# Cell-type-specific DNA methylation dynamics in the prenatal and postnatal human cortex

**DOI:** 10.1101/2025.02.21.639467

**Authors:** Alice Franklin, Jonathan P. Davies, Nicholas E Clifton, Georgina E T Blake, Rosemary Bamford, Emma M Walker, Barry Chioza, Martyn Frith, Joe Burrage, Nick Owens, Shyam Prabhakar, Emma Dempster, Eilis Hannon, Jonathan Mill

## Abstract

The human cortex undergoes extensive epigenetic remodelling during development, although the precise temporal and cell-type-specific dynamics of DNA methylation remain incompletely understood. In this study, we profiled genome-wide DNA methylation across human cortex tissue from donors aged 6 post-conception weeks (pcw) to 108 years of age. We observed widespread, developmentally regulated, changes in DNA methylation, with pronounced shifts occurring during early- and mid-gestation that were distinct from age-associated modifications in the postnatal cortex. Using fluorescence-activated nuclei sorting (FANS), we optimized a protocol for the isolation of SATB2-positive neuronal nuclei, enabling the identification of cell-type-specific DNA methylation trajectories in developing neuronal and non-neuronal populations. Developmentally dynamic DNA methylation sites were significantly enriched near genes implicated in autism and schizophrenia, supporting a role for epigenetic dysregulation in neurodevelopmental disorders. Our findings underscore the prenatal period as a critical window of epigenomic plasticity in the central nervous system with important implications for understanding the genetic basis of neurodevelopmental phenotypes.

## Supplementary Table 2 for "Cell-type-specific DNA methylation dynamics in the prenatal and postnatal human cortex" (part 1 of 3)

	Beta.Age	SE.Age	P.Age	Beta.Sex	SE.Sex	P.Sex	CHR	MAPINFO	UCSC_RefGene_Name	UCSC_RefGene_Group	Relation_to_UCSC_CpG_Island	GeneList	TargetGene	Gene
cg08125539	0.0446241468068081	0.00182970736321119	1.16053728999445e-40	0.0104284013736033	0.0146009827611175	0.476999367547417	17	47079959	IGF2BP1;IGF2BP1	Body;Body	S_Shelf			IGF2BP1
cg11884704	-0.0270927692681637	0.00114069142128211	8.63376012093448e-40	0.00395820954561837	0.0091026664223859	0.66475481203061	9	130854313	SLC25A25;SLC25A25	Body;1stExon				SLC25A25
cg18936222	0.0272713722308237	0.00120394243728917	3.02315205565438e-38	-7.74882871149565e-05	0.00960740669556344	0.993583218679692	1	41826028			N_Shore
cg25221168	0.0407398343840812	0.00184044151417335	1.67324331113013e-37	0.0127641748313143	0.0146866408047506	0.387183221195295	10	21797184			N_Shore
cg18691050	-0.0281070420263824	0.00131380859731673	2.06339639877559e-36	-0.00249434227469955	0.0104841337289931	0.812505740816924	11	128486253
cg24392577	0.0254096368616531	0.00120646838237032	6.47958121053251e-36	0.0187202646221558	0.00962756362411224	0.0550727452155595	11	65314556	LTBP3;LTBP3;LTBP3	Body;Body;Body	N_Shore			LTBP3
cg04255276	0.0291638995205848	0.00138633939499786	7.0543924989732e-36	0.0117095622625485	0.0110629262440616	0.292779973650631	11	65314021	LTBP3;LTBP3;LTBP3	Body;Body;Body	Island			LTBP3
cg05799030	-0.0340397567791984	0.00162210683408857	8.43966409619878e-36	-0.00874727822138292	0.0129443398422201	0.500984827685711	10	60758823	LINC00844	TSS1500				LINC00844
cg08422125	-0.0354315093953985	0.00172932606832627	4.78772891994518e-35	0.00742734007858427	0.0137999445264672	0.591802795620296	3	182614107	ATP11B	Body				ATP11B
cg24872016	-0.0241139370892311	0.0011783263914259	5.21168571243614e-35	-0.00976551443920454	0.0094029917975433	0.301890045367484	15	45750762
cg09319061	-0.0211665010083902	0.00103436271316199	5.23452653571972e-35	-0.0060214690092402	0.00825416809664867	0.467651460160483	12	109128198			S_Shelf
cg09579869	0.0274601231539871	0.00135261430353828	9.27834465586274e-35	-0.00276125153571498	0.0107938015255852	0.798695048515222	1	10738769	CASZ1;CASZ1	Body;Body		Autism	CASZ1	CASZ1
cg05958910	0.045541857235862	0.00224728708061229	1.05524448238684e-34	-0.00307094155551931	0.0179332501923778	0.864430445438439	10	21796441			N_Shore
cg14930579	-0.0220276859497482	0.00109560942599974	1.86420874060525e-34	0.00514175794752812	0.00874291412035686	0.557984905274401	5	6745457	PAPD7;PAPD7;PAPD7	TSS1500;Body;Body				PAPD7
cg16457692	-0.0361067024520485	0.00179927025470801	2.13522056302894e-34	0.00904006491935776	0.014358095999284	0.530596859200284	14	63734568	RHOJ	Body				RHOJ
cg23517999	0.0178203704594217	0.00089033507161943	2.57226061074468e-34	0.00548071868255969	0.00710483397165689	0.442555888679801	2	202814523
cg19175123	0.0205150480213819	0.00102560634591452	2.69004492883869e-34	0.00281404821926745	0.0081842926784255	0.731799807916038	10	103411746	FBXW4	Body				FBXW4
cg11243981	0.0378603685379796	0.00189470922407229	2.89706876339197e-34	0.0116127239442094	0.0151196946977672	0.444535530417012	6	170125973
cg22591538	0.0131772467823602	0.000660487776798999	3.24197315046531e-34	0.000673815052639459	0.00527066285946728	0.898568609925292	12	125219188
cg16023546	-0.0494952547766244	0.00248912937976835	4.11225996240667e-34	0.0123737961047086	0.0198631409016164	0.534945238296266	5	10582428	ANKRD33B	Body				ANKRD33B
cg18899777	0.0340136553881315	0.00171144146514861	4.26728332566756e-34	-0.0167606280975333	0.0136572261945979	0.22304474112057	8	102506551	GRHL2	Body	S_Shore			GRHL2
cg08314156	-0.0420032820655903	0.00211714891355936	4.8351829533889e-34	-0.0107946510981407	0.0168947534513643	0.524543767242684	11	122941687
cg19067935	-0.0384046671977447	0.00193721105050456	5.10042080510498e-34	-0.0164128030797923	0.0154588573680013	0.291306337367901	10	91061634	IFIT2	TSS200				IFIT2
cg09398185	-0.045339011169779	0.00228703805505901	5.10748297482447e-34	-0.0127654092925881	0.018250461187045	0.48613253510952	10	91061902	IFIT2	Body				IFIT2
cg14037181	0.0328270397067472	0.00165690822380947	5.3352585125068e-34	0.0114591092154087	0.0132220533725881	0.388508788107833	16	56142913	LOC283856	Body				LOC283856
cg05812836	-0.0223986413210047	0.0011318008523823	5.77472996481112e-34	0.0078296292951801	0.00903172008099122	0.38837959368933	4	130015087	SCLT1;C4orf33;C4orf33	TSS1500;5'UTR;1stExon	S_Shore			SCLT1;C4orf33
cg03174507	0.0338969574170574	0.00171872004677188	7.3829812962215e-34	-0.0144984202409611	0.0137153089497661	0.293393507372847	10	21789582			Island
cg23983726	-0.0223701882105398	0.00113582039573889	8.14090925706122e-34	0.00439183780784436	0.00906379585684328	0.629215192388818	1	65642217	AK3L1;AK3L1;AK3L1	Body;Body;Body				AK3L1
cg12770539	-0.0295785785388871	0.00150359226828032	8.85511451026409e-34	-0.00890929340635483	0.011998598918234	0.459767759425445	7	36304062	EEPD1	Body				EEPD1
cg03935116	0.0242527263778478	0.00123444024548991	9.7012766057009e-34	-0.00493920604771158	0.00985077783826322	0.617354183784709	12	31476565	FAM60A;FAM60A;FLJ13224;FAM60A	5'UTR;5'UTR;TSS1500;5'UTR	N_Shore			FAM60A;FLJ13224
cg27300028	0.0183763876826181	0.000936653217307913	1.07195656494031e-33	-0.00309766082699361	0.0074744506985293	0.679576916178925	13	100312810	CLYBL	Body	S_Shelf			CLYBL
cg15602548	0.0174428325055084	0.000889470048474973	1.10686197794513e-33	0.00242959150034788	0.00709793112572965	0.732953902492593	2	54786148	SPTBN1;SPTBN1	Body;Body	S_Shore			SPTBN1
cg09694029	-0.0292879448645997	0.00149811821968768	1.37897447940117e-33	-0.00223355340295859	0.0119549162557811	0.852227842530584	6	36819555
cg13538267	-0.040671475168428	0.0020832296198153	1.5186808888484e-33	0.0122411197785514	0.0166240790073608	0.463499368964378	4	121722591	PRDM5;PRDM5;PRDM5	Body;Body;Body				PRDM5
cg27486692	-0.0331480152987098	0.00170477788457846	2.02569159522394e-33	0.00935686201837265	0.0136040511202727	0.493408635729967	12	14765994	GUCY2C	3'UTR				GUCY2C
cg10835912	-0.0345426010400709	0.00178002882802497	2.33159759874718e-33	-0.0044785184406359	0.0142045502766471	0.753298323515542	20	10489449	SLX4IP	Body				SLX4IP
cg01653532	0.0205387508567306	0.00105909702798995	2.44444051601819e-33	-0.00764774457785573	0.00845154682052135	0.368021209805365	17	57444078	YPEL2	Body				YPEL2
cg13809915	0.0175922916361293	0.000910629609567654	3.20271982938139e-33	-0.00144435256260765	0.0072667834749954	0.842913523514395	2	158789111
cg00253848	-0.0398970557262192	0.00206537584699208	3.22307367574099e-33	-0.00647756883733021	0.0164816067003383	0.695267535787108	16	88000177	BANP;BANP;BANP;BANP;BANP;BANP	5'UTR;5'UTR;5'UTR;5'UTR;5'UTR;5'UTR				BANP
cg13932731	0.0181009890815223	0.000938477537280632	3.59068564344371e-33	0.0160385055912714	0.00748900869015573	0.0350207116298444	9	131155026	MIR219-2	TSS200	Island			MIR219-2
cg06835960	0.0345934173920081	0.00180054974798944	4.72683014043133e-33	0.0100232302369365	0.0143683062983301	0.487291885346774	10	21797112			N_Shore
cg14741228	0.0189215898049286	0.000986723299882654	5.40586088011258e-33	0.00454603049523588	0.00787400771361311	0.565196556831249	12	31476479	FAM60A;FAM60A;FLJ13224;FAM60A	5'UTR;5'UTR;TSS1500;5'UTR	N_Shore			FAM60A;FLJ13224
cg05332914	-0.0444691730040334	0.00233481232093147	8.73084555040644e-33	0.00902177835594016	0.0186316976877304	0.629448854009488	3	127515393	MGLL;MGLL;MGLL	Body;Body;Body				MGLL
cg27444225	0.017692764364252	0.000929657007896026	9.21641296005659e-33	0.00450263375368795	0.00741862126095365	0.545473610767494	15	74594705	CCDC33	Body				CCDC33
cg04948284	0.0298073404346649	0.00156624889611638	9.23209387884329e-33	0.0109467527566594	0.0124985960004442	0.383529561475726	11	65313608	LTBP3;LTBP3;LTBP3	Body;Body;Body	N_Shore			LTBP3
cg03912360	-0.0394240981820815	0.00207771478201797	1.13696266113548e-32	-0.00605394475284497	0.0165800708488825	0.715897671108	4	14772860	LINC00504	Body				LINC00504
cg04789589	-0.0389756215363616	0.00207305764456202	2.16705948322568e-32	-0.00824411371550255	0.016542907100691	0.619496787970328	10	91061844	IFIT2;IFIT2	5'UTR;1stExon				IFIT2
cg04429417	-0.0386157197571949	0.00206362633880391	3.01410326536087e-32	-0.00523120287732696	0.0164676457033999	0.751499864017635	6	163850011	QKI;QKI;QKI;QKI;QKI	Body;Body;Body;Body;Body				QKI
cg17755498	0.0220683611325355	0.00118319895492198	3.78771007174668e-32	0.00316268543704202	0.00944187463588078	0.738458737914357	16	82663612	CDH13;CDH13;CDH13;CDH13;CDH13;CDH13	5'UTR;Body;Body;Body;Body;Body	S_Shore			CDH13
cg02646690	-0.0385632388372923	0.0020769726262782	5.19648068699746e-32	0.00349152148694248	0.0165741484793384	0.833644674157941	5	1499237	LPCAT1	Body	S_Shelf			LPCAT1
cg13598880	-0.0294902945234882	0.00159028752082968	5.66588769525061e-32	0.000701631034539724	0.0126904231483788	0.956035610080572	11	111195374
cg02181287	-0.0364378352760978	0.00196702278966075	6.09973016245086e-32	-0.00295249667484835	0.0156967537104713	0.851239426822568	14	77785784	GSTZ1;POMT2;GSTZ1	TSS1500;Body;TSS1500	N_Shore			GSTZ1;POMT2
cg05833905	-0.0306459094813782	0.00165468176836013	6.18352968487202e-32	0.00687385745870365	0.0132042863578798	0.603983326229939	6	123701533	TRDN;TRDN	Body;Body				TRDN
cg12682931	0.0334472089045538	0.00180832491542201	6.77979157271414e-32	0.00113114606489599	0.0144303517860022	0.937700548949125	6	90119710	RRAGD	Body	N_Shore			RRAGD
cg10625365	-0.0162427020697637	0.000878475788964941	6.95012451270133e-32	0.00148179111079299	0.00701019742754116	0.833087842030265	1	168196658	SFT2D2	Body	S_Shore			SFT2D2
cg18613281	-0.0248428284704018	0.00135443034395382	1.21315726936789e-31	-0.0154705446382304	0.0108082934467164	0.155909991675396	1	39596444	MACF1	Body				MACF1
cg17707387	0.0234712817571215	0.00127972277214571	1.21770818646861e-31	-0.0165470891054709	0.0102121303716655	0.108779203522835	15	76640155			S_Shore
cg13187009	0.0273913943973163	0.00149376737494716	1.23527541461958e-31	0.00278388076804407	0.0119201967097325	0.815888278555952	20	55965497	RBM38;RBM38	TSS1500;TSS1500	N_Shore			RBM38
cg18758281	-0.0294686524717735	0.00160901042874261	1.34423591905362e-31	0.0101898967412872	0.0128398311144674	0.429578181302269	2	161808953
cg26668911	-0.0355095026045732	0.00194072687167637	1.43765563656735e-31	0.00553910328445493	0.0154869134633927	0.721461407653868	12	92168481
cg20282814	0.03173403143332	0.00173771901495722	1.64219230692918e-31	-0.0030205408508668	0.013866919864457	0.828076724825486	1	43423072	SLC2A1	Body	N_Shore	DDD	SLC2A1	SLC2A1
cg10148280	-0.0237063790267168	0.00129874882613998	1.69688737004959e-31	0.00808614523529804	0.0103639574298979	0.437380206627371	3	148846750	HPS3	TSS1500	N_Shore			HPS3
cg10465547	-0.0365269118456311	0.00200141239508389	1.71419038289256e-31	-0.0060848709671082	0.0159711812205971	0.704138946247337	2	105990061	FHL2;FHL2;FHL2;FHL2	Body;Body;Body;Body				FHL2
cg10765992	-0.0348814827517614	0.00191145188251229	1.72646846385393e-31	0.00658706559070105	0.0152533003618056	0.666922242659828	15	99722217	TTC23;TTC23;TTC23;TTC23;TTC23;TTC23;TTC23	Body;Body;Body;Body;Body;Body;Body				TTC23
cg07235053	0.016836532782915	0.000922809249657905	1.75163330465611e-31	-0.0239675265995876	0.00736397645709187	0.00161776450062779	11	94278581	FUT4	1stExon	Island			FUT4
cg26731008	0.0101302375829134	0.000555355506265224	1.77753812136514e-31	0.00453242743216227	0.0044317120520514	0.309272818354407	10	124671697	FAM24A	Body				FAM24A
cg17385483	0.0236737726331639	0.00129815314566478	1.80809000559443e-31	-0.0181915424533287	0.0103592039264008	0.0825947389471793	12	49734595			N_Shore
cg07385846	-0.0313169796004151	0.00171833187060955	1.88713373108124e-31	-0.00622816387000263	0.0137122113213866	0.650811969381132	2	86482311	REEP1;REEP1;REEP1;REEP1	Body;Body;Body;Body				REEP1
cg16527552	-0.0326886763645874	0.00179503153451211	1.99448725269153e-31	0.00478327367982945	0.0143242712020766	0.739237540006607	19	42816045	TMEM145	TSS1500	N_Shore			TMEM145
cg02212928	0.0216498077676385	0.00118894723620593	2.00524224381247e-31	0.00269370182598832	0.00948774566292072	0.777151037396659	14	56474448
cg26166817	0.032381746529812	0.00178250866133679	2.35955904543264e-31	-0.00465397906834165	0.0142243392353431	0.744314505902369	4	124468530
cg00892417	0.0315573341911425	0.00173765281153601	2.40934036907318e-31	0.0118265688288871	0.0138663915641226	0.396059816031376	6	149291014	UST	Body				UST
cg15771595	0.0204644444821339	0.00112685817438987	2.41187014951861e-31	-0.00857070366838093	0.00899227773211501	0.343170823459108	4	87930441	AFF1;AFF1	Body;Body	S_Shore			AFF1
cg10805054	-0.0311401327324952	0.00171577957338205	2.51833198268603e-31	0.00601678047961958	0.0136918441038909	0.661430421245033	17	76735040	CYTH1;CYTH1	Body;Body				CYTH1
cg26977737	-0.034480109128669	0.00190222065595334	2.74885539284479e-31	-0.00155665296510962	0.0151796355875574	0.918557104301671	21	22175522	C21orf131	TSS200				C21orf131
cg15936801	-0.0228548772290693	0.00126292574587559	3.07530241041216e-31	-0.00187798741365081	0.0100780908547793	0.852609164168854	17	72038874
cg03612350	-0.0164357681521198	0.000910832313007402	3.74956488908331e-31	-0.00312478407656615	0.00726840103936055	0.668321512826236	16	2500696	CCNF	Body				CCNF
cg11196697	-0.0361129438813393	0.00200462468530997	4.20401837087806e-31	-0.0116133402718835	0.0159968151526442	0.469800635690313	3	179150029	GNB4	5'UTR				GNB4
cg18744273	-0.0470841381247515	0.0026203658803499	5.01760787858907e-31	0.000393842064594547	0.020910402294967	0.985016065860286	13	112632730			S_Shore
cg25339546	-0.0278978258649662	0.0015526790048176	5.03671265406462e-31	-0.0179494763021509	0.0123903088760069	0.151024308634018	22	18189351	BCL2L13;BCL2L13;BCL2L13;BCL2L13;BCL2L13;BCL2L13;BCL2L13;BCL2L13;BCL2L13;BCL2L13;BCL2L13;BCL2L13;BCL2L13	TSS200;Body;Body;Body;Body;Body;Body;Body;Body;Body;Body;Body;Body				BCL2L13
cg19204958	-0.034643457100791	0.00192850756674417	5.10800065006147e-31	-0.0109106350751439	0.0153894039576351	0.480238266969553	10	415937	DIP2C	Body	S_Shore			DIP2C
cg17083685	-0.0530854071418676	0.00296486839058545	6.4044175946866e-31	-0.00528621927925768	0.0236595168879602	0.823725525643692	13	90053523
cg06222162	-0.0230530101949203	0.00128806910601624	6.59051397161065e-31	0.00275144577115459	0.0102787337419161	0.789576667538497	12	48131444	RAPGEF3;RAPGEF3;RAPGEF3	Body;Body;Body				RAPGEF3
cg13432032	0.0330627572745082	0.0018473831321428	6.59716507537217e-31	0.00447922472709239	0.0147420346050621	0.761975023600993	15	76692444	SCAPER;SCAPER	Body;Body				SCAPER
cg09259534	-0.0210031292926335	0.00117364895850808	6.6351209037237e-31	-0.000720383706901761	0.00936566609247563	0.938865783456815	1	218472841	RRP15	Body				RRP15
cg15959205	-0.0155409694436198	0.00087274577045824	9.32404320437985e-31	0.000451742082179992	0.00696447213664525	0.948431260449389	14	91281552	TTC7B	Body	N_Shore			TTC7B
cg10827936	-0.0294754949961113	0.00165528272312551	9.32614399671035e-31	-0.00177904211711719	0.0132090819499761	0.893173416403827	6	131334822	EPB41L2;EPB41L2;EPB41L2;EPB41L2	5'UTR;5'UTR;5'UTR;5'UTR				EPB41L2
cg13643593	-0.0333071497387051	0.0018755985640781	1.12521557782262e-30	-0.0132978218971607	0.0149671924874471	0.376740719074341	4	154419140	KIAA0922;KIAA0922	Body;Body				KIAA0922
cg12088050	-0.0305537523681273	0.00172256898585975	1.21923092400858e-30	0.00658677059465364	0.0137460233111993	0.633015369585672	9	130854132	SLC25A25;SLC25A25;SLC25A25;SLC25A25;SLC25A25	5'UTR;5'UTR;1stExon;1stExon;Body				SLC25A25
cg21832319	-0.033427609668703	0.00188464051492689	1.22136919925854e-30	0.0110690338105544	0.0150393468500105	0.463707492754946	9	123052352
cg12800781	0.0195201194967724	0.00110103896387928	1.25983673729157e-30	-0.00354006820413331	0.00878624158931389	0.688002524317639	2	107486257	ST6GAL2;ST6GAL2;ST6GAL2	5'UTR;5'UTR;5'UTR				ST6GAL2
cg04112058	-0.0316115828583892	0.00178389484579268	1.3006897488482e-30	0.00665475337598228	0.0142354009251801	0.641325915985348	16	46648124	SHCBP1	Body				SHCBP1
cg20981146	0.024583481222243	0.00138769416389282	1.32701929438104e-30	0.00341202639723139	0.0110737372391302	0.758728451867763	1	114310956	RSBN1;RSBN1	Body;Body				RSBN1
cg07915730	0.0183361222517667	0.00103538900942139	1.35778249942364e-30	-0.00649087385473937	0.00826235789480582	0.434238622096648	12	3371890	TSPAN9;TSPAN9	Body;Body				TSPAN9
cg10037094	-0.0334963366339449	0.00189301869906864	1.43722657899314e-30	0.00493321269242171	0.015106204383998	0.744778492939026	11	121343976	SORL1	Body				SORL1
cg03026373	0.0324164765852816	0.00183487887726279	1.60037715969187e-30	-0.00274469368978534	0.0146422512114908	0.851744106409247	17	36715787	SRCIN1	Body	Island			SRCIN1
cg03635774	-0.0179812151515887	0.00101798707016184	1.62103832804219e-30	0.00765935519725285	0.00812349119937267	0.348360919979983	9	131400182	WDR34;MIR1268A	Body;Body				WDR34;MIR1268A
cg17827724	0.0111865484541451	0.000634328157006585	1.80793039671233e-30	0.00949267679567098	0.00506191026585248	0.0641037613789356	10	31325355			S_Shelf
cg21081729	0.0312762020941043	0.00177361708964988	1.81588887522746e-30	0.00953847505816694	0.0141533848917523	0.502138710296333	5	112539140	MCC;MCC	Body;Body				MCC
cg18026235	0.0315794844327877	0.00179234925062068	1.92502022072143e-30	-0.014231842564984	0.0143028666968281	0.322479081839615	1	38549430
cg13181747	-0.0160108720861771	0.000908902749685719	1.95082124402395e-30	-0.00339236197476971	0.00725300321052582	0.641155591670521	6	90658808	BACH2;BACH2	Body;Body				BACH2
cg07217303	-0.0343927337675843	0.0019543210508284	2.08593957730247e-30	-0.00901260706101129	0.0155953944038104	0.564823191454564	5	173318556	CPEB4;CPEB4;CPEB4;CPEB4;CPEB4	TSS1500;TSS1500;Body;Body;Body	S_Shelf			CPEB4
cg23585609	-0.0440570247307092	0.002504582603145	2.14937769867607e-30	0.00128378456309525	0.0199864569316345	0.94893227974467	9	26066437	LOC100506422	TSS1500				LOC100506422
cg04391391	-0.0210621088095937	0.00119754272401531	2.17275524084344e-30	0.010804596661014	0.00955633727043765	0.261321848764638	19	13904774	ZSWIM4	TSS1500	N_Shore			ZSWIM4
cg20904503	-0.0358579510989249	0.00203884840919938	2.17626865705791e-30	0.0221452142942441	0.0162699189355648	0.176992839801423	8	75163385	JPH1	Body				JPH1
cg12690401	-0.0380301034977483	0.00216449334839963	2.32780578069634e-30	-0.00113542541245719	0.0172725599196753	0.947738996851597	7	105856949
cg04539934	0.0275374761617647	0.00156733417716386	2.33099073482226e-30	-0.00618279663160784	0.0125072564945668	0.622314296314311	3	41038791
cg00278392	-0.0385212517403246	0.00219281404656716	2.35447471682641e-30	0.00309483856996505	0.0174985578218761	0.860027486890096	6	16802505
cg22624907	-0.0303070451794262	0.0017263339417139	2.46002957599528e-30	-0.00137504638955596	0.013776067490191	0.920721523715222	1	80447732
cg09948374	0.022945342704111	0.00130862512779068	2.6770057372763e-30	-0.0042380272715665	0.0104427698744695	0.685861247816746	1	174844517	RABGAP1L;RABGAP1L;RABGAP1L;RABGAP1L	5'UTR;TSS200;Body;Body				RABGAP1L
cg14327759	0.025139305166929	0.00143487629191488	2.82362316145169e-30	-0.00891494465628678	0.0114502485063056	0.438339133929654	4	124468536
cg00896182	0.0214112744093733	0.00122227492145205	2.85259337995215e-30	-0.00538758635873961	0.00975369909762331	0.582115717142322	14	54686589
cg01522571	-0.0325612404307416	0.00185886526915046	2.86180356363067e-30	-0.00327043498611803	0.0148336615438177	0.826018668739035	10	64967836	JMJD1C;JMJD1C	Body;Body				JMJD1C
cg13633659	0.0183663789973667	0.00104857986859838	2.87572776088156e-30	0.00261419973275737	0.00836762035989723	0.755470058867135	9	98012426	FANCC	5'UTR				FANCC
cg16085649	-0.0495107197171332	0.00282704361970276	2.90073110650716e-30	-0.0106410409484675	0.0225596813928561	0.638333169947893	15	86186011	AKAP13;AKAP13	Body;Body				AKAP13
cg23090529	0.0250680547631656	0.00143501568241792	3.4470018075587e-30	-0.017660942915134	0.0114513608362732	0.126640799788852	1	51442133			N_Shore
cg00846297	-0.0231815260605345	0.00132732309087632	3.50056841801847e-30	0.00157857736512499	0.0105919787819542	0.881870805339029	5	171863790	SH3PXD2B;SH3PXD2B	Body;Body				SH3PXD2B
cg08031769	0.0244358120108761	0.00140004848861399	3.65816943081848e-30	0.0116662141469558	0.011172324196753	0.29928260335996	3	41042969
cg09704885	0.0350004524952074	0.00200586050432217	3.72205840362793e-30	0.00960459073891059	0.0160066769329791	0.550041628722395	8	57120783	PLAG1;PLAG1;PLAG1	5'UTR;5'UTR;5'UTR	N_Shelf			PLAG1
cg06720823	0.0176206015689038	0.00101005357824888	3.77868783737053e-30	0.00710867549396602	0.00806018228944226	0.380234243641154	12	97399497
cg22142254	-0.0234992293870587	0.00134724938422276	3.82066609414564e-30	-0.0133770597422008	0.0107509897098732	0.216744531341525	15	29228305	APBA2;APBA2	5'UTR;5'UTR				APBA2
cg01400004	0.0265464772664019	0.00152324917772568	4.04785123936749e-30	-0.000155388461479948	0.0121554601746946	0.98982984635671	9	16461676	BNC2	Body				BNC2
cg21044637	-0.0444939115523129	0.0025570916211787	4.50250858392063e-30	-0.0163130796928649	0.0204054765423813	0.426209076809366	13	45014024	TSC22D1;TSC22D1;TSC22D1	5'UTR;Body;Body	S_Shelf			TSC22D1
cg07120959	-0.0185757956748027	0.00106795578551006	4.61648189847101e-30	0.0040742317623137	0.00852223930853156	0.633799070855386	15	34376465	EMC7	3'UTR				EMC7
cg03432241	-0.0511901155413358	0.00294408747864829	4.73229257583752e-30	-0.0124791432146034	0.0234936861419866	0.59665443232879	10	7652712	ITIH5;ITIH5;ITIH5	Body;Body;Body				ITIH5
cg18098065	0.0171684456628769	0.000987486888219593	4.75877466018256e-30	-0.0204580584311584	0.00788010111432211	0.0110654492398287	8	1765820			S_Shore
cg10460183	-0.0404208876830743	0.00232550818997931	4.84242319082742e-30	-0.0135385231755877	0.0185574511396915	0.467627117933092	10	124223712	HTRA1	Body	S_Shore			HTRA1
cg06150151	-0.0277147261279125	0.00159532078595958	5.01574837362571e-30	-0.018686987024396	0.0127305883785525	0.145742729920745	10	3282783
cg11065154	0.017215485760462	0.000991128872388676	5.07351951630957e-30	-0.0220836744152624	0.00790916398477791	0.00643616865156021	12	54088388			N_Shore
cg14275207	0.0366418533088901	0.00211042594477343	5.21947586824247e-30	0.0157357660210474	0.0168411044617386	0.352700954342529	15	74495401	STRA6;STRA6;STRA6;STRA6;STRA6;STRA6;STRA6;STRA6;STRA6	5'UTR;TSS200;TSS200;1stExon;Body;Body;5'UTR;5'UTR;5'UTR				STRA6
cg21584461	0.023881959509493	0.00137668591775836	5.53138571482457e-30	0.00341452584416375	0.0109858919283056	0.756688455210212	11	65314913	LTBP3;LTBP3;LTBP3	Body;Body;Body	Island			LTBP3
cg16797514	0.0285569782825458	0.00164724358471037	5.77874989747315e-30	-0.0070110022027461	0.0131449299856928	0.595143199491832	2	202860995
cg07954172	-0.0439242723595117	0.00253480914664637	5.95716321859354e-30	-0.00383702186566484	0.0202276633941899	0.849992521872098	6	155540882	TIAM2;TIAM2	5'UTR;Body	S_Shore			TIAM2
cg15965716	-0.0403672547715244	0.00233150096172663	6.30641887791826e-30	0.00585750122273583	0.0186052731896724	0.753644441049086	1	164688315	PBX1	Body		DDD	PBX1	PBX1
cg18133072	-0.0116086925755511	0.000670684241202615	6.43382009878353e-30	0.00217620754510352	0.0053520301884593	0.685290451439977	1	28287782	XKR8	Body	S_Shore			XKR8
cg04007841	0.0339173125166043	0.00196010081615686	6.55741924160451e-30	-0.00901709068474262	0.0156415166721146	0.5657763262134	11	65307006	LTBP3;LTBP3;LTBP3	Body;Body;Body	Island			LTBP3
cg06476606	-0.0296209403379241	0.00171238148919825	6.70685533075316e-30	-0.00520670944423912	0.0136647275443874	0.704107793026193	10	91061728	IFIT2;IFIT2	5'UTR;1stExon				IFIT2
cg23272978	0.038659226198269	0.002238557705454	7.49455911770709e-30	0.00364515458666179	0.0178635901698167	0.838787107517161	11	65315030	LTBP3;LTBP3;LTBP3	Body;Body;Body	Island			LTBP3
cg16792002	0.0271197035772621	0.00157068677983686	7.59966383536425e-30	-0.00422438920186775	0.0125340101136523	0.736902885999623	11	95788886	MAML2	Body				MAML2
cg03944422	-0.0380307732342038	0.0022031144499364	7.71551749862399e-30	0.00739388934856616	0.0175807545791559	0.675108146126487	13	40689506
cg24067652	-0.0387862696115291	0.00224932713084625	8.30410644841462e-30	-0.000595922905373013	0.0179495297018211	0.973591214582299	5	139626136	PFDN1	Body				PFDN1
cg16658180	0.021395185421527	0.00124271639538673	9.23180813120577e-30	-0.00225539881394111	0.00991682114354883	0.820621737189018	1	210426075
cg19083826	-0.0250857885069784	0.00145802668425835	9.64485495663366e-30	-0.00780835745781219	0.0116349875997347	0.503928333309142	1	164781586	PBX1;PBX1;PBX1	Body;Body;Body		DDD	PBX1	PBX1
cg05718270	-0.0295167862190613	0.00171606801710073	9.8380829926126e-30	0.0212741350326038	0.0136941458718395	0.123929235936386	8	73920493	TERF1;TERF1	TSS1500;TSS1500	N_Shore			TERF1
cg05068570	-0.0306657451416549	0.0017860112854512	1.10791528218796e-29	0.00816882036034451	0.014252290018808	0.568015946417554	12	13215640	KIAA1467	Body				KIAA1467
cg11329090	0.0192340421939118	0.00112089810375085	1.15440227446783e-29	-0.00656530311429966	0.00894471663551285	0.464930356522192	8	144552452	ZC3H3	Body	N_Shore			ZC3H3
cg00766497	0.018951618763726	0.00110459314488256	1.16528166876115e-29	0.00557229928303031	0.00881460379444144	0.528935762960559	7	2148973	MAD1L1;MAD1L1;MAD1L1	Body;Body;Body		SCZ_GWAS	MAD1L1	MAD1L1
cg02366863	0.0228753850592463	0.00133367033098266	1.18792168739457e-29	-0.00524448043077182	0.0106426294735548	0.623409107719762	20	36470506	CTNNBL1;CTNNBL1	Body;Body				CTNNBL1
cg10969006	-0.0291241411672839	0.00169918106923652	1.2457453115583e-29	0.00953663356516981	0.0135593887846622	0.483732285070599	4	88720620	IBSP	TSS200				IBSP
cg03953825	-0.0378730611707198	0.00221118282037368	1.30661739443655e-29	0.00976803280092844	0.0176451398136658	0.581284851877289	22	22192220	MAPK1;MAPK1	Body;Body				MAPK1
cg10941835	0.0300495277002989	0.00175498264266318	1.33547500582163e-29	0.0160765407499011	0.0140046828398908	0.254139928336791	20	50419348	SALL4	TSS1500	S_Shore			SALL4
cg09728948	-0.0212904197013247	0.00124386195742581	1.3674754986184e-29	-0.00188933514728334	0.00992596267728297	0.849483989051502	11	35019666
cg05068951	0.0263889399185213	0.00154175858483233	1.36884694352669e-29	-0.0064386178662598	0.012303164413917	0.60207490734296	14	95722106	CLMN	Body				CLMN
cg00715698	-0.0268698056595586	0.00157012907794658	1.38514925707489e-29	0.00722787810166338	0.012529559677561	0.5655195972491	14	73026856	RGS6;RGS6;RGS6;RGS6;RGS6;RGS6;RGS6;RGS6;RGS6;RGS6	Body;Body;Body;Body;Body;Body;Body;Body;Body;Body				RGS6
cg13199963	-0.0231520649869069	0.00135458985076911	1.50769814073684e-29	-0.00571658055308905	0.0108095663039542	0.598259926824246	1	27126172
cg18614884	-0.0345438045222146	0.00202362615917128	1.6396846505535e-29	0.0108161496134889	0.0161484460625171	0.504762289347759	14	76343331	TTLL5	Body				TTLL5
cg22438244	-0.0275481746375769	0.00161430445238982	1.67365672376663e-29	-0.00663022435895323	0.0128820771859235	0.608077589491617	14	63838486
cg18023065	0.0285502326540778	0.00167331995399728	1.6936461962863e-29	-0.0336970020822801	0.0133530182440044	0.0134343268939404	11	94278603	FUT4	1stExon	Island			FUT4
cg24209738	0.0258946614820488	0.00151826365961328	1.73814808294901e-29	-0.000335894310653716	0.0121156759635808	0.977945823602705	6	16303169	ATXN1;ATXN1	3'UTR;3'UTR				ATXN1
cg09163930	-0.0345301265635292	0.00202553215772107	1.79388148248471e-29	-0.000239548274247204	0.0161636558455282	0.988209574255779	5	149533964	PDGFRB	5'UTR				PDGFRB
cg00819310	0.0209553114348374	0.00123097543455625	1.97264299292042e-29	-0.00547278840137462	0.0098231288022862	0.578867151659977	1	116193783	VANGL1	5'UTR				VANGL1
cg12354192	0.0125022310252062	0.000735542782620338	2.18619453814447e-29	0.00874379540724761	0.00586959844237363	0.139926099303559	3	171159987	TNIK;TNIK;TNIK;TNIK;TNIK;TNIK;TNIK;TNIK;TNIK	Body;Body;Body;Body;Body;Body;Body;Body;Body				TNIK
cg01519063	0.0216270630882483	0.00127301859709737	2.26063778059844e-29	0.00678012676012687	0.0101586313552236	0.50626707923345	8	102505293	GRHL2	Body	N_Shore			GRHL2
cg03778909	0.0212808723014471	0.00125282631615355	2.28317776871048e-29	0.00201559584779512	0.00999749785819767	0.84069225330934	17	80833393	TBCD	Body	S_Shelf			TBCD
cg25810792	0.0354891658956406	0.00209232253883224	2.51694335507563e-29	0.0049015996837118	0.0166966400936219	0.769787180436058	13	112860507
cg03677021	-0.0282088204019674	0.00166313860962357	2.52109486433819e-29	0.0063530415478125	0.0132717715721734	0.633361262845613	1	109582945	WDR47;WDR47;WDR47	5'UTR;5'UTR;5'UTR	N_Shore			WDR47
cg13568272	0.0113427937372368	0.000669200423191938	2.63755180190706e-29	-0.000954271244482957	0.00534018938723057	0.858591773948833	3	193391902	OPA1;OPA1;OPA1;OPA1;OPA1;OPA1;OPA1;OPA1	Body;Body;Body;Body;Body;Body;Body;Body				OPA1
cg21135330	0.0259522608310467	0.00153274904908213	2.83135404496527e-29	0.0110476033489978	0.0122312687223877	0.3688999145212	2	63235649	EHBP1;EHBP1;EHBP1;EHBP1	Body;Body;Body;Body				EHBP1
cg14228614	-0.0254204710883715	0.00150241893324692	2.970699029583e-29	-0.0189154870925766	0.0119892357572498	0.11826255852795	8	58909645	FAM110B	5'UTR	S_Shore			FAM110B
cg03892939	0.0257479082173623	0.0015226328287836	3.08540025290917e-29	-0.00505368033796732	0.0121505417377581	0.678491093909315	1	116193640	VANGL1;VANGL1;VANGL1	5'UTR;5'UTR;5'UTR				VANGL1
cg15896766	-0.0340320260844379	0.00201400170098573	3.24074696907715e-29	0.0214586378848654	0.0160716433175111	0.185298524718143	6	139454831	HECA	TSS1500	N_Shore			HECA
cg12157125	-0.0238776247977211	0.00141406748530217	3.39767541727762e-29	0.0110062864253052	0.0112841951620712	0.332080119329299	2	109189746	LIMS1	Body				LIMS1
cg10194930	-0.0462005654934084	0.00273717130180932	3.49084970907217e-29	-0.00502238147904075	0.0218425043236439	0.818681145543433	17	579774	VPS53;VPS53	Body;Body				VPS53
cg16927189	-0.02643047991486	0.00156621845835416	3.54098119557883e-29	0.0031848515988308	0.0124983531084657	0.799462202846342	6	122505818
cg22775600	-0.0289273190965038	0.00171511476643434	3.67296615528033e-29	-0.01082387975271	0.0136865389742411	0.43118723794717	20	24446527			N_Shelf
cg10159460	0.0305927694459089	0.00181430499700838	3.73367414794907e-29	0.0061830075201945	0.0144780725690675	0.670390574704083	14	59495933
cg06896207	-0.0140711856740395	0.000834538018135149	3.74745071294613e-29	0.00137708632325329	0.00665957598536595	0.836662618652703	19	2095364	MOBKL2A	5'UTR	N_Shore			MOBKL2A
cg25007705	0.0144965690666455	0.000860257718138027	3.89318465542933e-29	0.00253062915509383	0.006864818038775	0.713293501208319	1	21588799	ECE1;ECE1;ECE1;ECE1	Body;Body;Body;Body				ECE1
cg00030501	0.0222708945201095	0.00132205894876198	3.98396222976396e-29	0.00104778602920901	0.0105499711637914	0.921115480888747	1	223181473
cg06876685	-0.0352531997718062	0.00209324621702953	4.05108821372562e-29	-0.00987798477284897	0.0167040110042422	0.555816621501189	9	16028763
cg00750875	-0.0342403687922088	0.00203334109686845	4.08238579189893e-29	0.00389309212194051	0.016225970829971	0.810949171502116	7	13367283
cg08889776	0.00940436047129392	0.000559014894474016	4.35631124990642e-29	0.00521600039675479	0.00446091380596414	0.245489590289368	6	38105691	ZFAND3	Body				ZFAND3
cg00290033	0.0274954728072918	0.00163451949240692	4.37968156384722e-29	0.00958759885809491	0.0130433922993342	0.464283398450794	6	14640562
cg03655330	-0.0267487580615125	0.0015913672124236	4.61315591121965e-29	0.00410042359384189	0.0126990390389126	0.747551463430258	3	50337494	HYAL1;HYAL1;HYAL1;NAT6;HYAL1;HYAL1;HYAL1;HYAL3	3'UTR;3'UTR;3'UTR;TSS1500;3'UTR;3'UTR;3'UTR;TSS1500	S_Shore			HYAL1;NAT6;HYAL3
cg26552504	-0.0185808832373698	0.00110545426295982	4.61857668286521e-29	0.016518070455514	0.00882147547810744	0.06449872040807	3	160800162
cg20912205	-0.0137447773278033	0.00081890336055588	5.0805564536495e-29	-0.00042748174234479	0.00653481211854178	0.94799281194744	3	50337305	NAT6;HYAL3	TSS1500;TSS1500	S_Shore			NAT6;HYAL3
cg04468741	-0.0323719800536417	0.00192877479873088	5.09408430433566e-29	0.00804388915951606	0.0153915364569132	0.602568678497216	11	12181467	MICAL2	5'UTR				MICAL2
cg04113094	0.0337553306339379	0.00201394778381849	5.58014281087034e-29	-0.0203824461194847	0.0160712130609328	0.208089137071814	14	54686625
cg05373792	-0.0318700416866185	0.00190159155837612	5.60483673310794e-29	0.0301817681884508	0.0151746154170838	0.0498473160686886	13	27648047	USP12	Body				USP12
cg19987863	-0.0277244491771769	0.00165520253387496	5.82726699974853e-29	0.0167826694646484	0.0132084420433503	0.207257608551142	9	134042691	NUP214	Body				NUP214
cg09666988	-0.0407699439342314	0.00243482165516655	5.95271603371309e-29	-0.0270841746370137	0.0194297676930642	0.166882162655391	4	83436999	TMEM150C	5'UTR				TMEM150C
cg02775720	-0.0361253555964953	0.0021582918913412	6.11093749783259e-29	0.00163240686729988	0.0172230725702639	0.924707345256909	4	48207368	TEC	Body				TEC
cg10518627	-0.0320746304189216	0.00191763560810065	6.40492031428763e-29	-0.0116847372338778	0.0153026462148805	0.447185577358106	17	70517283	LINC00673	Body				LINC00673
cg08370146	0.0181359389472881	0.00108439763666937	6.44836979850289e-29	-0.0047692734860457	0.00865344454395058	0.582949268954289	11	31849262			S_Shore
cg12225526	0.0353095683946666	0.00211266470960735	6.74116245758656e-29	-0.00940160643004438	0.0168589697047843	0.578507335987361	10	21796388			N_Shore
cg23218272	0.0193423864502729	0.00115779224574541	6.93228790173763e-29	-0.00359319961509285	0.00923913023523922	0.698292183878151	12	95609903	FGD6	Body	N_Shore			FGD6
cg01757056	0.00982949820100793	0.000588744117943314	7.23025649077332e-29	0.00551191142108153	0.00469815167695069	0.243914265897898	1	86050025			S_Shelf
cg13079123	0.015988109239356	0.000958215988019993	7.53680389341924e-29	0.022484201280834	0.00764652064248825	0.00419774247919063	15	67331913
cg09867705	0.0187493202836018	0.00112374096269237	7.55341943097172e-29	7.14923791824584e-05	0.00896740252246503	0.993657206851182	4	95492581	PDLIM5;PDLIM5;PDLIM5;PDLIM5;PDLIM5;PDLIM5;PDLIM5;PDLIM5	5'UTR;5'UTR;Body;Body;Body;Body;Body;Body				PDLIM5
cg15858994	0.017257879071431	0.00103443082627133	7.59209725246079e-29	0.0053042570400638	0.00825471163620875	0.522190841889326	15	74501535	STRA6;STRA6;STRA6;STRA6;STRA6	TSS1500;TSS200;TSS200;TSS200;Body				STRA6
cg13241482	0.012077764149749	0.000723971364066249	7.61633384773638e-29	0.0087978779244627	0.00577725904087862	0.131423855718617	5	169760805	LINC01366;LINC01366;LINC01366	Body;Body;Body				LINC01366
cg18717554	0.0322760367197057	0.00193535581507259	7.78827204927246e-29	0.00934570059158774	0.0154440526723954	0.546666080142181	15	74495119	STRA6;STRA6;STRA6;STRA6;STRA6;STRA6;STRA6;STRA6;STRA6;STRA6	5'UTR;5'UTR;1stExon;5'UTR;1stExon;Body;Body;5'UTR;5'UTR;5'UTR				STRA6
cg16466154	0.0144587705756019	0.000867307751323455	7.98294049329429e-29	-0.00474432686246695	0.00692107698765144	0.494857493898083	10	81964395	ANXA11;ANXA11;ANXA11;ANXA11;ANXA11;ANXA11	TSS200;5'UTR;5'UTR;5'UTR;5'UTR;5'UTR	N_Shore			ANXA11
cg20734791	-0.0272728920069117	0.00163688921413854	8.28958339786125e-29	0.012875050497458	0.0130623025725548	0.327030985178464	7	40564790	SUGCT;SUGCT;SUGCT;SUGCT	Body;Body;Body;Body				SUGCT
cg07767497	0.0360954341866208	0.00216675884731961	8.37914692054409e-29	0.00700357223321719	0.0172906384995298	0.686435051961518	6	16698338	ATXN1;ATXN1	5'UTR;5'UTR				ATXN1
cg23475035	0.0179755859800219	0.00108082969170431	9.34900149357673e-29	-0.00583348563396967	0.00862497250302484	0.500613683201007	14	54686184
cg07857792	0.0281710287437622	0.00169446130691741	9.57285435651101e-29	-0.00200344210293765	0.0135217252928692	0.882555672913725	19	18060683	KCNN1	TSS1500	N_Shore			KCNN1
cg16756407	-0.0318100905462624	0.00191424422672376	9.87535354175258e-29	0.0131623602712235	0.0152755831434757	0.391243327758172	13	41560563	ELF1	5'UTR				ELF1
cg04955876	-0.0181174018026891	0.00109035866355889	9.93747437078737e-29	0.0065617000066287	0.00870101327138886	0.452807160008678	8	114390826	CSMD3;CSMD3;CSMD3	TSS1500;Body;Body				CSMD3
cg17326336	-0.034215300028861	0.00205990222803522	1.01722855080002e-28	-0.00101167290081428	0.0164379274663597	0.951066314431192	6	46657943	TDRD6;TDRD6	1stExon;1stExon	S_Shore			TDRD6
cg20479758	-0.0362035082704882	0.00218004242742408	1.03100683640375e-28	0.0068240167764194	0.0173966408734672	0.695824993422247	16	57213248	FAM192A	5'UTR				FAM192A
cg14110982	0.0185966834040916	0.00112046229638365	1.07073784783488e-28	0.00344209024196149	0.00894123891225306	0.701200702935277	2	85363556	TCF7L1	Body	S_Shore			TCF7L1
cg10817681	0.0154740873121575	0.000932421023162204	1.0781679941745e-28	0.00640321763608062	0.00744067797890995	0.391840812920638	17	25823633	KSR1	5'UTR				KSR1
cg23626881	-0.0418138819511454	0.00252169840325749	1.14009535936473e-28	0.00694185844538963	0.0201230402494972	0.730949034293931	1	193673006
cg06740868	-0.0135578628918586	0.000818364772486509	1.20875792055534e-28	-0.0123160925134867	0.00653051420988471	0.0626410282121222	16	21652206	METTL9;METTL9;METTL9;METTL9	Body;Body;Body;Body				METTL9
cg15067802	0.0207178220260831	0.00125113722970006	1.24720753568392e-28	0.000182187111784647	0.00998401902399424	0.985482895978358	9	114860737	SUSD1;SUSD1;SUSD1;MIR3134;SUSD1;SUSD1;SUSD1	ExonBnd;ExonBnd;ExonBnd;Body;Body;Body;Body				SUSD1;MIR3134
cg07076525	0.0136937948372979	0.000827056971142928	1.25690651069843e-28	-0.0110199881037664	0.00659987756562694	0.0985680436795345	15	66470807	MEGF11	5'UTR				MEGF11
cg23083049	0.0198361396716575	0.00119809303927379	1.26109058619162e-28	0.00629180932085311	0.00956072876153825	0.512218666814187	11	126462779	KIRREL3;KIRREL3	Body;Body				KIRREL3
cg02035448	-0.0426682103004537	0.00257731106061839	1.26668822600155e-28	-0.00215081895721795	0.0205668267629872	0.916952109992022	7	40027398	CDK13;CDK13	Body;Body		DDD	CDK13	CDK13
cg14567769	-0.0118509610079724	0.000715925033524104	1.27669508228083e-28	0.00786836199008513	0.00571304968374409	0.171964676611978	1	24111297	PITHD1	Body				PITHD1
cg03649589	-0.033792029357223	0.00204141700947124	1.27737240264977e-28	-0.00900483023244556	0.0162904162506238	0.581839407241778	8	19460935	CSGALNACT1;CSGALNACT1;CSGALNACT1	TSS1500;Body;5'UTR	S_Shore			CSGALNACT1
cg21027742	-0.0238953606487834	0.00144466485888655	1.34457067402359e-28	0.012767353806735	0.0115283608320704	0.271141822751951	5	130730032	CDC42SE2;CDC42SE2	3'UTR;3'UTR				CDC42SE2
cg06721137	0.0279862810103185	0.00169200834543162	1.34534839375657e-28	-0.00414979102398753	0.0135021507701407	0.759316837890976	15	27643990	GABRG3	Body				GABRG3
cg01718479	-0.0267626962245292	0.00161931478825946	1.41783341114184e-28	-0.00875218326042378	0.0129220594416278	0.50000920522955	11	131240660	NTM;NTM	1stExon;5'UTR				NTM
cg08153784	0.0151071013949957	0.000914387811254257	1.45015983357375e-28	0.00478971067094812	0.00729677375603279	0.513289714847312	12	31522339
cg00098053	-0.0232118384703909	0.00140578304684513	1.50866485346704e-28	-0.00230201020040151	0.0112180857144465	0.837891124640069	17	16025423	NCOR1;NCOR1;NCOR1	Body;Body;Body				NCOR1
cg12300603	0.0196354332898851	0.00118973417694315	1.55551590225288e-28	-0.00104272237199498	0.00949402541473745	0.912797682791617	15	31600650
cg23609630	-0.0429955313871342	0.00260563867225132	1.57493356451848e-28	-0.0113403720663083	0.0207928798343319	0.58687617642324	21	35126912	ITSN1;ITSN1	Body;Body				ITSN1
cg18443412	0.017266213032669	0.00104643969463832	1.58124242866276e-28	-0.00158339687672531	0.00835054186760664	0.850051690995555	2	136877278			S_Shore
cg16663209	-0.0369918925218316	0.00224218235782353	1.59267094368945e-28	-0.000178297861191229	0.0178925147332888	0.992072073845623	3	187684812
cg07285983	0.0215988967500339	0.0013095897143966	1.6268302874534e-28	0.00728810742716577	0.0104504672323574	0.48741492531413	1	174844490	RABGAP1L;RABGAP1L	Body;TSS200				RABGAP1L
cg16588649	0.032122795226517	0.00194790520725332	1.6394676774566e-28	0.00626118555525855	0.0155441962596037	0.688084237817562	19	3463241	NFIC;NFIC	3'UTR;3'UTR	Island			NFIC
cg07651048	0.0256916232652575	0.00155824505748871	1.66202551372809e-28	-0.0182261018040096	0.0124347257268829	0.146323520861225	12	49735444			N_Shore
cg23743554	0.0276721860576723	0.00167921422325119	1.71823633062378e-28	-0.0037974488010503	0.0134000542485023	0.777550729117147	11	65321226	LTBP3;LTBP3;LTBP3	Body;Body;Body	Island			LTBP3
cg25918267	-0.024748478708398	0.00150232096988484	1.75835241343157e-28	-0.00412793283705455	0.0119884540140106	0.731432261056123	11	1524715	HCCA2	Body				HCCA2
cg10528218	0.00996850705647741	0.000605409967048982	1.81414876595041e-28	0.002755531849478	0.00483114440594325	0.569898041101665	4	96361328	UNC5C	Body				UNC5C
cg01383724	-0.0281017987808593	0.00170675845366325	1.8192632149264e-28	-0.00467719497670902	0.0136198559728113	0.732118513061062	9	23587629	LOC101929563	Body				LOC101929563
cg19919989	-0.0372001022840489	0.00226110837627706	1.91566207087503e-28	-0.00643048794947095	0.0180435435123891	0.722413457181072	5	66492464	CD180	1stExon				CD180
cg08567913	0.0203236367756368	0.00123563237436787	1.94817014942104e-28	-0.0114951692044799	0.0098602909732848	0.246879735123551	11	114082594	ZBTB16;ZBTB16	Body;Body				ZBTB16
cg15581886	-0.0407895176063654	0.00248011265108758	1.95856566678834e-28	0.00727567414087748	0.0197911878108235	0.714047998459917	5	15425891
cg09965661	0.0212258015031264	0.00129127813536681	2.02917632884948e-28	-0.00639206311647748	0.0103043416523228	0.536663973575523	3	194024725	LINC00887	Body				LINC00887
cg05158024	0.0128578944366923	0.000782711068379266	2.11612181698075e-28	0.00811501137313029	0.00624599924890964	0.197296354611632	16	85191946
cg02283691	-0.0196147668560162	0.00119464725421368	2.18972454626144e-28	0.0119079041826812	0.00953323155117945	0.214981011012332	19	33182526	NUDT19	TSS1500	N_Shore			NUDT19
cg00294261	-0.0301791660996538	0.00184013505214362	2.35752758154609e-28	-0.0080224407443538	0.0146841952514873	0.586236353517934	5	124091260
cg03288924	-0.0359196513957834	0.00219461567673056	2.69614500360665e-28	-0.0179677940862318	0.017512934749841	0.307748614241558	4	17188604	LOC101929123	TSS1500				LOC101929123
cg19704902	-0.0334845213031438	0.00204596157224822	2.70722090782641e-28	0.0202694536877334	0.0163266816579221	0.217760642875669	2	8445893
cg11878712	-0.0284724395469407	0.00174097579609894	2.8396166107477e-28	0.00343579511468041	0.0138929088320171	0.805254355696288	2	135018453	MGAT5	Body				MGAT5
cg23457862	-0.0337983953651261	0.00206989363640654	3.14992894211501e-28	-0.000665270484637496	0.0165176584574035	0.967965117373773	2	201982439	CFLAR;CFLAR;CFLAR	5'UTR;TSS1500;5'UTR	N_Shore			CFLAR
cg04686634	-0.038130050618784	0.00233522038037762	3.15401081858337e-28	0.00171354524741948	0.0186349539838237	0.926946558206637	4	15235207	LOC101929095	Body				LOC101929095
cg12451671	0.0195682798603449	0.0011986391844983	3.19023168518454e-28	0.00298310801637548	0.00956508697595464	0.755881990544848	6	16303162	ATXN1;ATXN1	3'UTR;3'UTR				ATXN1
cg10819495	-0.0326872651040889	0.00200233475261778	3.2010233219676e-28	0.00146042801710897	0.0159785415923826	0.927385412330379	8	75735552	PI15	TSS1500				PI15
cg06466407	-0.0350405365907154	0.00214669703515969	3.22142100632604e-28	-0.00451430052615823	0.0171305461375524	0.792770305394156	9	128312369	MAPKAP1;MAPKAP1;MAPKAP1;MAPKAP1;MAPKAP1;MAPKAP1	Body;Body;Body;Body;Body;Body				MAPKAP1
cg23831685	0.0242115206628665	0.00148397372894003	3.32263789206869e-28	-0.000488804775713402	0.0118420438534923	0.967169600738913	1	174844547	RABGAP1L;RABGAP1L;RABGAP1L;RABGAP1L	5'UTR;TSS200;Body;Body				RABGAP1L
cg26291519	0.0290149758900786	0.00177923136439808	3.42801261051648e-28	-0.0185916485236896	0.0141981865526424	0.193833566826493	15	76640005			S_Shore
cg05858280	-0.028394847836947	0.00174125854919311	3.43503289053326e-28	-0.00413466525335211	0.0138951651890371	0.766747295200444	1	217251410	ESRRG;ESRRG;ESRRG;ESRRG;ESRRG;ESRRG;ESRRG;ESRRG;ESRRG	TSS1500;TSS1500;5'UTR;5'UTR;5'UTR;5'UTR;5'UTR;5'UTR;5'UTR				ESRRG
cg12708526	-0.0131687109993957	0.000807694773571794	3.47706765655753e-28	-0.00567313212430856	0.0064453680967153	0.381182693911521	17	41560869	DHX8;DHX8	TSS1500;TSS1500	N_Shore			DHX8
cg00917156	0.0228089485935148	0.00139923874027564	3.52081721763488e-28	0.000294110989311265	0.0111658624413014	0.979046320297061	16	57831841	KIFC3;KIFC3;KIFC3;KIFC3	Body;Body;1stExon;5'UTR				KIFC3
cg17378621	-0.0401098525367014	0.00246312699421443	3.76863119377209e-28	0.00484888404606125	0.0196556430301784	0.805727988070051	17	65474401	PITPNC1;PITPNC1	Body;Body				PITPNC1
cg21002651	-0.0159320104462715	0.000978595589899968	3.82433923652306e-28	0.00946045003344059	0.00780914895219004	0.229000491288354	11	104905889	CASP1;CASP1;CASP1;CASP1;CASP1	Body;Body;Body;Body;Body				CASP1
cg15139452	0.021641007384557	0.00132951791046417	3.87330276160465e-28	-0.0172815687665626	0.0106094933439057	0.106954811666337	1	175856913
cg08630492	-0.0317379237675845	0.00195008595318535	3.90776315732771e-28	-0.0214191231944122	0.0155615985144124	0.172227338289465	4	7377249	SORCS2	Body				SORCS2
cg18212298	-0.0352839941261597	0.0021683335350213	3.95123770810127e-28	-0.00806847671439784	0.0173032044368205	0.642166552776642	17	579835	VPS53;VPS53	Body;Body				VPS53
cg19241831	0.0225496565937808	0.00138594565166027	3.98602433734912e-28	-0.00909178629142337	0.011059784189873	0.413291054414902	2	26782726	OTOF	TSS1500	N_Shelf			OTOF
cg10307602	0.0201129467439135	0.00123627625906854	4.00631721673123e-28	-0.00268002090431608	0.00986542914434076	0.78652873604915	6	157973812	ZDHHC14;ZDHHC14	Body;Body				ZDHHC14
cg07714361	-0.0304071228631077	0.00186966213089959	4.09703090392337e-28	-0.0276399419172959	0.0149198200167205	0.0673354791527267	11	89350186
cg24007847	0.0111746402254908	0.000687614294751915	4.30253509870269e-28	-0.00244329517412787	0.00548713125707187	0.657225327652807	11	75094412
cg06353720	-0.0474483290073108	0.00291967792473475	4.30427730487688e-28	-0.0136847369959573	0.0232988989956571	0.55848627332241	10	91087558	IFIT3	TSS200				IFIT3
cg12455345	-0.0301239366289458	0.00185442945127603	4.42610622131802e-28	-0.000610981836205995	0.0147982639159684	0.967161383075551	8	30186350
cg24732348	-0.0244933306791887	0.00150808854407497	4.48024409457728e-28	0.0145978588786263	0.0120344789975772	0.228411975642978	12	50582358	LIMA1;LIMA1;LIMA1;LIMA1	Body;Body;Body;Body				LIMA1
cg13579205	0.0140776519532744	0.000866926039111052	4.52984818996344e-28	0.00170060809604626	0.00691803094130268	0.806398592852761	15	91447540	MAN2A2	1stExon	S_Shore			MAN2A2
cg00857907	0.0318067715336837	0.00195952787749544	4.65482135086089e-28	0.00920048827050798	0.0156369446472724	0.557800697341607	2	202896898			N_Shore
cg26360026	0.029107567695433	0.0017932787495545	4.66188284370134e-28	0.0125281438195247	0.014310284056665	0.383731932013273	2	202814504
cg00075967	0.0228533885148477	0.00140828400765687	4.73127558385676e-28	0.00603496016204855	0.011238043269645	0.592630323935872	15	74495354	STRA6;STRA6;STRA6;STRA6;STRA6;STRA6	5'UTR;5'UTR;1stExon;5'UTR;TSS200;5'UTR				STRA6
cg04333575	0.0139306413681747	0.00085907920186732	4.9675102659883e-28	0.00210336981313717	0.0068554135317493	0.759714441541985	11	6340890	PRKCDBP	Body	Island			PRKCDBP
cg10899768	0.0239823698958942	0.00147928516596191	5.04138143482045e-28	0.000696946996458583	0.0118046293310422	0.953055537672662	8	102506635	GRHL2	Body	S_Shore			GRHL2
cg04111999	0.0184832209622773	0.00114016138168096	5.06341259917441e-28	0.00125116724044225	0.00909843673012217	0.89094186822103	10	22615540	BMI1	Body	S_Shore			BMI1
cg10912360	-0.0174534740835887	0.00107729740294766	5.27022599132244e-28	0.00679271742780891	0.00859678499704433	0.431590812835549	11	94246091	C11orf97	Body	S_Shore			C11orf97
cg17943416	0.0224567479272648	0.00138638656346506	5.33729913299098e-28	0.0170979468697027	0.011063302646316	0.125863785540064	2	205762527	PARD3B;PARD3B;PARD3B;PARD3B	Body;Body;Body;Body				PARD3B
cg17429374	0.0234120446716153	0.0014460785517751	5.51344661052021e-28	0.0124014807660237	0.0115396420379672	0.285487283751411	11	63889272	MACROD1	Body	S_Shore			MACROD1
cg27139776	0.0188162097158785	0.00116304035211207	5.77763435347358e-28	-0.00330611386175677	0.00928100988885419	0.722535599545464	7	110058831
cg06917015	0.0237056945562201	0.00146556856268	5.85735877103722e-28	-0.0116752912422468	0.0116951714515545	0.320902398097362	18	3664534	DLGAP1;DLGAP1;DLGAP1;DLGAP1;DLGAP1;DLGAP1;DLGAP1;DLGAP1;DLGAP1	Body;Body;Body;Body;Body;Body;Body;Body;Body				DLGAP1
cg06242206	0.0209584147144654	0.00129573508703098	5.86118979838235e-28	-0.0103477188951942	0.0103399079268671	0.319720422604328	9	110634867
cg06683316	0.0117357916986148	0.000725555242953267	5.86145759658728e-28	0.00265323062033155	0.00578989832341638	0.647914240940441	16	49883799
cg27420074	-0.0319234726790097	0.00197416577587641	5.96440779910536e-28	-0.0054147278499545	0.0157537544203633	0.731893435502278	4	186172928	SNX25	Body				SNX25
cg19541202	-0.0253699982019835	0.00157005792844477	6.26102477047919e-28	0.0120035994971411	0.012528991907725	0.340684438776843	3	72391048
cg15600915	-0.0318944314993604	0.00197506304497538	6.52204188770077e-28	0.000629798583859032	0.0157609145875625	0.968216956100197	2	97618624	FAM178B	Body				FAM178B
cg18794742	-0.0336578031041275	0.00208451814494141	6.57517525340947e-28	0.0150693436266447	0.0166343613801226	0.367482136103187	1	236072260
cg08909914	-0.0344183926958258	0.00213173941939903	6.59862717776195e-28	-0.00258817323623735	0.0170111850340995	0.879424551731969	8	50892893	SNTG1	5'UTR				SNTG1
cg08043442	-0.018910450383688	0.00117183858538161	6.82358110982939e-28	-0.00206955138105516	0.00935121939605723	0.825366929271127	9	132657076	FNBP1	Body				FNBP1
cg21601891	-0.0312925267763229	0.00193982057322367	6.98485950108038e-28	-0.000281103064975392	0.0154796812423554	0.985553203986657	21	44161884	PDE9A;PDE9A;PDE9A;PDE9A;PDE9A;PDE9A;PDE9A;PDE9A;PDE9A;PDE9A;PDE9A;PDE9A;PDE9A;PDE9A;PDE9A;PDE9A;PDE9A;PDE9A;PDE9A;PDE9A	5'UTR;5'UTR;5'UTR;5'UTR;5'UTR;Body;Body;Body;Body;Body;Body;Body;Body;Body;Body;Body;Body;Body;Body;Body				PDE9A
cg00235460	0.0135158571383905	0.000837925453229802	7.02800094004645e-28	0.00948932074581886	0.00668660756561528	0.159427252327323	2	175867417	CHN1;CHN1	Body;Body	N_Shelf			CHN1
cg00177101	-0.0242213557570123	0.00150267494029207	7.35826432277877e-28	0.00445712820268311	0.0119912786819973	0.711021839393149	9	120545390
cg16491284	-0.0277124212074841	0.00171937282017858	7.39046709890768e-28	0.00111009693240289	0.0137205180522978	0.935701111598503	11	33723462	C11orf91	TSS1500	S_Shore			C11orf91
cg25906096	-0.0436875093624494	0.00271260109307338	7.7706187380521e-28	-0.00412970306287435	0.0216464351590312	0.849142591837265	3	114103067	ZBTB20;ZBTB20-AS1;ZBTB20;ZBTB20;ZBTB20;ZBTB20;ZBTB20;ZBTB20;ZBTB20	TSS1500;Body;Body;5'UTR;5'UTR;5'UTR;5'UTR;5'UTR;5'UTR		Autism;DDD	ZBTB20	ZBTB20;ZBTB20-AS1
cg02725599	-0.0327653425053183	0.00203466144080801	7.82792074525884e-28	0.00414505567901562	0.0162365071154383	0.79909988943878	6	44029617	LOC101929705	Body				LOC101929705
cg03046611	-0.0439706423809097	0.00273186379804494	8.09004640262973e-28	0.00688163059269255	0.0218001506814569	0.753009804963057	3	55340399
cg18182216	-0.0182925419400897	0.00113702834778003	8.33852756083895e-28	0.0110637767329383	0.00907343525999789	0.226003465439675	1	150978385	FAM63A;FAM63A;FAM63A;FAM63A;FAM63A	5'UTR;5'UTR;Body;5'UTR;5'UTR	N_Shelf			FAM63A
cg10316154	-0.0256555981832943	0.001595963958541	8.78108885353494e-28	-0.00407253327312608	0.0127357208669288	0.749907443531122	12	105066510	CHST11;CHST11	Body;Body				CHST11
cg14711108	-0.0275736356002781	0.0017153675626065	8.81049856566398e-28	0.0108975465778084	0.013688556276366	0.428137180027334	1	44813163	ERI3	Body				ERI3
cg24546263	-0.0398341234916435	0.00247899133007512	9.02046672638333e-28	-0.0133755566677049	0.0197822397193954	0.500745497123661	13	42137763
cg10276869	0.0198792430440531	0.00123720465944261	9.05030984414126e-28	-0.000578565536440352	0.00987283773772009	0.953403713357124	16	85336004
cg22491320	-0.030712741379953	0.00191211240802207	9.26114628196291e-28	-0.00892510528329088	0.0152585713257725	0.560112758403323	2	133998732	NCKAP5;NCKAP5	Body;Body				NCKAP5
cg27500970	0.0197944461820383	0.00123236377390303	9.26216452263405e-28	0.00490163162288061	0.00983420768805586	0.619441096195458	11	7616452	PPFIBP2	Body				PPFIBP2
cg10612692	-0.0396071624213802	0.00246621277338003	9.34785550312399e-28	0.00147977459399073	0.0196802674096324	0.940235550309156	12	130957675	RIMBP2	Body	S_Shelf			RIMBP2
cg19102412	0.0122567098805258	0.000763319090201971	9.45443798622785e-28	0.00406494079517666	0.00609125213209543	0.506320756097465	2	121224327	LOC84931	TSS1500				LOC84931
cg07085632	0.0141636258572778	0.000882385880507373	9.67280159855987e-28	-0.00452875726768972	0.00704139978282122	0.521810929521572	11	125974404
cg18274788	-0.0198039339555326	0.00123393455318749	9.75537792003861e-28	-0.00885372078948223	0.00984674243635223	0.371053491483238	1	117214163	MIR320B1	TSS1500	S_Shelf			MIR320B1
cg22581200	-0.0283139104644691	0.0017642812805368	9.7955134240102e-28	-0.00228856129403314	0.014078885553409	0.871247570371287	15	60666575	ANXA2;ANXA2;ANXA2;ANXA2	Body;Body;Body;Body				ANXA2
cg16521237	0.0239378245122054	0.0014918115880035	9.88621933803461e-28	-0.00507504019966099	0.0119045896175695	0.670935257197119	15	74091991
cg22924948	-0.0126392030125844	0.000788340022917412	1.04429446528279e-27	0.00233197794397452	0.00629091805386561	0.711769772966104	19	44440801	ZNF45	TSS1500	S_Shore			ZNF45
cg00530268	-0.0197633395506224	0.00123269676996197	1.04461451896695e-27	0.000637669320670914	0.00983686498168314	0.948462498765926	3	126921916
cg12944530	-0.0281344565443032	0.00175502886728059	1.05246024813852e-27	-0.0133810038049928	0.0140050517102662	0.342001954072772	2	201982310	CFLAR;CFLAR;CFLAR	5'UTR;TSS1500;5'UTR	N_Shore			CFLAR
cg20014410	-0.0158464289798288	0.000988534259593688	1.05476839909747e-27	-0.0041287976499383	0.00788845909095002	0.602028487085832	2	203881016	NBEAL1	5'UTR	S_Shore			NBEAL1
cg16796164	0.0244882018036841	0.00152814401136698	1.07832910274417e-27	0.00657220010943708	0.0121945207277929	0.591299922042206	3	13827074
cg11244151	-0.0214627794241884	0.00133980016028487	1.10234630182765e-27	-0.000633975300593092	0.0106915452366816	0.952851637895503	3	132843154	TMEM108;TMEM108;TMEM108	TSS1500;5'UTR;5'UTR				TMEM108
cg20210376	0.0172373377468959	0.00107605300709755	1.10390532072507e-27	-0.00106305435342403	0.0085868547739273	0.901759046870101	11	65315466	LTBP3;LTBP3;LTBP3	Body;Body;Body	Island			LTBP3
cg02406098	0.0186595607061829	0.00116499753070722	1.11391561009939e-27	0.00230264930432464	0.00929662808633362	0.804960605058253	3	32911355	TRIM71	Body				TRIM71
cg26383193	-0.0253850883119642	0.00158512660402403	1.12428118187708e-27	-0.00392279621547229	0.0126492392635533	0.757210517413097	4	47488375	ATP10D	5'UTR				ATP10D
cg11008132	-0.0458748618975124	0.00286657880266797	1.17675055413335e-27	0.0172655160022861	0.0228751703811715	0.452424704301495	4	188538807			S_Shelf
cg21803290	-0.0170718191988748	0.00106695590941975	1.1905282207758e-27	0.0113489749742676	0.00851426034213981	0.186032576161016	19	15437653
cg02571054	-0.0426225290846152	0.00266455359780814	1.2119029701287e-27	-0.0158308057128674	0.0212630183000361	0.458566519034106	2	100481106	AFF3;AFF3	Body;Body		DDD	AFF3	AFF3
cg11921539	0.0146464466248487	0.000915870395730668	1.23327519402119e-27	0.00276054351513906	0.00730860471371337	0.706564902027426	11	116328665
cg00830492	-0.0310881646965138	0.00194458779161534	1.25770148981797e-27	-0.00823026385431646	0.0155177234314808	0.597200840470588	7	47432311	TNS3	Body				TNS3
cg26094730	-0.0197529100678239	0.00123568688847924	1.26619802243688e-27	-0.0164517543463944	0.00986072599345048	0.0988292721857058	9	738263	KANK1;KANK1;KANK1;KANK1	Body;Body;Body;Body				KANK1
cg06071746	-0.0173773554800826	0.00108732740224465	1.28519875767177e-27	-0.00485071928848543	0.00867682394194549	0.577568484296234	17	57297518	GDPD1;GDPD1;GDPD1	TSS1500;TSS1500;TSS1500	N_Shore			GDPD1
cg14261405	-0.0312554946842385	0.00195603262997522	1.29936167997872e-27	-0.00763896554870677	0.0156090527286986	0.625794938862703	18	56160851	ALPK2	Body				ALPK2
cg12782306	-0.0242575041442918	0.00151856193262847	1.32626996890067e-27	-0.00283847850491422	0.0121180561688751	0.815352533588672	4	114212955	ANK2;ANK2;ANK2	Body;Body;Body		Autism	ANK2	ANK2
cg26969289	-0.0341059520259537	0.00213541139830569	1.3392572541982e-27	-0.00980463684109909	0.017040487261217	0.566524223657314	1	243518241	SDCCAG8	Body				SDCCAG8
cg19685841	-0.0225028297238449	0.00140893793545639	1.33992994942649e-27	0.00853496891109391	0.0112432615841798	0.449833497568877	21	37889856	CLDN14;CLDN14	5'UTR;5'UTR				CLDN14
cg16692277	-0.033849319329391	0.00211942974214559	1.34281739238303e-27	0.00573296392782472	0.0169129543612683	0.735450027731175	13	51640948	GUCY1B2	TSS1500				GUCY1B2
cg02266315	0.0237479557598863	0.00148732543265954	1.36528875703219e-27	-0.00523365406293561	0.0118687902989693	0.660336281416511	19	5396750
cg14278148	-0.0259095573922053	0.00162294123150913	1.37825040567262e-27	0.0044937690225103	0.0129509982962431	0.729442426355506	9	114663626	UGCG	Body	S_Shelf			UGCG
cg08575883	-0.0364996464122097	0.00228680761488676	1.3986835770683e-27	0.00636749690332943	0.0182486222847975	0.727984718495833	10	3291355
cg00359521	-0.0313120210661212	0.00196242452606969	1.42853402379545e-27	0.0157101255905709	0.0156600597730832	0.318547901963434	15	92942808	ST8SIA2	Body				ST8SIA2
cg23791229	-0.0361414653931119	0.00226526314948644	1.43519501352575e-27	0.0109555572886717	0.0180766984164061	0.546053194140021	7	92347886	CDK6;CDK6	Body;Body				CDK6
cg01010302	-0.0187053053570608	0.00117252413523494	1.44470858679063e-27	-0.00406131127747548	0.00935669005316427	0.665323563349625	10	99471555			N_Shore
cg23140245	-0.0302351508024905	0.00189531007349967	1.44712310567725e-27	-0.00390833554236035	0.0151244894492709	0.796700023565079	8	121255387	COL14A1	Body				COL14A1
cg16176744	0.031154398751883	0.00195360997856712	1.48009751843853e-27	-0.00687544844803428	0.0155897200790317	0.660289301560917	2	54787681	SPTBN1;SPTBN1	Body;Body	S_Shore			SPTBN1
cg08808615	-0.0314032907782698	0.00196968245003368	1.50301698163866e-27	-0.00486607289433947	0.0157179776810561	0.757615746467719	5	1552259			N_Shore
cg12080306	0.0182089862323184	0.00114229118469412	1.51886202791626e-27	-0.00719902257189908	0.00911543246272121	0.431814006749128	17	57407936	YPEL2	TSS1500	N_Shore			YPEL2
cg13095998	-0.0175950505238003	0.00110412119596305	1.54992830364174e-27	-0.00420305047944838	0.00881083766321388	0.634535531624576	17	60835091	MARCH10;MARCH10;MARCH10;MARCH10;MIR548W	Body;Body;Body;Body;Body				MARCH10;MIR548W
cg13299776	-0.0164253763367513	0.0010310727181919	1.58460427322389e-27	0.00630066271664143	0.00822791408422661	0.445887720140858	3	148847007	HPS3	TSS1500	N_Shore			HPS3
cg17920936	0.00984730854109879	0.000618719906110212	1.68304976678697e-27	0.00498757177005549	0.00493735712317442	0.315214954014591	9	94710553	ROR2	Body	N_Shore			ROR2
cg16364066	-0.0262208655433428	0.00164806826470703	1.72168227400341e-27	0.0130821069760598	0.0131515108951085	0.322629750129786	10	6821184
cg20557069	-0.0193713147811677	0.00121821591805344	1.78383463290388e-27	-0.00357992422675755	0.00972130843240432	0.713577327649717	21	47646604	LSS;LSS;LSS;LSS	Body;Body;Body;Body	N_Shore			LSS
cg20715780	-0.0428554402062303	0.00269532372978244	1.794489001201e-27	0.018253941888593	0.0215085625742448	0.398387068234439	1	186814701	PLA2G4A	5'UTR				PLA2G4A
cg15353890	-0.0349467519729491	0.00219916738520316	1.86189087839552e-27	0.000984455395512829	0.0175492571794701	0.955393404410366	12	124140125	GTF2H3;GTF2H3;GTF2H3;GTF2H3	Body;Body;Body;Body				GTF2H3
cg03562788	0.0240960840561648	0.00151660497138029	1.88276286124769e-27	-0.0149782933146645	0.0121024397058147	0.219184561446368	16	31487153	TGFB1I1;TGFB1I1;TGFB1I1	Body;Body;Body	Island			TGFB1I1
cg07649645	0.0135921082767993	0.000856278481943516	1.99945796561586e-27	-0.00806002198479413	0.00683306391227004	0.241390013869738	7	2199082	MAD1L1;MAD1L1;MAD1L1;MAD1L1;MAD1L1	Body;Body;Body;Body;Body	S_Shelf	SCZ_GWAS	MAD1L1	MAD1L1
cg04240583	0.0142042604655542	0.000894899846645038	2.00772446675719e-27	-0.00681201517645954	0.00714126067179342	0.342779514971173	1	151485306	CGN	5'UTR	S_Shore			CGN
cg20416345	-0.019813893753781	0.00124833815841918	2.00970911771686e-27	0.0197683772640871	0.00996168256061167	0.0503581162808837	1	36735198	THRAP3	5'UTR				THRAP3
cg22820425	0.0192883439132187	0.00121527633967651	2.01502893620879e-27	0.00323844635624411	0.00969785072869198	0.739232615258225	16	57831837	KIFC3;KIFC3;KIFC3;KIFC3	1stExon;5'UTR;Body;Body				KIFC3
cg04588745	0.0228735002818461	0.00144186274735001	2.07964477562586e-27	0.00535623102196253	0.0115060001075839	0.642724974333979	1	204898044	NFASC;NFASC;NFASC;NFASC;NFASC	5'UTR;5'UTR;5'UTR;5'UTR;5'UTR				NFASC
cg12019475	-0.0404534887537757	0.00255044758932732	2.10123892200612e-27	0.0152069833288498	0.0203524574659558	0.456968566646669	6	45700739
cg24752199	-0.0336296076364711	0.00212060196787366	2.12553396546573e-27	0.00729074033528963	0.0169223086700457	0.667653150534251	12	122191809	TMEM120B	Body				TMEM120B
cg17749384	0.0176540396740744	0.00111371912234429	2.18811007881333e-27	0.0060781819737187	0.00888742868561055	0.495850989107164	10	28571186	MPP7	TSS200				MPP7
cg15162876	0.017997401704806	0.00113544909179058	2.19671614779127e-27	0.010327172390631	0.00906083286797555	0.257514663774863	15	74495276	STRA6;STRA6;STRA6;STRA6;STRA6;STRA6;STRA6;STRA6	5'UTR;TSS200;TSS200;Body;Body;5'UTR;5'UTR;5'UTR				STRA6
cg05393943	0.0203268961124881	0.00128261910383812	2.21940020960513e-27	-0.0108512301406789	0.0102352429687735	0.291995819114189	6	43971604	C6orf223;C6orf223;LOC101929705;LOC101929705	3'UTR;3'UTR;TSS1500;Body	S_Shore			C6orf223;LOC101929705
cg23092164	0.0270610576457265	0.0017077808346023	2.23962334629055e-27	-0.00465410499735164	0.0136280145268875	0.733543064105305	16	54465149
cg12677727	-0.0359269995842222	0.00226740035732213	2.2462870696907e-27	-0.0216790072816264	0.0180937532391571	0.234112961091246	12	127568105
cg20218124	-0.0334205721123808	0.00211002094285102	2.30253727735657e-27	-0.00247709996273063	0.0168378725645477	0.883381809622543	1	241695383	KMO	TSS200				KMO
cg05275001	0.0121044128078876	0.00076436159899708	2.33098798406056e-27	-0.00684204802724701	0.00609957130556096	0.265065420764793	11	64497598	RASGRP2;RASGRP2;RASGRP2	Body;Body;Body				RASGRP2
cg04054840	0.0267602506988533	0.00168996584060353	2.34236616806623e-27	0.000372928951120282	0.0134858516731463	0.978001966820869	12	25099648	BCAT1;BCAT1;BCAT1	Body;Body;Body	N_Shore			BCAT1
cg11629107	0.0166465084472923	0.00105166960715405	2.40200485030365e-27	0.00144634330678242	0.00839227633510655	0.863568799076253	19	19572954	GATAD2A	5'UTR		SCZ_GWAS	GATAD2A	GATAD2A
cg13090345	-0.0277290313960243	0.00175225647334544	2.44060389296089e-27	0.00801655312552596	0.0139829281309069	0.567913769742053	6	80318205
cg13787649	-0.0277483753120784	0.00175358205713704	2.44993184903949e-27	0.00139879363125353	0.0139935062301587	0.920605910269796	5	50040787	PARP8;PARP8;PARP8	Body;Body;Body				PARP8
cg00133811	-0.0244357645089891	0.00154537659635533	2.5697018717467e-27	0.00923768762658656	0.0123320359837313	0.455829275606409	2	149793702	KIF5C	Body		DDD	KIF5C	KIF5C
cg08063836	-0.0358866802659108	0.00226996681343856	2.59970950683958e-27	-0.0020117332378644	0.018114233443952	0.911826045976061	9	85896707	FRMD3;FRMD3;FRMD3;FRMD3	Body;Body;Body;Body				FRMD3
cg07712541	0.0135238475159781	0.000856042007474017	2.72215925920569e-27	0.00428584867226431	0.00683117685660091	0.532043307007243	10	88072732	GRID1	Body				GRID1
cg07014891	0.0233454024440728	0.00147776441597356	2.72582659047493e-27	-0.00881658071810206	0.0117924938142867	0.456691355942968	10	81964234	ANXA11;ANXA11;ANXA11;ANXA11;ANXA11;ANXA11;ANXA11	1stExon;5'UTR;5'UTR;5'UTR;5'UTR;5'UTR;5'UTR	N_Shore			ANXA11
cg22282194	-0.0272549571023777	0.00172526280857366	2.72823310493891e-27	0.0157072436644526	0.0137675198957341	0.257045983351055	10	32545999
cg25121365	-0.0312570060435938	0.00197889467167748	2.75502858891728e-27	0.0102081415629627	0.0157914907969331	0.519700634977262	5	156695069	CYFIP2;CYFIP2;CYFIP2;CYFIP2	TSS1500;5'UTR;5'UTR;5'UTR	S_Shore			CYFIP2
cg07830557	-0.0249453544369712	0.00157967756832312	2.79786054856383e-27	-0.0109329688263955	0.0126057562028556	0.38816369442338	19	4374239	SH3GL1	Body	S_Shelf			SH3GL1
cg09990962	0.0288310128804258	0.00182582923310315	2.80683646309102e-27	0.0123780905782055	0.0145700354566516	0.397902648256913	1	3164431	PRDM16;PRDM16	Body;Body	Island			PRDM16
cg07146981	-0.0364039789880981	0.00230576248929577	2.83436129690216e-27	0.00293830614658853	0.0183998813331294	0.873494199366282	12	67788759
cg05471491	0.0228496275706465	0.00144819665467439	2.95634268678149e-27	0.0096550746884118	0.011556544404182	0.405745181015126	7	83746888	SEMA3A	Body				SEMA3A
cg17015744	0.0157919879899878	0.00100091767859683	2.96213777547694e-27	0.00208764132317761	0.00798727821963911	0.794424326447552	5	148292786
cg22330213	-0.0426303830689326	0.00270335790371132	3.06210534881306e-27	-0.00979287940817345	0.0215726749221503	0.650996454231787	8	38153424	WHSC1L1	Body				WHSC1L1
cg24545964	-0.0209721247087508	0.00133017543622167	3.099825053522e-27	0.00149938862076593	0.0106147403699839	0.887994805779103	1	40108561			S_Shelf
cg07436562	-0.0155380217461235	0.000985660607021448	3.13007056850469e-27	-0.00180043706326584	0.00786552747220467	0.819482102680965	17	73750299	ITGB4;ITGB4;ITGB4	Body;Body;Body	S_Shore			ITGB4
cg05825759	-0.020463205496842	0.00129889997075765	3.25868061254021e-27	-0.00125458656239647	0.0103651635571734	0.903939446920769	7	151859568	KMT2C	Body		Autism;DDD	KMT2C	KMT2C
cg02243865	-0.035103274148537	0.00222821631433627	3.26241063313861e-27	0.0145802031126246	0.0177810663321409	0.414465685723215	1	92035740
cg00838773	-0.0290593769433411	0.00184511202910167	3.32455038236296e-27	-0.000333899740939552	0.0147239113045721	0.981959550444718	1	21417202	EIF4G3;EIF4G3;EIF4G3;EIF4G3	5'UTR;5'UTR;5'UTR;5'UTR				EIF4G3
cg01798716	-0.0373884609388608	0.00237411204168416	3.33803145359339e-27	0.0139433641777736	0.0189453076981419	0.463722710385926	20	5426954	LINC00658;LINC00658	TSS1500;TSS1500				LINC00658
cg09648366	-0.0282676513471234	0.00179516828672275	3.36388280263587e-27	0.011381763404438	0.0143253624785891	0.429055756523068	3	99406766	COL8A1;COL8A1;MIR548G	5'UTR;5'UTR;Body				COL8A1;MIR548G
cg04319645	-0.0286451829116873	0.00181932487265708	3.38559416773301e-27	0.00771067421253271	0.0145181309517812	0.596698278916343	5	86398270
cg12948928	-0.0384406789085594	0.00244171786197099	3.40874223806196e-27	0.00155754291669812	0.0194847991143139	0.936471501442445	14	95475397
cg03326252	0.0153077928438142	0.000972450684561855	3.43450296279274e-27	0.00267628262285093	0.00776011288297238	0.731019376575675	11	133821166	IGSF9B	Body				IGSF9B
cg10276283	0.0215518940608953	0.0013692108518387	3.44981146613427e-27	0.00730394909089827	0.0109262412372575	0.505598459907268	1	114310885	RSBN1;RSBN1	Body;Body				RSBN1
cg00260715	-0.0250332415279059	0.00159174360108269	3.64569991824674e-27	-0.00924630442171696	0.0127020426035444	0.468605960408539	4	104120051	CENPE;CENPE	TSS1500;TSS1500	S_Shore			CENPE
cg02444596	-0.0257587657733033	0.00163854624013861	3.74331987169989e-27	-0.0144942712664197	0.0130755255657767	0.270699277697423	20	36172407
cg27295042	0.0230219748766771	0.0014645199446472	3.75394932120632e-27	-0.00654108842038083	0.0116868035266459	0.577123182238193	1	10738569	CASZ1;CASZ1	Body;Body		Autism	CASZ1	CASZ1
cg08443396	-0.0205699786297435	0.00130879564562712	3.80187194790277e-27	-0.00594475205539289	0.0104441305991627	0.570690107679186	3	150125271	TSC22D2;TSC22D2;TSC22D2	TSS1500;TSS1500;TSS1500	N_Shore			TSC22D2
cg12850430	-0.0331775611071892	0.00211133291454567	3.84409268079384e-27	-0.0128049559274627	0.0168483420398758	0.44930158913819	1	224925140	CNIH3	Body				CNIH3
cg13801940	-0.0451155523817919	0.00287113787986672	3.85296922963816e-27	-0.00192265407728193	0.022911551612905	0.933315722072317	9	117867451	TNC	5'UTR				TNC
cg12769510	-0.0354757208971864	0.00225864392938639	3.96265275833839e-27	0.00945896768892838	0.0180238773366443	0.601055573769676	15	96538912
cg26745294	0.0325317941769612	0.00207206565050377	4.06949020679724e-27	-0.0193894299588949	0.0165349910325618	0.244144952655799	16	1071049			Island
cg19434902	-0.0176761318673991	0.00112611879296063	4.13133811716015e-27	0.0119101004441035	0.00898637750144463	0.188524914591933	5	136941223
cg24455236	0.0370856073965156	0.0023633892933724	4.21374541975947e-27	-0.000864613254311373	0.018859740647148	0.963539347487691	17	40824361	PLEKHH3	Body	S_Shore			PLEKHH3
cg24015703	-0.0316688536461412	0.0020191782290424	4.34888154207685e-27	-0.00989554737632776	0.0161129517794201	0.540727966256133	1	84902885
cg15388210	-0.0398032533022852	0.002537954344357	4.36371731297529e-27	-0.0012767998212961	0.0202527619309704	0.949876687229612	1	36005826	KIAA0319L	Body				KIAA0319L
cg12610832	0.0135776630895505	0.00086630533698708	4.54952909243588e-27	0.00619979047740274	0.00691307776616981	0.372289611604723	1	27894955	AHDC1	5'UTR	Island	Autism;DDD	AHDC1	AHDC1
cg05463027	-0.0206611417223857	0.00131906686607506	4.73320184411281e-27	-0.00524785839928789	0.0105260944780382	0.619349631189883	6	17988748	KIF13A;KIF13A;KIF13A;KIF13A	TSS1500;TSS1500;TSS1500;TSS1500	S_Shore			KIF13A
cg26874542	0.0139539718019482	0.000891057728290544	4.80079116227764e-27	0.00311406486519961	0.00711060073950694	0.66251026149407	5	170850143	FGF18	Body	S_Shelf			FGF18
cg07120522	-0.0328889930454563	0.00210033145123671	4.8216883503599e-27	0.00921808685073072	0.0167605508556947	0.583737458273251	5	173217984	LINC01485	TSS200				LINC01485
cg11429795	-0.026169057317595	0.00167238179299843	5.04878789363552e-27	0.00324391207018289	0.0133455317612768	0.808522558774438	16	64447072
cg22428969	-0.0248440594311738	0.00158780081804544	5.06838683030028e-27	0.0112955935220831	0.0126705793716008	0.375129582118013	3	188238502	LPP;LPP;LPP	Body;Body;Body				LPP
cg15001166	-0.012363908824959	0.000790501826536921	5.20064854473944e-27	0.0109612581057214	0.00630816914986928	0.0858147662421143	16	29938427	KCTD13;KCTD13	TSS1500;TSS1500	S_Shore			KCTD13
cg06426784	-0.0317513464388713	0.00203038855035468	5.25487810598053e-27	0.0150186965721065	0.0162024096411079	0.356520937032959	7	91923764	ANKIB1	5'UTR				ANKIB1
cg18953191	0.0124183880545299	0.000794297980939457	5.33437528692823e-27	-0.00627571770241096	0.00633846229187899	0.324870497242117	5	173125342
cg02936077	-0.0419005074835423	0.00268232174785719	5.63804982298857e-27	0.000246268940817757	0.0214048073411579	0.99084663576919	1	85164407
cg01132602	-0.0421531121447138	0.00269865538488029	5.65999063574013e-27	-0.00356889762648638	0.0215351490326194	0.868758424528455	15	78297823	TBC1D2B;TBC1D2B	Body;Body				TBC1D2B
cg22385347	0.014823969433632	0.000949071203956843	5.67385345062655e-27	-0.00030640311707745	0.00757354567548267	0.967821468170648	2	6212935
cg04049852	-0.0324507644832968	0.00207766987014408	5.68844408825482e-27	0.0177879701004882	0.0165797124541415	0.286293841840991	13	112577880			S_Shore
cg23200336	-0.0284314818545236	0.00182038316657026	5.69832420231534e-27	0.0085858303617645	0.0145265760897815	0.556024111596693	1	182273206	LINC01344	Body				LINC01344
cg17576787	0.0132236085053114	0.000846781700976305	5.74767176642139e-27	0.0108098865099389	0.0067572800257446	0.113281859452689	19	31910992
cg27348243	-0.0365205980049955	0.00233886114143055	5.7862060226939e-27	-0.00135849156468562	0.0186640070938674	0.942142930266431	13	37455317	SMAD9;SMAD9	5'UTR;5'UTR				SMAD9
cg06909845	-0.02646442524398	0.00169486642968131	5.79174340841435e-27	0.00315866045373407	0.0135249581543698	0.815888359910913	19	38516502	SIPA1L3	5'UTR				SIPA1L3
cg03264106	0.0138597064458469	0.000887936770140711	5.92633735551109e-27	0.0032756562695306	0.00708569563333525	0.645026419609011	18	56510609
cg09853702	-0.0348476556794639	0.00223294747697123	5.99428953058174e-27	0.00241931233327796	0.0178188207979434	0.892314506232619	12	47665230
cg03732254	0.0202814521675594	0.00130016637298099	6.16995663408692e-27	-0.0191377630285643	0.0103752693901626	0.0685052787990789	5	139027191	CXXC5	TSS1500	N_Shore			CXXC5
cg17627921	0.0196602813265299	0.00126036755531884	6.17691232752681e-27	-0.0103039472138558	0.0100576766087803	0.308446043787455	4	7301823	SORCS2	Body				SORCS2
cg00880214	-0.044965445018592	0.00288301777050379	6.23292709230104e-27	-0.00804544059758715	0.0230063526077982	0.727405086383954	2	169417768	CERS6;CERS6	Body;Body				CERS6
cg13847437	-0.0382439912469569	0.00245208952517065	6.23725783127112e-27	0.000257519850166273	0.019567564521847	0.9895298387034	9	112868429	AKAP2;PALM2-AKAP2;PALM2-AKAP2	Body;Body;Body				AKAP2;PALM2-AKAP2
cg21436342	-0.0279649254472112	0.00179368509619045	6.386300788808e-27	0.00220124979494658	0.0143135266846097	0.878133001249337	21	39705712	LINC01423	Body				LINC01423
cg10433494	-0.032525584452828	0.00208662590366865	6.46907494181976e-27	-0.000630623414363121	0.016651181200308	0.969876033369275	15	100666271	ADAMTS17	Body				ADAMTS17
cg11457536	0.0190772200216114	0.00122433106554195	6.62839272438981e-27	0.00628860745084771	0.0097701070353157	0.521490385195438	5	112581432	MCC;MCC	Body;Body				MCC
cg04318504	0.024877732137219	0.00159713394349756	6.77400568511113e-27	-0.00653454546982166	0.0127450572944499	0.609452043768187	6	136869967	MAP7	Body	N_Shore			MAP7
cg05585947	-0.019492709842761	0.00125159648486587	6.83602437669727e-27	0.0129514259676945	0.0099876838596362	0.198149541488093	13	20699452			N_Shelf
cg12642289	-0.0211798828992644	0.00136025676286089	6.94333034362966e-27	-0.0101871270284266	0.0108547880084871	0.350590048765818	11	78948859	ODZ4	5'UTR				ODZ4
cg00003625	0.0149727389777686	0.000961777893472599	7.02207833270122e-27	0.00431337773486895	0.00767494448837525	0.57555588429264	17	48912543	WFIKKN2	TSS200				WFIKKN2
cg19004811	0.0233593402583708	0.00150066600832583	7.07416499875061e-27	0.00973096998827788	0.0119752474949358	0.418671023803784	14	75943473
cg03296929	-0.0345166746700871	0.00221776651528852	7.14084871425598e-27	0.0150083446524603	0.0176976774040417	0.398742644155984	4	88720546	IBSP	TSS200				IBSP
cg14121301	0.0203788888435185	0.00130953550421455	7.19377576065455e-27	-0.00139971979234883	0.010450034637534	0.893756194172035	14	101307418	MEG3;MEG3;MEG3	Body;Body;Body				MEG3
cg22109795	0.0212665538713135	0.00136667588469093	7.22752679845478e-27	-0.005170707883024	0.0109060123130215	0.63660541578868	1	210468650			S_Shelf
cg24716530	0.013990303588783	0.000899147873562186	7.26566755692716e-27	0.00435046463622816	0.00717515973621932	0.545879108118048	11	65321342	LTBP3;LTBP3;LTBP3	Body;Body;Body	Island			LTBP3
cg14890331	-0.0411452378592671	0.00264472471663054	7.32710692317079e-27	-0.0106530807789069	0.021104784716859	0.614995962602481	17	27272435	PHF12;PHF12;PHF12	Body;Body;Body	N_Shelf	Autism	PHF12	PHF12
cg27349687	-0.0132129434668454	0.000849624925238828	7.51012185992057e-27	-0.00148393330125868	0.00677996882794204	0.827263780260527	5	175936021	FAF2	3'UTR				FAF2
cg09795520	-0.0449038371595407	0.00288747324684475	7.5177317765484e-27	-0.0117777441307258	0.0230419071093293	0.610544639719308	7	50780777	GRB10;GRB10;GRB10	Body;Body;5'UTR				GRB10
cg12148585	-0.0315444984221882	0.00202906758170577	7.67317284326508e-27	0.0051839852495825	0.016191868370488	0.749614851580764	2	208006420	KLF7;KLF7;KLF7;KLF7	Body;Body;Body;Body		DDD	KLF7	KLF7
cg00569500	-0.0214454135609709	0.00137947188438496	7.67946405537551e-27	-0.00670284781659231	0.0110081238171343	0.544177340670033	1	12181636	TNFRSF8	Body				TNFRSF8
cg02593958	0.0188196554318602	0.00121074693740204	7.75167181102683e-27	-0.0082120250805199	0.00966170630152429	0.397682568305569	15	66543899	MEGF11	5'UTR	N_Shore			MEGF11
cg22349931	-0.0432478338104761	0.00278344858655263	7.95738292476865e-27	-0.00626034290310184	0.022211794982005	0.778729655659291	18	32171990	DTNA;DTNA;DTNA;DTNA;DTNA;DTNA;DTNA;DTNA	TSS1500;TSS1500;TSS1500;TSS1500;5'UTR;5'UTR;5'UTR;5'UTR				DTNA
cg14079660	-0.0159983838543562	0.00102977639724939	8.01402559151628e-27	-0.00267299249511561	0.00821756950119929	0.745751836748411	11	35486416	PAMR1;PAMR1;PAMR1;PAMR1	Body;Body;Body;Body				PAMR1
cg01922697	0.020002085371771	0.00128760304880702	8.06143631241926e-27	-0.00552248360899302	0.0102750146262726	0.592317022127457	11	19894313	NAV2;NAV2;NAV2	Body;Body;Body				NAV2
cg18890020	-0.032214378432482	0.00207404075984842	8.13423179466675e-27	-0.00840385607997755	0.0165507523166187	0.61290461411588	12	112081363	BRAP	3'UTR				BRAP
cg18342964	-0.0214638178866758	0.00138222656255715	8.26113169439566e-27	0.00370963758840883	0.011030106025499	0.737439932427047	6	13471187	C6orf114;GFOD1	5'UTR;Body				C6orf114;GFOD1
cg06389392	-0.0210275309678968	0.00135481631393748	8.53397978990868e-27	-0.000368988629530138	0.010811373469889	0.972851930381174	4	25771407	SEL1L3;SEL1L3;SEL1L3	Body;Body;Body				SEL1L3
cg14978440	-0.0314653625389873	0.00202830181580548	8.79992439515091e-27	0.00673578477987622	0.0161857575929211	0.678321368582805	12	12822134	GPR19	5'UTR				GPR19
cg19309488	0.0209786854705864	0.00135233951189113	8.80984368021052e-27	0.00678578647501106	0.0107916087005555	0.53112612003415	1	175857788
cg20699960	0.0285891446944918	0.00184313113005835	8.87201700612731e-27	0.00635161044982803	0.0147081038189793	0.666922961075104	11	64135904	RPS6KA4;MIR1237;RPS6KA4	Body;TSS200;Body	Island			RPS6KA4;MIR1237
cg12550172	-0.0316838476782776	0.00204309544657311	8.99827724659158e-27	-0.00816244699718407	0.0163038101034785	0.617884073646646	21	43477572
cg10961330	0.0180268972243241	0.00116259737641231	9.07517686614207e-27	0.00205494081540807	0.00927747496262183	0.825223870802034	11	31849190	DKFZp686K1684;PAUPAR	Body;Body	S_Shore			DKFZp686K1684;PAUPAR
cg18898088	-0.0355248508928511	0.00229118146259469	9.10049995884839e-27	0.00840388806172969	0.0182835253934953	0.646919288159785	8	101484386
cg17715641	-0.0245766661415469	0.00158516604485824	9.13357936118847e-27	0.0129498408472048	0.0126495539996428	0.308796773780616	19	44002716	PHLDB3	Body	N_Shelf			PHLDB3
cg11738198	0.017516259600554	0.00113066219739191	9.60339222259299e-27	0.000169376164292458	0.0090226336651961	0.985065685768175	1	57390620
cg11594815	-0.0275430074031218	0.00177833629096227	9.76208768803093e-27	-0.0080837933509753	0.0141910439067369	0.570389516554949	22	38799080			S_Shelf
cg25979639	0.0185761235671348	0.00119961564522981	9.88459667679285e-27	0.000120190051642503	0.00957287908883255	0.990011356262295	10	118595197
cg16564994	-0.0347243680941309	0.00224248770001433	9.8972798864126e-27	-0.000953380346623362	0.0178949513502877	0.957633750415216	2	20621899
cg20948936	-0.0261584650995394	0.00168973028562375	1.0058385123179e-26	0.012920782350443	0.0134839719549638	0.340600822744148	1	10359205	KIF1B;KIF1B	Body;Body				KIF1B
cg26499663	0.0298750770746194	0.0019302951640291	1.02223094699726e-26	-0.00982048125949745	0.0154036689038587	0.525446392547502	8	61835175			Island
cg17831511	-0.0394660627896724	0.00255068071048007	1.04012276702223e-26	0.0222801679966348	0.0203543177623076	0.27670602672717	11	103677058
cg11308114	0.026795258222081	0.00173190081442946	1.04516392345675e-26	-0.00994365877227137	0.0138204908849848	0.473769432980788	3	32821930			N_Shore
cg09598552	0.0204645411960981	0.00132291106620724	1.05501057729336e-26	0.0164497405571727	0.0105567710228174	0.122812253204379	10	73417893	CDH23	Body				CDH23
cg13830293	-0.0365409192545946	0.00236231070668173	1.05951959996199e-26	-0.00260918339540182	0.0188511335736928	0.890236343837114	1	205900199	SLC26A9;SLC26A9	Body;Body				SLC26A9
cg11115622	0.0281854982371263	0.00182227468163777	1.06430868821589e-26	-0.0185604865483625	0.014541670295253	0.205223049236856	14	65169958	PLEKHG3	TSS1500	N_Shore			PLEKHG3
cg00992188	0.0125458740107663	0.000811234124050259	1.0733200892401e-26	-0.010004872452737	0.00647361195491945	0.125858864471873	22	36018755	MB	5'UTR				MB
cg04022137	0.0226609837670972	0.00146550208791454	1.08324221653738e-26	-0.0233554216138657	0.0116946409859051	0.0489390666830768	20	9490126			S_Shelf
cg06280150	-0.0215409023827702	0.00139347909418765	1.10402695196728e-26	0.000165322729212041	0.0111199007236345	0.9881721014801	22	18328109	MICAL3;MICAL3	Body;Body	S_Shelf			MICAL3
cg27059598	0.0252869736768442	0.00163602261503447	1.11316130121356e-26	0.0221265208145421	0.0130553871505405	0.0936864352211428	10	21797661			Island
cg26912910	-0.0474175088032178	0.00306783766902148	1.11335761083311e-26	-0.000475872674422138	0.0244812071153694	0.984535980362033	3	114215569	LOC101929754;ZBTB20;ZBTB20;ZBTB20;ZBTB20;ZBTB20;ZBTB20;ZBTB20	Body;Body;5'UTR;5'UTR;5'UTR;5'UTR;5'UTR;5'UTR		Autism;DDD	ZBTB20	LOC101929754;ZBTB20
cg25878366	0.0190236045596223	0.00123084270932544	1.11600457157417e-26	-0.00374576478591713	0.00982206966089229	0.703864379077161	11	12767438	TEAD1	5'UTR				TEAD1
cg09852187	0.0150168049162479	0.000971902507166601	1.1385085423747e-26	-0.00483160758718302	0.00775573845192451	0.534932602291643	15	89155039	MIR7-2	TSS200				MIR7-2
cg17473341	0.0273322444041818	0.00177098206369351	1.22443234743775e-26	0.00366441844035385	0.0141323575027077	0.796021896173573	12	95940370	USP44;USP44;USP44	5'UTR;5'UTR;5'UTR	N_Shore			USP44
cg24383594	-0.0302813413793602	0.00196214848591691	1.22766436601431e-26	0.00544164309203504	0.0156578569850346	0.729029295742296	2	28906192
cg13109095	0.0261576882741671	0.00169497299912992	1.22887025735189e-26	-0.00651895778785713	0.0135258085737938	0.63104152113497	9	21991666	CDKN2A	Body	S_Shore			CDKN2A
cg00287753	0.0147171215844223	0.000953663615805282	1.23048467416232e-26	-0.00777962854214626	0.00761019291622685	0.309490011283749	2	20709840
cg04173396	0.0179367761172643	0.00116248424662122	1.24330385788725e-26	0.000615609951620203	0.00927657219195877	0.947242052412522	8	61821400			N_Shore
cg26611650	0.0179929542941071	0.00116679860360083	1.29007751187071e-26	0.00492194653090016	0.0093110005673106	0.598417645937165	16	73461313
cg13515269	0.0253038408208381	0.00164089485466844	1.29024515818621e-26	-0.0226536455464423	0.0130942674044729	0.0871686290467328	12	26274368	BHLHE41	3'UTR	N_Shore			BHLHE41
cg00925802	0.0200856305989397	0.00130252881580695	1.29168287714035e-26	0.00102824895383517	0.0103941215780421	0.921424601000545	1	10732558	CASZ1;CASZ1	Body;Body		Autism	CASZ1	CASZ1
cg00643662	0.021300855498967	0.00138156557435248	1.30556382991709e-26	-0.023349132950405	0.0110248313692476	0.0370391956755592	13	20988729	CRYL1	Body	N_Shore			CRYL1
cg00622595	0.0209188469182692	0.00135679042275494	1.30567355417802e-26	0.00518108821992986	0.0108271267697837	0.633474530261017	20	823182	FAM110A;FAM110A;FAM110A;FAM110A;FAM110A	5'UTR;5'UTR;5'UTR;5'UTR;5'UTR	S_Shore			FAM110A
cg23138261	0.0169912495819283	0.00110222788796813	1.31940446530884e-26	-0.00467722651879888	0.00879572915026198	0.596246727601208	22	36806655			S_Shore
cg12149114	-0.0383983018283865	0.00249121384598485	1.32972386751595e-26	-0.00950900230016457	0.0198797748486099	0.633618403448437	20	20315300	CFAP61	Body				CFAP61
cg22480459	-0.00744660746506481	0.000483123063494271	1.32978615305343e-26	-0.00222360452192149	0.00385530039579555	0.565587207853819	2	55395888
cg02654940	0.0222303697151708	0.00144260758737028	1.34994851839169e-26	0.000742432930666517	0.0115119438975661	0.948726112048658	6	34206400	HMGA1;HMGA1;HMGA1;HMGA1;HMGA1;HMGA1	5'UTR;5'UTR;5'UTR;5'UTR;5'UTR;TSS200	S_Shore			HMGA1
cg27039593	-0.0403923702399775	0.00262193666934853	1.37427518089853e-26	-0.00804881272503202	0.0209229371207821	0.701407007473789	5	1552182			N_Shore
cg23777249	-0.0211030821883867	0.00136986969824586	1.37640269516738e-26	0.00398547957363019	0.0109314988020608	0.716304609163811	16	11443366	RMI2;RMI2	Body;Body	S_Shelf			RMI2
cg15976883	0.0233631998032596	0.00151687922943269	1.39379402452447e-26	0.00192489667160811	0.0121046282727822	0.874020476513506	4	54960972			S_Shelf
cg15529068	-0.0320567920937259	0.00208140868992039	1.39761893717534e-26	0.00351373500225351	0.0166095480684034	0.832953602206478	9	130025744	GARNL3;GARNL3;GARNL3	TSS1500;TSS1500;TSS200				GARNL3
cg25052014	0.0308534354245904	0.00200339454837565	1.40290596550493e-26	-0.0024147221264735	0.0159869987150363	0.880291572186612	10	134596873	INPP5A	3'UTR	N_Shore			INPP5A
cg15851652	0.0264868201190828	0.00172030984684772	1.42661646354856e-26	-0.00644462993752573	0.0137279954831253	0.639921292515232	4	151467611	LRBA;LRBA	Body;Body				LRBA
cg10950661	0.0153518774187564	0.000997241568890287	1.43969584123712e-26	-0.006240983103315	0.0079579430289237	0.435026030254007	11	31849156			S_Shore
cg07945473	-0.0488408097359505	0.00317311835728306	1.45343086101993e-26	-0.0134782163871509	0.0253213422896019	0.595884172771419	8	81934123	PAG1	5'UTR				PAG1
cg12691004	-0.0386832628718817	0.00251376200192524	1.47445892928936e-26	-0.0166195435268141	0.0200597081225312	0.409652421245138	2	88352949	KRCC1	5'UTR	N_Shore			KRCC1
cg14178352	0.0223793641130809	0.00145430791368116	1.47610106528841e-26	0.00521695677015893	0.0116053119771833	0.654166033740815	13	26207317	ATP8A2	Body				ATP8A2
cg12483843	-0.0205688303627528	0.001336695643239	1.47921175599102e-26	0.00868588230565673	0.0106667713297827	0.417700143589603	10	61667087	CCDC6	TSS1500	S_Shore			CCDC6
cg20725239	-0.0252175730569533	0.00163893129068843	1.48674257668927e-26	-0.00236072199265775	0.0130785982519084	0.857177756597582	11	124805963	HEPACAM;HEPACAM	5'UTR;1stExon				HEPACAM
cg02995766	-0.0288255491410438	0.00187344090963492	1.48782563023982e-26	5.95176143815543e-05	0.0149499745016845	0.996832650272826	2	12737909
cg26287146	-0.03617303602853	0.00235278236617012	1.56281847898811e-26	-0.00758243419585483	0.0187750978434173	0.687309663097564	5	126307879	MARCH3	5'UTR				MARCH3
cg06821075	0.0173541308598979	0.00112883242208516	1.56968347571183e-26	0.00817323839689646	0.00900803214024862	0.366739779823453	10	99933209	C10orf28	5'UTR				C10orf28
cg07725840	-0.0299118174285022	0.00194602764890634	1.58816051312079e-26	-0.0155996864180073	0.0155292134281365	0.317905118554327	7	30903344	FAM188B;INMT-FAM188B	Body;Body				FAM188B;INMT-FAM188B
cg07289335	0.0130027951476945	0.000846051554976805	1.60079513628381e-26	0.0126325111524262	0.00675145349338967	0.0646952831868966	5	158937447
cg05580734	0.0151236093190349	0.000984370736495072	1.63483200756904e-26	-0.00183430964224209	0.00785523436320901	0.815910629675698	14	26676047			S_Shore
cg18512071	-0.00986840098613597	0.000642424967474728	1.65231530921403e-26	-0.000608157091790429	0.00512652245053425	0.905842328225362	10	74594131	MCU;MCU;MCU;MCU;MCU;MCU;MCU;MCU	ExonBnd;ExonBnd;ExonBnd;ExonBnd;Body;Body;Body;Body				MCU
cg11858114	0.0214236366472007	0.00139473483279198	1.65786839044679e-26	-0.0106910172812508	0.0111299214614219	0.339432811237975	20	3663075	ADAM33;ADAM33;ADAM33	TSS1500;TSS1500;TSS1500	Island			ADAM33
cg05328979	-0.0378917448352612	0.0024671459882378	1.67053449553838e-26	0.000343689512689355	0.0196877144223759	0.986111965586711	5	157714947
cg27159031	-0.0283467807274478	0.00184610777912867	1.69602593317311e-26	6.01979313836896e-05	0.0147318573451636	0.9967490150673	1	244192443	LOC339529	Body				LOC339529
cg12051973	0.0251708418208839	0.00163984134125558	1.73401661591297e-26	0.00557771023548863	0.0130858604146509	0.670986117720841	11	114041153	ZBTB16;ZBTB16	Body;Body				ZBTB16
cg23508991	-0.0239619737586148	0.0015612228601964	1.74378049842244e-26	0.00385494523134126	0.0124584884590417	0.757739495679132	13	30694031
cg21922680	-0.0327109888177536	0.00213287518676692	1.83023041985912e-26	-0.00134489322551491	0.0170202484067965	0.937200367873022	20	16359705	KIF16B;KIF16B;KIF16B	Body;Body;Body				KIF16B
cg19370715	0.023640547606401	0.00154182198588805	1.85864739447773e-26	-0.0127873999430548	0.0123036703515004	0.301537695276048	1	10710847	CASZ1;CASZ1	Body;Body	N_Shelf	Autism	CASZ1	CASZ1
cg11258215	0.0136349045958354	0.000889401318415083	1.87756127498384e-26	-0.0019495109280808	0.00709738266293183	0.784213112823418	4	77609712	SHROOM3	Body	N_Shore			SHROOM3
cg00339782	-0.0289035882460414	0.00188616436401443	1.92842862849871e-26	-0.00839369644442268	0.0150515070974386	0.578505384695029	1	149908099	MTMR11;MTMR11;MTMR11	Body;5'UTR;1stExon				MTMR11
cg20463830	0.0164036106257995	0.00107056503071816	1.94144327669058e-26	-0.0131206924193318	0.00854306096836038	0.128208933446632	20	45997816
cg22304593	-0.0257171351774594	0.00167844493842145	1.94455429434445e-26	-0.00557580658665421	0.013393915390036	0.678220087837886	11	16826363	PLEKHA7	Body				PLEKHA7
cg24981400	-0.0268804780328895	0.00175501134555314	1.99029380568265e-26	0.00348675915888674	0.0140049118876663	0.803973215244574	2	100047526	REV1;REV1	Body;Body				REV1
cg05189127	0.0203457114619429	0.00132873338239736	2.02624884356249e-26	-0.0127648035446197	0.0106032328450907	0.231909138840073	10	127059333
cg11047144	-0.0340257656006497	0.00222326451276107	2.09217531097148e-26	-0.0104068724397021	0.017741551177483	0.559003532144802	1	32093814
cg10747754	-0.0338415983890683	0.00221127608484755	2.09489951715281e-26	-0.00509430823770449	0.0176458840599877	0.773500247682041	2	27172737	DPYSL5;DPYSL5;DPYSL5	3'UTR;3'UTR;3'UTR				DPYSL5
cg08444674	-0.0222120657792709	0.00145273695967615	2.22338307501295e-26	-0.0032320234569746	0.0115927758346248	0.781062743095751	16	10002703	GRIN2A;GRIN2A;GRIN2A	Body;Body;Body		DDD;SCZ_GWAS;SCZ_SCHEMA	GRIN2A	GRIN2A
cg22515654	0.0185975411201506	0.00121660503818181	2.25490920911635e-26	-0.0128323227427577	0.00970845368321942	0.189710529437344	1	10590672	PEX14	Body				PEX14
cg05245379	0.0170159533064521	0.00111317775970152	2.25959193326276e-26	0.00515573385994222	0.00888310863598205	0.56314691865638	8	108238734
cg20421058	0.0304178908187389	0.00199074239253908	2.31922547865326e-26	0.0143572759839217	0.0158860350784597	0.368614621467983	4	7337225	SORCS2	Body				SORCS2
cg10717691	0.0329487527709714	0.00215679159739861	2.34768693309757e-26	0.0077662539538695	0.0172111002918369	0.652942819865307	1	210426358
cg12260336	-0.0325684655854199	0.00213247584120455	2.38849685363942e-26	-0.00116418709192579	0.0170170616471052	0.945613918394911	5	23446830
cg00955513	-0.036336938010595	0.00237932294263816	2.39488911224297e-26	0.0115307266887446	0.0189868904542313	0.545234069142526	12	104202431	NT5DC3	Body				NT5DC3
cg01075796	0.0265259652366354	0.0017378619748245	2.48022708652329e-26	-0.0125013788365768	0.0138680606777912	0.369837313292855	4	54971253			S_Shelf
cg00084094	-0.0178233387474401	0.00116792559299414	2.5102037404676e-26	0.0155125395451844	0.00931999389216375	0.0996229870421083	12	109096204	CORO1C	5'UTR				CORO1C
cg04379703	0.0201936047204417	0.00132330460319966	2.51751455920516e-26	-0.0117686296996496	0.0105599114303807	0.268149934859184	3	13053208	IQSEC1	Body				IQSEC1
cg12285834	-0.0449573701442775	0.00294637099176204	2.53251207829245e-26	-0.00313451187306791	0.0235119084743	0.894251420633896	3	72345017
cg13840845	-0.0210000266958634	0.00137670380852661	2.58274493242951e-26	0.00429035311312742	0.0109860346958344	0.697100834635437	5	14760811	ANKH	Body				ANKH
cg17820586	-0.0270575335231739	0.00177391761792801	2.59205452675302e-26	0.0137779580401876	0.0141557830939438	0.333097941532604	11	12181422	MICAL2;MICAL2;MICAL2;MICAL2;MICAL2	5'UTR;5'UTR;5'UTR;5'UTR;5'UTR				MICAL2
cg13524267	0.0198852807841778	0.00130373832570907	2.59716880487059e-26	-0.000940631156198802	0.0104037734128576	0.928167256717863	22	38430796	POLR2F;POLR2F	Body;Body				POLR2F
cg14416830	-0.0205494213450979	0.00134767466130927	2.64581537093248e-26	0.0180724615985698	0.010754383401965	0.0964524247663874	11	46582020	AMBRA1;AMBRA1;AMBRA1;AMBRA1	5'UTR;5'UTR;5'UTR;5'UTR				AMBRA1
cg03116171	-0.0233703170343022	0.00153269935829766	2.64849134652041e-26	-0.00842085518265165	0.0122308721921545	0.492974982341748	14	102939600	TECPR2	Body				TECPR2
cg15167343	-0.0274288791133418	0.00179894718179502	2.6554713389002e-26	0.00265233348637323	0.0143555178919168	0.853846864001026	13	77037293
cg06771950	-0.0345675426581439	0.00226721726207242	2.66102791195513e-26	0.0197053715633766	0.0180922921472697	0.279091832248041	2	232155178	ARMC9;ARMC9;ARMC9	Body;Body;Body				ARMC9
cg04458368	0.0171702390981365	0.00112638317264721	2.69441234935589e-26	-0.0147824054955719	0.00898848723949555	0.103662511714604	8	38411682
cg25212249	-0.0180465349434942	0.00118434374793828	2.76395898013617e-26	0.006300657389248	0.00945101003284759	0.506750319340584	3	161134338
cg10176011	-0.0276260615857505	0.00181340141249796	2.80102011776601e-26	0.00494413214517765	0.014470862005168	0.733429752074673	8	1905280	ARHGEF10	Body				ARHGEF10
cg16491148	0.0145112937511286	0.000952637307732742	2.82013253470107e-26	-0.0063652632084327	0.00760200302380141	0.404710372478028	6	11259408	NEDD9;NEDD9	Body;Body				NEDD9
cg25225070	0.0159289737445137	0.00104581110781291	2.83834586562955e-26	0.000197490806401623	0.00834552577290965	0.981174596285726	11	9587743
cg02421383	-0.0148162911429502	0.000972798428624351	2.84578972436259e-26	-0.00855845821474955	0.00776288786500714	0.273291870558696	8	101442975
cg01675158	0.0154881644583201	0.00101692986941572	2.8489952126973e-26	-0.004989632651318	0.0081150547847965	0.540251228240531	14	99988776	CCDC85C	Body				CCDC85C
cg12683264	-0.0263943225900698	0.00173310843074143	2.85908349857345e-26	-0.0108327635036945	0.0138301276090357	0.435593989244798	15	92908505
cg06030754	-0.0335790936290785	0.00220503662996988	2.87234084346658e-26	0.00484267044339442	0.0175960934896816	0.783805301552963	5	75325626
cg14163722	-0.026890058151583	0.00176679672537641	2.97844337770493e-26	-0.00559452815466724	0.0140989586905009	0.692483441689696	6	4404109
cg14584483	-0.0254036668774758	0.0016696831376062	3.04129361250255e-26	-0.00636427015461667	0.0133239966121855	0.63409385972925	20	39813778	ZHX3	3'UTR				ZHX3
cg22226091	-0.0156522788211239	0.00102882885569444	3.05372912381369e-26	0.0034475335883844	0.00821000816205432	0.675580283244984	18	43684032	ATP5A1;HAUS1;HAUS1	5'UTR;TSS1500;TSS1500	N_Shore			ATP5A1;HAUS1
cg12371216	-0.0197624260049097	0.00129913571183932	3.0755511186358e-26	-0.00307630056013202	0.0103670447604405	0.76737349098914	11	67425188
cg08557675	-0.030410783954263	0.00200006367524695	3.16769466662735e-26	-0.000918717064389555	0.0159604184967404	0.954229348692437	14	51563131	TRIM9;TRIM9	TSS1500;TSS1500	S_Shore			TRIM9
cg09604853	-0.0277346748498526	0.00182504489135351	3.27802125097074e-26	0.015961449179864	0.0145637764446393	0.276116868107893	18	48564740	SMAD4	5'UTR		DDD	SMAD4	SMAD4
cg02167606	-0.0237404228177122	0.00156276475388442	3.3529494498519e-26	0.00326326087549314	0.012470792701573	0.794192617282822	8	120995131	DEPTOR;DEPTOR	Body;Body				DEPTOR
cg02843268	-0.0176055074628521	0.00115965453929349	3.49033584601476e-26	-0.00166326290421594	0.00925399125429519	0.857778850646925	20	56370622
cg02251243	0.0111062409000772	0.000731668550590133	3.52476451715804e-26	-0.00641692536720257	0.00583868224439412	0.274784195222091	2	74210857			N_Shore
cg18811970	0.024463081489012	0.00161178518017106	3.54991863692987e-26	0.00270105086254427	0.0128619735065175	0.834156482177893	8	17595835	MTUS1;MTUS1	Body;Body				MTUS1
cg03600605	0.0169506067206445	0.00111684742349289	3.55645734026536e-26	-0.0170179906039799	0.00891239238858325	0.0594965093459359	12	53298424	KRT8	Body	S_Shore			KRT8
cg18450163	-0.0351020770952269	0.00231289439757372	3.56393770320438e-26	-0.00400254441716167	0.0184567936415749	0.828825005380538	3	187684809
cg10587854	0.00886807264838102	0.000584580533451961	3.6653177131504e-26	0.00208897297689628	0.00466492645929839	0.655407709298469	3	37011630
cg03613618	-0.0215358746367377	0.00141994547500165	3.71598292066199e-26	0.00576306835012438	0.0113311012564542	0.612315642304752	8	97658325	PGCP	5'UTR	S_Shore			PGCP
cg12557374	-0.0260181133953743	0.00171557329536116	3.72919818793135e-26	0.00840538102740922	0.0136901980145284	0.540836810637404	1	89197168	PKN2	Body				PKN2
cg20802333	-0.0387840416319624	0.00255784461513504	3.77719367905489e-26	-0.00387313659666561	0.0204114854004079	0.849944861914799	1	244552382	C1orf100	3'UTR				C1orf100
cg22831978	0.0186151464732312	0.00122785737750763	3.81062007926868e-26	0.00413649995617434	0.00979824684677214	0.673944324085874	11	64136089	MIR1237;RPS6KA4;RPS6KA4	Body;Body;Body	Island			MIR1237;RPS6KA4
cg01739886	0.0239773147718897	0.00158157943026387	3.81562656615988e-26	-0.00655640201293197	0.0126209329759119	0.604740812853593	15	40398548	BMF;BMF;BMF;BMF	5'UTR;5'UTR;5'UTR;TSS1500	N_Shelf			BMF
cg01943179	-0.0384086435088796	0.00253357301813667	3.8234258206022e-26	0.00361470403570549	0.0202177991440789	0.858519702659707	5	1499318	LPCAT1	Body				LPCAT1
cg25363807	0.0159826624217559	0.00105451927645092	3.88015838406684e-26	0.000564721707922478	0.00841501656838923	0.946649069211635	1	44703923	ERI3	Body				ERI3
cg21616089	0.0102903518470083	0.000679039124130401	3.91380543691299e-26	0.00136453371614672	0.00541870177980365	0.801774642183479	17	47089952	IGF2BP1;IGF2BP1	Body;Body	N_Shore			IGF2BP1
cg10640389	-0.0272877574450979	0.00180109628535968	3.97393686397929e-26	0.00971024720626769	0.0143726676420518	0.501083274280346	1	9211843	MIR34A	TSS200				MIR34A
cg03346415	-0.0302023663187066	0.00199445341512954	4.09984170485752e-26	-0.00295528874103568	0.0159156488724241	0.853124449202827	16	69854895	WWP2;WWP2	Body;Body				WWP2
cg23416740	-0.0117851982763	0.000778259379762872	4.10255952239739e-26	0.00403226234883649	0.00621047497325074	0.517875627021203	18	21033823	RIOK3	Body	S_Shore			RIOK3
cg14651936	0.0144538011375236	0.000954492406087337	4.1043143394872e-26	0.00684959453385676	0.00761680662553589	0.370989140407934	9	137207506
cg21273112	0.0329811468643741	0.00217815017000306	4.12331017488693e-26	0.00921925671657211	0.0173815407440479	0.597182390789083	1	74933557	TNNI3K;TNNI3K	Body;Body				TNNI3K
cg07958098	-0.03732334203425	0.00246505995762404	4.13830845542627e-26	-0.00170206024164266	0.0196710679915624	0.931247062854263	7	101529109	CUX1;CUX1;CUX1;CUX1;CUX1;CUX1;CUX1	Body;Body;Body;Body;Body;Body;Body				CUX1
cg16493121	0.0200358192388994	0.00132330011220142	4.14089345083328e-26	-0.000806310409037222	0.010559875592416	0.939311151226286	1	38708850
cg14862207	0.0358605614754292	0.00236897368017387	4.19676238442844e-26	-0.0105843140420127	0.0189043038035626	0.576993832945615	17	36715798	SRCIN1	Body	Island			SRCIN1
cg09417778	0.0315074631505164	0.00208186408126705	4.25578449749046e-26	-0.00502432828175536	0.0166131820709416	0.763045986463038	6	41538060	FOXP4;FOXP4;FOXP4	Body;Body;Body				FOXP4
cg26963367	0.011661849642499	0.000771188116712555	4.48111817717432e-26	-0.0101782317845223	0.00615404661100389	0.101749948341391	15	89157841
cg08977212	-0.0428420524604555	0.00283314698505444	4.48500323742351e-26	-0.00410562457320288	0.0226083859748436	0.856321101137361	10	37090850
cg25486322	0.0202564834137551	0.00133957741719397	4.48822460880339e-26	0.0102167657818368	0.0106897677567983	0.341845833229546	2	234288983	DGKD	Body				DGKD
cg01653701	-0.0341707679258488	0.00226012317155625	4.53662313354129e-26	-0.00289692034065223	0.0180356816228684	0.8727638031476	2	121316354
cg12025914	-0.0287007517297527	0.00189849403108294	4.56220785923029e-26	0.00773311023421458	0.0151498972880982	0.611036100631491	20	48341213
cg03547827	-0.0270692196919459	0.0017909244061865	4.61943271871324e-26	0.0111122798164485	0.0142914965020969	0.438946641025611	7	68656170
cg03343063	-0.0332019584824405	0.00219675239017557	4.63013740481439e-26	0.0104305278825851	0.0175299856273766	0.55338084642942	1	16023706	PLEKHM2	Body				PLEKHM2
cg04885881	-0.02109537143344	0.00139623878888488	4.73595428958824e-26	0.00484898270591232	0.0111419229636443	0.664493837909231	1	11123118			S_Shelf
cg03230017	0.0185281181678754	0.00122648116156048	4.77547083234591e-26	0.00449801084272111	0.00978726470518825	0.646965568439732	22	31277462	OSBP2;OSBP2;OSBP2;OSBP2;OSBP2;OSBP2	Body;Body;TSS1500;Body;Body;Body				OSBP2
cg26024874	0.0193620093261375	0.00128189994280553	4.82731114242697e-26	-0.00655970282509423	0.0102295040959622	0.523043900463979	18	54541128	WDR7;WDR7	Body;Body				WDR7
cg04038089	0.0280608832180271	0.00185790519019781	4.84034063476921e-26	-0.00957323089181029	0.0148260001568009	0.520169504318366	13	112860420
cg06495562	0.0172359570349111	0.00114139159394869	4.89496152427847e-26	-0.00371578237262353	0.00910825376888737	0.684306959180055	11	131414692	NTM	Body				NTM
cg23800967	-0.0291418515131547	0.00193026507415579	4.96715280520935e-26	-0.00559294483919544	0.0154034287880181	0.71741285237246	5	149887039	NDST1;NDST1	TSS1500;5'UTR				NDST1
cg03367100	-0.0366003001845583	0.00242463266848083	5.01182422633634e-26	0.00304794469709754	0.0193484600359258	0.875192943134138	1	176742396	PAPPA2	Body				PAPPA2
cg09444393	-0.014614928479787	0.00096848460364537	5.11108876463553e-26	-0.00873608155975564	0.00772846373499651	0.261423874617012	14	36287742
cg09619020	0.0191256681242656	0.00126756852227554	5.1550248231943e-26	-0.00136623627827934	0.0101151400023874	0.892869761579399	16	57832283	KIFC3;KIFC3;KIFC3	TSS1500;5'UTR;5'UTR	N_Shelf			KIFC3
cg24094343	-0.0343851746157666	0.00227897808882846	5.1656043014871e-26	0.00316610180103734	0.0181861430177281	0.862195908915884	2	46705706	TMEM247	TSS1500	N_Shore			TMEM247
cg04194674	0.0434319361356507	0.00287859420160684	5.16736445518152e-26	-0.000521119145463872	0.0229710527262402	0.981952769372391	17	36715953	SRCIN1	Body	Island			SRCIN1
cg27481225	-0.0132829450010556	0.000880414604065635	5.18364106076872e-26	0.000694578121925664	0.00702566908515779	0.921474550196483	17	80486624	FOXK2	Body				FOXK2
cg01381687	0.0126852588802394	0.000840817986610566	5.19103651232e-26	-0.00308785588870997	0.00670968985236651	0.646514767128836	9	131447322	SET;SET	TSS200;Body	N_Shelf	DDD	SET	SET
cg10847261	-0.0314146915579169	0.00208263031630753	5.24932875582844e-26	0.0124831502257787	0.0166192965922262	0.454605073573817	6	169850567			N_Shore
cg17238334	-0.0339262661625277	0.00224931576061073	5.27611555394488e-26	-0.0110432845526364	0.0179494389678512	0.539999631667317	5	71920983	LOC102477328	Body				LOC102477328
cg01464274	-0.0274884180318289	0.00182257392094477	5.29229759582006e-26	0.00557491228560824	0.0145440582115127	0.702423476267783	2	208089814	LOC101927865	Body				LOC101927865
cg03370147	-0.036684980976569	0.00243242705051119	5.30472780858938e-26	0.0174722742464856	0.0194106588552272	0.370531622616248	6	92605504
cg11957516	-0.0319364058232214	0.002117575429225	5.30575034401043e-26	-0.0204096259242961	0.016898157027262	0.23039657540937	8	110615865	SYBU;SYBU;SYBU;SYBU;SYBU;SYBU;SYBU;SYBU;SYBU;SYBU;SYBU;SYBU;SYBU;SYBU;SYBU	Body;Body;Body;Body;Body;Body;Body;Body;Body;Body;Body;Body;Body;Body;Body				SYBU
cg24639243	-0.0279329695548447	0.00185225739047472	5.33003138945292e-26	-0.000883645682772518	0.0147809309681136	0.952465723651252	5	114433814
cg13760478	0.00748641238984514	0.000496453804743653	5.34624118604045e-26	-0.00124975371919406	0.00396167911355594	0.753167417987444	3	64475401
cg13428213	0.0301918157663713	0.00200344378227893	5.57081253147387e-26	0.00498796175100225	0.015987391599378	0.755791985488381	9	98267529	PTCH1;PTCH1;PTCH1;PTCH1;PTCH1;PTCH1;PTCH1	5'UTR;5'UTR;Body;Body;5'UTR;5'UTR;Body	N_Shore	DDD	PTCH1	PTCH1
cg15623612	0.0197194260443514	0.00130869013765171	5.61525634657801e-26	0.0030374880553156	0.0104432886502472	0.771854076484868	3	115577973	LSAMP	Body				LSAMP
cg11191766	0.0198229938434683	0.00131557447769279	5.61822514061927e-26	0.0241459695941478	0.0104982253752571	0.0238412332562511	15	52945691	FAM214A;FAM214A;FAM214A	TSS1500;Body;Body				FAM214A
cg03443762	0.0160847087616117	0.00106777380263853	5.71702556029173e-26	-0.018610321319816	0.00852078709337226	0.0316446624132728	17	25676827			S_Shore
cg17688971	-0.0181913269919187	0.00120780793405737	5.77336685452967e-26	0.0124959696943184	0.00963825318654364	0.198232594724333	20	750698	SLC52A3	TSS1500				SLC52A3
cg26466155	-0.0303069008177848	0.00201242250823696	5.8105420263252e-26	0.00228514791676895	0.0160590414301465	0.887174706775427	1	245399126	KIF26B	Body				KIF26B
cg06881239	-0.0205683507595503	0.00136610367688708	5.90126045463382e-26	0.0207506767613736	0.0109014461203899	0.0602843441395061	17	10741502	PIRT	TSS200				PIRT
cg07234388	-0.0125181770513234	0.000831526151477668	5.94485953507752e-26	0.0071815515196513	0.00663554142441436	0.282116263048573	1	156261841	TMEM79;TMEM79	Body;3'UTR	S_Shore			TMEM79
cg16725305	-0.0274176822467292	0.00182135880108525	5.97079694621489e-26	0.0128446122586515	0.0145343616094887	0.379271652958748	2	18780617
cg12880874	-0.0362387196542221	0.00240799455795275	6.0739934147237e-26	0.00645324746970887	0.0192156886595394	0.737805948789188	2	2942535	LINC01250	Body				LINC01250
cg22921619	0.0133842943776248	0.000889383251507982	6.08354521256519e-26	-0.00150537920911758	0.00709723848982283	0.832519124442947	6	35025887	ANKS1A	Body				ANKS1A
cg16201684	-0.0222050735246515	0.00147569226340928	6.12802131180119e-26	0.00380211081885671	0.0117759581296861	0.747567931231995	1	186153234	HMCN1;MIR548F1	Body;Body				HMCN1;MIR548F1
cg12400610	0.0293370869221299	0.00195299960372016	6.82506227861771e-26	0.00131709953900033	0.0155848493151066	0.932843901210857	6	126066699			N_Shelf
cg07289977	-0.0273369363403185	0.00182010512306083	6.88624315837196e-26	-0.00829533845857899	0.0145243573150366	0.569381994680565	3	76891569
cg11443272	-0.0294796303672262	0.00196299942366889	6.93793279657967e-26	-0.000118097505219577	0.0156646474301611	0.99400197800785	5	154471056
cg26970173	-0.022715644813324	0.00151268966444806	6.964809454406e-26	-0.00214829813841447	0.0120711957319578	0.85916108849104	8	81413760	ZBTB10;ZBTB10;ZBTB10	Body;Body;Body				ZBTB10
cg19564093	-0.0352947879284181	0.00235093538335897	7.072138466259e-26	0.000810856101618274	0.0187603590033558	0.965623789095286	6	124816609	NKAIN2	Body				NKAIN2
cg06651274	0.0117051830665483	0.000779737491065759	7.11341282844906e-26	0.00885291624825787	0.00622227023520705	0.158376053586858	22	43966851	EFCAB6;EFCAB6	Body;Body				EFCAB6
cg11519760	0.0398775412946991	0.00265667916831302	7.15538368767461e-26	-0.0190432169248924	0.0212001807055532	0.371527648368569	6	170597494	DLL1	Body	Island			DLL1
cg17010895	-0.0448585541165241	0.00299236033452647	7.75865180670913e-26	-0.00305060605440886	0.0238789013685735	0.898639122762742	2	65731517
cg00577865	-0.0243585758545892	0.00162526370148219	7.87579234827249e-26	0.0112375433706124	0.012969531502548	0.388622836565668	5	81075060
cg14246480	0.0154847696875342	0.00103329726586022	7.93148079140916e-26	-0.00449562359154357	0.00824566587492793	0.587003799211749	16	50282958			S_Shelf
cg10666763	0.0303234647208408	0.00202351324374598	7.93918995542453e-26	-0.00582934377580947	0.0161475450024835	0.718970879631018	17	40823105	PLEKHH3;PLEKHH3;PLEKHH3	Body;Body;Body	Island			PLEKHH3
cg09487891	-0.0370385259513287	0.00247281899611235	8.18630846665127e-26	0.0173249150616082	0.0197329847709822	0.38237968805334	10	53678660	PRKG1;PRKG1	Body;Body				PRKG1
cg17041776	0.0211804857151055	0.00141498162316423	8.52075206022409e-26	-0.00428250338113292	0.0112914899412439	0.705412812609546	17	64749943	PRKCA	Body				PRKCA
cg00204375	-0.0233676970211642	0.00156118280454658	8.54915287206762e-26	0.0197907549936146	0.0124581688167512	0.115783794807379	14	104150951	KLC1;KLC1;KLC1	Body;Body;Body				KLC1
cg24317086	0.0176325401503567	0.00117805237503397	8.5638734194921e-26	0.00756286795012734	0.00940080515901555	0.423306128534653	15	93423542			N_Shelf
cg15269891	0.0350717009021756	0.00234391182476316	8.73269776242526e-26	0.000932185099102016	0.0187043113205181	0.96036574212696	8	49434332
cg25043490	0.0159940761645118	0.00106900728603458	8.77971936225906e-26	0.00492810374121498	0.00853063023559485	0.564962125548412	9	84434908
cg18588145	0.02575598657933	0.00172226696231083	9.03882944872031e-26	-0.0121448515722839	0.0137436131768139	0.379308526829962	2	20709954
cg18720828	-0.0248488264059757	0.00166190042099285	9.13998198892677e-26	0.00557939120237995	0.013261890882389	0.675005313750624	18	55862058	NEDD4L;NEDD4L;NEDD4L;NEDD4L;NEDD4L;NEDD4L;NEDD4L;NEDD4L	5'UTR;Body;Body;Body;TSS1500;5'UTR;5'UTR;Body	N_Shore			NEDD4L
cg04956801	0.019669477176885	0.0013156556659092	9.20681929817315e-26	0.0146332882772587	0.0104988732535857	0.16692927825438	10	21798341			Island
cg01824508	0.0156631209708449	0.00104801615598377	9.39571986506809e-26	-0.00130080497459423	0.00836312195849512	0.87675547285302	5	124240796
cg03926135	-0.0252254830072536	0.00168798949832159	9.45108088215426e-26	0.00858180699823718	0.013470080550305	0.525731788037109	8	69611580	C8orf34	Body				C8orf34
cg01783841	-0.0113181202409984	0.000757374943610517	9.45981540568621e-26	0.00579822682278177	0.00604381810867923	0.340033587016587	16	88628774			S_Shelf
cg12512625	0.0228210857129836	0.00152720263277213	9.49237619222706e-26	-0.0128442385141644	0.0121870085687934	0.294833777672948	3	193721530	LOC647323	TSS200	S_Shore			LOC647323
cg12697789	-0.0191038997382972	0.00127874224567799	9.63166738706925e-26	-0.00212283905605216	0.0102043058143949	0.835688920036056	4	186990425	TLR3	5'UTR				TLR3
cg18219160	-0.0218826366014902	0.00146483581760773	9.67123444657002e-26	0.000295892709199101	0.0116893241787153	0.979863218046785	12	120755827			S_Shore
cg03877450	-0.0285773704968021	0.00191299842174352	9.67549696183744e-26	-0.00616540396012215	0.0152656416755635	0.687296014948463	4	117101886
cg13059651	-0.0208780779614135	0.00139767747412843	9.70931672790594e-26	-0.00360691653211267	0.0111534036074139	0.747174778536113	2	178030129
cg15622891	-0.0142361074844002	0.000953108246054674	9.75795090196543e-26	-0.00156188959175704	0.00760576109050559	0.837773631316031	6	163862445	QKI;QKI;QKI;QKI	Body;Body;Body;Body				QKI
cg19465850	-0.0234615702339215	0.00157117380138934	9.92343213020034e-26	-0.00397110406189284	0.0125378965238155	0.752208679024833	6	37441235	CMTR1;CMTR1	ExonBnd;Body				CMTR1
cg22961366	-0.0273372637283238	0.00183118735256337	1.00835184820684e-25	-0.0107207955330519	0.014612793009823	0.46512956819325	17	2116220	SMG6;SMG6;SMG6	Body;Body;Body				SMG6
cg17100528	0.016102664301146	0.00107889937125184	1.02385757489996e-25	-0.000986180497795732	0.00860956863232034	0.909069952494905	15	72099912
cg26440904	0.0210199108157798	0.00140856224835883	1.03307937392459e-25	-0.00185340725539481	0.0112402636179774	0.869413072197053	2	15966861
cg02772159	-0.0193883389979079	0.00129936786554811	1.04002882745856e-25	-0.0182551422247249	0.0103688973366328	0.081825867667842	5	171808623	SH3PXD2B	Body				SH3PXD2B
cg03738767	-0.0224888017492133	0.00150792360026386	1.07389102699802e-25	0.00287036504433433	0.0120331627533565	0.812024910981328	14	77785968	GSTZ1;GSTZ1;POMT2	TSS1500;TSS1500;Body	N_Shore			GSTZ1;POMT2
cg15358152	0.0222066515740746	0.00148911372968035	1.07883612005101e-25	0.010804381730799	0.0118830608290538	0.365743088008768	6	126067399			N_Shore
cg01044293	-0.037445150954106	0.00251123637723896	1.08622828998524e-25	-0.00157695714146733	0.0200395537507192	0.937458141658468	2	173296469	ITGA6;ITGA6	Body;Body	S_Shelf			ITGA6
cg04986004	-0.0371110393018855	0.00248915833763293	1.09528170825448e-25	-0.00882140447898029	0.019863371984078	0.658070022708588	5	136984794	MIR874;KLHL3	TSS1500;Body				MIR874;KLHL3
cg23913541	0.0234456045169251	0.00157302552283095	1.11524594257553e-25	-0.0037629864116899	0.0125526731779357	0.765063304160585	17	43117874	DCAKD;DCAKD;DCAKD;DCAKD	5'UTR;5'UTR;5'UTR;5'UTR				DCAKD
cg11562504	-0.0366701153178506	0.00246052466928562	1.12189471232143e-25	0.00708335453635021	0.0196348765938682	0.71915803897146	8	59747070	TOX	Body				TOX
cg12190095	-0.0159991601681268	0.00107361809773764	1.12794272666243e-25	-0.0114901296968256	0.00856742430635433	0.1833652965704	4	46390730	GABRA2;GABRA2;GABRA2;GABRA2;GABRA2;GABRA2	5'UTR;1stExon;ExonBnd;ExonBnd;5'UTR;5'UTR	N_Shore			GABRA2
cg13667150	-0.0296971177401173	0.00199376453182316	1.16218952286902e-25	-0.00216114468906713	0.0159101516145111	0.892266062897863	9	135608341	C9orf98	Body				C9orf98
cg12246852	0.0144831616452463	0.000972440943872628	1.1689770341078e-25	0.0132687128993343	0.00776003515270887	0.0908528513274161	10	63381341
cg26174004	-0.0254845492175012	0.00171129919612207	1.17730661746299e-25	0.0100829577136769	0.0136560908941419	0.46228966600427	9	117969635	DEC1	5'UTR				DEC1
cg19992167	-0.0207286612686695	0.001392408492215	1.20248009301275e-25	0.00332911876700536	0.0111113573678712	0.765186206126214	8	91330510	LINC00534	Body				LINC00534
cg22732770	-0.0238492892242716	0.0016024401622267	1.22191411206463e-25	0.00303949885087057	0.0127874006821132	0.812676688437267	2	129494095			N_Shore
cg14677004	-0.0354713165205683	0.00238358116714129	1.23010648608073e-25	0.00423107317061115	0.0190208708949363	0.824489865694156	22	33668404
cg05857996	0.0247231190642694	0.00166168985239496	1.24693508099093e-25	-0.0155171170199969	0.0132602105544143	0.245115549428476	20	2675418	EBF4	Body	S_Shore			EBF4
cg10946742	-0.0366421459722974	0.002463954852254	1.28442873443648e-25	0.0109639738985838	0.0196622493002342	0.578538980082458	12	94208017	CRADD	Body				CRADD
cg22386772	0.0237016361581796	0.00159528052735699	1.36213478937257e-25	-0.00606028747452384	0.0127302671167079	0.635229616158459	9	2047786	SMARCA2;SMARCA2;SMARCA2;SMARCA2	Body;Body;Body;Body	Island	Autism;DDD	SMARCA2	SMARCA2
cg12199996	0.0185199022781902	0.00124652742113052	1.3630017708051e-25	-0.00360394562870696	0.00994723295819534	0.718001725216923	7	150759633	SLC4A2;SLC4A2;SLC4A2;SLC4A2;SLC4A2	TSS200;5'UTR;1stExon;Body;Body	S_Shelf			SLC4A2
cg15283588	-0.0179010261753758	0.00120495611655292	1.36894684071641e-25	0.000349380234851633	0.00961549581066076	0.97109838482365	17	33479797	UNC45B;UNC45B;UNC45B;UNC45B	Body;Body;Body;Body				UNC45B
cg16484162	-0.0418470141445228	0.00281848478016862	1.42085242667395e-25	-0.00712907588972319	0.0224913822369333	0.752026331601339	11	8133258	RIC3;RIC3	Body;Body				RIC3
cg04034600	0.0175594312622197	0.00118315222254177	1.45800991052508e-25	-0.0114787241817548	0.00944150171358106	0.227360024462399	2	235437330
cg02846963	0.0304513459861394	0.00205195282992892	1.4644803707749e-25	-0.00491813488621846	0.0163744916257192	0.764624109630893	4	182430815
cg09127801	0.018361753334903	0.0012377611036379	1.49905493107991e-25	-0.0132320861679063	0.0098772781374618	0.183848398111687	15	70406711
cg11225528	0.0274821385684998	0.00185268617574225	1.50526155589264e-25	-0.00744408651635499	0.0147843526553328	0.615877467465501	8	80803207			N_Shore
cg03710862	-0.0271040575465416	0.00182808281317426	1.55158199107752e-25	0.0174484477320195	0.0145880189246261	0.234914724771157	3	8811728	OXTR	TSS1500	S_Shore			OXTR
cg09393083	-0.0219570702538455	0.00148116167123509	1.56653111930517e-25	0.00307314455993486	0.0118196037590277	0.795475003401778	11	13462227	BTBD10;BTBD10;BTBD10	TSS1500;Body;5'UTR				BTBD10
cg01648310	-0.01772902221278	0.00119640564141873	1.60436895322457e-25	0.00910154865815773	0.00954726340227465	0.343071744706328	2	147935069
cg26094312	-0.0301979200198848	0.0020378913993072	1.60676092882332e-25	0.0181265897935468	0.016262282039513	0.268074440866409	7	139137936
cg10759025	-0.0154985718920359	0.00104602485399432	1.61752093426727e-25	-0.0102313375777568	0.00834723145785838	0.223613120302666	6	87567456
cg12522173	0.0192966964900244	0.00130257921760791	1.63412078110638e-25	-0.0107684338298836	0.0103945237821551	0.303086244533917	22	42775299
cg03458541	-0.0382030830647526	0.00257984772703888	1.6757200484574e-25	0.00848674329724552	0.0205870692473434	0.681180028977527	5	173603622
cg27226098	-0.0285255787687485	0.0019266054638801	1.69091460079918e-25	-0.00903786107532619	0.0153742252620215	0.558150453340074	12	3751048	CRACR2A	Body				CRACR2A
cg13306921	-0.023781501373887	0.00160662491152674	1.71962777109237e-25	0.00320599014887855	0.0128207947939904	0.803129143122703	1	54863529	SSBP3;SSBP3;SSBP3	Body;Body;Body				SSBP3
cg03345495	-0.0235315548225689	0.00158980017363524	1.72376595753777e-25	-0.00347982101943527	0.0126865341396074	0.784510093837897	16	12563077	SNX29	Body				SNX29
cg14276466	-0.0380757261069642	0.00257320263223474	1.75732131666309e-25	-0.00327191738423439	0.0205340416886026	0.873769452996975	2	119327616
cg18748354	-0.0220358679058695	0.00148928769538317	1.76306161602898e-25	0.0128605040013973	0.0118844490675661	0.282185589788667	17	16935485
cg16327477	0.0126877074189797	0.000857692023311252	1.7885721810043e-25	0.00177484662568228	0.00684434390903751	0.796004190928458	11	65315284	LTBP3;LTBP3;LTBP3	Body;Body;Body	Island			LTBP3
cg14049706	-0.0157779732659393	0.00106660786688006	1.78995056186443e-25	0.00160403223767596	0.00851148297827038	0.850958820932705	22	36080711
cg14256268	0.0110796267730245	0.000749087547478665	1.80388903187628e-25	0.00233648295969073	0.00597768505894205	0.696850692693741	12	124985272	NCOR2;NCOR2	5'UTR;5'UTR				NCOR2
cg18272538	0.0181449155742758	0.00122802209564084	1.92286127549852e-25	-0.000703022910764306	0.00979956129009343	0.942973293672156	1	210425852
cg04314361	-0.0395127024331946	0.00267527326525338	1.9733574772099e-25	0.00543731025195492	0.0213485607658532	0.799561967245758	2	11850727
cg07230440	0.0302722950738891	0.00204980850394513	1.98375300633725e-25	0.00241119772262204	0.0163573800004654	0.88315159827905	12	130357212	TMEM132D	Body				TMEM132D
cg06142621	-0.0254582920903038	0.00172388482973301	1.9869057414137e-25	-0.000429917363283936	0.013756523686339	0.975140241840005	11	124805981	HEPACAM;HEPACAM	5'UTR;1stExon				HEPACAM
cg15627357	0.0231608993409029	0.00156846728377035	1.99867536021297e-25	0.0124572065063561	0.012516298634507	0.32236085892894	16	57832055	KIFC3;KIFC3;KIFC3	TSS200;Body;Body	N_Shelf			KIFC3
cg24929096	0.0230245459095649	0.00155929066967337	2.00326892262569e-25	-0.0078780379848234	0.0124430696652579	0.528311770066457	11	95032420
cg07384228	0.0287626581613228	0.00194818229283084	2.0219575618933e-25	-0.00872731907226452	0.0155464073900949	0.575987108434433	3	197091183
cg07362477	0.026377562793916	0.00178669333063687	2.02625956434854e-25	-0.00465580358097733	0.0142577327088242	0.744795669575544	7	26988775
cg04193787	0.0112043900559873	0.000759102490090485	2.05467606779264e-25	0.00338906587488533	0.00605760385217034	0.577276464642831	7	131891455	PLXNA4	Body				PLXNA4
cg26688911	0.0204542884306028	0.00138581319667839	2.05707659027455e-25	-0.00845925749834872	0.0110587272050535	0.446377577340105	20	39969536	LPIN3	TSS200	S_Shore			LPIN3
cg26628907	-0.0183491775407961	0.00124350204533134	2.08974502584658e-25	0.00232002375287877	0.00992309059489837	0.815689121912576	17	38195238	MED24;MED24	Body;Body				MED24
cg01358067	0.00904779702494331	0.000613160239726124	2.09011609922364e-25	0.00483079853923479	0.00489299123458273	0.326238632289127	22	29219102
cg12301584	-0.00923843337883657	0.000626160571968583	2.10708709433785e-25	0.00675130867770892	0.00499673330327496	0.180152456618329	12	13214595	KIAA1467	Body				KIAA1467
cg13664292	0.0211371112662657	0.00143300151483578	2.14178755023142e-25	0.00523271873387571	0.0114352878692315	0.648384920201859	11	9587813
cg05915362	0.0110251468492329	0.000747515340449216	2.15250012246479e-25	0.00235956708232588	0.00596513891730462	0.693398359399884	6	159274480	OSTCL	Body				OSTCL
cg11534593	-0.0253822403466656	0.00172118605264992	2.17181042546448e-25	-0.0017269361397054	0.0137349875661602	0.900233670155015	11	120044594
cg08482307	0.0110491173078473	0.000749490864791282	2.21623252852847e-25	0.00709232304376592	0.00598090351302229	0.23891883310056	5	14728684	ANKH	Body				ANKH
cg07048832	-0.0339949226572037	0.00230601741227024	2.21934463460449e-25	-0.0133333045747048	0.0184019156070414	0.470665712969561	13	50883529
cg02560323	0.0233751312960716	0.00158677975151527	2.32177521513704e-25	-0.00588608670236596	0.0126624313064486	0.643202723077661	2	11517076
cg24772819	-0.0360703669309798	0.00244869470009716	2.32895286267247e-25	-0.00424270807086967	0.0195404739698977	0.828619996668326	11	122940919
cg03903701	-0.0216036515127078	0.00146661743687694	2.33082687114731e-25	0.00990261549176463	0.0117035414206413	0.399806360432795	5	110563123	CAMK4	Body	S_Shelf			CAMK4
cg07141359	-0.0300859440407181	0.00204319387163475	2.38372270553275e-25	-0.00386920868077617	0.0163045955310595	0.812975892656089	11	119861251
cg02835313	0.0250940227134848	0.00170431450200778	2.3952237493813e-25	-0.00336730090632957	0.013600353348125	0.805035638803706	12	31522252
cg06570182	-0.0225444452339327	0.00153140892364579	2.42017318683935e-25	0.00232594416887216	0.0122205745814626	0.8494938166161	2	15952793
cg19541916	-0.019090732999717	0.00129701363393487	2.44473038020394e-25	-0.00534132575313485	0.0103501106738627	0.607118430584332	2	19674105
cg01980495	0.0216171028721368	0.00146885960613883	2.46618441804514e-25	-0.00321248430566313	0.0117214338308696	0.784681096142915	9	2047595	SMARCA2;SMARCA2	Body;Body	Island	Autism;DDD	SMARCA2	SMARCA2
cg22175849	-0.0236844348350391	0.00160973983015228	2.50538648906096e-25	-0.00080444452270645	0.0128456517050288	0.950209667773768	15	73375404	NEO1;NEO1;NEO1	Body;Body;Body				NEO1
cg07968906	0.0289329949359709	0.00196656905133696	2.51372350003777e-25	-0.00478206889832535	0.0156931328989815	0.761304386532308	17	40822942	PLEKHH3	Body	Island			PLEKHH3
cg00450651	0.0139079502261738	0.00094536380593232	2.52096206645103e-25	-0.00637098802010649	0.00754396080539194	0.400698038298971	5	139485902			N_Shore
cg13611088	-0.023105657836675	0.00157058641682451	2.5237338183106e-25	0.00199456154598983	0.0125332092213115	0.873925762486589	2	204501958
cg09422947	-0.0257847648563105	0.00175291256488411	2.54321568360232e-25	0.00746037548874955	0.0139881637119832	0.595161688681221	3	133132214	BFSP2	Body				BFSP2
cg05457696	-0.0260321762147609	0.00177027822668408	2.59258406659057e-25	0.0212335183697724	0.0141267409149146	0.136441683078772	8	103395266	UBR5;UBR5	Body;Body				UBR5
cg05385434	0.0189428281476631	0.00128821138147676	2.59677635387857e-25	-0.00917403030707869	0.010279869093715	0.374626009417159	1	225998870	EPHX1	5'UTR	S_Shore			EPHX1
cg17622024	-0.0487517958514213	0.00331588900339918	2.62188073485964e-25	0.020738996960132	0.0264606456474222	0.435305109644228	4	53546720
cg07345999	0.0239409506348217	0.00162847506850588	2.63332498631999e-25	-0.00168912084984872	0.0129951580674814	0.896881687965335	11	16632636			Island
cg13049261	0.0197883050368582	0.00134637303153695	2.67793061354133e-25	-0.00702887444688307	0.0107439964547137	0.514699534908937	14	99879199	SETD3;SETD3	Body;Body				SETD3
cg13010209	0.0263134513199096	0.00179036640435064	2.68073544720827e-25	-0.00721511458430491	0.0142870436724533	0.614827982838763	11	119567864	PVRL1;PVRL1;PVRL1	Body;Body;Body				PVRL1
cg15316843	0.0388130190516489	0.00264101596038611	2.69210152531614e-25	-0.00287780834061993	0.0210751890082343	0.891702316345929	8	65282946			Island
cg01330748	0.0117616904615875	0.000800386111021618	2.70611577309839e-25	0.0102392635846037	0.00638704529709851	0.112530546899861	3	32910578	TRIM71	Body				TRIM71
cg18003231	-0.0429499371567741	0.00292316871466102	2.73011193520998e-25	0.0171507425478641	0.0233267553428308	0.464171314206307	22	18043745	SLC25A18	5'UTR				SLC25A18
cg02439189	-0.0118473832374185	0.000806717648337806	2.8126809841067e-25	-0.00302023331579574	0.00643757068113739	0.640130806238255	20	3096098	UBOX5;UBOX5;UBOX5-AS1;UBOX5;UBOX5;UBOX5	ExonBnd;ExonBnd;Body;Body;Body;Body				UBOX5;UBOX5-AS1
cg06638529	0.0174424284176865	0.00118774935753144	2.82024644690867e-25	-0.00121886655758585	0.00947818664478059	0.897973337855402	1	44704073	ERI3	Body				ERI3
cg02363511	-0.0276852630693903	0.00188528548776258	2.82454213624994e-25	0.00441199063558242	0.0150444937043352	0.770019661223568	5	31733512
cg25481455	-0.0270141742075113	0.00183960346225174	2.82618367397456e-25	-0.00909723391914189	0.014679953187973	0.537071974363878	6	22147551	NBAT1;CASC15	TSS200;Body				NBAT1;CASC15
cg15150970	0.0117247911951728	0.000798541799109657	2.85060658529358e-25	0.0125652661720386	0.00637232777069286	0.0518039470956074	2	25473529	DNMT3A;DNMT3A;DNMT3A	Body;Body;Body	N_Shore	Autism;DDD	DNMT3A	DNMT3A
cg23975425	0.0195569162820746	0.00133199822114567	2.85499572817675e-25	-0.00368595223131605	0.0106292861119903	0.729599029568058	5	173180686
cg11939689	-0.0226940154199813	0.00154619950682337	2.91743430489605e-25	-0.00608206910138436	0.012338602772388	0.623303815285593	18	55583769
cg17204557	0.019679071125085	0.00134095552251201	2.94077417967724e-25	0.00956428357910545	0.0107007649754773	0.373897799679491	2	121223909	LOC84931	Body				LOC84931
cg17298776	0.0190886162780309	0.00130073094895461	2.94214357015337e-25	-0.0075318277767981	0.0103797746811309	0.47001591456606	1	64242960	ROR1;ROR1	Body;Body	S_Shelf			ROR1
cg17588577	-0.034668926363136	0.00236240237427004	2.94233416238907e-25	-0.0219589144020472	0.0188518650769394	0.247278325400165	5	155753897	SGCD;SGCD;SGCD;SGCD;SGCD;SGCD	1stExon;1stExon;1stExon;5'UTR;5'UTR;5'UTR		SCZ_GWAS	SGCD	SGCD
cg13766505	-0.0246320575715608	0.00167884623632675	2.98341783961635e-25	-0.00203475171615739	0.0133971177293364	0.879633383313524	11	42261308	LOC100507205	Body				LOC100507205
cg26457075	0.0132393812460208	0.000902380825790892	2.98852701048638e-25	0.00488915803231464	0.00720095855012146	0.498965885340854	2	7843941
cg04604773	0.0141033859134118	0.000961351399340308	3.00424393410924e-25	0.00469239625845754	0.00767154108431266	0.542355992051169	15	74218217	LOXL1;LOXL1-AS1;LOXL1-AS1;LOXL1-AS1;LOXL1-AS1;LOXL1-AS1	TSS1500;Body;Body;Body;Body;Body	N_Shore			LOXL1;LOXL1-AS1
cg15152894	0.0252235614951851	0.00171950303122714	3.02054571425503e-25	-0.0299133792643593	0.01372155713063	0.0319559604704274	8	97174226	GDF6	TSS1500	S_Shore			GDF6
cg18276474	-0.0301017851326461	0.00205206331983561	3.0213976569001e-25	0.0101444281236873	0.0163753733302231	0.537210687181545	10	121124596	GRK5	Body				GRK5
cg14615971	0.0187211316613908	0.00127642319056965	3.04926826849106e-25	-0.00311586164397576	0.0101857998585574	0.760409673762799	3	66603404
cg24797417	-0.0419926801725327	0.00286340573418742	3.06974264823237e-25	-0.0108300133366835	0.0228498494368959	0.636712684709428	16	57210113	FAM192A	5'UTR				FAM192A
cg11460397	-0.022972460350952	0.00156657914560873	3.08541031841188e-25	-0.0123570906633975	0.0125012313765931	0.32566374792285	9	96014312	WNK2;WNK2	Body;Body				WNK2
cg27520108	-0.0288064186229716	0.00196527334963633	3.17002454832503e-25	0.00191470067113271	0.0156827932574766	0.903109895883113	15	68927789	CORO2B;CORO2B;CORO2B	5'UTR;5'UTR;Body				CORO2B
cg06968164	-0.0300364095457933	0.00204935440783224	3.18611784597536e-25	0.0211223176448626	0.0163537563338346	0.199920687910939	13	45629698
cg03060986	0.0227159066372583	0.00154997338040775	3.19759735247838e-25	-0.000598188186715178	0.0123687181144673	0.961537807428907	3	60309590	FHIT;FHIT	Body;Body				FHIT
cg23381884	0.0180887691167242	0.00123431104715811	3.20742899315715e-25	-0.00129474871108168	0.0098497468413654	0.895722885385169	6	1597525			N_Shore
cg10129218	-0.0277815474020595	0.00189593428669519	3.23105568700874e-25	-0.0193010992048557	0.0151294706425974	0.205447128353387	6	88542135	LOC101928911	Body				LOC101928911
cg14510322	-0.0211757599742295	0.00144566612752237	3.30695312058716e-25	-0.00276955221093343	0.011536350910913	0.81083937442922	13	112577657			S_Shore
cg05755646	-0.0266106958819018	0.00181686886969794	3.32516126769211e-25	-0.00448958006727685	0.0144985321582317	0.757561848240075	15	91306100	BLM;BLM;BLM;BLM	Body;Body;Body;Body				BLM
cg20117614	-0.0286268877339494	0.00195452884020169	3.32544509362213e-25	0.00798166891599202	0.0155970525536973	0.610128003221619	6	71948250
cg11123720	-0.0276906528229809	0.00189173780155444	3.45144129740959e-25	0.0155874023253546	0.0150959828792374	0.304674978062625	5	75701065	IQGAP2	Body	S_Shore			IQGAP2
cg21132686	-0.0183204753785482	0.00125204992394644	3.52994429064333e-25	0.0116139526025852	0.00999130228317853	0.248249224149621	20	22795774
cg03036649	0.013779132530745	0.000941886291103141	3.57655934286862e-25	-0.000625391506483639	0.00751621039289796	0.93387913317552	1	20700014	LINC01141	Body				LINC01141
cg22740835	-0.0210646435287071	0.00143994653503909	3.58457868181745e-25	0.00496581758719042	0.0114907088192167	0.666694823393985	1	162602559	DDR2;DDR2	5'UTR;5'UTR				DDR2
cg27269110	0.0235568400025499	0.00161044889559162	3.60394528630652e-25	-0.00299954931200475	0.0128513100154584	0.815995877955252	6	154754755	CNKSR3	Body				CNKSR3
cg15942624	0.00941884087266239	0.00064399754896143	3.63336911099347e-25	-0.000634687910276682	0.00513907158032377	0.901994115306951	4	152245750			N_Shore
cg03624135	0.0140988654448102	0.000964031196572161	3.6438663863097e-25	-0.00723723198913044	0.00769292574612925	0.34943034744018	20	9486968			N_Shore
cg03983715	-0.0119542284616185	0.000817432551080288	3.65611197499919e-25	-0.000595213144741939	0.00652307512484006	0.927505840184223	16	68378420	PRMT7	Body				PRMT7
cg22040039	-0.0206927965897025	0.00141524380769302	3.69908699469773e-25	-0.0155647341589647	0.011293582162034	0.171677936603349	12	112195089
cg10904151	0.00987759325508353	0.000675603175468932	3.71417950972995e-25	-0.00495807869581155	0.00539128306346524	0.360299988136246	7	150759564	SLC4A2;SLC4A2;SLC4A2;SLC4A2	TSS200;TSS200;Body;Body	S_Shelf			SLC4A2
cg04694991	-0.0307156804022286	0.00210097680172059	3.72512426425645e-25	0.00923476292407352	0.016765700723635	0.583173691065639	10	97219665	SORBS1;SORBS1	5'UTR;5'UTR				SORBS1
cg01931001	-0.0355505434789044	0.00243185855984061	3.74164985437262e-25	0.019062598217907	0.0194061223251526	0.328676824699238	6	159733389			N_Shelf
cg08863777	0.0198191866496277	0.00135605073150055	3.7944784187776e-25	-0.0372436160531952	0.0108212240667225	0.000890457138403293	11	94278457	FUT4	1stExon	Island			FUT4
cg03229341	-0.0181703803107723	0.00124343867478882	3.83278240291986e-25	0.00038376964612784	0.00992258490080897	0.969237019698453	17	58475819
cg04743916	-0.0223501380463336	0.00152961194493518	3.85515250094317e-25	0.014480263295056	0.0122062347718825	0.238733215374625	12	123381990	VPS37B	TSS1500	S_Shore			VPS37B
cg02308150	-0.0149695780501146	0.00102470689415957	3.90454221430559e-25	0.0120539055995534	0.00817711509372948	0.144063374631743	10	102593679			S_Shelf
cg15122909	-0.0196661840874139	0.00134633685882333	3.92891848091359e-25	0.0197422810202969	0.01074370779808	0.0695398497522399	9	93862902
cg22602598	-0.0089346547679829	0.000611694157963051	3.94181258357275e-25	0.00438554539119107	0.00488129196781503	0.37143109753864	20	48331041	B4GALT5	TSS1500	S_Shore			B4GALT5
cg11823128	-0.0288670138382254	0.00197656895372384	3.97210198539201e-25	-0.00309156813536568	0.0157729316718888	0.845063612304107	3	127506038	MGLL;MGLL;MGLL	Body;Body;Body				MGLL
cg00960456	-0.0223386980080488	0.00152964393439108	3.98482991588233e-25	0.00454600274907919	0.012206490046307	0.710482101002725	8	138738134
cg16499416	0.0262766949748788	0.00179950266066999	4.01298498196681e-25	-0.00376773007670818	0.0143599505884455	0.793650580561561	11	63766286	MACROD1	3'UTR	Island			MACROD1
cg07962479	-0.0265994873531893	0.00182196828917498	4.06249118353123e-25	0.0209712999336772	0.0145392252971308	0.152781598314964	8	59020041	FAM110B	5'UTR				FAM110B
cg06654782	-0.0270272693959959	0.00185268875151772	4.26028911761667e-25	0.00280060161097605	0.0147843732099056	0.850197174468091	16	87368711	FBXO31;FBXO31	Body;Body	S_Shore			FBXO31
cg12927252	-0.0389983155459344	0.00267406903873284	4.33794661643952e-25	-0.00662903825690957	0.021338951092186	0.756806434545572	2	158751910
cg20246900	-0.0186219805920714	0.0012770374781481	4.36966148421001e-25	0.00618206614839399	0.0101907018459045	0.545671032659159	3	45066525	CLEC3B	TSS1500				CLEC3B
cg12336457	-0.0211609723276879	0.00145150945071855	4.43660777202765e-25	-0.0127014077853689	0.0115829803681533	0.275860752514659	2	223916912	KCNE4	1stExon	N_Shore			KCNE4
cg20559385	-0.0304205597892781	0.00208754709836129	4.55524284530322e-25	-0.013492555185535	0.0166585322926724	0.420179565816451	6	106049591
cg03619568	0.0215720049641196	0.00148084626119619	4.65407939108157e-25	-0.0137362916499767	0.0118170868010521	0.248248006133688	5	77139388			N_Shore
cg15332359	0.0114500243225051	0.00078600993592544	4.65551780954884e-25	0.00321617215972378	0.00627232406409122	0.609421439902113	8	126217943	NSMCE2	Body				NSMCE2
cg19983775	-0.0339655566686108	0.00233252598000631	4.76720862403838e-25	0.022966831400546	0.0186134527896086	0.220569235061193	10	126104239	OAT	5'UTR	N_Shelf			OAT
cg06037759	0.0349406072574067	0.00239950483891789	4.7695414382369e-25	0.0259281363026434	0.0191479410821031	0.179212863204256	5	77300721	AP3B1;AP3B1	Body;Body				AP3B1
cg15794873	0.00926409009834977	0.000636468006383567	4.89545165003977e-25	-0.00537427884060788	0.00507898616798465	0.292920746977469	10	127059374
cg24253892	-0.041146106550703	0.00282731072272845	4.94527662473477e-25	0.00507997016296764	0.022561812863031	0.822384479457377	1	177620426
cg03363142	-0.0386777083597286	0.00265804044464179	4.984977212277e-25	0.00207339043912804	0.0212110436296519	0.922355254865907	8	69942947
cg12516875	-0.0378879649115329	0.00260402407956661	5.01554944445575e-25	0.0163004342124502	0.0207799954570651	0.434919021538988	22	46463543			N_Shelf
cg08774009	0.0137197825707398	0.000943052444037401	5.04777000137252e-25	-0.0117754400344935	0.00752551624105287	0.121275344761143	8	49309094			Island
cg02956521	0.0177417580059762	0.00121975930727812	5.1121536947912e-25	0.0126461721623165	0.00973362460925119	0.197299122093841	11	102140747			S_Shore
cg03001246	-0.0221037924538372	0.00151988123139171	5.16002824346103e-25	0.000882233875513448	0.0121285841138821	0.942179944948919	4	16226826	TAPT1-AS1;TAPT1-AS1;TAPT1	TSS1500;TSS1500;Body	N_Shore			TAPT1-AS1;TAPT1
cg13888180	-0.0245533271204945	0.00168930021399675	5.35002282335636e-25	0.0165411496675376	0.0134805400026538	0.223118048256482	22	40920413	LOC101927257;MKL1;MKL1;MKL1	Body;5'UTR;5'UTR;5'UTR				LOC101927257;MKL1
cg17115619	-0.0387997938295681	0.00266949013413134	5.35186487814318e-25	0.0117037474401634	0.0213024116386672	0.584131974798328	2	86898569	RNF103-CHMP3	5'UTR				RNF103-CHMP3
cg15394255	-0.0370057186349206	0.00254680756551242	5.45069922222623e-25	-0.012920108799078	0.0203234102390385	0.526624151235822	12	87232821	MGAT4C	TSS200				MGAT4C
cg09699787	0.0158006552128329	0.00108752187986995	5.47843759055881e-25	0.0129736637993063	0.00867837586468001	0.138548238156062	2	1711759	PXDN	Body				PXDN
cg00573857	0.0233862676533628	0.0016096825325676	5.49126320931802e-25	0.00311210501094628	0.0128451944728709	0.809135157864162	5	981189
cg12773787	0.0195221743910237	0.00134391850758025	5.54270331312437e-25	-0.00146503129384068	0.0107244094635373	0.891656928242268	1	38692433
cg05889395	-0.0308641823054011	0.00212511597044569	5.6087328521708e-25	-0.00180473324265524	0.016958330208278	0.915492837856155	1	231980899	DISC1;DISC1;DISC1;DISC1;DISC1;DISC1;DISC1;DISC1;DISC1;DISC1;DISC1;TSNAX-DISC1	Body;Body;Body;Body;Body;Body;Body;Body;Body;Body;Body;Body				DISC1;TSNAX-DISC1
cg03648155	0.012046074259873	0.000829694406622676	5.72560987764254e-25	-0.00381004174784874	0.00662092418256014	0.566469269776307	10	81106771	PPIF	TSS1500	N_Shore			PPIF
cg16815476	-0.0310704222073709	0.00214017655751913	5.74998441015838e-25	-0.0184755305033014	0.0170785130181923	0.282330976182875	7	13064237
cg08895618	-0.0255968949366895	0.00176362570263818	5.84634860662176e-25	-0.0066994586351311	0.0140736540711574	0.635247404354119	5	149887008	NDST1	TSS1500				NDST1
cg26127201	0.0148810135103194	0.00102546761635039	5.90518064018532e-25	0.0149600284600664	0.00818318562272087	0.0709555814616499	8	108626616
cg00576904	-0.0329317497679395	0.00226957910504629	5.93982640655205e-25	0.00668089793204223	0.0181111395483566	0.713110867744331	12	15304329	RERG-AS1;RERG;RERG	TSS1500;Body;Body				RERG-AS1;RERG
cg16023272	-0.0345162380041086	0.00237894975200427	5.96635692979254e-25	-0.0132554417151362	0.0189839124096971	0.486885507608051	2	186473601
cg17999193	-0.0346822023443122	0.00239060283122261	5.99953776299921e-25	0.00940625275661815	0.0190769034596333	0.623205245431377	8	72899882	MSC-AS1;MSC-AS1	Body;Body				MSC-AS1
cg13408214	0.0275948721543408	0.00190258336850456	6.09818779369767e-25	-0.00148415704422986	0.0151825300174614	0.922352286753851	17	40823572	PLEKHH3	Body	Island			PLEKHH3
cg02086924	-0.0249431325706767	0.00171982502222145	6.11379907617847e-25	0.00744910442373929	0.0137241266043348	0.588672968951806	2	7017728	RSAD2	TSS200				RSAD2
cg21585977	0.0148818836136912	0.00102655258416177	6.28143417983303e-25	-0.00107630366246583	0.00819184361723342	0.895772347672644	8	74416786	STAU2;STAU2;STAU2;STAU2	Body;Body;Body;Body				STAU2
cg26263675	0.0140858767658158	0.000971724247214659	6.31357379195405e-25	-0.00220339754416552	0.00775431594549663	0.776969765624216	17	72743191	RAB37;RAB37;RAB37;RAB37	3'UTR;3'UTR;3'UTR;3'UTR	N_Shore			RAB37
cg17671280	-0.0231373553763775	0.00159798041318712	6.7776966183393e-25	-0.00579369150943242	0.0127518120846386	0.650713796634564	4	186990202	TLR3	TSS200				TLR3
cg27614309	0.0137861542933098	0.000952153808210069	6.7837138649905e-25	0.00521689469564597	0.00759814471927823	0.494160096638878	16	85478580
cg23544381	0.0124197001023658	0.000857825608920457	6.80683545044018e-25	-0.0130230585226851	0.0068454099162124	0.0604203079410873	1	6412458	ACOT7;ACOT7;ACOT7;ACOT7	Body;Body;Body;Body				ACOT7
cg23273465	-0.0339340414233275	0.00234431376542965	6.89672782651608e-25	0.0171812033691195	0.018707518789024	0.360942603325499	2	36588933	CRIM1	Body	S_Shelf			CRIM1
cg17668138	-0.0138599559082607	0.000957719774339413	6.99197027604926e-25	0.00187176087012061	0.00764256087955476	0.80710070797654	20	51039451
cg23905638	-0.0180173893408888	0.0012452309002706	7.0733809220667e-25	0.00199048735642272	0.00993688677983598	0.841703325526264	16	9018223	USP7;USP7;USP7	Body;5'UTR;Body		DDD	USP7	USP7
cg02505177	-0.0152927840991556	0.00105698139703345	7.09630655781973e-25	0.00934454664816955	0.00843466418029929	0.270969671292857	10	103574626	MGEA5;MGEA5	Body;Body	N_Shelf			MGEA5
cg16805138	-0.0191461101272134	0.00132394230942242	7.30896413367982e-25	0.00417559036555255	0.01056500029746	0.6936415840822	4	10108355	WDR1;WDR1	Body;Body				WDR1
cg04907325	0.0156062217114186	0.00107931478702107	7.37349063340562e-25	0.00714623370391986	0.00861288363154216	0.408971150491354	4	54459009	LNX1;LNX1-AS2	TSS1500;TSS200				LNX1;LNX1-AS2
cg04305601	0.0107729349900081	0.000745090692815928	7.39946567912381e-25	0.00697092223057275	0.0059457903378502	0.24423161786241	16	49699992	ZNF423	Body				ZNF423
cg04115551	0.0249575395214638	0.00172632770928965	7.44839015182528e-25	0.00259005409573238	0.0137760177557248	0.851305221741711	21	43932903	SLC37A1	5'UTR	N_Shore			SLC37A1
cg08543630	0.0330292846219386	0.00228476185345558	7.46990470121104e-25	-0.0107319106087167	0.0182322972002564	0.557640771595622	13	80792236
cg24204780	-0.0203079233339347	0.00140519957723203	7.60994730700481e-25	0.0106183527066591	0.0112134296530818	0.34629630038103	5	173217967	LINC01485	TSS200				LINC01485
cg00464852	-0.0421801418948914	0.00291966156008079	7.77603434224288e-25	0.00749449740815553	0.0232987684064518	0.748474848088247	14	68610155	RAD51B;RAD51B;RAD51B	Body;Body;Body				RAD51B
cg26437009	-0.0170866890857205	0.00118286659255861	7.83520998315735e-25	-0.00255508680929816	0.00943922239911579	0.787271948863201	16	73266442
cg10671987	-0.0279557590189789	0.00193547891830074	7.87907570457118e-25	-0.00325807024213597	0.0154450350306393	0.833422628232823	19	4978055	KDM4B	5'UTR				KDM4B
cg16315582	-0.0175122792464623	0.00121253545236021	7.91790546663471e-25	0.0104506426118358	0.00967597857073922	0.283100302688689	11	104839349	CASP4	TSS200				CASP4
cg07726287	0.0181499090843309	0.0012570760246067	8.07152897292113e-25	0.00477020009567815	0.0100314103412055	0.635603647952457	16	84318109
cg18983289	0.0153029958912705	0.00105990470145146	8.07527466428445e-25	-0.00269599624009464	0.00845799201854879	0.750679079977531	1	38554180	MIR3659	TSS1500				MIR3659
cg02190235	-0.022649530515132	0.00156896095316842	8.14734175120801e-25	-0.00510059930022929	0.0125202380941801	0.684723446582384	12	93396759
cg06092948	-0.0291488158646424	0.00202017066147271	8.39890823904922e-25	-0.0220414199453106	0.0161208713457387	0.175066079583105	10	91061294	IFIT2	TSS1500				IFIT2
cg23406451	-0.0455950840289426	0.00316100335700876	8.56721314435644e-25	0.00141096901410778	0.0252246651303399	0.955520985366429	18	32171998	DTNA;DTNA;DTNA;DTNA	5'UTR;5'UTR;TSS1500;5'UTR				DTNA
cg14141880	-0.0208430370930619	0.00144510603597976	8.60593466597644e-25	0.00224611012658966	0.0115318814055032	0.846024038223944	7	47649923
cg20096480	0.01827054659173	0.00126706141517176	8.73810859546888e-25	-0.0049200167436365	0.010111093310425	0.627768300843175	8	86999525
cg03630672	0.011743593388826	0.000814523029452502	8.80810909213884e-25	-0.000271816611990953	0.00649985727263889	0.96673892601235	1	94556603	ABCA4	Body				ABCA4
cg05111420	-0.0391691647141578	0.00271710861019694	8.88381826907262e-25	0.00271695520131243	0.0216824049436753	0.900569683454645	18	3538691	DLGAP1;DLGAP1;DLGAP1;DLGAP1;DLGAP1;DLGAP1;DLGAP1;DLGAP1;DLGAP1	Body;Body;Body;Body;Body;Body;Body;Body;Body				DLGAP1
cg12470768	-0.025792777813243	0.00178921006633489	8.88448308895531e-25	0.00696917064876248	0.0142778161469083	0.626698600534513	5	17225041	BASP1;BASP1	5'UTR;5'UTR				BASP1
cg14863413	0.0175954944321965	0.00122075213303211	8.9639885921069e-25	-0.0115630912599985	0.00974154731427504	0.238463715330553	10	88051876	GRID1	Body				GRID1
cg14799819	0.030651930742039	0.0021270975828912	9.09663905115473e-25	0.00850237721307246	0.0169741433867883	0.617705258405599	10	63382047
cg27652459	-0.0144507760855654	0.00100291628570079	9.15349833268679e-25	-0.0044951412871256	0.00800322701476229	0.575787612158589	11	46709238	ARHGAP1	Body				ARHGAP1
cg15976200	-0.0309182976934484	0.00214605732156121	9.22155543094828e-25	0.00174684059770455	0.017125441251705	0.918989293088501	13	94806595	GPC6-AS1;GPC6	Body;Body				GPC6-AS1;GPC6
cg19240985	-0.0218982151215511	0.00151999363255456	9.23111671254506e-25	0.0175410227556347	0.0121294810701245	0.15172879554708	14	52815712
cg02143233	0.0220048451867995	0.00152775703505092	9.3668350249296e-25	0.000831256067092075	0.0121914326741329	0.945795924979132	20	4143087	SMOX;SMOX;SMOX;SMOX;SMOX	5'UTR;5'UTR;5'UTR;5'UTR;5'UTR				SMOX
cg18203859	-0.0144023165159261	0.00100004211805988	9.4334315686283e-25	-0.00465277844945196	0.00798029128579199	0.561378903625821	1	202935321	CYB5R1	Body	N_Shore			CYB5R1
cg11358199	0.0145527949376361	0.00101050961216111	9.44427042300758e-25	0.00519391427959859	0.00806382141962498	0.521204546162055	2	8453529
cg24024036	-0.0433800880204205	0.00301250882113082	9.50318166070237e-25	0.0289867889558187	0.0240396853887332	0.231167965168767	4	170101082	SH3RF1	Body				SH3RF1
cg19500065	0.0110036914565649	0.000764153350166872	9.50886747148937e-25	-0.00544060761274386	0.00609790948922845	0.374742228523055	15	89156670
cg25821633	-0.0277711571259943	0.00192875855505092	9.5653477942912e-25	0.018301978988623	0.015391406833075	0.23763424695044	11	33079630	TCP11L1;TCP11L1	Body;Body				TCP11L1
cg09723824	-0.0218529164238718	0.00151798376841657	9.6659909285332e-25	-0.00330043185807996	0.0121134424443742	0.785913748445451	3	58282554
cg21323642	-0.017033759174633	0.00118354440010529	9.82669318376193e-25	0.00866998664503646	0.00944463127296271	0.361167052215585	22	31709724
cg00729984	0.0137631293891149	0.000956326129513986	9.84729565263502e-25	-0.00226210740778176	0.00763143965630326	0.767616205394021	4	54458819	LNX1-AS2;LNX1	TSS1500;TSS1500				LNX1-AS2;LNX1
cg14020652	-0.0293684318230924	0.00204066098584611	9.84907521987842e-25	-0.0171410809203868	0.0162843832159761	0.295435231354189	9	38339335
cg12963736	-0.0302886020435678	0.00210468464445308	9.8738120621441e-25	0.00421947620069072	0.0167952891424754	0.802228928723981	7	44373844
cg24793022	0.0191386241024097	0.00132999211505682	9.91665497499098e-25	-0.0101538715535831	0.0106132774753038	0.341362615691755	6	160296499
cg14247338	-0.0186399798039825	0.00129568854998863	1.00821997000033e-24	0.00909116286323811	0.0103395365633546	0.381681297059974	12	10221881
cg21438252	-0.0178362916098041	0.00123990538632218	1.01234259716544e-24	0.0055525653266878	0.00989438941718754	0.576115271233524	1	28904846	TRNAU1AP;TRNAU1AP	Body;3'UTR	N_Shelf			TRNAU1AP
cg26513304	-0.025714204219733	0.00178756816591752	1.01313766259261e-24	0.0145832475538097	0.0142647138551585	0.309459016249098	5	169780916	KCNIP1	1stExon				KCNIP1
cg17640020	-0.0296640224217123	0.00206226852545811	1.01682637320294e-24	0.00459979620222597	0.01645681041375	0.780519068245542	2	100224618	AFF3;AFF3	Body;Body		DDD	AFF3	AFF3
cg17338500	-0.0257297356416998	0.00178901444241302	1.02599385431835e-24	-0.0105032489650042	0.0142762550767785	0.463883321878023	10	91087618	IFIT3;IFIT3;IFIT3;IFIT3	5'UTR;1stExon;1stExon;5'UTR				IFIT3
cg22312296	-0.0154812928831771	0.00107653754312935	1.03232606140667e-24	0.0110372417472441	0.00859072134974692	0.202277173069505	1	109188656
cg06341590	-0.0286571099709917	0.00199284486660693	1.03513026813296e-24	-0.00729914229278793	0.0159028127272999	0.647390079788476	4	57624431
cg11748139	0.015798858913535	0.00109870353626251	1.03714108567772e-24	0.00105435482279438	0.00876760498159297	0.904557846628296	1	160368607			N_Shore
cg15749989	-0.0146732520223712	0.0010205048997563	1.04213590437029e-24	-0.0144956317286734	0.00814358336670136	0.078566382376877	9	137208338
cg02357751	0.0324338795892709	0.00225573868996284	1.04230880270653e-24	0.00411596212404802	0.0180006936562411	0.81967310710655	22	19710880	GP1BB;SEPT5	TSS200;3'UTR	Island			GP1BB;SEPT5
cg09052690	-0.0309678832672732	0.0021543904938972	1.06062903318107e-24	0.00542766449369662	0.0171919395934998	0.752978868575147	1	60854176
cg00885460	0.0144826402504855	0.00100753999907912	1.0608770324393e-24	-0.000233124201870168	0.00804012404031221	0.976934908552336	16	58058629	MMP15	TSS1500	N_Shore			MMP15
cg22904147	-0.0329778675250067	0.00229455588613572	1.07016004936825e-24	0.0179437827782241	0.0183104531421298	0.32981584996109	1	85245915
cg20683852	-0.0333628773302474	0.00232173187727996	1.08120294308503e-24	0.00169630178836755	0.0185273163335841	0.927260660421746	4	100644860
cg07271799	0.0168597921536447	0.00117328592685355	1.08167452419783e-24	-0.0101944689934414	0.00936276911614148	0.279235588817668	1	219833964
cg26945137	0.0237044099191534	0.00164970353783213	1.08552765133062e-24	0.0116503208517303	0.0131645603013629	0.378608907583873	17	426382	VPS53	Body				VPS53
cg13481413	-0.019872297504014	0.00138308549071262	1.08925189177537e-24	0.00227685897007839	0.0110369602336873	0.83704325142045	5	34044058	C1QTNF3;C1QTNF3;C1QTNF3-AMACR	TSS1500;TSS1500;Body				C1QTNF3;C1QTNF3-AMACR
cg26648185	0.0229704488758727	0.00159872820848623	1.08990151223747e-24	0.00624235947070411	0.0127577794576134	0.625861916473325	21	32927013	TIAM1	5'UTR	N_Shelf			TIAM1
cg24280945	-0.0327944624430592	0.00228340282673093	1.11753656989783e-24	0.00263865673555932	0.0182214522278977	0.885195477874134	8	19461068	CSGALNACT1;CSGALNACT1;CSGALNACT1	TSS1500;Body;5'UTR	S_Shore			CSGALNACT1
cg25457000	-0.0149783921989523	0.00104294131954572	1.11954078483153e-24	-0.0125107991255778	0.00832262499114544	0.136401808690676	10	4813681
cg17109049	-0.018623225476757	0.00129673385200247	1.11974228965381e-24	0.00116380535775494	0.0103478780265804	0.910711422404229	2	220072753	ZFAND2B	Body	S_Shore			ZFAND2B
cg09685574	-0.018853012301811	0.001312842386389	1.12544574296365e-24	0.00245634687022451	0.0104764234090901	0.815175488545111	1	60563563
cg06584561	-0.0144608743470391	0.00100706848975613	1.13065359298844e-24	0.0163270403265624	0.00803636141704522	0.0452407473063532	13	31456352	LINC00545	TSS1500				LINC00545
cg09644829	-0.0339847232875234	0.00236765893812533	1.15834219019102e-24	0.0178971323340061	0.0188938122209347	0.346135912923934	8	67697930	SGK3;SGK3;C8orf44-SGK3;SGK3	5'UTR;5'UTR;5'UTR;5'UTR				SGK3;C8orf44-SGK3
cg20400838	0.0113121678504002	0.000788311347591027	1.17760098442818e-24	-0.00974525139480261	0.00629068922604613	0.124974708143615	7	21208923
cg15845673	0.0340590402054336	0.00237376272450134	1.18645835608886e-24	-0.0106769753245838	0.0189425201626775	0.574441509417823	12	25099560	BCAT1	Body	N_Shelf			BCAT1
cg09008604	-0.0296743988144892	0.00206828991449751	1.19059219668318e-24	0.0104931733151272	0.0165048608284393	0.526600034094817	18	61814247	LINC00305;LOC284294	Body;Body				LINC00305;LOC284294
cg08816563	-0.013919510441898	0.000970410655882481	1.20791512019276e-24	0.0114244389310526	0.00774383354553371	0.143743214721343	12	68198050
cg04558278	0.0187119917195015	0.00130467104132721	1.21638695050949e-24	-0.0114680187123829	0.0104112164416912	0.273714541510742	19	14074823	RFX1	Body	Island			RFX1
cg17677190	-0.0168964562122565	0.00117822917516465	1.2255637574733e-24	-0.0015294394245536	0.00940221601613518	0.871157101760753	11	5289815	HBE1	Body				HBE1
cg02931642	0.0149314771237758	0.00104134370656074	1.23551468098026e-24	0.00365082360212279	0.00830987611112141	0.661507756904152	3	184320734			N_Shore
cg22593006	0.0158586662721518	0.00110601367382528	1.23595382963343e-24	0.00435126169672548	0.00882593955174413	0.623248789396922	6	170603682	FAM120B;FAM120B	TSS1500;Body	N_Shore			FAM120B
cg25638443	-0.0361119483483581	0.002519206592191	1.25693336908939e-24	0.0130698740750426	0.0201031557088557	0.517314641129638	12	22435475	ST8SIA1	Body				ST8SIA1
cg11192913	-0.028148792035023	0.00196376113404252	1.25978639223237e-24	-0.0019394033874393	0.0156707258448071	0.901791068614517	3	45712789	LIMD1	Body				LIMD1
cg08054010	0.0190239894393298	0.0013271950325419	1.2605442826696e-24	-0.0109253258913667	0.0105909568821844	0.305132264742704	3	194877369	C3orf21	Body				C3orf21
cg02738138	-0.0168030195971309	0.001172506791814	1.27756861782728e-24	0.00456131174690631	0.00935655165344242	0.627130773935645	1	174439049	RABGAP1L	Body				RABGAP1L
cg03070780	0.0140106643981375	0.000978018131819374	1.3068205697911e-24	-0.00227408312636386	0.00780454086258536	0.771454684354044	14	25159971
cg16037711	0.014192940576349	0.000991274320578951	1.35062557874802e-24	0.0048899467208551	0.00791032465481812	0.538076485283773	1	59280841			N_Shore
cg08115618	-0.03078945155991	0.00215045788657233	1.35206106665373e-24	0.00738850518533675	0.0171605575632848	0.667859214268175	8	134667555
cg10946295	0.016624690533536	0.00116139816758395	1.37102483337542e-24	-0.00491726876513635	0.0092679053299134	0.597068810513734	2	119913307			N_Shore
cg18794925	0.012135955228848	0.000847836313181939	1.37305658011884e-24	0.00316045285188454	0.00676569578388371	0.64157539689396	12	66455749
cg14599823	-0.0300146122671604	0.00209688888905101	1.37395561415723e-24	0.000397859920402278	0.0167330793637292	0.981085056534821	5	77973731
cg16671238	0.010462023247162	0.000730992011882598	1.38453013455555e-24	-0.00785240504879246	0.0058332834958267	0.181755123515309	13	20987145	CRYL1	Body	N_Shore			CRYL1
cg20561928	-0.0272217235852285	0.00190217750915976	1.39207533075566e-24	-0.00638494731474124	0.0151792912780782	0.675058548788185	15	79191209
cg04657382	0.017293787529991	0.00120856769324797	1.40103935363425e-24	0.00976535531201543	0.00964431603083642	0.314082781275079	3	193721667	LOC647323	TSS1500	S_Shore			LOC647323
cg18674267	-0.0284589130135955	0.0019890320844924	1.4094989087868e-24	0.00414896587553678	0.0158723868968937	0.794405569189301	14	74039910	ACOT2	Body	S_Shelf			ACOT2
cg17307170	-0.034949849876306	0.00244280361123351	1.41343795858483e-24	-0.000943340684083682	0.0194934633447716	0.961514224087034	8	49333898
cg11181648	-0.0149632281480219	0.00104593989110937	1.42108258972967e-24	0.00802333454595288	0.00834655345784406	0.339077937918039	9	138370297	PPP1R26	TSS1500	N_Shore			PPP1R26
cg13898677	0.00884149162240946	0.00061809554476761	1.43087914101669e-24	0.000188017389837646	0.00493237474764086	0.969680104794113	3	129544009	TMCC1;TMCC1	Body;Body				TMCC1
cg06610944	0.0107560038420033	0.000751942429577183	1.43160056697307e-24	-0.00176109382223645	0.00600046689014828	0.76984448049153	6	3665329
cg12214003	0.0157591116722654	0.00110181478506456	1.44036520336399e-24	-0.00570980117424593	0.00879243260760448	0.517791033209228	2	235859792	SH3BP4	TSS1500	N_Shore			SH3BP4
cg07204479	-0.0178626413633235	0.00124897745395349	1.44690040425784e-24	0.00406695792543504	0.00996678411032576	0.684238602431376	12	89915527	WDR51B;GALNT4;GALNT4	Body;3'UTR;1stExon	N_Shelf			WDR51B;GALNT4
cg05241277	0.0230636248241361	0.00161289453954913	1.46116703987472e-24	-0.0069766917422772	0.0128708261446392	0.589166513713489	4	154711519	SFRP2	TSS1500	N_Shore			SFRP2
cg24312985	-0.0120619563070049	0.000843708940441051	1.48120982351711e-24	0.0129108528544432	0.00673275953437731	0.0584406126648488	1	6684957	THAP3	TSS1500	N_Shore			THAP3
cg20621765	0.0139662106849191	0.000976922025966167	1.48255127542508e-24	-0.000326785970691868	0.00779579398699813	0.966659927944841	10	95198374	MYOF;MYOF	Body;Body				MYOF
cg25770702	0.0220219900760459	0.00154127530970113	1.53414436491158e-24	0.021490601880562	0.0122993079000277	0.0841136412435464	11	64136024	RPS6KA4;MIR1237;RPS6KA4	Body;TSS200;Body	Island			RPS6KA4;MIR1237
cg27105183	0.010876351090208	0.000761263771465654	1.54028070325142e-24	0.00588149556525094	0.00607485078068759	0.335642696222524	17	71898861			S_Shore
cg21672136	-0.0229714986710942	0.00160820631090574	1.56227837270174e-24	-0.0118298248944343	0.0128334142901653	0.35918279336786	6	37766754
cg19660243	-0.02679386687407	0.00187585293890157	1.56469643590175e-24	0.00573588977006295	0.0149692223871387	0.702521827185239	12	125048224			N_Shelf
cg26643631	0.0124914048641287	0.000874541727293613	1.56599043557636e-24	-0.00164116733898618	0.00697880379170673	0.814633649417469	8	102504903	GRHL2;GRHL2	5'UTR;1stExon	S_Shore			GRHL2
cg12994599	0.0276710645264678	0.00193824069440248	1.61367036094196e-24	-0.00344338223791869	0.0154670738801638	0.824347952208138	5	31753942
cg18672957	-0.0431440276911687	0.00302332444375879	1.65568348943446e-24	-0.00487954718967816	0.0241259935726084	0.840191387403437	17	76692905	CYTH1;CYTH1;CYTH1;CYTH1	Body;Body;Body;Body				CYTH1
cg22541400	-0.0271549017715976	0.00190293605796973	1.65846208322431e-24	-0.0114801636985644	0.0151853444635878	0.451689654419553	17	9840728	GAS7;GAS7;GAS7;GAS7	Body;Body;Body;Body				GAS7
cg02853338	0.0172825016456644	0.00121120437763026	1.6666365513775e-24	-0.00799804320485201	0.00966535665404563	0.410220080993714	12	114334191	RBM19;RBM19;RBM19	Body;Body;Body				RBM19
cg16077630	-0.0191803333365498	0.00134448159551968	1.68741953080471e-24	-0.010816638950638	0.0107289028800595	0.31616504367184	15	101932321	PCSK6;PCSK6;PCSK6;PCSK6;PCSK6;PCSK6;PCSK6;PCSK6	Body;Body;Body;Body;Body;Body;Body;Body				PCSK6
cg21480173	0.0261544077730786	0.00183348890159063	1.6956918927565e-24	0.00202258873972215	0.0146311592679179	0.890371432378507	19	10463831	TYK2	Body	Island			TYK2
cg13531800	-0.0425739306892723	0.00298472588572106	1.70223340439224e-24	-0.0150764407698225	0.02381797880924	0.528403303422151	6	166161940
cg14446658	-0.0244108137276964	0.00171199104589154	1.74070434264175e-24	0.0145795529356945	0.0136616118242973	0.288837927413006	5	6845744
cg19613370	-0.0285308968692827	0.00200108679232739	1.74839370413635e-24	0.00602512630362116	0.0159685829251919	0.70686114334811	8	109598608
cg05259305	0.0130269316593542	0.000913837691306311	1.76733027463124e-24	0.00425981911147773	0.00729238382350151	0.560633500659087	1	43473392			S_Shore
cg11047279	-0.0181636926400733	0.00127438251676135	1.78453205564814e-24	-0.0128600302744535	0.0101695153730188	0.209403845675352	10	80159844
cg25440434	-0.0218522728019348	0.00153321150811004	1.78699740066389e-24	-0.00425256045209163	0.0122349591247055	0.728999201728948	1	3267497	PRDM16;PRDM16	Body;Body				PRDM16
cg10619653	0.00981843529343364	0.000688933373896089	1.79443786316775e-24	0.0100419249703997	0.00549765744952859	0.0711922067413851	6	38145443	BTBD9;BTBD9;BTBD9;BTBD9	Body;Body;Body;Body				BTBD9
cg27394987	0.0228969342874926	0.00160667721061076	1.79857814855014e-24	0.000706845403692484	0.0128212121383371	0.956160561074629	3	128118189	EEFSEC	Body				EEFSEC
cg05072243	0.0180740186648693	0.00126845859469579	1.8164763632962e-24	-0.00622479629220871	0.010122242740413	0.540184882888796	6	27781799	HIST1H2BM	TSS1500	N_Shore			HIST1H2BM
cg05487266	0.0165495915764498	0.00116152038067957	1.8210853726417e-24	-0.0173233227826409	0.00926888058493951	0.0649907861258468	4	83721337	SCD5;SCD5	TSS1500;TSS1500	S_Shore			SCD5
cg13219228	-0.0344271626717903	0.00241634977609155	1.82597076519678e-24	-0.00706895615540947	0.0192823629258525	0.714805875594286	2	139228296
cg02653687	-0.0202611262782196	0.00142252632691478	1.86186026424939e-24	0.00471948459358853	0.0113516963390616	0.67861556961261	10	104569555	WBP1L;WBP1L	Body;Body				WBP1L
cg13820391	-0.0298279035850325	0.00209471608868296	1.88979067582384e-24	0.00636366894852219	0.0167157405141651	0.704354450998448	11	121835505
cg13420744	0.0249714920041591	0.00175373572013747	1.8943793216462e-24	-0.00505530697692687	0.0139947324540157	0.718803799285963	1	12679306	DHRS3	TSS1500	S_Shore			DHRS3
cg20855434	-0.0248732883896422	0.00174690334278142	1.89865694346902e-24	0.0038226937649913	0.0139402103889036	0.784565104147262	1	21919044
cg19386884	-0.0261284413469131	0.00183577514012571	1.94474502959489e-24	-0.013416107459269	0.0146494033489714	0.362296741426566	3	177256147	LINC00578	Body				LINC00578
cg13519834	-0.0355987946730529	0.0025022286448147	1.99626565179939e-24	-0.00269682735691216	0.01996767244965	0.892876678345168	6	143145810	HIVEP2	5'UTR		Autism;DDD	HIVEP2	HIVEP2
cg04356757	0.024475639250718	0.00172136404789535	2.0668830569278e-24	0.00546887619176356	0.0137364079602419	0.691509674899409	9	91398063
cg26511507	-0.0402895353106254	0.00283381879345769	2.07888160197009e-24	-0.0149774839550501	0.0226137469757948	0.509518379323681	10	556548	DIP2C	Body				DIP2C
cg27080917	0.0165570766048125	0.00116460676821644	2.08351869475058e-24	0.00101160776490212	0.00929350981916897	0.913571345306094	12	11978350	ETV6;RNU6-19P	Body;Body				ETV6;RNU6-19P
cg00274428	-0.0271600443299992	0.00191041039151579	2.08367870089288e-24	0.00468930240606494	0.0152449893103274	0.759124684137871	1	236066569
cg11844908	-0.0245395940902427	0.00172641690815729	2.1078916893931e-24	-0.00729720422840178	0.0137767295586911	0.597685635794491	10	126357064	FAM53B	Body				FAM53B
cg22905292	0.0293130423754934	0.00206233757745502	2.11399610268713e-24	0.00796085480267436	0.0164573614455909	0.629795613634304	2	120476096
cg09829983	-0.0201668246034074	0.00141899242929887	2.12703287036672e-24	0.00167446225227989	0.0113234959944563	0.882783582049098	2	7017698	RSAD2	TSS200				RSAD2
cg20420651	0.0287431594744046	0.00202277464155343	2.14821519568866e-24	0.00143956040103885	0.0161416509900869	0.929141481956515	4	113432911			S_Shore
cg02775131	0.0149027773376887	0.00104877760214222	2.14918099375757e-24	0.00192561064030109	0.00836919826471575	0.81856736395116	20	56265737	PMEPA1;PMEPA1;PMEPA1;PMEPA1;PMEPA1	TSS200;5'UTR;5'UTR;Body;Body				PMEPA1
cg23097039	-0.0249915402318922	0.00175892192166093	2.16050186682773e-24	0.0154297522694759	0.0140361181097563	0.274674667066764	8	97632763
cg11199506	-0.0212953989541759	0.00149880784221232	2.16251986830001e-24	0.00236891646530562	0.0119604194126227	0.843457846681116	1	205919667
cg03097275	-0.0414962814337114	0.00292078263048595	2.17162823650929e-24	0.0183099690751873	0.0233077144980448	0.434250479257885	15	78340382	TBC1D2B;TBC1D2B	Body;Body				TBC1D2B
cg22164921	-0.0240592593057659	0.0016934654923076	2.1728631701439e-24	0.0157769204440907	0.0135137787369098	0.246210680070044	5	102710400
cg20201846	0.0166571372504666	0.00117291588384663	2.22619320442226e-24	0.00025368767515311	0.00935981618952956	0.978438926370612	15	74060222	C15orf59-AS1;C15orf59-AS1	TSS1500;TSS1500				C15orf59-AS1
cg04596060	-0.013839297273261	0.0009747562629795	2.26264149843493e-24	-0.00302126249137318	0.00777851129542198	0.698660468437237	12	114404600	RBM19;RBM19;RBM19	TSS1500;TSS1500;TSS1500	S_Shore			RBM19
cg21893987	-0.0283402134622017	0.00199664734475225	2.29992608601717e-24	0.0142396186567883	0.0159331563324937	0.373942785704046	6	155281938
cg23905126	-0.0319621196570342	0.00225210569707596	2.3177603728653e-24	0.0178541260282485	0.0179717025358143	0.323242058571117	12	51055087	DIP2B	Body				DIP2B
cg09826923	-0.025265997025991	0.00178135359983293	2.40419033969493e-24	0.00320944665796917	0.0142151218963057	0.821904466815537	1	215810601	USH2A	Body				USH2A
cg01108653	-0.0360287172855149	0.00254055309232512	2.42651516667871e-24	-0.0109004265780439	0.0202734998232946	0.592178482513329	15	101668270
cg26405376	-0.0183270581006812	0.00129236180294186	2.43056962665913e-24	0.00764690971079906	0.0103129892710077	0.460397325669068	5	175961105	RNF44	5'UTR	N_Shelf			RNF44
cg11009695	0.0189665214059186	0.00133749644213634	2.43521614639386e-24	-0.0106701004095583	0.0106731616690962	0.320221802340262	10	29358074
cg16388657	-0.0360265173776705	0.00254066601432568	2.44218769315169e-24	-0.000796559577034815	0.0202744009357985	0.968750048594123	7	130718963	LINC-PINT;LINC-PINT;LINC-PINT;LINC-PINT;LINC-PINT;LINC-PINT;LINC-PINT;LINC-PINT	Body;Body;Body;Body;Body;Body;Body;Body				LINC-PINT
cg21078167	-0.0240583031777987	0.00169668631937407	2.44605705667946e-24	-0.0141609931170206	0.0135394807925606	0.298502729190629	13	47334269
cg00736707	-0.0251764844114918	0.00177570110285832	2.45922464106668e-24	-0.00329079634342997	0.0141700152237618	0.816899666818837	7	1119827	C7orf50;C7orf50;C7orf50	Body;Body;Body	N_Shore			C7orf50
cg09654557	0.0110009775076359	0.000776011025300635	2.4806809524906e-24	-0.00422089935879266	0.00619253320540084	0.497295379967753	6	143861100			S_Shelf
cg10894440	-0.0368374229946379	0.00259856875658499	2.48359474507464e-24	0.000666213377157043	0.0207364622241489	0.974443861389277	22	30816828	SEC14L2;SEC14L2;SEC14L2	Body;Body;Body	N_Shelf			SEC14L2
cg06875985	-0.0257589245327944	0.00181736801581599	2.50820016854907e-24	-0.0134473633762533	0.0145025153218847	0.356365367627431	1	182572153	RGS16	Body	N_Shore			RGS16
cg03138188	0.0116796826136083	0.000824084066031586	2.51713695138815e-24	-0.00449365521242091	0.00657615391606751	0.496216841698964	2	174262504
cg25034914	-0.0405503330056244	0.00286112006723732	2.51755512602698e-24	-0.00673222139227315	0.022831609917065	0.768800202133438	10	79078587	KCNMA1;KCNMA1;KCNMA1;KCNMA1;KCNMA1;KCNMA1	Body;Body;Body;Body;Body;Body				KCNMA1
cg16274954	0.0102796936871088	0.00072531175086573	2.51857422395913e-24	-0.00852771819622407	0.0057879552674698	0.144264084715918	6	30910315	DPCR1	Body				DPCR1
cg24102279	0.0170918541282306	0.00120597023348199	2.51959003978757e-24	0.0124684109284984	0.00962358841830759	0.198537162889527	10	22615392	BMI1;COMMD3-BMI1	Body;Body	S_Shore			BMI1;COMMD3-BMI1
cg14864972	0.0192160552276968	0.00135597576960081	2.53388478764796e-24	-0.00585791114556659	0.010820625874122	0.589639477382677	10	22842243	PIP4K2A	Body				PIP4K2A
cg09730291	-0.0312650446609572	0.00220674283719172	2.57151954524665e-24	0.00205593676490184	0.0176097089468492	0.90732711180988	11	108838597
cg24287110	-0.0264941108568017	0.00187050620118527	2.61416338058203e-24	0.00632812811052955	0.0149265556597737	0.672647957368264	10	3824687	KLF6;KLF6;KLF6;KLF6	Body;Body;Body;Body	S_Shore	SCZ_GWAS	KLF6	KLF6
cg21847909	-0.026326101894759	0.00185929825761279	2.6708103669404e-24	0.0166692119071582	0.014837116772343	0.264324067800951	6	138994942
cg25472164	-0.02023124370003	0.00142888816055003	2.67574573637235e-24	0.0014040194464795	0.0114024634863689	0.902285799212481	11	33826201
cg08552233	0.0126382300772125	0.000892804941817894	2.71153979775637e-24	-0.0058415904140418	0.0071245434251548	0.414499628531781	3	134094537	AMOTL2	TSS1500	S_Shore			AMOTL2
cg07991983	-0.0118562745972817	0.000837755225979234	2.74931090375659e-24	0.00734638377131488	0.00668524915978438	0.274845808252391	1	26803910
cg05170490	-0.0222681105700628	0.00157351529039084	2.75653600965326e-24	0.0110458553965566	0.012556581501115	0.381452568626972	1	41331665			S_Shelf
cg08002014	-0.0170305367736334	0.00120350977808194	2.76959827585207e-24	-0.00621612390174726	0.00960395409447912	0.519176738391838	6	37575855
cg08614871	-0.028037506646836	0.00198164987009758	2.795463781039e-24	-0.0214201482837641	0.0158134771568528	0.17906833825277	10	3824555	KLF6;KLF6;KLF6;KLF6	Body;Body;Body;Body	S_Shore	SCZ_GWAS	KLF6	KLF6
cg23109968	0.00773784559271016	0.000546908782264983	2.79833036993244e-24	-0.00128999511074693	0.00436430757306467	0.768256367526143	4	152966935
cg25110832	0.0244204570896291	0.00172623721965106	2.8187620278247e-24	-0.00851149583728811	0.013775295652464	0.538267758712926	5	71360847
cg18001636	-0.0216301492607815	0.00152906354061332	2.82641648434802e-24	-0.0190967164994472	0.0122018585299705	0.121197702044898	2	12004581
cg01045835	-0.0278827583335746	0.00197117426435407	2.83565856115767e-24	-0.00700909626742414	0.015729882292478	0.656999471724505	5	82969530	HAPLN1	5'UTR				HAPLN1
cg14695907	-0.0281953459289577	0.00199335814898852	2.84307678450718e-24	0.0173004018828201	0.0159069086977026	0.279774320958703	20	55680014
cg00783712	0.0241269488158125	0.00170620019933079	2.89120954865211e-24	-0.00402795905418451	0.0136154011282561	0.768058435926795	1	239974513	CHRM3	5'UTR				CHRM3
cg05947033	0.026364101489663	0.00186450576979087	2.90062162968739e-24	0.00942494145909488	0.0148786724861523	0.52809956579178	7	30041686
cg12911208	0.0238320388016	0.00168547560292419	2.90490334141223e-24	-0.000420572079016363	0.0134500197776926	0.975126434189268	6	129170327
cg17473364	-0.0340694272377444	0.00240970443280392	2.92029231528816e-24	0.00347762573645304	0.0192293333842246	0.856905919382732	7	55393355
cg13313047	-0.0262885958520191	0.00186000376672119	2.98132413634249e-24	0.0508091326928611	0.014842746703411	0.000945708473710128	18	20735648	CABLES1;CABLES1;CABLES1	Body;Body;TSS200				CABLES1
cg22946082	-0.0350530395156922	0.00248039335582603	3.00164428068594e-24	0.00188263617880665	0.0197934278220566	0.924442847945141	6	3443508	SLC22A23;SLC22A23;SLC22A23;SLC22A23;SLC22A23	5'UTR;5'UTR;Body;Body;Body				SLC22A23
cg21631918	0.0112832230093608	0.000798485334180142	3.01805857832774e-24	0.00868966946967337	0.00637187718308577	0.176163394406965	15	74501549	STRA6;STRA6;STRA6	TSS200;TSS200;TSS200				STRA6
cg05593194	0.0226579732433968	0.00160359595127695	3.03508277488087e-24	0.0181536887418797	0.0127966238269382	0.159579062586234	7	150759483	SLC4A2;SLC4A2;SLC4A2;SLC4A2	TSS1500;TSS200;Body;Body	S_Shelf			SLC4A2
cg18357911	-0.0280672688219548	0.00198654536688814	3.04550090339475e-24	0.0149326732874741	0.0158525430018526	0.348814622277903	12	12889955	APOLD1	Body				APOLD1
cg04757806	0.0166819890313309	0.00118073912695616	3.04882893634298e-24	-0.0163998950505102	0.00942224531894934	0.0852979966339967	11	94278595	FUT4	1stExon	Island			FUT4
cg03760309	-0.036348060593327	0.00257310484120337	3.07894428275471e-24	0.00569789850606302	0.0205332613205547	0.782057583021749	17	57923201
cg02689863	0.0295530076650242	0.00209215243021828	3.08559739265498e-24	-0.0204900919130098	0.0166952826345058	0.223021135826919	13	95357832			Island
cg24244500	0.0165315514489088	0.00117044449164052	3.10537130601687e-24	-0.00470982154729099	0.00934009459047887	0.615354479062387	13	112815961			N_Shore
cg06381879	0.0168969826982423	0.00119647341524784	3.13014220793553e-24	-0.00625961485203767	0.0095478042343937	0.513806497316415	12	125668924			N_Shore
cg02896808	-0.0301710262346007	0.00213651637963136	3.13991878095571e-24	0.0112742124764235	0.0170493049626767	0.510185959943142	1	179559353	TDRD5;TDRD5;TDRD5	TSS1500;TSS1500;TSS1500	N_Shore			TDRD5
cg17949821	-0.0183201030249568	0.00129788672058078	3.22587932493482e-24	-0.00595425637947374	0.0103570778661702	0.566844492762864	17	9863293	GAS7;GAS7;GAS7;GAS7	TSS1500;Body;Body;Body				GAS7
cg01360621	-0.0145918454077059	0.00103380061108701	3.23388378968812e-24	-0.0127258056950648	0.00824968254728061	0.126562116570849	17	1384521	MYO1C;MYO1C;MYO1C	Body;Body;Body	S_Shelf			MYO1C
cg11928797	-0.0375509106400135	0.00266043696006898	3.23657388536371e-24	-0.00921117131979646	0.0212301677153624	0.665455552790455	1	6984790	CAMTA1	Body		DDD	CAMTA1	CAMTA1
cg25289880	-0.0218565882593609	0.00154890144022496	3.28633919012919e-24	0.00131105094591245	0.0123601640798471	0.915770471262155	1	13856326
cg17086069	-0.0214557894431663	0.001520593571622	3.29890334636124e-24	0.025564299191606	0.0121342685569967	0.0380155318145726	5	43998618
cg26307224	-0.0258553232012923	0.00183251754868415	3.31257319932096e-24	0.0204188819665565	0.0146234079152549	0.166172214588083	20	5427051	LINC00658;LINC00658	TSS1500;TSS1500				LINC00658
cg02994923	0.0142672286875792	0.00101129369467021	3.33095510230426e-24	-0.00477236216317306	0.0080700783629094	0.555809305439229	2	121303745
cg20498763	-0.031785572106882	0.00225320482089543	3.34636960641337e-24	0.00208671843624855	0.017980473494637	0.907876658168701	6	129455213	LAMA2;LAMA2	Body;Body				LAMA2
cg14355482	-0.0287080805400423	0.0020350779120821	3.34929826214219e-24	0.0068007737066789	0.0162398305375416	0.676415388951317	21	22373039	NCAM2	Body	S_Shelf			NCAM2
cg21870145	-0.0271960482049888	0.00192819239907867	3.3811974356523e-24	0.00710578579461268	0.0153868889337884	0.645371826967343	5	36302644	RANBP3L;RANBP3L	TSS1500;TSS1500				RANBP3L
cg20429384	-0.0139394679778504	0.000988402924299298	3.40174387649445e-24	-0.00972885189559831	0.00788741104118651	0.220724150544858	17	64795980	PRKCA	Body				PRKCA
cg14700769	0.0237719171567848	0.0016858483944523	3.4335633868947e-24	-0.00307279181406091	0.0134529946373804	0.819863915438659	3	193721520	LOC647323	TSS200	S_Shore			LOC647323
cg12800586	0.0328624611462875	0.00233064503173378	3.44403145310141e-24	0.000213989452182782	0.0185984429066875	0.99084626774698	20	36355721	CTNNBL1;CTNNBL1;CTNNBL1	ExonBnd;5'UTR;Body				CTNNBL1
cg02132051	-0.0169773374933675	0.00120410390888426	3.45288547977298e-24	-0.00571554117286829	0.009608695231656	0.553500980559494	14	73020007	RGS6	Body				RGS6
cg17201420	-0.0199378598908366	0.00141434613696832	3.49314094721755e-24	-0.0136537527583319	0.0112864187898794	0.229651512607787	14	44368087
cg09866000	-0.0416133830296775	0.00295220132026053	3.51068178060522e-24	0.0420112134096703	0.023558434234435	0.0780287156486092	1	204257904	PLEKHA6	5'UTR				PLEKHA6
cg25161868	0.0129351149935868	0.000917742868450998	3.52929827045452e-24	-0.0042428201622109	0.00732354696210778	0.563857232061312	7	81579463	CACNA2D1	3'UTR				CACNA2D1
cg14783303	0.0280771818381474	0.00199206937950881	3.52940736752169e-24	-0.00474483620240485	0.01589662437501	0.76604800902683	1	246230074	SMYD3;SMYD3	Body;Body				SMYD3
cg06526620	0.0124838490228985	0.000885768539143797	3.53969822134271e-24	-0.0100155925516424	0.00706839324714793	0.160067267525186	11	94278324	FUT4	1stExon	Island			FUT4
cg18634868	0.0190154305943679	0.00134927429934018	3.55078558161875e-24	-0.00654284097477158	0.0107671484417648	0.544991277638762	8	102449435
cg21411914	-0.0365625156828602	0.00259450482765574	3.56289907361789e-24	0.0149310174350579	0.0207040322534162	0.472741722737733	13	101442064	NALCN-AS1	Body				NALCN-AS1
cg27386866	-0.0296881787143989	0.00210704979116676	3.5994053275835e-24	-0.0152601613415499	0.0168141629072578	0.366608387268193	10	73746786	CHST3	5'UTR				CHST3
cg26962618	-0.0349413161659473	0.0024804131475805	3.64682755879626e-24	0.01092220643416	0.0197935857593703	0.582496375969737	15	70767183
cg08945331	-0.0180051097804504	0.00127887935992687	3.77614646846415e-24	-0.010101094499971	0.0102053999799562	0.325026795909277	6	161351678			N_Shore
cg02902865	0.0166016254104265	0.00117925367307829	3.78822224588738e-24	-0.00663345750701416	0.00941039146357375	0.48275057149947	1	12679132	DHRS3	TSS1500	S_Shore			DHRS3
cg04655784	0.0126786402294695	0.000900744164803853	3.82665088912791e-24	-0.00375219355199844	0.00718789806879093	0.602986181641304	20	31222409	C20orf203	3'UTR				C20orf203
cg13626676	0.0254887715658922	0.00181106606967774	3.85707191608725e-24	0.0200724643027836	0.0144522260741197	0.168413281843992	20	20377112	RALGAPA2	3'UTR				RALGAPA2
cg19070258	-0.0280958637545796	0.00199644941762027	3.87357953432193e-24	0.00726910572591075	0.0159315768828505	0.649332595377009	2	216159593
cg12313832	-0.0459497709128594	0.0032657114634543	3.91636105574447e-24	0.000951643100047826	0.0260602311273403	0.970953732384931	2	8418281	LINC00299	Body				LINC00299
cg08274405	-0.0310506867910935	0.00220713873105523	3.95154798350748e-24	-0.000869531661770462	0.0176128681621382	0.960738307520383	5	66254395	MAST4;MAST4;MAST4;MAST4;MAST4	TSS1500;Body;Body;Body;Body				MAST4
cg03089032	-0.0355740771171127	0.00252876690944227	3.96080667304553e-24	-0.0056327561375256	0.0201794466120806	0.780804976827076	15	59608147	MYO1E	Body				MYO1E
cg22763593	-0.0242223764851548	0.00172188346535669	3.96737408258306e-24	0.0156816110673481	0.013740552888306	0.256891365489557	2	135125439	MGAT5	Body				MGAT5
cg26543150	-0.0206261388949813	0.00146640907272398	3.99531747177955e-24	-0.00241471028262855	0.0117018786840384	0.836997830063822	10	91043813
cg18838367	-0.0139305410667993	0.000990557562854016	4.03716886219928e-24	-0.00787933021467457	0.00790460496029424	0.32162477108836	15	41896680
cg07080808	-0.0167436932312289	0.00119065964365527	4.05110116644338e-24	-0.009643390744704	0.00950141059762591	0.312947283210588	21	42514430	C21orf130	Body				C21orf130
cg14548648	-0.0304730140417411	0.00216735889857947	4.09611478324954e-24	0.0112899939747395	0.0172954268816925	0.515623637140107	8	94453365	LINC00535	Body				LINC00535
cg17274290	-0.0361530695921514	0.00257153830991021	4.11470811730686e-24	0.00788266495354241	0.0205207604710385	0.701818448311961	11	27235325	BBOX1-AS1;BBOX1-AS1;BBOX1-AS1	Body;Body;Body				BBOX1-AS1
cg11553544	-0.0337281756410438	0.00239911739248068	4.12093989626599e-24	-0.00753247239583108	0.0191448492768974	0.694952338636482	9	85896635	FRMD3;FRMD3;FRMD3;FRMD3	Body;Body;Body;Body				FRMD3
cg13772313	-0.0337860055736508	0.00240347080257841	4.14598698319812e-24	-0.010557054149256	0.0191795892943816	0.583433866755499	17	43368748	MAP3K14	5'UTR				MAP3K14
cg01942845	-0.0208958898159169	0.00148657758013564	4.16032925315435e-24	0.0136084553730362	0.0118628224693431	0.254463959421822	5	80692267	RNU5E;RNU5D	Body;Body	S_Shelf			RNU5E;RNU5D
cg08058824	-0.0464059894452053	0.0033027897354535	4.26641515037357e-24	-0.0173200695259785	0.026356114076252	0.512815599188876	9	134486092	RAPGEF1;RAPGEF1;RAPGEF1	Body;Body;Body				RAPGEF1
cg23694371	-0.0239351832497772	0.00170353089892143	4.27021377417952e-24	-0.00492316516510998	0.0135941002306126	0.718114749979025	15	26967579	GABRB3;GABRB3	Body;Body		Autism;DDD	GABRB3	GABRB3
cg24717556	-0.0133364711935983	0.000949200791990253	4.27254274535996e-24	-0.0046271547591093	0.00757457978218187	0.542872144205696	1	179834809	TOR1AIP2;TOR1AIP2;TOR1AIP2	5'UTR;5'UTR;5'UTR				TOR1AIP2
cg01346152	0.019243362985184	0.00136963957064919	4.27741827421288e-24	-0.00595289976478157	0.0109296623941525	0.587383936127603	1	12678761	DHRS3	TSS1500	S_Shore			DHRS3
cg15709376	-0.0363597230891903	0.00258804226479033	4.2926704529582e-24	0.0104353716650212	0.0206524612913664	0.614636610061094	4	26017163
cg16306043	0.0205468893883333	0.00146253034734429	4.29747496735814e-24	-0.00549560314725843	0.0116709266293314	0.638905121845633	5	83681955	EDIL3	TSS1500	S_Shore			EDIL3
cg08683199	0.0153193609270693	0.00109044318061553	4.29963052857327e-24	-0.00422893370236915	0.00870168771371323	0.628196056236596	13	45223447
cg05832312	-0.0306611707455229	0.00218260887053162	4.3145483255774e-24	0.0107399917310716	0.0174171209744517	0.539086338160555	9	18767398	ADAMTSL1	Body				ADAMTSL1
cg21902187	0.01119781981248	0.000797169567313387	4.3327024934524e-24	-0.00327800261664191	0.00636137742245442	0.60765196238864	2	177037710	HOXD3	3'UTR	N_Shore			HOXD3
cg01749885	-0.0235211059940383	0.00167447819842462	4.3354409130947e-24	0.00443370418484264	0.0133622609826285	0.740832311180022	3	32927676	TRIM71	Body				TRIM71
cg27314741	0.0175576365890392	0.00125000774452292	4.35054239036685e-24	0.0136876744674468	0.00997500578289792	0.173529771682373	19	46144881	EML2-AS1;EML2-AS1;EML2;EML2;EML2;EML2	Body;Body;ExonBnd;ExonBnd;Body;Body	Island			EML2-AS1;EML2
cg18458769	-0.0342230374638453	0.0024366571664918	4.36834278956565e-24	-0.0195717169430138	0.0194444149911823	0.316943857846515	3	143528408	SLC9A9	Body				SLC9A9
cg16281758	-0.0167797273976214	0.00119476063892242	4.3806436122361e-24	0.00824427881311612	0.00953413635607394	0.389575089451056	8	114390877	CSMD3;CSMD3;CSMD3	Body;Body;TSS1500				CSMD3
cg05030346	0.0253455797736595	0.00180469145569832	4.38353704999013e-24	0.015894961176094	0.0144013569402386	0.27276122609057	10	134596943	INPP5A	3'UTR	N_Shore			INPP5A
cg12415361	0.0304303600562363	0.00216701456266997	4.41673170225132e-24	-0.00474464066606464	0.0172926790965659	0.784448588836503	8	61990840
cg19940312	0.0382092197613375	0.00272195946715232	4.51575067469237e-24	-0.0386109969821682	0.0217211145647908	0.0789674587607579	4	20257590	SLIT2	Body	S_Shore			SLIT2
cg03459510	0.0167546358387278	0.00119367127284923	4.53867781227417e-24	0.00118006966265637	0.00952544326362918	0.901691263982606	12	114300370	RBM19;RBM19;RBM19	Body;Body;Body				RBM19
cg26549330	-0.0269168320338093	0.00191771324081497	4.54500314292631e-24	0.00639338135977001	0.0153032657204617	0.677138094091963	22	46471442			S_Shelf
cg23330212	-0.0264284456638808	0.00188322051452113	4.58953854658681e-24	0.00396607648234529	0.015028015310409	0.792471704106514	11	27672697	BDNFOS	Body				BDNFOS
cg21827277	0.0175318098177838	0.0012493446219387	4.60619545187322e-24	0.00206829645246979	0.00996971409439332	0.836137062642069	12	67913815	LOC100507175	TSS200				LOC100507175
cg13180811	-0.0339695225225843	0.00242077704211271	4.61253383379773e-24	-0.00247141127790541	0.019317692310296	0.898495579411598	1	60854239
cg19509326	0.0131978287738493	0.000940629828281188	4.64543431474018e-24	-0.00378493352530032	0.00750618387588646	0.615365950830762	11	65359100	EHBP1L1	Body	N_Shore			EHBP1L1
cg13624988	-0.0404531787285694	0.00288364309348612	4.6927545807489e-24	-0.0180824413881668	0.0230113426571737	0.434116361041823	5	173602861
cg05697726	0.0146785770303139	0.00104635534521346	4.69694064126123e-24	-0.00652369976332813	0.00834986876297632	0.436750714035742	6	32812933	PSMB8;PSMB8	TSS1500;TSS1500	S_Shore			PSMB8
cg16781480	0.0152048838716319	0.00108414053950874	4.76777632785949e-24	-0.0138141631097006	0.00865139292013042	0.113946247725328	16	57653613	ADGRG1;ADGRG1;ADGRG1;ADGRG1;ADGRG1;ADGRG1	TSS1500;TSS1500;1stExon;1stExon;5'UTR;5'UTR				ADGRG1
cg12658012	-0.0321784162315944	0.00229469077849215	4.80587676545232e-24	0.0117477778234221	0.018311529577089	0.522851501377177	1	183578811
cg16434081	-0.0187372653382761	0.00133637666374049	4.84843295315916e-24	0.010160190107334	0.0106642258876795	0.343363474199701	7	102531936	FBXL13;FBXL13;FBXL13;FBXL13	Body;Body;Body;Body				FBXL13
cg11195884	-0.0297721714815919	0.00212366384912709	4.88414277931682e-24	-0.00421169138728249	0.0169467423452316	0.80431384029408	12	105132660	CHST11;CHST11	Body;Body				CHST11
cg17921412	0.0143168078987297	0.001021258166188	4.89374974843791e-24	-0.0138480156684254	0.00814959439906912	0.0928495440892176	5	5495287			Island
cg09781735	-0.0223267300418661	0.00159266853169571	4.90122151876046e-24	0.00051261086899499	0.012709423508386	0.967919953702058	1	15256150	KAZN;KAZN;KAZN;KAZN	TSS200;Body;Body;Body				KAZN
cg07422492	-0.0226934910500749	0.0016188925166095	4.91246866229233e-24	0.00197220921648749	0.012918689732785	0.879017345618304	2	149793455	KIF5C	Body		DDD	KIF5C	KIF5C
cg24132163	0.0150036463990345	0.0010703822123225	4.92988109663213e-24	-0.00623252693010672	0.00854160208575591	0.467553679345493	15	58733370	LOC101928694;LIPC	Body;Body				LOC101928694;LIPC
cg16034517	-0.0294231404235266	0.0020992331487401	4.95027530121256e-24	0.0114290001980351	0.0167517864509915	0.496889824556432	1	171226993	FMO1	5'UTR				FMO1
cg04061618	-0.0208291766666638	0.00148629840586369	4.99346055801577e-24	-0.0040631121960422	0.011860594671164	0.732746461383286	8	117877303	RAD21	Body				RAD21
cg01887239	-0.0249332873413507	0.00177916983573277	4.99621751110907e-24	-0.00088285240598711	0.0141976955566507	0.950559899899061	13	102280084	ITGBL1;ITGBL1;ITGBL1;ITGBL1	Body;Body;Body;Body				ITGBL1
cg23344436	-0.0305186710692155	0.00217779798930232	5.00606161072452e-24	0.00301037824690113	0.0173787303578389	0.862879324351173	22	46454104	PRR34-AS1	Body	S_Shelf			PRR34-AS1
cg24828316	-0.0457032756987191	0.00326141471847199	5.01075991731334e-24	0.00230468825639691	0.0260259432949377	0.929640293676643	2	148109723
cg25205575	-0.0115117855583495	0.000821667408989593	5.07737336780244e-24	0.00348069850262447	0.00655686910117353	0.596876921647405	4	130015112	C4orf33;SCLT1;SCLT1;SCLT1;C4orf33	1stExon;TSS1500;TSS1500;TSS1500;5'UTR	S_Shore			C4orf33;SCLT1
cg20669292	0.0303514923500908	0.00216647728920397	5.09206951774793e-24	0.0021358264703343	0.0172883916783848	0.901963619504946	17	40823420	PLEKHH3	Body	Island			PLEKHH3
cg12400812	-0.0158572595837798	0.00113195260762226	5.11058208164005e-24	0.00302141105316282	0.00903293108100531	0.738816047063055	3	197236750	BDH1;BDH1;BDH1	3'UTR;3'UTR;3'UTR				BDH1
cg24916677	-0.0222993994913763	0.00159187357316461	5.12149724864608e-24	-0.011888170652096	0.0127030797749335	0.351941175268933	5	71053512
cg23561531	-0.0262835500274809	0.00187649141062662	5.15528924465689e-24	0.00975225495274593	0.0149743173628919	0.516591759663507	11	127328847
cg17868893	0.0302715190923607	0.0021613705707768	5.17868093104766e-24	-0.00733094135099091	0.0172476402941907	0.671856761148145	2	201217491	SPATS2L;SPATS2L;SPATS2L;SPATS2L	5'UTR;5'UTR;5'UTR;5'UTR				SPATS2L
cg05243687	-0.0297880582616817	0.00212688511360996	5.18360774210884e-24	-5.05688392365514e-06	0.0169724478914457	0.999762955102851	8	19701440	INTS10	Body				INTS10
cg15848364	0.0101767024689571	0.000726670244927175	5.20422421248332e-24	-0.0016097932377545	0.00579879598919999	0.781971760339524	11	131734198	NTM	Body				NTM
cg01057126	-0.0145286036118768	0.00103742205911286	5.20517024257394e-24	0.00258316133422701	0.0082785815402337	0.755764724850946	12	122112751
cg23345570	-0.0269842204249782	0.0019269432144549	5.22512421694077e-24	0.000721857938848706	0.0153769204964722	0.962665257305472	8	81914384	PAG1	5'UTR				PAG1
cg26789956	-0.0331792359813511	0.00236954075970661	5.25344296949772e-24	-0.00816139065320392	0.0189088290728205	0.667086819659725	17	35658374	ACACA;ACACA;ACACA	Body;Body;Body				ACACA
cg13337949	0.0166002471507414	0.00118555416653223	5.26007282342154e-24	-0.0146576398549058	0.00946066911898313	0.124934105193776	6	30711586	IER3;FLOT1	3'UTR;TSS1500	Island			IER3;FLOT1
cg23951816	0.020951284236407	0.00149640586167738	5.28352533353119e-24	0.00391224673432134	0.0119412517155973	0.743982673250137	10	114888137	TCF7L2;TCF7L2;TCF7L2;TCF7L2;TCF7L2;TCF7L2	Body;Body;Body;Body;Body;Body		Autism;DDD	TCF7L2	TCF7L2
cg25432738	0.0245947406546735	0.00175677436727606	5.30936230241833e-24	0.00995318820416486	0.0140189807220064	0.479615572521101	13	21009861	CRYL1	Body	Island			CRYL1
cg09568353	0.00864460957310738	0.000617496336838007	5.32067312433141e-24	0.00196569121005384	0.00492759309521579	0.690933237403021	13	105931417
cg18214750	-0.037045547336863	0.00264657193446796	5.36438379852429e-24	0.00296582785179211	0.0211195254324196	0.888644397038656	9	91568822
cg07408779	0.0151366083766889	0.00108150562275676	5.40380393891441e-24	0.0175111491143012	0.00863036640253194	0.0455136720760165	11	65315205	LTBP3;LTBP3;LTBP3	Body;Body;Body	Island			LTBP3
cg26388302	-0.0203456399563897	0.00145379383765865	5.42740434219122e-24	0.0106175165802574	0.0116012096735618	0.362612326459036	5	151550135	CTB-12O2.1	Body				CTB-12O2.1
cg04007028	0.0114931291810065	0.000821303106732066	5.45296620624093e-24	-0.00944769085769631	0.00655396198548446	0.153026723035198	17	36735584	SRCIN1	Body	S_Shore			SRCIN1
cg07326949	-0.0167298062736716	0.00119561373727543	5.47948591122204e-24	0.00819619226387467	0.00954094404269981	0.392671163927896	11	116740461	SIK3;SIK3;SIK3	Body;Body;Body				SIK3
cg06992408	0.0156344194860933	0.00111763081558362	5.56927637279962e-24	-0.0182369229577314	0.00891864382236005	0.0438958232497108	10	95198183	MYOF;MYOF	Body;Body				MYOF
cg12584021	-0.030552398484586	0.00218417064296712	5.58843927580286e-24	0.00883617305045749	0.017429583848497	0.613462593554286	4	88720640	IBSP	TSS200				IBSP
cg23541975	0.0169476186129785	0.0012117970254065	5.6510423662791e-24	0.0165825011245639	0.00967008595674082	0.0899374897850308	17	75143184	SEC14L1;SEC14L1;SEC14L1;SEC14L1	Body;Body;Body;Body				SEC14L1
cg03401519	0.0187780036425225	0.00134273054761025	5.66543107443783e-24	-0.016739084018118	0.0107149295962145	0.121866428016996	2	177042493			N_Shore
cg25407979	0.0262893381043482	0.00188004522446087	5.70439670252568e-24	0.0166143310785395	0.015002676638027	0.271162884802218	1	204256846	PLEKHA6	5'UTR				PLEKHA6
cg02126031	0.0176654007310983	0.0012633659784175	5.71795499633768e-24	-0.00834019552978553	0.010081603890735	0.410348117671997	14	54686316
cg12102573	0.0164486169807755	0.00117690729769149	5.88538694880995e-24	-0.00429318605119119	0.00939166749313858	0.648719086769555	17	27924969	ANKRD13B	Body	S_Shelf			ANKRD13B
cg12652971	-0.024629871802774	0.00176242564614062	5.91479310609777e-24	0.00829573258954741	0.0140640776740867	0.556818348964566	5	143016666
cg00224471	-0.0394181276221135	0.00282101339474349	5.96484428610956e-24	0.00927089722087966	0.0225115604679223	0.681478178111754	5	169918864	KCNIP1	Body				KCNIP1
cg01349007	0.0288834648439694	0.00206718132571759	5.98158612339604e-24	0.0105984376249399	0.0164960143396564	0.522248025500905	5	93051819	FAM172A;FAM172A;FAM172A;FAM172A	Body;Body;Body;Body				FAM172A
cg04694512	-0.0192395395679463	0.00137712895617795	6.02392681447441e-24	0.00559978248093613	0.0109894273550393	0.611649266631328	11	13859147
cg08734451	-0.0195440605052448	0.00139892655842286	6.02407882312964e-24	0.00203401325065204	0.0111633712441065	0.855846351279118	14	53173560	PSMC6	TSS1500	N_Shore			PSMC6
cg25685359	-0.0293923665158175	0.00210398139730258	6.04695885483565e-24	-0.00406734189479053	0.01678967726173	0.809154643281994	22	46473721
cg16975584	-0.0189215417700694	0.00135478447770752	6.13716594488392e-24	-0.0188770893820699	0.0108111194182006	0.0843267995793417	7	147939857	CNTNAP2;MIR548T	Body;Body				CNTNAP2;MIR548T
cg16560874	-0.0124720033291939	0.000893020288715043	6.14692825088698e-24	-0.0114774885234221	0.00712626188374339	0.110891508044511	16	56552081	BBS2	Body	N_Shore			BBS2
cg09021674	-0.0282559653564903	0.00202340764424013	6.18825344072325e-24	0.0064021703265717	0.0161467023231591	0.692706947431273	8	109244489	EIF3E	Body				EIF3E
cg15720362	0.0138712716651929	0.000993763281704437	6.35713185782527e-24	0.00110629211782271	0.00793018645305811	0.889374397417319	11	69232119
cg25422853	-0.0179953420866387	0.00128942910394218	6.41998305970899e-24	-0.00433915634329044	0.0102895864644175	0.674281498894428	19	52643808	ZNF616	TSS1500	S_Shore			ZNF616
cg21467066	0.0192813297855007	0.00138184874038042	6.49742018628128e-24	-0.00154373625318057	0.0110270910214606	0.88898763503717	7	150759490	SLC4A2;SLC4A2;SLC4A2;SLC4A2	TSS1500;TSS200;Body;Body	S_Shelf			SLC4A2
cg01105847	-0.0219854610346479	0.00157576096684706	6.5257216811071e-24	0.0108324530677778	0.0125745018985969	0.391351877935175	17	2269782	SGSM2;SGSM2	Body;Body	S_Shelf			SGSM2
cg25574647	0.014564756001194	0.00104390298172953	6.52768635427107e-24	0.00216643571909832	0.00833029901227588	0.79542659938032	14	102091147			N_Shelf
cg19987356	0.0297940660284303	0.00213567471747993	6.57179768538783e-24	-0.00789685419167148	0.0170425885364269	0.644263431095651	17	40823930	PLEKHH3	Body	S_Shore			PLEKHH3
cg02277710	0.0160205017032453	0.00114842075695574	6.58973387604673e-24	-0.00384813888262591	0.00916434617467565	0.675591306676561	1	27931503	AHDC1	TSS1500	S_Shore	Autism;DDD	AHDC1	AHDC1
cg25320100	0.0127387716934964	0.000913416595384408	6.69732942974428e-24	-0.00543804572968044	0.0072890234969159	0.457642596940831	11	131381878	NTM	Body				NTM
cg18320673	-0.0153963062770039	0.00110417733901122	6.77315975267681e-24	0.0121155051179034	0.00881128568222229	0.172662644511285	15	78578420	WDR61;WDR61;WDR61	Body;Body;Body				WDR61
cg05915866	0.0182689639433187	0.00131044261698262	6.85065666663716e-24	0.0127952976831099	0.0104572733567714	0.224414792623845	16	73090838	ZFHX3	5'UTR	N_Shore			ZFHX3
cg11741753	0.0227530169839565	0.00163238175183388	6.92599568276435e-24	-0.0083163109698034	0.013026333225363	0.524875395763261	1	15541217	TMEM51;TMEM51;TMEM51;TMEM51	5'UTR;5'UTR;5'UTR;5'UTR	Island			TMEM51
cg15199758	-0.0303315052433899	0.002176747237296	7.05359757108754e-24	0.00650311912861678	0.0173703454039172	0.709032181837526	14	26422856
cg12562461	0.0114985327433983	0.000825232238270239	7.07296310144313e-24	-0.00946796083387737	0.00658531627907726	0.15409558523038	17	62778131	LOC146880;LOC146880	TSS1500;TSS200	S_Shore			LOC146880
cg25447806	0.0155388486165794	0.00111522473247564	7.08260334777876e-24	-0.0126153275974856	0.00889944338698558	0.159896325934783	3	156838096			Island
cg07541160	-0.00992009060938237	0.000712054035997579	7.13573110282829e-24	-0.00506698265549681	0.005682159296959	0.374994471257141	6	36985879	FGD2	Body				FGD2
cg15320277	0.00897561810979482	0.00064426223389007	7.13671770910199e-24	0.00726860596526778	0.00514118375419261	0.160989012502156	14	79316418	NRXN3	Body		Autism	NRXN3	NRXN3
cg24504361	0.0172170023699694	0.0012358654105293	7.15194268887346e-24	-0.00147553559864676	0.00986215059140963	0.881413875610901	12	53297987	KRT8	Body	S_Shore			KRT8
cg14633343	-0.0272770901358962	0.0019580422447083	7.1622702824274e-24	-0.00514187747477832	0.0156250893642088	0.742887404289284	5	1551871			N_Shore
cg01655965	-0.0229791891108545	0.00164981465464614	7.23877534409743e-24	-0.00981216713368584	0.0131654470085591	0.458101028807434	5	1509086	LPCAT1	Body				LPCAT1
cg00169026	-0.0125560595040826	0.000901515329530111	7.25821257081518e-24	0.00857086543060051	0.00719405192874715	0.23674364836186	9	77816264
cg04661109	0.0224544336437109	0.00161221952927937	7.26055466467866e-24	0.034112763550999	0.0128654395929367	0.00952122278069426	18	7803543	PTPRM;PTPRM	Body;Body				PTPRM
cg24435679	0.0342807266591573	0.00246185752517208	7.35278334964086e-24	-0.00441327919729418	0.019645512724111	0.822781715760074	13	100314414	CLYBL	Body	S_Shelf			CLYBL
cg20986626	-0.0342106113555011	0.00245689051032761	7.36512841175872e-24	-0.0067305993643331	0.0196058761682461	0.732204723334504	5	66253919	MAST4;MAST4;MAST4;MAST4;MAST4	TSS1500;Body;Body;Body;Body				MAST4
cg06293872	-0.0217025535495467	0.00155863276751867	7.37331919924753e-24	0.00710662708248236	0.0124378196355469	0.56922038378953	8	135634128	ZFAT;ZFAT;ZFAT	Body;Body;Body				ZFAT
cg26861732	0.0190082644583396	0.00136514889834806	7.37802541321628e-24	0.0070631968861482	0.0108938270304364	0.518455323335494	20	21372126			Island
cg04880751	-0.0259450974713898	0.00186342277367955	7.39705339526752e-24	-0.0173518225135566	0.0148700302257178	0.246439692435261	1	241695164	KMO	TSS1500				KMO
cg13878136	-0.0209156510361724	0.00150266802237596	7.53770937291176e-24	0.0137601954758017	0.0119912234773368	0.254311659065305	1	61948305
cg04028695	-0.0347520271189135	0.00249686336156754	7.56181027477765e-24	0.00664640430062294	0.0199248577297798	0.739504065783013	10	80008319
cg08133848	-0.0277600337665925	0.00199451498106621	7.56462472346979e-24	0.012192659788953	0.0159161401658397	0.445716288901917	1	84719678
cg01325272	-0.0191257547131111	0.00137430280835379	7.61369284626074e-24	0.00488807188231245	0.0109668748220548	0.656912225324997	7	124469108	POT1;POT1;POT1;POT1;POT1	Body;Body;Body;Body;Body				POT1
cg16145774	-0.0175009122483409	0.00125758343792913	7.6266815251802e-24	-0.00811307303922397	0.0100354594767791	0.421042168386846	5	35031740	AGXT2;AGXT2	Body;Body				AGXT2
cg08836623	-0.031405022404607	0.00225722163951831	7.73226231464952e-24	0.00419760864359604	0.0180125275272362	0.8162790708726	3	194258584
cg04712122	-0.0306011043866643	0.00219950008136648	7.74492924556219e-24	0.00443688197979856	0.0175519120799438	0.801029711578445	14	99655747	BCL11B;BCL11B	Body;Body		DDD;SCZ_GWAS	BCL11B	BCL11B
cg11387576	-0.0318191642700475	0.00228747532289407	7.83229862993438e-24	0.000801551157660105	0.0182539505647729	0.965075890571186	9	18260848
cg06489385	0.014402344169691	0.00103543692794219	7.85715580634211e-24	-0.00353352604855067	0.0082627402824543	0.669965697293817	7	89842043	STEAP2-AS1;STEAP2;STEAP2;STEAP2;STEAP2;STEAP2;STEAP2	TSS1500;TSS1500;5'UTR;5'UTR;5'UTR;5'UTR;5'UTR	S_Shore			STEAP2-AS1;STEAP2
cg04868655	-0.0170710132009011	0.00122739500721643	7.89498906671747e-24	-0.00800402298819093	0.00979455715256927	0.416051593698524	12	125554489	AACS	Body				AACS
cg11623950	0.0105101467073953	0.000755682059327186	7.90077936060049e-24	-0.00604601782960088	0.0060303089679639	0.31883195630449	2	100890682	LONRF2	3'UTR				LONRF2
cg04598670	0.0124021913096483	0.000891799407829603	7.94304432730461e-24	-0.00225368570497362	0.00711651930899067	0.752242248087327	7	68697651
cg26038697	0.0167565433202247	0.00120495860649681	7.96396324372003e-24	-0.00905262390946874	0.00961551568030135	0.349076002882415	17	74128448
cg04767507	0.0217701426656788	0.00156548730264919	7.96460469641724e-24	-0.00421393209700211	0.0124925185187064	0.736690810428735	10	80989841	ZMIZ1	Body				ZMIZ1
cg01031597	0.0348249133235595	0.00250481763312099	8.07348958258986e-24	-0.0105841896202915	0.0199883324603101	0.597794532768819	2	66800777	LOC100507073	TSS1500	N_Shelf			LOC100507073
cg05497288	-0.0158330619547049	0.0011389104399516	8.1168664082728e-24	0.0102675475006387	0.00908845427118212	0.261692980314765	2	219817399
cg14906843	-0.0351739482900522	0.00253030092331083	8.1466591373601e-24	-0.00933682729177343	0.0201916879740057	0.644942125714214	16	86564792	MTHFSD;MTHFSD;MTHFSD;MTHFSD;MTHFSD;MTHFSD;MTHFSD	3'UTR;3'UTR;3'UTR;3'UTR;3'UTR;Body;Body	N_Shore			MTHFSD
cg15436919	-0.0293714092764074	0.0021129031961888	8.15091482318603e-24	0.008864470331328	0.0168608728170166	0.60040495045264	17	67665970
cg04036372	-0.0232297174020141	0.00167109200451684	8.15274786974803e-24	-0.00381156211014018	0.0133352393069948	0.775690610223291	3	171372790	PLD1;PLD1	Body;Body				PLD1
cg11376341	0.0482184447250068	0.00346885482382472	8.17143417023626e-24	0.00661569694707686	0.0276813060393407	0.811671465969825	10	21796152			N_Shore
cg14274644	0.0164087946914383	0.00118046557405309	8.17565391218958e-24	-0.0212634649514032	0.00942006237904202	0.0264963792571645	11	116603098
cg05433448	-0.0242716694191325	0.0017465128405347	8.28474445366872e-24	0.0205892593079092	0.0139370941984749	0.143206372096764	3	130569287	ATP2C1;ATP2C1;ATP2C1	TSS200;TSS200;TSS200				ATP2C1
cg13935558	0.0200259558222046	0.00144103449633912	8.29508769956558e-24	-0.0140601616366054	0.0114993907016346	0.224749666640373	7	138144067	TRIM24;TRIM24	TSS1500;TSS1500	N_Shore			TRIM24
cg11012651	-0.0227319089603759	0.00163615328121439	8.41914263047312e-24	-1.92274106078912e-05	0.0130564298608005	0.998828375840747	15	78376369
cg22664614	0.0275980885757679	0.0019865520892321	8.45763910866322e-24	-0.0246335855430121	0.0158525966458561	0.123835114346316	7	129991187	CPA5;CPA5;CPA5	Body;Body;Body				CPA5
cg23139704	-0.0250415595429674	0.00180266419252837	8.4958775347909e-24	0.00488319342003299	0.0143851794709931	0.735081293348026	12	31731717	DENND5B;DENND5B	Body;5'UTR				DENND5B
cg07716762	0.0171415339225125	0.00123400213872631	8.51094622443655e-24	0.00255718739538106	0.00984728176592325	0.795720611090516	13	25747450	AMER2;AMER2;LINC00463	TSS1500;TSS1500;Body	S_Shore			AMER2;LINC00463
cg22813585	-0.0219783026114357	0.00158233826179232	8.55707150131906e-24	0.00284965989181469	0.0126269884175023	0.821979556362265	22	40706285	TNRC6B;TNRC6B;TNRC6B	Body;Body;Body				TNRC6B
cg13831575	-0.0356271490254044	0.00256541412199622	8.64206168706401e-24	0.00849992035257253	0.0204718897259369	0.679017976239207	15	48834416	FBN1	Body		DDD	FBN1	FBN1
cg19606462	-0.0305520654209884	0.00220016893091501	8.6889994387328e-24	0.0130497282530828	0.0175572494693669	0.459322362838904	5	7827964	ADCY2	3'UTR				ADCY2
cg15169212	-0.0244872514917242	0.00176368991246114	8.76981908613228e-24	-0.00804053446898076	0.0140741664626671	0.569271012201973	7	156686691	LMBR1	TSS1500	S_Shore			LMBR1
cg16102052	0.00811777349118842	0.000584703095007805	8.78964004224363e-24	0.00390223026950143	0.0046659044950215	0.405261187625635	1	223196106
cg14039237	-0.0238906382968042	0.00172078580638622	8.7903697706935e-24	0.00926583337051675	0.0137317936189127	0.501609743607167	9	130833354	SLC25A25	Body	S_Shelf			SLC25A25
cg20577468	0.0213087627290362	0.00153498799569255	8.84871086976053e-24	0.00366847411228399	0.0122491354160017	0.765281729654021	8	80803196			N_Shore
cg19221000	0.0120875138597212	0.000870804143828681	8.89393463319124e-24	0.00567566529588323	0.00694897804315428	0.416295044608133	10	88597655	BMPR1A	5'UTR				BMPR1A
cg01446692	0.0283936369035663	0.00204589403298584	8.99143359412003e-24	-0.0188560252665019	0.016326142697635	0.251269609957828	9	14723496	CER1	TSS1500				CER1
cg13479911	-0.0360809063814336	0.00259985926715957	9.00427380706419e-24	-0.00017613028487606	0.0207467604407006	0.993245851812781	4	119660425	SEC24D;SEC24D	ExonBnd;Body				SEC24D
cg26523891	-0.0134169672551294	0.000966833048577226	9.03520357909099e-24	0.00752009970555756	0.00771528439956624	0.332410704191586	20	49100447
cg23091302	-0.0258994774209659	0.00186655094485888	9.10023882349245e-24	0.000823984835912614	0.0148949928915416	0.956010702232807	3	19389409	KCNH8	Body				KCNH8
cg27367526	0.0113597537455153	0.000818831130792913	9.19739020366524e-24	0.00735599821308388	0.00653423572827023	0.26336196556687	7	89841692	STEAP2;STEAP2;STEAP2	5'UTR;TSS1500;5'UTR	S_Shore			STEAP2
cg00813603	-0.0122766343892659	0.000884974354929413	9.23052303911828e-24	0.0118080523168954	0.00706205569270807	0.0981090688777874	19	19175730	SLC25A42	5'UTR	S_Shore			SLC25A42
cg19461093	-0.0101232614330184	0.000729805841115115	9.27609171105572e-24	0.00179972618484422	0.00582381790625976	0.758038630565538	21	47882329	DIP2A-IT1;DIP2A;DIP2A;DIP2A;DIP2A;DIP2A;DIP2A	TSS200;Body;Body;Body;Body;Body;Body	S_Shelf	Autism	DIP2A	DIP2A-IT1;DIP2A
cg04084026	0.0181728388286773	0.00131035965855966	9.38065851229341e-24	0.00120697394313308	0.010456611352274	0.908372781536089	16	57832309	KIFC3;KIFC3;KIFC3	TSS1500;5'UTR;5'UTR	N_Shelf			KIFC3
cg12550399	-0.0261768699425293	0.00188753015211889	9.39164487724395e-24	0.00290558150526469	0.0150624060253052	0.847484639870652	17	19482275	SLC47A1	3'UTR	N_Shore			SLC47A1
cg07182938	-0.0296690275686999	0.00213936703618722	9.39920558319185e-24	0.00812450335181868	0.0170720530742419	0.635342097846816	1	16038722	PLEKHM2	Body				PLEKHM2
cg21549285	0.0172109373691787	0.0012411892856653	9.46655389446459e-24	-0.0184869009914106	0.00990463487640842	0.0653416216156	21	42799141	MX1;MX1	5'UTR;5'UTR	S_Shore			MX1
cg10776659	0.0200012938400071	0.00144283724583828	9.63300996979261e-24	-0.00397612949742061	0.0115137765618487	0.730674836961851	3	193448925
cg10926819	0.014648531161338	0.0010567315481366	9.64816020572605e-24	-0.00152580869218431	0.00843267039729925	0.856835401555354	8	126451978
cg10873203	-0.0497892541336639	0.00359209728739743	9.70431472903647e-24	-0.0155734914279039	0.0286647753756092	0.588314580196277	12	25942772
cg04093208	-0.0328867616285291	0.00237271356237627	9.72010510407614e-24	0.0127046634133306	0.0189341478959371	0.504003132256571	13	39891557
cg06678269	-0.0199290180528411	0.00143784923815862	9.72448223432174e-24	0.0179720721383624	0.0114739724840998	0.120900729596627	12	12889835	APOLD1	Body				APOLD1
cg01425836	-0.0329552090559277	0.0023780374586463	9.81541704131549e-24	-0.00702179180200755	0.0189766323495845	0.712264552658746	10	3824373	KLF6;KLF6;KLF6;KLF6	Body;Body;Body;Body	S_Shore	SCZ_GWAS	KLF6	KLF6
cg03034880	0.0212445281487713	0.00153304725915108	9.83424873422414e-24	-0.0129352239179392	0.0122336484253738	0.293279898151797	14	91720696	GPR68	TSS1500	S_Shore			GPR68
cg16207263	-0.0215326705969047	0.00155400170959038	9.89595227668048e-24	0.0037606898113878	0.0124008640008174	0.762415490930774	14	99413386
cg11677721	0.0121069660640956	0.000873873386757794	9.97799509936401e-24	0.00138013414973754	0.0069734704641822	0.84357554415928	22	23521742	BCR;BCR	TSS1500;TSS1500	N_Shore			BCR
cg23181482	0.0336753806285099	0.00243100010597698	1.00602700243629e-23	0.00182599844728591	0.019399271901792	0.925224586494918	10	21791490			S_Shore
cg17243068	-0.0344673562130316	0.00248823434718733	1.00753933555585e-23	0.000334349868536681	0.0198559985817302	0.986603825966588	10	3051127
cg18202127	0.0155648114527033	0.00112364978127687	1.0080697403212e-23	0.0254784415679776	0.00896667489885561	0.00559288047367373	7	36061063
cg17379316	-0.0135280906030427	0.000976782985409121	1.01852305468026e-23	0.0153988230206293	0.00779468444958393	0.0513748606804838	8	28303495	FBXO16;FBXO16	Body;Body				FBXO16
cg18025812	0.0178127575968665	0.00128650332246322	1.03533012757637e-23	-0.0103372554922686	0.0102662388593327	0.316766771060403	6	88642234
cg23430560	0.0276942580281423	0.00200026990977047	1.03807422439185e-23	0.00136441289055296	0.0159620642389958	0.932077414872392	1	162370870	SH2D1B	Body				SH2D1B
cg01611783	-0.0227231984317638	0.00164145597496558	1.046867209477e-23	-0.00727106152497671	0.0130987451192978	0.580253428628407	7	140016443
cg18059464	0.0197111803805858	0.00142388818695389	1.04737130441674e-23	-0.0131946095763191	0.0113625639211427	0.248722446390821	10	134915277	GPR123	Body	S_Shore			GPR123
cg04661709	0.0144162257154046	0.00104165015364589	1.06301199308888e-23	-0.00746986111539387	0.00831232154512766	0.371319968622838	9	124360264	DAB2IP	Body	N_Shore			DAB2IP
cg11479000	-0.0222454745040401	0.00160756319526013	1.07129617470837e-23	-0.00575172557713075	0.0128282822561342	0.655005992197023	5	112044832	APC	5'UTR	S_Shore			APC
cg09768455	-0.0312762814287449	0.00226032282723094	1.07560245272903e-23	0.0182366337754108	0.018037274866205	0.314794939157554	4	39615040	SMIM14	5'UTR				SMIM14
cg14217248	-0.0193277243176991	0.00139688219875661	1.0791373999307e-23	-0.00832463445503503	0.0111470573455866	0.457197121975903	3	150125360	TSC22D2	TSS1500	N_Shore			TSC22D2
cg27116966	-0.0232543053858229	0.00168105612320062	1.09414548798046e-23	-0.00352725194392387	0.013414752527555	0.793219834395059	17	76392979	PGS1;PGS1;PGS1;PGS1	Body;Body;Body;Body	N_Shelf			PGS1
cg18756330	0.0251995219608673	0.00182195973412938	1.10443519469719e-23	-0.00341204292942816	0.0145391570282503	0.81500889945938	12	92569710
cg05657213	-0.0246100129555101	0.00177951606166613	1.11111901954504e-23	0.0129353190294436	0.0142004584240829	0.364860534371561	16	31452152	ZNF843	5'UTR	N_Shore			ZNF843
cg21516291	0.0150782691493303	0.00109045649169404	1.12143478688291e-23	0.0151992359676784	0.00870179393552325	0.0842224121708047	20	44979100	SLC35C2;SLC35C2;SLC35C2	Body;Body;Body				SLC35C2
cg07488997	-0.0236113974543502	0.00170780723857156	1.13083193993047e-23	0.00566986547113283	0.0136282252293789	0.67840637807539	17	76384259	PGS1;PGS1;PGS1;PGS1	Body;Body;Body;Body				PGS1
cg19972598	0.0160488260637533	0.00116090231244181	1.13636036221469e-23	0.00355446889518705	0.0092639484281006	0.702145527605164	11	63258052	HRASLS5;HRASLS5;HRASLS5	Body;Body;Body	N_Shore			HRASLS5
cg19948457	0.022559196283478	0.00163294946243599	1.18397134563319e-23	0.00701439563708177	0.0130308635305263	0.591750753657249	4	101952806	PPP3CA;PPP3CA;PPP3CA	Body;Body;Body				PPP3CA
cg06992609	0.013756543537425	0.000995919725203429	1.19480839164563e-23	0.000821839803025641	0.00794739477554026	0.917875608053929	6	20211293	MBOAT1;MBOAT1	Body;Body	N_Shore			MBOAT1
cg06094062	0.0206361304745861	0.00149447411556069	1.21902634812388e-23	-0.00439264260873171	0.0119258364681562	0.713521946660676	9	37251559	ZCCHC7;ZCCHC7;ZCCHC7;ZCCHC7;ZCCHC7	Body;Body;Body;Body;Body				ZCCHC7
cg02191078	0.0105486229031152	0.000764245095721733	1.24918060241838e-23	-0.00485017396481808	0.00609864161464472	0.428610648771949	6	3166121			S_Shelf
cg01063265	-0.0267427514306539	0.00193751223543825	1.2494349442964e-23	0.0136724022090856	0.0154612608102747	0.378971299024848	8	133599847	LRRC6;LRRC6	Body;Body				LRRC6
cg24570371	-0.0404789194003335	0.00293272551155329	1.25015023318971e-23	0.00359604954625507	0.0234030181537487	0.878235646920658	4	36258130	LOC439933;LOC439933	TSS200;Body				LOC439933
cg20459035	-0.0234219153896469	0.00169699059266752	1.25266178719398e-23	0.005395013565212	0.0135419088798065	0.691315910279758	5	128433455	ISOC1	Body	S_Shelf			ISOC1
cg05112220	-0.0273402965224137	0.00198091011198411	1.25344488216037e-23	0.00503238569336685	0.0158075739202592	0.750980285769028	1	209878097	HSD11B1;HSD11B1;HSD11B1	TSS200;5'UTR;5'UTR				HSD11B1
cg27272408	-0.0200858346472895	0.00145533852902664	1.25562890725963e-23	0.0160337896835599	0.0116135362414538	0.17093497307553	9	5583050
cg03457142	0.0132765629999142	0.000961969280011319	1.25587166458832e-23	-0.00436305834780933	0.00767647174437735	0.571249484347349	3	71804859	EIF4E3;EIF4E3	TSS1500;TSS1500	S_Shore			EIF4E3
cg06990439	-0.0218249604158423	0.00158157199943918	1.26632233801105e-23	0.00433708403191074	0.0126208736782638	0.731943342735006	12	81231954	LIN7A	Body				LIN7A
cg08610998	-0.0254230166841503	0.00184243759053079	1.27161863999522e-23	0.0184236264196937	0.0147025694046299	0.213530769884289	18	54300104	TXNL1;TXNL1	Body;Body				TXNL1
cg25823077	0.0140976453872806	0.00102191176381056	1.28951107502974e-23	-0.000944384890743817	0.00815481007880657	0.908072313765091	1	201717654	NAV1;IPO9-AS1;NAV1	Body;Body;Body				NAV1;IPO9-AS1
cg01411921	0.0222743330599074	0.00161483973411794	1.29986892295721e-23	-0.00758485029535184	0.0128863487101255	0.557657538451613	7	25893858			S_Shore
cg16285228	0.0171359531904184	0.00124234996435034	1.30184004136093e-23	-0.0160684586490783	0.00991389704029988	0.108679283385365	9	16253589	C9orf92;C9orf92	TSS1500;Body				C9orf92
cg00015664	-0.014645260409214	0.00106179205176347	1.30304335748867e-23	-0.00178976599899304	0.00847305298945808	0.83320153073092	9	140655655	EHMT1;EHMT1	Body;Body		Autism;DDD	EHMT1	EHMT1
cg07186032	0.0119722981341717	0.000868120019288064	1.31386727106855e-23	-0.0032324036033895	0.00692755884960769	0.641951927807825	3	56950340	ARHGEF3	Body				ARHGEF3
cg01211338	-0.0341637275085394	0.00247728587959167	1.31543457746984e-23	0.0104075242684576	0.0197686303009662	0.599903686798369	15	37380967	MEIS2;MEIS2;MEIS2;MEIS2;MEIS2;MEIS2;MEIS2;MEIS2;MEIS2	Body;Body;Body;Body;Body;Body;Body;Body;Body		Autism;DDD	MEIS2	MEIS2
cg04205071	-0.0245973271873908	0.00178380826940775	1.32443798674741e-23	0.0032084845756085	0.0142347100495082	0.822197775864384	12	50936543	DIP2B	Body				DIP2B
cg09505233	-0.0237579241154958	0.00172304118899719	1.32937108165745e-23	0.00754519431726954	0.0137497914710745	0.584582775598775	10	133810087
cg16568360	-0.0113824459288219	0.000825525390956522	1.33078048295859e-23	0.0119701677854551	0.00658765562437633	0.0726509894551554	16	29987261	TAOK2;TAOK2	5'UTR;5'UTR	S_Shore			TAOK2
cg21833018	-0.0199730740068795	0.00144890027545856	1.34905506381458e-23	0.00224301114792771	0.0115621592665073	0.846631362162969	8	121073085
cg00465206	-0.0236092541655055	0.001712805859591	1.35508444215898e-23	0.0143689150028466	0.0136681140011036	0.2960446712388	2	235346336
cg13079933	0.0216873230282423	0.0015733938308603	1.35613704331625e-23	0.012972189253576	0.0125556122595044	0.304383863273112	15	70146103
cg16421157	0.0152994009494728	0.00111006118308375	1.36383660825016e-23	0.00977289619084398	0.00885823849423987	0.272958779288067	6	5036597
cg22796115	-0.0362879615539882	0.00263291836195089	1.36427559417423e-23	-0.00919274644530065	0.0210105705356106	0.662811564407396	10	24716904	KIAA1217;KIAA1217;KIAA1217;KIAA1217	Body;Body;Body;Body				KIAA1217
cg16766623	0.0117087694384485	0.000849611720397258	1.37077569557831e-23	-0.00733188700933277	0.00677986345389807	0.282498358706637	2	218812908
cg06925203	-0.0231690315704741	0.00168154899008542	1.38837753322231e-23	0.0118627650306261	0.0134186855832081	0.379106759923468	16	57864721
cg23562973	0.0319420795136118	0.00231851714452885	1.39712341005478e-23	-0.0196621080344755	0.0185016629102967	0.290849425165828	21	33703117	URB1	Body				URB1
cg06786237	-0.0183950578218999	0.00133521455716179	1.39765898514875e-23	-0.022566098510119	0.0106549523292607	0.0370365764127812	16	57186762	FAM192A	3'UTR				FAM192A
cg24808895	0.00954942477696924	0.00069321114268889	1.40509248339069e-23	-0.00293469927470968	0.00553179385278934	0.597106533010146	17	62733188
cg01489551	0.0124305271037034	0.000902434077896392	1.41240861937799e-23	0.00655443944324409	0.00720138349953688	0.365250830984253	16	27709701	KIAA0556	Body				KIAA0556
cg23149072	0.0117782419256035	0.000855133928167272	1.4178247273502e-23	-0.00841101616685504	0.00682393042442815	0.221054297921517	14	100046494	CCDC85C	Body				CCDC85C
cg13064062	0.0121440413760822	0.000881721048650807	1.42062683484522e-23	0.000277345219164891	0.00703609445439989	0.968647845123242	12	14924930	HIST4H4	TSS1500	S_Shore			HIST4H4
cg11654900	0.0176063532851198	0.00127870847013631	1.44717840430135e-23	-0.00674645322857012	0.0102040362870858	0.510259813361934	1	51444685			S_Shore
cg01914749	-0.0164691225231398	0.00119618692060938	1.45247260501338e-23	0.0216144105203313	0.00954551802001784	0.0260382729217296	2	114724606
cg24689895	0.00643102489415708	0.000467302302704503	1.49088037522202e-23	-0.00019499669081958	0.00372905143369171	0.958416520377534	17	27346926			Island
cg08588839	-0.0311551662180547	0.00226403708230897	1.49824848422851e-23	-0.0414165091835052	0.0180669144552754	0.0242959260826208	X	71341375	NHSL2	Body				NHSL2
cg25736600	-0.0206325458945979	0.00149963328770141	1.51462235233526e-23	0.00469466232870158	0.0119670064306338	0.695795640630462	3	178233049
cg05476389	-0.0257961156279759	0.00187538296945896	1.53637999065454e-23	-0.00729021969949633	0.0149654720520481	0.627387119873425	2	241177071
cg07613660	0.0148516888207892	0.00107980133817741	1.54325410275851e-23	0.0026843235154712	0.00861676628796528	0.756148112079459	2	16361394
cg04761824	-0.0386294241345279	0.0028087767738111	1.54986015729347e-23	0.0154899713419002	0.0224139127812591	0.491350569517895	9	117905075	DEC1	5'UTR				DEC1
cg23078123	-0.0260754806677167	0.00189672476593929	1.58727892698319e-23	-0.00356281238261218	0.0151357786315405	0.814459168198743	1	68577796	GPR177	Body				GPR177
cg13826564	0.0291287699481717	0.00211885392376524	1.58878520740472e-23	0.019753703329138	0.0169083593563981	0.245885204397737	11	65306731	LTBP3;LTBP3;LTBP3	Body;Body;Body	Island			LTBP3
cg19585442	0.0178102649283216	0.0012956421088832	1.59664750251099e-23	0.00659854782983619	0.0103391659654146	0.525014085043272	1	16480803	EPHA2	Body	N_Shore			EPHA2
cg05195266	0.0147043696677495	0.00106971409206136	1.59810767330722e-23	0.00201507660040668	0.00853627051601341	0.813940545202199	5	10455415	ROPN1L	Body				ROPN1L
cg12288256	-0.0379122758921219	0.00275830530043802	1.6072050042918e-23	-0.00240566446456545	0.0220111526855927	0.913221811420972	12	92805752
cg04015361	-0.0295474307182369	0.00215039062010719	1.63742994506789e-23	0.00815649062324551	0.0171600207799076	0.635750549880239	11	131416251	NTM	Body				NTM
cg14483142	-0.0288300595613171	0.00209826237551945	1.64118521348967e-23	0.00546290018520305	0.0167440397241954	0.74501163506056	3	8811758	OXTR	TSS1500	S_Shore			OXTR
cg02255861	0.014285156977102	0.00103985777196184	1.65816292760297e-23	-0.00687912770607812	0.0082980184196135	0.4093683112776	14	59095191
cg11324953	-0.0152658591868953	0.00111132999266297	1.66568871827594e-23	0.00138004950543295	0.00886836353782111	0.876697076139726	4	3077939	HTT	Body	S_Shore			HTT
cg13780542	0.017894234247029	0.00130267576632	1.66601761330472e-23	-0.00347487103112874	0.0103952942365508	0.738977684567519	9	2047160	SMARCA2;SMARCA2	Body;Body	N_Shore	Autism;DDD	SMARCA2	SMARCA2
cg09214591	0.0132867477880785	0.000967285650296691	1.66896777007801e-23	0.0105691515489442	0.00771889614100447	0.174443438741529	3	49968533	MON1A;MON1A	TSS1500;TSS1500	S_Shore			MON1A
cg12636819	-0.0174057396109556	0.00126764531199736	1.70834045940475e-23	-0.0155561272821447	0.0101157527809263	0.127723753365164	3	160823371	B3GALNT1;B3GALNT1;B3GALNT1;B3GALNT1;B3GALNT1	TSS1500;TSS1500;TSS1500;TSS1500;TSS1500	S_Shore			B3GALNT1
cg16551122	-0.0263623652716051	0.0019199865126428	1.71034984575421e-23	0.00589522869313188	0.0153214063277724	0.7013462804597	10	62112185	ANK3;ANK3;ANK3	Body;Body;Body		Autism	ANK3	ANK3
cg11972930	-0.0329565153465082	0.0024009487044799	1.74072677176263e-23	0.00662876333888382	0.019159463064582	0.730194097047607	16	4566084	CDIP1;CDIP1;CDIP1;CDIP1	5'UTR;5'UTR;5'UTR;5'UTR				CDIP1
cg23055236	0.018723857350767	0.00136438717443819	1.76504146995417e-23	0.00712913540193274	0.0108877485077719	0.514333577636259	2	224873911	SERPINE2;SERPINE2;SERPINE2;SERPINE2	5'UTR;Body;5'UTR;5'UTR				SERPINE2
cg14014799	0.0198728502986401	0.0014483751571356	1.78425204233213e-23	-0.0148338920887261	0.0115579688458229	0.202748093881218	10	22606053	COMMD3	Body	S_Shore			COMMD3
cg16602295	-0.0385461598491713	0.00280988284962292	1.8055550230544e-23	-0.0138309397209809	0.0224227392166693	0.538960038537975	4	38152193
cg03543332	-0.026760740454483	0.00195146103497339	1.84441511362616e-23	-0.0117354045293995	0.0155725716054574	0.453127399314044	17	47707495	SPOP;SPOP;SPOP;SPOP;SPOP;SPOP	5'UTR;5'UTR;5'UTR;5'UTR;5'UTR;5'UTR				SPOP
cg08292104	-0.0123400104104371	0.000899930634403693	1.85249473361852e-23	-0.00266664931575496	0.00718140613265556	0.711296812032956	14	69361049	ACTN1;ACTN1;ACTN1	Body;Body;Body				ACTN1
cg25709273	0.0121938230498903	0.000889682639591751	1.90464893869706e-23	0.00356712993515095	0.00709962759331439	0.616628150658368	12	125765193
cg00160583	-0.0147269752571017	0.00107455491456525	1.90985372834077e-23	-0.000716598768068736	0.00857490006265574	0.933590831565364	1	32167512	COL16A1	Body	N_Shelf			COL16A1
cg18240463	0.0149421855788347	0.00109028486902787	1.91269471691802e-23	-0.00204489896251019	0.00870042439433839	0.814734357869281	1	3164415	PRDM16;PRDM16	Body;Body	Island			PRDM16
cg00614360	-0.0321857994484592	0.0023488737744329	1.93107997759864e-23	0.0123263934231332	0.0187439074565157	0.512517686812052	17	80858406	TBCD	Body	S_Shore			TBCD
cg06716084	-0.0219271490940023	0.00160044051085119	1.94762100011788e-23	0.0114553456144387	0.0127714435537499	0.37222096598976	2	209111707	IDH1;IDH1;IDH1	Body;Body;Body				IDH1
cg21734651	-0.0220598772162841	0.00161049459136028	1.97427892636525e-23	0.0150308762967568	0.0128516746656445	0.24537009289447	10	75905043	AP3M1;AP3M1	5'UTR;5'UTR				AP3M1
cg03364247	-0.0202118728413782	0.00147597268422895	2.00591938787759e-23	-0.000816353978507989	0.0117781958752602	0.944901438813788	3	40570062	ZNF621;ZNF621	Body;Body	S_Shelf			ZNF621
cg04987270	0.0175350239586592	0.0012808712497773	2.041362604762e-23	-0.0119599097068559	0.0102212951716972	0.245157220138932	1	226794364	C1orf95	3'UTR				C1orf95
cg05837041	-0.0335275914917326	0.00244917504802587	2.04652207965826e-23	-0.0168547329115074	0.0195443071248423	0.390846193579444	10	420492	DIP2C	Body	N_Shore			DIP2C
cg18217763	-0.0172075987048317	0.00125726475556478	2.07172233592461e-23	0.00576459023543845	0.0100329164057931	0.567066430048757	22	38701326	CSNK1E;CSNK1E;LOC400927-CSNK1E	Body;Body;Body				CSNK1E;LOC400927-CSNK1E
cg14618910	-0.0270412130567718	0.00197628409736686	2.10524075502984e-23	-0.00063895822476656	0.0157706585309258	0.967774876973312	14	73209594	DPF3;DPF3;DPF3;DPF3	Body;Body;Body;Body				DPF3
cg12532356	0.0102563712563568	0.000749646554082192	2.11673567305073e-23	0.00481969475162329	0.00598214590658663	0.42262407901011	17	426208	VPS53	Body				VPS53
cg21199093	-0.0354391516160029	0.00259029050490624	2.11741691248303e-23	-0.0075118860048427	0.0206704021467377	0.71717820197362	1	35836009	ZMYM4	Body				ZMYM4
cg08937058	0.0174116454256027	0.00127284002997486	2.13755280522877e-23	-0.00793124973005831	0.0101572063975884	0.437010556431689	20	34761308	EPB41L1;EPB41L1;EPB41L1;EPB41L1;EPB41L1	5'UTR;5'UTR;5'UTR;5'UTR;Body				EPB41L1
cg21769117	0.0295160438049244	0.00215771574033512	2.13816193992952e-23	-0.0104368403471096	0.0172184749110553	0.545998774042674	6	31705273	CLIC1	TSS1500	N_Shelf			CLIC1
cg15239310	-0.0207446022042744	0.00151675973833105	2.16049450046002e-23	-0.00458361703298751	0.012103674739146	0.705835968646966	3	52359060	DNAH1	Body				DNAH1
cg16047471	0.0258532278407999	0.00189113439165349	2.21945777418757e-23	-0.0214666604433116	0.0150911676952693	0.158466863649343	12	26274563	BHLHE41	3'UTR	N_Shore			BHLHE41
cg17163871	0.0217969185034793	0.00159457644228925	2.23249393779381e-23	-0.00664305487317968	0.0127246485494206	0.602953912372401	4	4494006	STX18	Body				STX18
cg25771096	0.0120759924032859	0.000883638817622191	2.26390822586631e-23	-0.000944308728088104	0.00705139816484779	0.893776765472475	11	109295767	C11orf87	3'UTR	S_Shore			C11orf87
cg00191181	-0.0335646941020504	0.00245685739285927	2.30954545137649e-23	0.00599569522920633	0.0196056118923328	0.760475878666165	13	47150059	LRCH1;LRCH1;LRCH1	Body;Body;Body				LRCH1
cg09752018	-0.0159059033814083	0.00116428429103849	2.31063767037153e-23	0.00530402933210559	0.00929093646574063	0.569551254558682	14	75063691	LTBP2	Body				LTBP2
cg12615148	0.0119298083639206	0.00087345947280661	2.34535535052764e-23	-0.0105719881936775	0.00697016744940107	0.132955610092309	1	204165688	KISS1	TSS200				KISS1
cg00507497	-0.023196506795748	0.00169840553262107	2.34842194437978e-23	-0.00619593240170024	0.0135532000372261	0.648698122071955	18	34838423	BRUNOL4;BRUNOL4;BRUNOL4;BRUNOL4	Body;Body;Body;Body	S_Shelf			BRUNOL4
cg11599887	-0.0471084181206317	0.00344939719639127	2.35678174825312e-23	0.00322040788432085	0.0275260350444044	0.907133695216757	5	1552064			N_Shore
cg19840252	-0.0367717423945888	0.00269300020729695	2.38199238501182e-23	0.00949363117318566	0.021490020968938	0.659752295847802	3	13881052	WNT7A	Body				WNT7A
cg11070478	-0.0122880535184708	0.000899923620194238	2.38211627597329e-23	-0.00510754096233386	0.00718135015957845	0.47884866108609	14	102230722	PPP2R5C;PPP2R5C	Body;Body	S_Shore			PPP2R5C
cg18935453	-0.0358831942784694	0.00262793152679427	2.38224447663021e-23	0.00722523164691271	0.0209707758145429	0.731273097821363	11	68167030	LRP5	Body				LRP5
cg20410940	-0.0338955195673324	0.00248279206595485	2.4069353979552e-23	0.00313635957997763	0.0198125694213878	0.87458608870413	4	66758895
cg06116251	-0.0338776789683552	0.00248182565359665	2.42669832788772e-23	0.0125715783847352	0.0198048574940786	0.527242647126274	22	33359846	SYN3;SYN3;SYN3	Body;Body;Body				SYN3
cg05053142	-0.0228787001307793	0.00167616577648587	2.43604399605775e-23	0.00789893632427973	0.0133757277799295	0.556357923886052	18	46446100			N_Shore
cg03103888	-0.0160871380344349	0.00117907178492228	2.49554870246207e-23	0.00873910957128866	0.00940894000424001	0.355557858978883	13	114147763	TMCO3	5'UTR	S_Shore			TMCO3
cg17723452	-0.0222367040260729	0.00162993101020918	2.50837177151715e-23	-0.00478531357954689	0.0130067764170265	0.713834477984676	2	9528396	ASAP2;ASAP2	Body;Body				ASAP2
cg01134625	-0.0308495290651525	0.00226170073815901	2.5387721231525e-23	-0.0077477899924788	0.0180482705336607	0.668779546700946	9	95188039	OMD;CENPP;CENPP	TSS1500;Body;Body				OMD;CENPP
cg24834854	-0.0276927523135762	0.00203031843487283	2.54275861969282e-23	0.00193602692769649	0.0162018501227049	0.905159346299081	7	76911529	CCDC146	Body				CCDC146
cg17718899	-0.0267508035920242	0.00196131532062294	2.54714127432546e-23	0.0119772892960181	0.0156512083633266	0.446186030169105	13	22773018
cg21320569	-0.0197202202575902	0.00144588495436018	2.5511245493531e-23	0.00521440337470123	0.0115380971392721	0.652444687602429	4	153451958	FBXW7;FBXW7	5'UTR;5'UTR		DDD	FBXW7	FBXW7
cg00656603	0.0376114358479997	0.00275773483220556	2.55484229648033e-23	-0.00997959175734502	0.0220066003746628	0.651330985696447	16	1070957			Island
cg15155239	0.0191982840862694	0.00140765152971906	2.55489538347988e-23	-0.005412984704369	0.0112329961240455	0.63109941764797	6	132273155	CTGF	TSS1500	S_Shore			CTGF
cg10755263	-0.0347269043406803	0.00254627819701915	2.55736349806178e-23	0.00606332014239032	0.0203191859021856	0.766106607280975	10	80326162
cg11787522	0.0151130846273652	0.00110827553528748	2.57668058045567e-23	0.0117048866196024	0.0088439891048485	0.189141607959359	15	74495109	STRA6;STRA6;STRA6;STRA6;STRA6;STRA6	5'UTR;5'UTR;5'UTR;1stExon;5'UTR;5'UTR				STRA6
cg16854466	0.019744619869469	0.00144798042587714	2.58350528775583e-23	-0.00765689061330957	0.0115548189080701	0.509301526399266	12	132474827	EP400	Body				EP400
cg03020951	0.0133550582518115	0.000979606072894824	2.61623209179685e-23	-0.00224601743392576	0.00781721256120476	0.774552905283987	6	34203887	HMGA1;HMGA1;HMGA1;HMGA1;HMGA1	TSS1500;TSS1500;TSS1500;TSS1500;TSS1500	Island			HMGA1
cg22588534	0.00936510263122355	0.000686940878895634	2.61664054689714e-23	-0.0106588945787305	0.00548175742871751	0.055074517031561	11	31261948
cg02005870	0.0109040827514843	0.000799946098764871	2.63998782532828e-23	0.00294854418883297	0.00638353401900856	0.645307126156115	10	72845321
cg21541638	0.0101266198488753	0.000742918330879432	2.64179205004712e-23	-0.00815824727353433	0.00592845498695015	0.172317395163004	3	61236016	FHIT;FHIT	5'UTR;5'UTR	N_Shore			FHIT
cg22797514	0.0305153488586313	0.00223873884188716	2.64488357195989e-23	0.0129135510226485	0.0178650356304358	0.471717340811154	1	44016023	PTPRF;PTPRF	Body;Body				PTPRF
cg03533072	-0.0262593515802526	0.00192694871633192	2.68179581078282e-23	-0.00728144191324601	0.0153769644012043	0.637021750682856	1	20739759	LINC01141	Body				LINC01141
cg27591012	0.0124205063695036	0.000911587649476736	2.70876439431349e-23	0.00498789634108083	0.00727442859053586	0.494740957749269	18	46356042	CTIF;CTIF	Body;Body				CTIF
cg06699523	-0.035536308541168	0.00260826193630847	2.71611357118877e-23	-0.000593155883543545	0.0208138133639479	0.97733008741394	10	34581345	PARD3;PARD3;PARD3;PARD3;PARD3;PARD3;PARD3;PARD3	Body;Body;Body;Body;Body;Body;Body;Body				PARD3
cg15825311	0.0183837322339195	0.00134932525004902	2.71762971435016e-23	0.0162028294016598	0.010767555026138	0.13600191327537	3	49948429	MON1A;MON1A	Body;Body	Island			MON1A
cg10271260	0.0198544293681752	0.00145734163596282	2.72546621410157e-23	0.0106153861074044	0.0116295209450364	0.36387215613559	10	88020589	GRID1	Body	N_Shelf			GRID1
cg03456393	-0.0149004071590132	0.0010938241082867	2.74248034048534e-23	-0.00743760887771027	0.00872866736501481	0.396503758534477	3	193310565	OPA1;OPA1;OPA1;OPA1;OPA1;OPA1;OPA1;OPA1	TSS1500;TSS1500;TSS1500;TSS1500;TSS1500;TSS1500;TSS1500;TSS1500	N_Shore			OPA1
cg23309969	0.00969966800245388	0.00071204923639404	2.74390947137281e-23	0.0149183258917191	0.00568212099633785	0.0102211576278435	18	56529866	ZNF532	TSS200	N_Shore			ZNF532
cg10832655	0.0116534866559832	0.000855478766999376	2.74398327029875e-23	-0.0030438574009742	0.00682668222285458	0.656794101025095	4	121991576	C4orf31	5'UTR	N_Shore			C4orf31
cg03615426	-0.0345508976033296	0.00253659514824694	2.75849342466236e-23	0.0125085122389099	0.0202419156069237	0.538221932880763	16	19777410	IQCK;IQCK;IQCK;IQCK;IQCK	Body;Body;Body;Body;Body				IQCK
cg06252651	0.0354426932812154	0.00260248756475403	2.78513737168402e-23	-0.00104526923226044	0.0207677341377187	0.959973673762522	3	147810902
cg11750962	-0.0353299113120019	0.00259429857793267	2.79104709434375e-23	0.0066506965102222	0.0207023863898691	0.748789426324263	1	11194678	MTOR	Body		DDD	MTOR	MTOR
cg12920570	0.0247283798331627	0.00181586078447772	2.79467476860721e-23	-0.0170598961941464	0.0144904876833511	0.242279821804785	2	144649132
cg08881785	0.0164694158250394	0.00120944743115567	2.80308194617619e-23	-0.0142151217986751	0.00965133629991492	0.144396012087352	3	155465076			S_Shelf
cg19321522	0.0168743827229882	0.00123919362153519	2.80403215698747e-23	0.000778213769157688	0.00988870956608467	0.937454197494732	2	216483918	LINC00607	Body				LINC00607
cg08439350	-0.0234022334669408	0.00171857582908247	2.80407726114467e-23	-0.00723475626559766	0.0137141580990676	0.599162002491461	6	24742481
cg18471339	0.0136335591171615	0.00100122276039257	2.80795260115809e-23	-0.00223233388679047	0.00798971275869708	0.780600238177711	5	169862739	KCNIP1	Body				KCNIP1
cg14202477	0.0192619859936815	0.00141460350124441	2.81265097209616e-23	-0.00905177715309228	0.011288472545269	0.424818619172143	8	102504859	GRHL2;GRHL2	1stExon;5'UTR	N_Shore			GRHL2
cg18524319	-0.0360567836656765	0.00264817208094144	2.82251846623013e-23	0.0082327234325673	0.0211322945295683	0.697799034130536	7	40027253	CDK13;CDK13	Body;Body		DDD	CDK13	CDK13
cg27278593	-0.0184472800683618	0.00135491555678164	2.83052541163318e-23	0.00307885591297459	0.0108121654233379	0.776505908966028	7	27493947
cg12722294	0.015376530007499	0.00112943146327336	2.83893778327159e-23	-0.0070246050032752	0.00901281246208475	0.437857932671795	2	2731560
cg17842742	-0.0116629711304297	0.000856667476051017	2.83953562098604e-23	-0.00138029442327754	0.00683616806781534	0.840458035856021	19	3611484	CACTIN-AS1;CACTIN;CACTIN	Body;3'UTR;3'UTR	N_Shore			CACTIN-AS1;CACTIN
cg25885684	-0.0194405890532361	0.00142799483510946	2.84504273792532e-23	-0.000581367646849296	0.011395334789387	0.959428099045303	15	100048426
cg05347673	0.0129798419792089	0.000953457870065816	2.85085248367693e-23	0.00031817460984409	0.0076085510744463	0.96673958539032	10	17066154	CUBN	Body				CUBN
cg24853438	0.0219474873426594	0.00161240884816818	2.87370463350546e-23	0.0100562619363456	0.0128669503491852	0.43659640746412	5	77139492			N_Shore
cg17176472	-0.0273713806833531	0.00201113851662849	2.89540883311861e-23	0.0154330133366309	0.0160487952346523	0.338900296282958	8	101484375
cg05980942	-0.0271089238944784	0.00199198505385725	2.90674457754027e-23	0.0141387295013163	0.0158959514600895	0.376211582895389	11	71284825			N_Shelf
cg01634458	0.0171522008019145	0.0012603822118273	2.91017781671189e-23	-0.0176045176740493	0.0100577935670609	0.0835857689504425	16	51168553			Island
cg10126552	-0.0324246381917749	0.00238264394569212	2.91081428256893e-23	0.0116823027881125	0.019013391909773	0.540538073451504	13	94822910	GPC6-AS1;GPC6	Body;Body				GPC6-AS1;GPC6
cg11076253	-0.0269381734462915	0.00197950089787247	2.9122300916024e-23	-0.00988304507723676	0.0157963284548014	0.533179404377824	1	159192986
cg18878722	-0.0377437516518587	0.00277356375984828	2.91443734796697e-23	0.0176420517742677	0.0221329145078872	0.427565459461695	2	8389196	LINC00299	Body				LINC00299
cg08672465	-0.0197555448730498	0.00145211547452827	2.96236068583082e-23	-0.00342289189484604	0.0115878164109962	0.768401977515089	3	30763069
cg13551141	-0.0287096335586443	0.00211039320847229	2.97194872976969e-23	-0.00343798641032417	0.0168408432275226	0.838716406225247	9	127155187	PSMB7	Body				PSMB7
cg26568932	-0.0206407211890819	0.00151739749925773	2.9877713310609e-23	0.00320272472024992	0.01210876404276	0.792023014039737	17	77666380
cg00909706	-0.0245523145547591	0.00180499975616574	2.99195321106658e-23	0.0049441759334844	0.0144038171641523	0.732235040481911	1	9211836	MIR34A	TSS200				MIR34A
cg01652848	0.0067932529602442	0.000499440564612641	3.0007020946058e-23	0.0028279576226863	0.0039855133234605	0.479874914785575	9	116922070	COL27A1	Body	S_Shelf			COL27A1
cg11077433	0.0324584199103083	0.00238637184221423	3.00264070600154e-23	0.00444377262742314	0.0190431403569558	0.816035533667143	11	122142005
cg09128059	0.0150491270082831	0.00110660202804801	3.03132158663964e-23	-0.0129235462041648	0.00883063459207475	0.146937047303415	2	239199034			S_Shore
cg04833853	0.0190254939541451	0.0013990132267508	3.03369921752725e-23	-0.00233390007746195	0.0111640628534794	0.834894232798762	11	43604549			S_Shore
cg11392433	-0.0229420083095317	0.0016871151580752	3.04511039608834e-23	-0.0126573949149903	0.0134631033543219	0.349741453000905	5	94574822	MCTP1	Body				MCTP1
cg17244442	-0.0246487073326766	0.00181265731515878	3.04855893572963e-23	0.0145818473050793	0.0144649241417476	0.31621006072422	9	95244874	ASPN;ASPN;CENPP;CENPP	TSS200;TSS200;Body;Body				ASPN;CENPP
cg14304022	0.0159380169614691	0.00117221012684878	3.06934575197518e-23	-0.00181929819893524	0.00935418428031484	0.846245421984299	11	64136213	RPS6KA4;RPS6KA4;RPS6KA4	Body;Body;Body	Island			RPS6KA4
cg13083813	-0.0427444407501901	0.00314417312487397	3.09281387015265e-23	0.00307467697289591	0.0250903606321417	0.902750716123747	7	103181303	RELN;RELN	Body;Body		Autism	RELN	RELN
cg15233025	0.0241670602459822	0.00177777897622155	3.10432351208347e-23	0.00646699126139131	0.0141865965600817	0.649632073951195	14	59100662	DACT1	TSS200	N_Shelf			DACT1
cg06649567	-0.0218923527943306	0.00161049966454742	3.11038999236951e-23	0.00351323187463868	0.0128517151494505	0.785219194911484	8	101323246	RNF19A;RNF19A	TSS1500;5'UTR	S_Shore			RNF19A
cg07255222	0.0194630666493649	0.00143181917924903	3.11409927371778e-23	-0.00558757216449326	0.0114258528842349	0.626051839789473	5	107080524
cg22448179	-0.0310152287341214	0.00228177562626496	3.12308370911984e-23	0.00170546249012831	0.0182084672411013	0.925592107460622	7	55166882	EGFR;EGFR;EGFR;EGFR	Body;Body;Body;Body				EGFR
cg25369795	0.0149026520452615	0.00109640185117905	3.12661329997815e-23	-0.00324648090252029	0.00874923763777564	0.711495829360316	2	121200889			S_Shore
cg04835229	-0.0173558439135546	0.00127689370364113	3.12781679401237e-23	0.00470141452126701	0.0101895545317821	0.645666406726101	12	77717822			N_Shore
cg10843343	0.0225145978841889	0.00165679574646992	3.16909228903434e-23	-0.00514939352166441	0.0132211558084591	0.697871875922349	12	53298027	KRT8	Body	S_Shore			KRT8
cg10477905	0.00885916343623785	0.00065197642203123	3.18405009519747e-23	-0.00286618960979092	0.00520274262985206	0.583114355401905	2	177039295			N_Shore
cg24516984	-0.0240187599655949	0.00176762937309334	3.18468263085009e-23	0.00564097142943624	0.0141056031819673	0.690203005745985	18	8265162	PTPRM;PTPRM	Body;Body				PTPRM
cg04084807	-0.0404706045669791	0.00297842582986633	3.18750411821598e-23	0.0174191290404899	0.0237677046458527	0.465595211963043	2	165457458	GRB14	Body				GRB14
cg04702314	-0.039771689765685	0.00292731694749943	3.20878092567343e-23	-0.00313191674649921	0.0233598580549807	0.893654837553674	10	75873408	VCL;VCL	Body;Body				VCL
cg01129810	-0.0195203487795584	0.00143683522789117	3.21920185827983e-23	0.000789698931644252	0.0114658807276078	0.945248116497367	1	43407645	SLC2A1	Body		DDD	SLC2A1	SLC2A1
cg23648347	0.00886478566485226	0.0006525696147193	3.23652520178558e-23	-0.00101731986266099	0.00520747628091926	0.845568570860565	15	91447241	MAN2A2	TSS200	S_Shore			MAN2A2
cg16285956	-0.0419441254037238	0.00308806368787286	3.26164561817839e-23	0.00249410790693137	0.0246426098393857	0.919615704086439	15	70767159
cg22875410	0.0122379205664146	0.000901120146638411	3.2885186707603e-23	-0.00466713327493342	0.00719089838698128	0.5180264892942	14	75886161
cg05716374	0.0111485674049841	0.000821006259816288	3.31215167823357e-23	-0.00216918152549219	0.00655159316039959	0.741370972435631	2	1629354
cg19378631	0.0268655103730606	0.00197843902505259	3.31222875540634e-23	-0.0128113582268572	0.015787854757286	0.419310823237129	10	22606072	COMMD3	Body	S_Shore			COMMD3
cg11931220	0.0193630735963659	0.00142622634240735	3.35169757581522e-23	-0.0160023955848283	0.0113812222968782	0.163275333140596	12	49276387
cg17942618	0.0206179082831232	0.00151867592055472	3.35460872444418e-23	-0.00880426482013262	0.0121189657874183	0.469490722839808	1	32409867			N_Shore
cg27507254	0.0186440990613234	0.00137360530046155	3.40083719104346e-23	0.0154477974782094	0.0109613087403332	0.162310288101329	1	43206037	CLDN19;CLDN19	TSS200;TSS200	S_Shore			CLDN19
cg04448939	-0.0226467166108852	0.00166873768936347	3.42992757747921e-23	-0.0136665277524423	0.0133164519775782	0.307600439561542	16	52292371
cg03028506	-0.0192490925026676	0.00141852771810954	3.45097823420625e-23	0.0102347714751276	0.0113197876199912	0.368413401495823	15	38577420	SPRED1	Body				SPRED1
cg20211831	-0.0180481418647725	0.0013300756365321	3.45866814951805e-23	-0.00122188580042216	0.0106139439729336	0.90861465439742	13	42676604	DGKH;DGKH;DGKH	Body;Body;Body				DGKH
cg04837597	0.0137270781312968	0.00101212469051602	3.56043139617995e-23	-0.00785227207300307	0.0080767096725183	0.333640532535822	13	43706545
cg18007957	-0.0158954065138429	0.00117207212860189	3.5734934821726e-23	0.00699513841976869	0.00935308306048897	0.456539461045967	6	152011666	ESR1;ESR1	1stExon;5'UTR				ESR1
cg02727079	-0.0189879887759561	0.00140029884720574	3.60246463280967e-23	-0.000478503098754503	0.0111743220470955	0.965941818797326	6	17986167	KIF13A;KIF13A;KIF13A;KIF13A	Body;Body;Body;Body	N_Shore			KIF13A
cg19674091	-0.0312634206918736	0.00230591782856231	3.63489723296166e-23	0.0365194653712933	0.0184011209335149	0.050336448868031	15	90643766	IDH2	Body	N_Shore			IDH2
cg05276753	0.0247480103510804	0.00182539298657302	3.6392502046228e-23	-0.00600348933338977	0.0145665542288913	0.681249069201217	15	57844149
cg22575605	-0.0239649705938938	0.00176766999272976	3.64333166793442e-23	0.010203718454015	0.0141059273248456	0.471396747172653	14	98760402
cg04743510	-0.0183965688270117	0.00135706274327845	3.6627085232233e-23	-0.0047607285994183	0.0108292998753574	0.661305666727594	17	39793142
cg14392804	0.0136109278656967	0.00100405736386265	3.66656283645923e-23	0.00148236777928628	0.00801233276735717	0.85365121459005	13	95358151			N_Shore
cg07125243	-0.0259110091028302	0.00191144719874611	3.67016540235937e-23	0.00525828019517267	0.0152532629855614	0.731128210063212	8	108351562	ANGPT1	Body				ANGPT1
cg15077577	-0.0168892507445324	0.00124639666388325	3.7553569082319e-23	0.00326339996417643	0.00994618952122193	0.743620199897413	8	8240369	SGK223	TSS1500	N_Shelf			SGK223
cg04802442	-0.0185793727396664	0.00137118998529323	3.765988671622e-23	-0.00983019976950271	0.0109420346335309	0.371458029177058	14	89833576	FOXN3;FOXN3	Body;Body				FOXN3
cg00809775	-0.0233723036479233	0.00172492489632886	3.76706198954933e-23	-0.00436605531235992	0.0137648233711639	0.751859878665432	10	126346538	FAM53B	Body				FAM53B
cg22999532	0.0120114981479572	0.000886506124594445	3.77525008526595e-23	-0.000706749277273666	0.00707427914598963	0.920650339414838	12	31522381
cg03132276	-0.0171473394695158	0.00126567031657542	3.79556907538833e-23	-0.00605734615928737	0.0100999924059675	0.550239887531254	4	15732097	BST1	Body				BST1
cg16468604	-0.0358031594538411	0.00264271410092233	3.79815251240858e-23	0.00470544872213715	0.0210887400936121	0.823960402985064	3	60795782	FHIT;FHIT	5'UTR;5'UTR				FHIT
cg25292151	-0.0132475528175485	0.000977847616308098	3.80162685541554e-23	0.0110064789878331	0.00780318015644693	0.161954115368588	17	2845392	RAP1GAP2;RAP1GAP2	Body;Body				RAP1GAP2
cg17444545	-0.0121698774877118	0.000898414396603362	3.83028604278074e-23	-0.00468815121263316	0.00716930662295826	0.514888283582892	3	49029529	P4HTM;P4HTM	Body;Body	S_Shore			P4HTM
cg21450228	-0.0362132775105373	0.00267360165287337	3.85041651485813e-23	0.0154090735954371	0.0213352213739731	0.47208602649319	3	23727711
cg05807128	-0.0319139414530785	0.00235627045414248	3.85874914730996e-23	0.00500105820285488	0.0188029326291201	0.790889878362286	21	44162219	PDE9A;PDE9A;PDE9A;PDE9A;PDE9A;PDE9A;PDE9A;PDE9A;PDE9A;PDE9A;PDE9A;PDE9A;PDE9A;PDE9A;PDE9A;PDE9A;PDE9A;PDE9A;PDE9A;PDE9A	5'UTR;5'UTR;5'UTR;5'UTR;5'UTR;Body;Body;Body;Body;Body;Body;Body;Body;Body;Body;Body;Body;Body;Body;Body				PDE9A
cg04929873	-0.0262306406268679	0.00193691288630003	3.8886430935666e-23	0.0195055682994431	0.0154564780310112	0.210333321877521	8	79468570	PKIA-AS1;PKIA;PKIA	Body;5'UTR;5'UTR				PKIA-AS1;PKIA
cg02485922	-0.0155894602590076	0.00115118061627593	3.89459529767665e-23	0.00604060755005459	0.00918636972836923	0.512555647231508	16	30379391	TBC1D10B	Body	N_Shore			TBC1D10B
cg14377923	-0.0140904002352478	0.00104069169039301	3.94080781817915e-23	0.00319479511337843	0.00830467305132268	0.701399618164151	14	105923665	MTA1	Body				MTA1
cg27399653	-0.0288512568326565	0.002130920818393	3.94286313062253e-23	0.00254521047962674	0.0170046526347565	0.881365661499281	13	40723668
cg22027081	-0.0223000775513561	0.00164710445445084	3.94943401196101e-23	0.0141263091418904	0.0131438197324567	0.285458736416792	2	134491037
cg06867571	0.0155889199027041	0.00115166151762169	4.00049026896537e-23	0.0119718297740147	0.00919020729955705	0.196124302032515	11	65306934	LTBP3;LTBP3;LTBP3	Body;Body;Body	Island			LTBP3
cg05351827	0.0258840549131298	0.00191254707286103	4.03945584567838e-23	0.0146273612758115	0.0152620399317082	0.34050965164858	2	220313600	SPEG	Body	Island			SPEG
cg06011086	0.0239160632515484	0.00176724253085354	4.05417521601971e-23	-0.013955946164813	0.0141025161982298	0.325110686260518	8	61823275			S_Shore
cg26400421	-0.0280359056232013	0.00207195030461837	4.0865629615363e-23	-0.0017681194107046	0.0165340705775654	0.915084427892385	11	33334443	HIPK3;HIPK3	Body;Body				HIPK3
cg01237444	0.0138384840213742	0.00102281911434696	4.11206588777421e-23	0.000455581129089211	0.00816205069542459	0.955615584681619	8	71129750	NCOA2	5'UTR				NCOA2
cg13825083	-0.0250582158738309	0.0018529561983903	4.22856474230126e-23	0.0206539648328661	0.0147865074239633	0.166023231788689	22	24979367	GGT1	TSS1500				GGT1
cg10313197	0.0194663347331896	0.00143963059156682	4.25860316230714e-23	0.0137655981550727	0.0114881876044669	0.234077879353413	16	81744554	CMIP;CMIP	3'UTR;3'UTR				CMIP
cg05027330	-0.0289398722469039	0.00214068156524816	4.31038669966291e-23	0.0139851817180559	0.0170825429572384	0.415204352355367	14	32841639	AKAP6	5'UTR				AKAP6
cg16678426	-0.0196632984566334	0.00145464116169137	4.3363648705214e-23	0.0080481773460949	0.0116079712813705	0.489948147741309	6	32026891	TNXB	Body				TNXB
cg10251535	-0.00860933728252113	0.000636908184215833	4.34086689189124e-23	-0.00033034527477652	0.00508249876735981	0.94832580410125	19	14115818	RFX1	5'UTR	N_Shore			RFX1
cg21734356	0.0150746883368676	0.00111536430260256	4.37731497894687e-23	-0.00536690356757384	0.00890055715034368	0.548087275600404	18	3498854	DLGAP1;DLGAP1	3'UTR;3'UTR	N_Shore			DLGAP1
cg13813086	0.0392785191245082	0.00290625147298614	4.38310257334797e-23	-0.0189031676901571	0.023191756512402	0.41725149204911	9	128650501	PBX3;PBX3;PBX3;PBX3	Body;Body;Body;Body				PBX3
cg22122331	-0.0346661517692481	0.0025651079750538	4.39623556918608e-23	0.00207006937131751	0.0204694466870561	0.91968018944953	8	127680630
cg18614702	0.0145489938030577	0.00107659558443708	4.40801607785452e-23	0.000100121165539209	0.00859118451678148	0.990728392825428	10	72215990			N_Shelf
cg00480033	-0.0278988455310819	0.00206457633509177	4.42311999297047e-23	0.00584602314024175	0.0164752266312035	0.723570289312581	6	13870551			N_Shelf
cg04515225	-0.0316263142657536	0.00234062595733644	4.44654275106962e-23	0.00856983422677717	0.0186780902457072	0.647509451868807	11	109656574
cg18994355	0.0173873135128242	0.00128687936337235	4.45985428814945e-23	0.00947488813072174	0.0102692396489355	0.358742664476431	3	189976681
cg09018824	0.0238207037494044	0.00176317866209411	4.48203873563148e-23	-0.0118093617235704	0.0140700867076496	0.403587935891828	4	41361919	LIMCH1;LIMCH1;LIMCH1	TSS1500;TSS1500;TSS1500	N_Shore			LIMCH1
cg02401068	0.0203772969010666	0.00150835699654012	4.49172870165222e-23	0.00619327709983238	0.0120366212362186	0.608181843224773	20	45443167			S_Shelf
cg04779780	-0.0354002705260158	0.00262045416347603	4.49934182969228e-23	0.0150855696345481	0.0209111067903573	0.47258902442927	10	29347455
cg00790071	-0.0181546523750928	0.00134390963476636	4.50679910508478e-23	-0.00331382066522554	0.0107243386588801	0.758060296770391	2	102731407
cg27041619	0.0180839861147383	0.0013387838192043	4.5278423116921e-23	-0.000452038392652076	0.0106834348804054	0.966346869382583	6	164172504
cg25367691	-0.0245007567287974	0.0018141730893991	4.57933589078776e-23	-0.0106583712071445	0.0144770199522568	0.463573140263669	4	186990324	TLR3;TLR3	1stExon;5'UTR				TLR3
cg23787873	0.0267925257293971	0.00198493843301481	4.72787723530953e-23	0.0217395849077592	0.0158397197415572	0.173444293503948	22	19710909	GP1BB;SEPT5	TSS200;3'UTR	Island			GP1BB;SEPT5
cg24232378	-0.0245248276732396	0.00181705979707484	4.74716547241619e-23	0.0133009266394748	0.014500055750143	0.361520467191201	7	106545895	PIK3CG	3'UTR				PIK3CG
cg07156434	-0.0137066464686136	0.00101558151844913	4.7603326242533e-23	-0.0146881172939888	0.00810429500450876	0.0733760256907208	1	234362871	SLC35F3;SLC35F3	Body;Body				SLC35F3
cg12200124	-0.0149450307935089	0.00110758057791603	4.82232511730477e-23	0.00231105872850213	0.00883844337616844	0.794341917359836	5	179220820	LTC4S	TSS200	N_Shore			LTC4S
cg19852147	0.0220988947104124	0.00163816085737005	4.89346667114448e-23	0.0169188922787129	0.0130724502285543	0.199007376937303	16	78795483	WWOX;WWOX	Body;Body				WWOX
cg02966448	-0.0289731871854207	0.00214795202336905	4.92175901199643e-23	-0.00854819045842515	0.0171405608872215	0.61924141668789	5	173319119	CPEB4;CPEB4;CPEB4;CPEB4;CPEB4	TSS1500;TSS1500;Body;Body;Body	S_Shelf			CPEB4
cg13613439	-0.0279645859119368	0.00207335886386954	4.94715757029387e-23	-0.00679718583527337	0.016545310817266	0.682212815478991	9	131683312	PHYHD1;PHYHD1;PHYHD1;PHYHD1;PHYHD1	1stExon;5'UTR;1stExon;TSS1500;5'UTR				PHYHD1
cg24395075	-0.0311349524746615	0.00230850015404856	4.95769344504994e-23	0.0212580444948747	0.0184217277751697	0.251674363920212	3	71151744	FOXP1;FOXP1;FOXP1;FOXP1;FOXP1;FOXP1;FOXP1	Body;Body;Body;Body;Body;Body;Body		Autism;DDD	FOXP1	FOXP1
cg06241374	0.0155491207109721	0.00115291665029776	4.96470593473961e-23	-0.00700585003801433	0.00920022320206397	0.448425522776598	2	56410071	CCDC85A	TSS1500	N_Shore			CCDC85A
cg26482237	-0.0128775074051441	0.000954898628107956	4.98733657732943e-23	0.00221090859120625	0.00762004825905582	0.772396779732346	12	72140891
cg21435367	-0.029641975801787	0.00219813618837605	5.00229639901745e-23	-0.00906841960981749	0.0175410282750022	0.606479609813001	3	133574742	RAB6B	Body				RAB6B
cg17935811	0.0189011645442945	0.00140182394211212	5.04160399181548e-23	-0.0103540127593021	0.0111864922361021	0.35722376326307	1	12678641	DHRS3	TSS1500	Island			DHRS3
cg18800910	-0.0179101380626726	0.00132858499030146	5.10065550428969e-23	-0.0044858274879408	0.0106020486828156	0.673259442695843	11	72430415	ARAP1;ARAP1;ARAP1	5'UTR;5'UTR;Body				ARAP1
cg03202617	-0.0244324263755579	0.00181242129485097	5.10214888768143e-23	0.00746663284614883	0.0144630407102684	0.606985261412342	16	11443639	RMI2;RMI2	Body;Body	S_Shelf			RMI2
cg17055993	-0.0166606506758515	0.00123591791193476	5.10570110171193e-23	0.00434737466043213	0.00986256955027233	0.660454566283978	8	134115431	TG;SLA;SLA	Body;TSS200;TSS200				TG;SLA
cg01335613	-0.0298988422069629	0.0022179776581392	5.10926817686079e-23	-0.00629815041114144	0.0176993623145278	0.722821387114873	6	111947606
cg00136547	-0.0205739254137107	0.00152626022714699	5.11527666434435e-23	0.000119051655036291	0.0121794882141382	0.992223368524451	6	56507796	DST;DST;DST;DST;DST;DST;DST	Body;TSS200;Body;TSS200;TSS200;Body;Body				DST
cg01911567	-0.0215412377168036	0.00159831991360442	5.17245747461097e-23	-0.00835178882793715	0.0127545212827541	0.514317577709571	10	13727536	FRMD4A	Body				FRMD4A
cg03612633	0.0222915641637995	0.00165416283127767	5.20400640133115e-23	-0.0209005020574858	0.0132001452632176	0.116969430877996	4	87883021	AFF1	Body				AFF1
cg25626166	0.011988706294179	0.000889651236701021	5.21092056946712e-23	-0.00135748539069073	0.00709937699965367	0.84880511312588	10	12810556	CAMK1D;CAMK1D	Body;Body				CAMK1D
cg11545871	-0.0206403885789632	0.00153191422167586	5.26018633252681e-23	0.0259384241821895	0.0122246068370979	0.036696220653361	6	33679895	C6orf125	TSS1500	S_Shore			C6orf125
cg00328832	-0.0147086472031457	0.00109168107855738	5.2648239364877e-23	-0.00343663244848357	0.00871156608381352	0.694184129492836	5	112251743	REEP5	Body				REEP5
cg19938199	-0.0266613533836774	0.00197883382847875	5.26775136749591e-23	0.002923721775158	0.0157910052709339	0.853541489452992	15	63233164
cg19870470	-0.0334915758006144	0.00248593433416555	5.28710416285198e-23	0.00723682773336728	0.0198376445808902	0.716143912047671	10	23383902	MSRB2	TSS1500	N_Shore			MSRB2
cg13518079	0.0141290358089611	0.00104885646407492	5.32282509926368e-23	0.00113627913085645	0.00836982757940452	0.892325461498331	20	2675072	EBF4	Body	S_Shore			EBF4
cg15797422	-0.0168043138271642	0.00124764289139258	5.37084625662047e-23	0.0120096288524398	0.00995613436089736	0.230989533492138	17	47656736	NXPH3	3'UTR	S_Shelf			NXPH3
cg06233471	-0.0201288332124986	0.00149449060203048	5.37455698656851e-23	-0.000287600377721168	0.0119259680294463	0.980815726773847	12	113329649	RPH3A;RPH3A	Body;Body				RPH3A
cg17752270	0.00708031127471386	0.000525715822657881	5.39222351659412e-23	0.0044371523046333	0.00419518870515058	0.293130937656173	5	169706238	LCP2	Body				LCP2
cg04978243	-0.0322308127722747	0.00239329918998667	5.41210475060127e-23	-0.0208977075239265	0.0190984202817347	0.276882570455468	16	23079562	USP31	Body				USP31
cg09102997	-0.0261312464920214	0.00194044997525593	5.42433735023357e-23	0.0280457317056316	0.0154847038423666	0.0735627494312347	8	18078756	NAT1;NAT1;NAT1;NAT1;NAT1;NAT1;NAT1;NAT1;NAT1	5'UTR;5'UTR;Body;5'UTR;5'UTR;5'UTR;TSS1500;Body;5'UTR				NAT1
cg26979309	-0.0206180889507967	0.0015310851807578	5.43070449472586e-23	-0.0101145231896293	0.0122179911277248	0.410027083062976	20	48862056
cg18449021	0.00824542812012413	0.000612307698135528	5.43481952396036e-23	0.0029882485375127	0.00488618799089594	0.542416774827185	5	107004816	EFNA5	Body	N_Shore			EFNA5
cg01915345	0.0141397071778068	0.00105003854784812	5.4409751899811e-23	0.00244610018113317	0.00837926055494022	0.771040349959663	2	237445829
cg26235990	-0.0319881159793568	0.00237556479448071	5.45090047757135e-23	0.000744007822562449	0.0189569006003541	0.968783118091462	2	222225643
cg07869676	0.0230322823366578	0.00171052340828139	5.46116788897065e-23	0.00488387126414145	0.0136499001419397	0.721363033707253	6	108478151			N_Shore
cg27081319	0.0267801811844737	0.00198892872189499	5.47133122591125e-23	0.00842722792727789	0.0158715620679984	0.596796635160371	6	21241654
cg07653477	-0.0346711260132326	0.00257503854605043	5.4788413767644e-23	0.00670475269941483	0.0205486921985764	0.744991495561557	22	33080918	SYN3;SYN3;SYN3	Body;Body;Body				SYN3
cg25188363	-0.0285683806642943	0.0021221593728927	5.53623738858149e-23	-0.00197328468963894	0.0169347366923034	0.907506695550935	10	48364274	ZNF488	5'UTR				ZNF488
cg03409880	-0.0110794544782947	0.000823024846877361	5.53789281811277e-23	-0.00222092104586823	0.0065677013946851	0.736058759231092	2	241227962
cg16508861	0.0105670504610901	0.000784994515221976	5.55167839094207e-23	-0.00481909047459411	0.00626422105238308	0.443796462200359	14	95151837
cg25828480	-0.0327127288026376	0.00243038771715411	5.58649458879115e-23	0.0157934006377384	0.0193943850664293	0.417680188651526	2	171366488	MYO3B;MYO3B;MYO3B;MYO3B;MYO3B	Body;Body;Body;Body;Body				MYO3B
cg16216934	0.0264776834271299	0.0019671934750277	5.59280793861737e-23	0.0131825032391074	0.0156981157720504	0.403349934700461	2	61469780	USP34	Body				USP34
cg05119988	-0.0197669429263086	0.00146870190593428	5.61343658222484e-23	0.0229054151627901	0.0117201753903046	0.0538706479940608	4	166251189	SC4MOL;SC4MOL	5'UTR;5'UTR	S_Shelf			SC4MOL
cg18328755	0.00608589045091825	0.000452192870496914	5.61758508440623e-23	-0.00154407115793191	0.00360847884179587	0.669780688999764	1	34643106	C1orf94;C1orf94;C1orf94	5'UTR;1stExon;5'UTR	S_Shore			C1orf94
cg00927220	0.0117607241170141	0.000873931922713103	5.65128258697469e-23	-0.00250431238156556	0.00697393757848231	0.720393400159191	5	112606500	MCC;MCC	Body;Body				MCC
cg03004860	0.0301663828501494	0.00224168662698474	5.65752984672999e-23	0.0172721595625477	0.0178885588234111	0.336949596355107	16	85684468	KIAA0182;KIAA0182	Body;Body	Island			KIAA0182
cg26759223	-0.0204336818358182	0.00151897881328877	5.77684156348497e-23	0.00592322305541142	0.012121382857862	0.626312651927659	22	46448690	C22orf26;LOC150381	Body;TSS1500	N_Shore			C22orf26;LOC150381
cg20835217	-0.0253882930356983	0.00188751640586202	5.81795450771443e-23	-0.011630976829101	0.0150622963307914	0.442093635546364	4	77674657	SHROOM3	Body				SHROOM3
cg04503332	-0.0279439257712944	0.00207787945925634	5.87815517664642e-23	-0.00339654089679301	0.0165813849658648	0.83817514318207	19	4976633	KDM4B	5'UTR				KDM4B
cg05242416	-0.0259535291696206	0.0019300673275012	5.91271139018813e-23	0.00647972122932945	0.0154018507785763	0.675003870635956	3	48128669	MAP4;MAP4;MAP4	5'UTR;5'UTR;5'UTR	N_Shore			MAP4
cg24520885	-0.0284604174195368	0.00211654122845992	5.92029758813599e-23	0.00835738464377898	0.0168899041515038	0.621977745874279	10	76747956	MYST4	Body				MYST4
cg25782256	0.024083751163734	0.00179111615418277	5.9317010073261e-23	-0.00226017002365382	0.0142930266425141	0.874720067704029	10	134556496	INPP5A	Body	S_Shore			INPP5A
cg07694252	0.0251550834818252	0.00187111152772526	5.99192012032046e-23	-0.0107284539822004	0.0149313861384354	0.474363892220045	8	108440954	ANGPT1;ANGPT1	Body;Body				ANGPT1
cg17826530	0.0251725944281947	0.00187252009571876	6.01199078591181e-23	0.00822840944713248	0.0149426264478994	0.583273317393831	1	59280290			Island
cg07950857	-0.0225150678933979	0.00167493906187587	6.0342969466546e-23	0.00133993308177167	0.0133659386523162	0.920376643782182	20	1363058	FKBP1A;FKBP1A;FKBP1A;FKBP1A-SDCBP2	Body;Body;Body;Body				FKBP1A;FKBP1A-SDCBP2
cg01481251	0.0212442599974049	0.00158041993540267	6.03851588923689e-23	-0.00422850971832771	0.0126116802588816	0.738217083785688	11	32912719			N_Shore
cg12271079	0.0124790350550296	0.000928588010846378	6.1304653740262e-23	0.00269911882248771	0.00741009071240396	0.716555806826744	10	117997745	GFRA1;GFRA1;GFRA1	Body;Body;Body				GFRA1
cg27120405	0.00939934968851159	0.00069945303565597	6.1460542066634e-23	0.0035598537428666	0.00558160387893972	0.525289830054972	2	6212961
cg13020838	-0.0280871117702266	0.0020904212980168	6.20142181174659e-23	-0.0104839267361036	0.0166814682771177	0.531337726464571	12	68092428
cg26267483	0.0142707244377018	0.00106216986718276	6.21932944914469e-23	0.0127024359560674	0.00847606793957246	0.137591152775565	5	156143683	SGCD;SGCD;SGCD	Body;Body;Body		SCZ_GWAS	SGCD	SGCD
cg13507686	-0.0300218155289023	0.00223458173847913	6.22891856285179e-23	-0.00290249408278212	0.017831862131538	0.871076926506432	10	104381522	SUFU	Body				SUFU
cg06162038	-0.0214100965766224	0.00159365125061702	6.24194124021842e-23	-0.00905552319957045	0.0127172655613382	0.478329544646325	2	138727217	HNMT;HNMT	Body;Body				HNMT
cg26429815	0.0171006515391147	0.00127297843661743	6.2706158467827e-23	-0.000318269029749314	0.0101583108763935	0.975077412300466	11	110234173
cg08624273	0.0169187289021803	0.00125958794194357	6.31540054974362e-23	0.00166032658621752	0.0100514553289836	0.869183395526432	9	90218273	DAPK1;DAPK1;DAPK1;DAPK1	Body;Body;Body;Body				DAPK1
cg03229852	-0.0271058681526965	0.00201852806060155	6.41111028656971e-23	0.00936144937542577	0.0161077634643991	0.56262434221355	4	119875628	SYNPO2;SYNPO2;SYNPO2;SYNPO2;SYNPO2	Body;Body;Body;Body;Body				SYNPO2
cg25159401	-0.0288375535224416	0.00214748953438304	6.41213186089997e-23	0.00589416753595635	0.0171368702458394	0.73171638054792	12	56099414	ITGA7;ITGA7;ITGA7	Body;Body;Body	N_Shore			ITGA7
cg15223278	-0.0259169024795463	0.00193012175807394	6.43741694242689e-23	0.000483540193569869	0.0154022851321076	0.975027191705006	12	8975873	A2ML1	Body				A2ML1
cg20461035	-0.0491832788425613	0.00366289693130297	6.44232351207399e-23	-0.0127722376229016	0.0292297533611291	0.663222897313479	3	8282199	LMCD1-AS1	Body				LMCD1-AS1
cg02664787	0.0188387746900013	0.00140314647538904	6.48018576951949e-23	0.0101063185283869	0.0111970459923833	0.369236832978065	11	132814660	OPCML	Body	S_Shore	SCZ_GWAS	OPCML	OPCML
cg14274991	0.0166317842282131	0.0012387863816697	6.48654671339773e-23	-0.00148587451509079	0.00988545981020832	0.880868694216055	2	130585005
cg13990531	0.00867221339359486	0.000646013197504299	6.53417070046465e-23	0.00769025389909327	0.00515515636536571	0.139379469621616	15	81156401	KIAA1199	5'UTR				KIAA1199
cg00160388	0.0134005842972808	0.0009982757814356	6.5478219346737e-23	0.000992857009219314	0.00796619599868765	0.901101021710215	16	14403425
cg23747342	-0.0124795039994639	0.000929700890724879	6.56485035817985e-23	0.00717835173188762	0.00741897144396131	0.335942776390175	12	25539794			S_Shore
cg20655220	-0.0347114694969662	0.00258633127995665	6.62326760799698e-23	-0.00511907408275082	0.0206388077090704	0.804694534608808	5	102246737	PAM;PAM;PAM;PAM	Body;Body;Body;Body				PAM
cg10986125	-0.0135259929919834	0.00100785802100918	6.64042098170802e-23	-0.00663732941568407	0.00804266184106216	0.411478182998792	2	213011058	ERBB4;ERBB4	Body;Body				ERBB4
cg22277154	0.0114446350967211	0.000852774880161092	6.64245080590214e-23	0.0025979610568847	0.00680510532705824	0.703565456867365	13	31020468			S_Shore
cg07326620	0.0266388812751289	0.00198506540291325	6.66629760378528e-23	0.00986937500483376	0.0158407329556567	0.534889554689955	10	103226462	BTRC;BTRC;BTRC	Body;Body;Body				BTRC
cg10896868	-0.0194891689994864	0.00145251213906316	6.72778234647007e-23	-0.0015362157898154	0.0115909817762083	0.894866854038996	14	73026487	RGS6;RGS6;RGS6;RGS6;RGS6;RGS6;RGS6;RGS6;RGS6;RGS6	Body;Body;Body;Body;Body;Body;Body;Body;Body;Body				RGS6
cg19144461	-0.0297242992010767	0.00221553187893296	6.76435752917344e-23	0.0147931187748321	0.0176798451060682	0.405041177794985	10	60759348	LINC00844	Body				LINC00844
cg01692771	-0.0156991373880642	0.00117018820793529	6.77681189217376e-23	0.00286738737734566	0.00933804945799634	0.759527745384086	19	15590732	PGLYRP2	TSS1500				PGLYRP2
cg27076223	0.0215289550211903	0.001604780228576	6.78849561552515e-23	-0.0170687147192573	0.0128060743067119	0.186057567835507	4	40632858	RBM47	TSS1500	S_Shore			RBM47
cg14347219	0.0178147659546827	0.00132796180723375	6.800348470553e-23	-0.00457897307882596	0.0105970757098629	0.666739406251404	6	170597898	DLL1	Body	N_Shore			DLL1
cg01848383	0.0301514206887779	0.00224770120981329	6.82377978253131e-23	0.00900366989172775	0.0179365549248428	0.616954433021809	3	71348606	FOXP1-AS1;FOXP1;FOXP1;FOXP1;FOXP1;FOXP1;FOXP1	Body;5'UTR;5'UTR;5'UTR;5'UTR;5'UTR;5'UTR		Autism;DDD	FOXP1	FOXP1-AS1;FOXP1
cg20148334	-0.0278789940517696	0.00207853228507631	6.86920854547073e-23	0.00109053197644449	0.0165865944866521	0.947729470261916	1	209815452	LAMB3;LAMB3;LAMB3	Body;Body;Body				LAMB3
cg05808250	0.0111380027459025	0.000830402361623217	6.87068168104417e-23	-0.0059240317809854	0.00662657363173785	0.373798429947669	15	65187114
cg23719157	0.0266144863437671	0.00198427552208305	6.87313629671391e-23	0.0174682401717954	0.0158344297420297	0.272990792376605	15	74501584	STRA6;STRA6;STRA6	TSS1500;TSS1500;TSS1500				STRA6
cg08662826	-0.0207163115609579	0.00154487554712802	6.96440264673047e-23	-0.00330193851101456	0.0123280376333516	0.789456657896774	16	49992182
cg05173749	-0.0162759793039972	0.00121420334398513	7.12040717419952e-23	0.0064356218499435	0.00968928827116046	0.508319076763228	5	71452580	MAP1B	Body				MAP1B
cg01298731	0.0286596801857161	0.0021380442696543	7.12142941411721e-23	-0.00881185355989232	0.0170614974565883	0.606832358400656	4	154711457	SFRP2	TSS1500	N_Shore			SFRP2
cg25004855	0.0111189432654945	0.000829657759539384	7.2090399228578e-23	0.00662825970445545	0.00662063174047779	0.319529708277657	12	131587713	ADGRD1	Body				ADGRD1
cg26535591	0.0136242496724735	0.00101663050934932	7.22380514202103e-23	0.00211683354181329	0.00811266590488233	0.794763556132888	6	90996646	BACH2;BACH2	5'UTR;5'UTR				BACH2
cg20821276	0.013105050332187	0.000977904571108257	7.23090248571453e-23	-0.00408335655398696	0.0078036346531998	0.602121197176889	17	65243119			S_Shore
cg13728834	0.0131599627945505	0.00098205054725146	7.25192519780182e-23	0.00131012067025887	0.00783671935702296	0.867618603470248	9	35846324	TMEM8B;TMEM8B;TMEM8B	Body;Body;Body	Island			TMEM8B
cg06659856	-0.0137014022129792	0.00102259779579562	7.31184786045504e-23	0.00411651729771861	0.00816028458330319	0.615215155500509	4	185264535	LOC728175	Body				LOC728175
cg26989243	-0.0237838504420213	0.0017754035245765	7.38669414694647e-23	-0.00237332142144561	0.0141676405624087	0.867352005695991	16	21206371
cg26950947	0.0187174230761159	0.00139744823585935	7.46197901036282e-23	-0.0135896837868714	0.0111515742962999	0.22627745184375	11	120068986
cg11499721	-0.0355159726655788	0.00265171982901638	7.47641519700799e-23	-0.0014700497212469	0.0211606054002159	0.94477409732211	17	5609595
cg15747791	-0.0110307261664009	0.00082370885154708	7.54333656447795e-23	-0.00101413455490568	0.00657315972129617	0.877743014642709	4	7661332	SORCS2	Body				SORCS2
cg06297909	0.0452717890296483	0.00338066776334011	7.54866399316287e-23	-0.0137116403713098	0.0269775772487271	0.612556929961545	22	46457096			Island
cg16489319	-0.0295047922181091	0.00220335500202916	7.56616885023111e-23	-0.0002749277570456	0.0175826741740759	0.987560358145473	8	23191921	LOXL2	Body				LOXL2
cg11749167	0.0135014977404183	0.00100841538358074	7.63377367147893e-23	0.0027862591968723	0.00804710956940531	0.729995708275503	7	150759663	SLC4A2;SLC4A2;SLC4A2;SLC4A2;SLC4A2	TSS200;5'UTR;1stExon;Body;Body	S_Shelf			SLC4A2
cg11735008	-0.0217627933813262	0.00162552373718528	7.65571070629398e-23	-0.0104643103297997	0.0129716065758053	0.422034049168695	1	42380309	HIVEP3;HIVEP3	5'UTR;5'UTR	N_Shelf			HIVEP3
cg08242316	-0.0301313876627047	0.00225074409928075	7.68515431838168e-23	0.00340633234718857	0.0179608370464277	0.850022585233555	2	41141773
cg07089813	-0.0239487850042465	0.0017890170409306	7.71020797471919e-23	0.00126307440668087	0.0142762758128323	0.929703557458565	9	116343031	RGS3;RGS3;RGS3;RGS3;RGS3;RGS3;RGS3	TSS200;Body;Body;5'UTR;5'UTR;Body;Body	N_Shelf			RGS3
cg21140898	0.0223541340008338	0.0016700735594217	7.75924109654785e-23	-0.000912677942352571	0.0133271121607766	0.945558464655369	1	51442318			N_Shore
cg19601328	-0.033209064692425	0.00248139183501506	7.82362430752844e-23	-0.00854772596107022	0.0198013956412388	0.667047049578134	17	43368729	MAP3K14	5'UTR				MAP3K14
cg21113446	-0.022693368130239	0.00169566427815666	7.82596665206485e-23	0.021041277644627	0.0135313249494479	0.123575297695278	5	146435967	PPP2R2B;PPP2R2B;PPP2R2B;PPP2R2B	5'UTR;5'UTR;TSS1500;TSS1500				PPP2R2B
cg04876424	0.0179526575011564	0.00134143869928272	7.82721092100585e-23	-0.0241197279656665	0.0107046207044543	0.0267606370657065	6	17280551	RBM24	TSS1500	N_Shore			RBM24
cg02295000	-0.0257145444238327	0.00192143679562174	7.83271239194385e-23	0.0167564140593342	0.0153329795209507	0.27748319618763	15	80698663	ARNT2	Body	S_Shore			ARNT2
cg07182010	0.0123296596467927	0.000921409386235465	7.89055147660976e-23	0.00380302032002746	0.0073528056097149	0.606314906798248	1	90384293	LRRC8D;LRRC8D	5'UTR;5'UTR				LRRC8D
cg14408173	0.0196284450826707	0.00146696757464846	7.92600379108085e-23	0.0194641463870522	0.0117063355043668	0.0999709586518324	9	139889131	CLIC3	3'UTR	Island			CLIC3
cg02313829	0.0225554570988598	0.00168575076608038	7.93365189074615e-23	-0.0148635608798852	0.0134522155673477	0.272242597432398	11	75136574	KLHL35	Body	Island			KLHL35
cg26888870	-0.0315720408440208	0.00235974768614774	7.95645966921636e-23	-0.0107474620120303	0.0188306807846918	0.569645756086182	3	56951716	ARHGEF3;ARHGEF3	TSS1500;Body				ARHGEF3
cg27596513	-0.0280550701837146	0.0020970042105134	7.98349703089528e-23	-0.0177035343999083	0.0167339996238311	0.293012341653078	5	66391438	MAST4;MAST4;MAST4;MAST4;MAST4;MAST4;MAST4;MAST4;MAST4;MAST4	ExonBnd;ExonBnd;ExonBnd;ExonBnd;ExonBnd;Body;Body;Body;Body;Body				MAST4
cg02733994	-0.028391589206195	0.00212261615217771	8.08565116440701e-23	-0.00275036511467429	0.0169383817705275	0.871387311803722	8	141600191	EIF2C2;EIF2C2	Body;Body				EIF2C2
cg14153069	-0.0251920780837011	0.00188355734757003	8.12199029460943e-23	-0.0105335424547514	0.0150307032230443	0.485296895204981	9	131683257	PHYHD1;PHYHD1;PHYHD1;PHYHD1;PHYHD1	1stExon;5'UTR;1stExon;TSS1500;5'UTR				PHYHD1
cg06476693	-0.0435652951681773	0.0032574697959593	8.14942150972518e-23	0.00437288117174652	0.025994462990076	0.866797864574366	11	130283454	ADAMTS8	Body				ADAMTS8
cg05658730	-0.0195197616471957	0.00145964357421992	8.18546861806373e-23	0.00562446506935665	0.011647890309168	0.63039797798033	2	231579557	CAB39;CAB39;CAB39	5'UTR;5'UTR;5'UTR	S_Shore			CAB39
cg03805279	-0.0339324655138321	0.00253774559187244	8.25267993280172e-23	0.0142068514887409	0.0202510960954988	0.484841640616526	6	88873844	CNR1;CNR1;CNR1;CNR1	5'UTR;5'UTR;5'UTR;5'UTR	N_Shore			CNR1
cg16538874	0.0148945891298653	0.00111412812595222	8.33576750698822e-23	-0.00548070869627254	0.0088906925160725	0.539204228673789	14	100913191	WDR25;WDR25	Body;Body				WDR25
cg16664657	0.0210725610922958	0.00157626224275673	8.340896534266e-23	-0.00329324933360159	0.0125785020578916	0.794082403766048	17	46068415
cg15102387	-0.0133045687070097	0.000995249296770691	8.36344296211263e-23	-0.00278230127463159	0.00794204478669189	0.726941146672872	11	2240973
cg09477232	-0.0193752098992537	0.00144940946776874	8.37886371734525e-23	-0.00943863488224598	0.0115662225983233	0.416699335214718	7	106061801
cg07932300	-0.0321137339509782	0.00240268899946843	8.44961464540294e-23	0.00880362044857395	0.0191733505406001	0.647265018145477	6	139454928	HECA	TSS1500	N_Shore			HECA
cg15893374	0.0162647293640685	0.00121696368975183	8.47715410103376e-23	0.0035765627192067	0.00971131570667542	0.713552973266564	1	205267816
cg15555606	-0.017116536731787	0.0012809845296341	8.58949576425402e-23	0.00827945487502406	0.0102221991398779	0.420179631652255	8	56280194	XKR4	Body				XKR4
cg00259097	0.0097186420735471	0.000727365617424374	8.61184859936015e-23	-0.00197828499635775	0.0058043450305649	0.734054539468266	16	70770604	VAC14	Body				VAC14
cg09889709	-0.0319018337393233	0.00238771860707408	8.63557373141482e-23	-0.00202320679174018	0.0190538874801829	0.915681287304792	21	18665688
cg01039128	-0.0330160435669611	0.00247119225107874	8.65196982615868e-23	0.0143143059359755	0.0197200034185156	0.469862129816719	11	12436394	PARVA	Body				PARVA
cg11062417	-0.0305222060706785	0.00228486450816379	8.72612322039592e-23	-0.00252501675074001	0.0182331163802274	0.890177009268432	5	76578232	PDE8B;PDE8B;PDE8B;PDE8B;PDE8B	Body;Body;Body;Body;Body				PDE8B
cg04539226	-0.0227433013285613	0.00170260865321938	8.74599419220547e-23	0.000768638438837128	0.0135867407512401	0.955015317493238	9	96014326	WNK2;WNK2	Body;Body				WNK2
cg08255714	-0.0240496718714152	0.0018006006400838	8.80172310869984e-23	0.0198654341314928	0.0143687124149624	0.170342274586988	6	139454751	HECA	TSS1500	N_Shore			HECA
cg01092230	0.0180115695105942	0.00134883800234791	8.92167542170032e-23	0.00759108351196001	0.0107636668113188	0.482538205274314	10	92979600	PCGF5;PCGF5;PCGF5;PCGF5;PCGF5	TSS1500;TSS1500;TSS1500;5'UTR;Body	N_Shore			PCGF5
cg01433654	-0.0131659257480482	0.000986153672909305	9.02486689968069e-23	0.0108184757267503	0.0078694621158933	0.172742091714866	5	53605192	ARL15	Body	N_Shore			ARL15
cg20497631	0.0159669380689905	0.00119635370287448	9.20341905775976e-23	-0.00677996215976691	0.00954684893501911	0.479493067054027	8	8647440	MFHAS1	Body				MFHAS1
cg22798443	-0.0199914728285077	0.00149792941439186	9.21413649095608e-23	-0.00314173655031478	0.0119534095979817	0.793301614993721	3	172075849	FNDC3B;FNDC3B	Body;Body				FNDC3B
cg04265492	-0.02408583370237	0.00180474463366306	9.22351452742434e-23	-0.00328373612967893	0.0144017812980142	0.820174252449356	1	32220996	BAI2	Body	N_Shore			BAI2
cg01487866	0.0211989793113228	0.00158855693675953	9.26574386243142e-23	0.013796075189088	0.0126766131650542	0.279464290642799	22	22279957	PPM1F;PPM1F	ExonBnd;Body				PPM1F
cg23604266	-0.0404203677942229	0.00302914127456865	9.30523630683353e-23	-0.00579804825698473	0.024172411621793	0.811001311403054	2	7101021	RNF144A	5'UTR				RNF144A
cg24935571	-0.0241500365235561	0.0018102030000529	9.41951532899311e-23	0.0140618573934113	0.0144453388171914	0.33302708535608	2	155564803	KCNJ3;KCNJ3;KCNJ3	Body;Body;Body				KCNJ3
cg18231690	-0.0161863085603459	0.00121343004317469	9.4929941550107e-23	-0.00979235144002666	0.00968311736534818	0.314686327062384	15	85294586	ZNF592	5'UTR	S_Shelf			ZNF592
cg07666247	0.0258565538982144	0.00193852079178671	9.53532623455013e-23	-0.00759321233215904	0.0154693090447375	0.62476375030468	9	2047800	SMARCA2;SMARCA2	Body;Body	Island	Autism;DDD	SMARCA2	SMARCA2
cg16970594	-0.01401830485952	0.00105102010763784	9.5556022396245e-23	0.00454238332602214	0.00838709335807419	0.589483865193398	10	11495937
cg13151517	0.015756816766231	0.0011814916424762	9.61608049398691e-23	-0.00484398762873675	0.00942825035907577	0.608712618350736	17	7296456	PLSCR3	Body	N_Shore			PLSCR3
cg20463750	-0.0232933131256077	0.00174679398505035	9.67904319008735e-23	0.00147212079302375	0.0139393377191105	0.916135630230874	4	154239835	TRIM2;TRIM2	Body;Body				TRIM2
cg22267941	0.0148534769033582	0.00111390895666137	9.69364699104396e-23	-0.00846107947830219	0.00888894355495349	0.343802181047208	15	85523010	PDE8A	TSS1500	N_Shore			PDE8A
cg10033913	0.0132477949306531	0.000993575207529231	9.7404013592392e-23	0.00169373494285082	0.00792868562956841	0.831342333628417	14	62184993	HIF1A;HIF1A;HIF1A	Body;Body;Body				HIF1A
cg03934354	-0.0326450059756345	0.00244846906394031	9.76773180511005e-23	0.00221592094739681	0.0195386734034778	0.909965188666544	5	34043140	C1QTNF3;C1QTNF3	Body;1stExon				C1QTNF3
cg07020596	0.0171342505447208	0.00128519234579589	9.8010065802977e-23	0.0119268130104014	0.0102557773242781	0.248035364763048	10	69146234	CTNNA3;CTNNA3	Body;Body				CTNNA3
cg25453225	-0.0333191602242359	0.00249918039792932	9.80172447276076e-23	0.00947630845762165	0.0199433475761102	0.635862712869561	7	24611882	MPP6;MPP6	TSS1500;TSS1500				MPP6
cg21986468	0.0143592688558798	0.00107707752992502	9.81642087296245e-23	-0.00103442659200772	0.00859503042017716	0.90448205147308	1	229389204
cg00929496	-0.0260434600669277	0.00195359828933648	9.84559340770974e-23	-0.00170377494727793	0.0155896267994951	0.913224947254143	6	72060594
cg06557644	-0.0309843223378966	0.00232436030235476	9.87875048145126e-23	0.00146855638582724	0.0185482910478896	0.937075454185564	7	30510463	NOD1	5'UTR				NOD1
cg14455887	-0.0230944518699504	0.00173256164737692	9.90495207691938e-23	0.00638361228613547	0.0138257643022908	0.645435582389733	5	66254474	MAST4;MAST4;MAST4;MAST4;MAST4	TSS1500;Body;Body;Body;Body				MAST4
cg11673850	0.00984698190696158	0.00073874616157173	9.91977516545112e-23	0.00478910916806098	0.00589516126284811	0.418791186497474	12	689068	NINJ2;NINJ2;NINJ2	Body;Body;5'UTR				NINJ2
cg08983915	0.0214191640907279	0.00160705003826453	9.96653750782566e-23	-0.0103929510951717	0.0128241872863061	0.41991133587099	2	101438576	NPAS2	5'UTR	S_Shore			NPAS2
cg09904497	0.0120652201822401	0.000905253041443547	9.97713323895799e-23	0.00319015370281283	0.00722387870231291	0.659865467918264	18	76737834			Island
cg04897370	0.0145396031806128	0.00109091898572279	9.98415744219648e-23	-0.00598749608538379	0.00870548461714628	0.493418243303426	20	30301179	BCL2L1;BCL2L1	Body;Body				BCL2L1
cg01879723	0.023777185060051	0.00178413638090116	1.00215699664869e-22	-0.00576417873699413	0.0142373283645214	0.686571380543579	3	141119262	ZBTB38	5'UTR	N_Shore			ZBTB38
cg21748230	0.0358879095509129	0.00269294893760804	1.00383103500143e-22	-0.00327932562333636	0.0214896118391181	0.879066683858933	10	21795135			N_Shelf
cg08076643	-0.0161630500150581	0.00121286221729788	1.00494357313214e-22	0.00165137617222076	0.00967858614029803	0.864917464152571	1	36411096	AGO3;AGO3	5'UTR;Body				AGO3
cg16031501	0.024676306068588	0.00185169545539709	1.00511503073125e-22	-0.00449893680207415	0.014776446751377	0.761499414477876	1	63743199
cg19067710	0.0273267499041886	0.00205094194910033	1.01549093197179e-22	-0.00731150292204255	0.0163664248420091	0.656174374799017	5	128795058	ADAMTS19	TSS1500	N_Shore			ADAMTS19
cg00586225	-0.0298630309163106	0.00224136994713201	1.01745225243248e-22	0.00765217639031659	0.0178860317323782	0.669832261327831	1	51655874
cg14245109	-0.0280432952479344	0.00210501082357924	1.02374665657637e-22	0.00414054392523922	0.0167978920372846	0.805882155889275	3	182082522
cg02672643	-0.0414840796859812	0.00311409016000981	1.02713307663795e-22	-0.00615231832665349	0.0248502999206769	0.805046443353825	11	110790527
cg08298207	0.0077644475446615	0.000582964035492538	1.03850626446165e-22	-0.00387241395621315	0.00465202687802464	0.407454293078091	1	33337558	FNDC5;FNDC5;FNDC5	5'UTR;TSS1500;TSS1500				FNDC5
cg04964333	0.00967891529154863	0.000726734987090973	1.04106043197601e-22	-0.00455047087864393	0.00579931262876571	0.434786129305127	20	39969604	LPIN3;LPIN3	5'UTR;1stExon	S_Shore			LPIN3
cg06616081	-0.0297923487670284	0.00223754292566163	1.05768600217752e-22	0.0084739672201849	0.0178554922725504	0.636271175866446	15	77336938	TSPAN3;TSPAN3;TSPAN3	3'UTR;3'UTR;3'UTR				TSPAN3
cg01729837	0.0144012505077074	0.00108163323246153	1.05957189042132e-22	0.0042490761478479	0.00863138472225722	0.623759923844851	19	719622	PALM;PALM	Body;Body	Island			PALM
cg07747256	0.0314092440301182	0.00235933696388924	1.0671387793343e-22	0.0276836404851413	0.0188274032394753	0.14506341491041	6	22251202
cg02687477	-0.0126418400513593	0.000949689821760757	1.07277668303457e-22	0.00376773210307569	0.00757848221783489	0.620329039238946	8	30936116	WRN	Body				WRN
cg10147226	0.0197314625921699	0.0014826447909738	1.08829856784992e-22	-0.0164643073653202	0.0118314389880774	0.167599737082399	13	40360170	COG6	Body				COG6
cg00395486	0.0226767177930419	0.00170404003622464	1.09150204748682e-22	-0.00792794586067995	0.0135981631234755	0.561390779684141	6	143997701	PHACTR2;PHACTR2;PHACTR2;PHACTR2	TSS1500;Body;Body;TSS1500	N_Shore			PHACTR2
cg22464105	-0.0227081656346891	0.0017064160138407	1.09198362616418e-22	0.00917474843526785	0.0136171233183736	0.502246541358682	5	169780772	KCNIP1	TSS200				KCNIP1
cg14358875	-0.0126346629002703	0.000949463575105097	1.09372304947252e-22	-0.00899472687788718	0.00757667677966184	0.238395927973872	7	148911302	ZNF282;ZNF282	Body;Body				ZNF282
cg14174912	-0.0246321855002297	0.00185126538779244	1.10129531522113e-22	0.000544689136778381	0.0147730148311651	0.97067269366797	10	3824516	KLF6;KLF6;KLF6;KLF6	Body;Body;Body;Body	S_Shore	SCZ_GWAS	KLF6	KLF6
cg23437162	-0.012831013849806	0.000964340311567311	1.10183280641421e-22	0.00748679849480902	0.00769539246993772	0.333303414046749	3	49067151	QRICH1;IMPDH2;QRICH1	3'UTR;TSS1500;3'UTR	S_Shore	DDD	QRICH1	QRICH1;IMPDH2
cg00807462	-0.032547600883757	0.00244620471654232	1.10249809174291e-22	-0.00251776410961098	0.0195206040127173	0.897671323126156	12	111713035	CUX2	Body				CUX2
cg03852957	-0.0236006312769876	0.00177390634242316	1.10745969868376e-22	0.00372958043797932	0.0141556931159204	0.792812445859816	11	36641293	C11orf74;C11orf74;C11orf74;C11orf74;C11orf74;C11orf74;C11orf74;C11orf74	Body;Body;Body;Body;Body;Body;Body;Body				C11orf74
cg16931969	0.0166381005992755	0.00125063984046915	1.11067180539137e-22	-0.00409951743652546	0.00998004988022179	0.682250261384539	4	113985495	ANK2;ANK2;ANK2	Body;Body;Body		Autism	ANK2	ANK2
cg11294276	-0.0353906694891523	0.00266030759038464	1.11285795533786e-22	-0.00482762583302541	0.021229135351079	0.820641855978143	15	59608231	MYO1E	Body				MYO1E
cg08471739	0.0226212522620249	0.00170055384312748	1.11747625481519e-22	-0.0168123343415159	0.0135703434587919	0.218713653605734	3	129312902	PLXND1	Body				PLXND1
cg09001989	-0.0285185352051479	0.00214392427637751	1.1187569342327e-22	0.0230662210612579	0.0171084196467302	0.181081593675444	12	28052085
cg13035046	0.0184585561089345	0.00138772977319311	1.1225327550741e-22	-0.00167194654921191	0.0110740213997507	0.880341669190585	3	13115843	IQSEC1	TSS1500	S_Shore			IQSEC1
cg00693166	-0.0344930517257443	0.0025942508535951	1.14908548547112e-22	-0.00294451368901386	0.020702005551794	0.887224633722165	12	64563956
cg25611723	0.0186004283454755	0.00139897393464984	1.15006756288382e-22	0.00276850763217864	0.0111637493042746	0.804725875420952	18	10453624	APCDD1	TSS1500	N_Shore			APCDD1
cg20294304	0.0201897425707515	0.00151876452821462	1.16145373173923e-22	0.00656720412341151	0.0121196728725734	0.589297902341675	6	34203153	HMGA1;HMGA1;HMGA1;HMGA1;HMGA1	TSS1500;TSS1500;TSS1500;TSS1500;TSS1500	Island			HMGA1
cg20953894	0.0193273787399637	0.00145405625314185	1.16909527884e-22	0.00838100174102896	0.0116033037373577	0.472050535517424	17	56160072	LOC101927666;DYNLL2	Body;TSS1500	N_Shore			LOC101927666;DYNLL2
cg17718081	-0.020403548252869	0.00153520080270779	1.1772075858678e-22	0.00377908535654117	0.0122508336064465	0.758457752690617	2	41683414
cg01325448	-0.0182179669163524	0.00137076448065377	1.17775484813198e-22	-0.0150231881529077	0.0109386391255768	0.173155313511247	10	129799166	PTPRE	5'UTR				PTPRE
cg19409173	-0.0283816135530735	0.00213559480758685	1.18075313956804e-22	0.018493064917412	0.0170419508590613	0.28085325033456	13	27617440
cg20786944	-0.0197995916436635	0.00148990741160139	1.18414767578061e-22	0.0114007400856807	0.0118893943752152	0.340266422249411	21	29606019
cg02543693	-0.0241769672695143	0.00181947250600419	1.19065732122333e-22	0.110615178904089	0.0145193090592751	2.93066148344133e-11	X	10067589	WWC3	Body				WWC3
cg17684973	0.013577629373161	0.00102180475780606	1.19070489700333e-22	-0.0101839320442803	0.00815395617568608	0.215031330026529	20	2686665	EBF4;EBF4	ExonBnd;Body				EBF4
cg27385193	0.0202024538233857	0.00152046428813003	1.19523306678009e-22	-0.0094844333255952	0.0121332368805246	0.436518781932077	7	21208954
cg23947919	-0.00860237286316229	0.000647454356202914	1.19826768927103e-22	0.0117999647067218	0.00516665674719594	0.0248144886238061	12	132406608	ULK1	3'UTR				ULK1
cg14766700	-0.0159860357067561	0.00120331208854552	1.2058264100041e-22	0.0160358308980538	0.00960237654083785	0.0985165239793546	11	58911067	FAM111A;FAM111A;FAM111A;FAM111A;FAM111A	5'UTR;5'UTR;5'UTR;TSS1500;TSS1500	S_Shore			FAM111A
cg15182320	-0.0165301245455707	0.00124430246441164	1.20783472076958e-22	0.00525762160024993	0.00992947790328887	0.597809802009446	11	192096	LOC653486;SCGB1C1	TSS1500;TSS1500				LOC653486;SCGB1C1
cg08640804	0.01974641985699	0.0014864209459502	1.20842379940431e-22	-0.00946579069740956	0.0118615725355628	0.427030874101898	1	48058390			N_Shore
cg18183624	0.0178740348945531	0.0013461210355215	1.24281953109755e-22	0.000675115937123843	0.0107419855378035	0.950031443497587	17	47076904	IGF2BP1;IGF2BP1	Body;Body	S_Shore			IGF2BP1
cg24326382	0.0157995205181238	0.00118988740447766	1.24289506701316e-22	-0.00611140294122999	0.009495248163596	0.521510059921315	7	127541446	SND1	Body				SND1
cg22572890	-0.0166020502382537	0.00125035915743489	1.24475637083639e-22	0.00222925510934233	0.00997781004218704	0.823731417424302	3	88081281
cg00661855	-0.0340452915309456	0.00256501669900351	1.27192011526913e-22	0.0099946783939564	0.0204687183082654	0.62657263658434	6	3152428	BPHL;BPHL;BPHL;BPHL	Body;Body;Body;Body	N_Shore			BPHL
cg15310873	0.0111310092971593	0.000838656102158742	1.27470598260442e-22	-0.000505380432453528	0.0066924381113246	0.939978224763121	20	56726093	C20orf85	Body	Island			C20orf85
cg07735770	-0.0266498309884531	0.00200801719005112	1.27876883251415e-22	0.0138107990763616	0.0160238871884454	0.391118476151384	5	17228775	BASP1;BASP1	5'UTR;5'UTR				BASP1
cg13935024	0.0215373040368554	0.00162291355170568	1.2841387071246e-22	-0.000370108746479116	0.012950777412652	0.977266524578363	14	36419999
cg07310984	-0.0348659727826122	0.00262764115035642	1.29460661466778e-22	-0.00433239987469324	0.020968458623582	0.836793264590251	10	91087591	IFIT3	TSS200				IFIT3
cg05479962	0.0206300512763273	0.00155502751512575	1.30749786428156e-22	0.00557651957294696	0.0124090498830188	0.654266939755466	16	31488985	TGFB1I1;TGFB1I1;TGFB1I1	3'UTR;3'UTR;3'UTR	S_Shore			TGFB1I1
cg04110894	-0.0365527528181277	0.00275525146271741	1.30809396631534e-22	-0.00925713302687881	0.0219867831974382	0.67477023288662	2	103457403
cg14252430	0.0168123380867187	0.00126757635329611	1.32671352138924e-22	-0.00205202756654006	0.0101152024935806	0.839713701571679	9	134711704
cg01714542	-0.017248969980362	0.00130072731257863	1.34056681503947e-22	0.00612778487222811	0.0103797456630136	0.556479836173728	10	12891354
cg06420129	-0.0350645229288605	0.00264434881715268	1.34558282142892e-22	-0.00383079349450972	0.0211017850558714	0.85636694017307	16	24831018	TNRC6A	Body				TNRC6A
cg25356006	-0.0248928156362942	0.00187744349610508	1.35322777440175e-22	0.0302316629111339	0.0149819149623428	0.0466852130409006	15	72472792	GRAMD2	Body	N_Shelf			GRAMD2
cg17641649	0.0184029527623662	0.0013880264354412	1.356399315954e-22	-0.00562156730651808	0.0110763887511957	0.613069251919416	11	62693039			N_Shore
cg19451873	-0.0310816635233155	0.00234437915492839	1.35884509890166e-22	-0.0175559226839913	0.0187080405942935	0.350628700072203	7	40027199	CDK13;CDK13;CDK13;CDK13	ExonBnd;ExonBnd;Body;Body		DDD	CDK13	CDK13
cg00750430	0.0254148667538679	0.00191703582445841	1.36229057716276e-22	0.00608953010483755	0.0152978599682944	0.691558014921636	10	118654150	KIAA1598;KIAA1598	Body;Body				KIAA1598
cg03371439	-0.0469812675667623	0.00354381312305484	1.36296810055259e-22	0.00145994428208656	0.028279469907983	0.958945379769	1	204437594	PIK3C2B	Body				PIK3C2B
cg00219756	0.0172519296596823	0.00130160879443787	1.38084321736599e-22	0.00509704137047116	0.0103867798487471	0.624857210369055	7	20257135	MACC1	TSS200				MACC1
cg25892778	-0.0203687230226263	0.00153679443449211	1.38255208401235e-22	-0.00449296805277346	0.0122635507166676	0.71498022929129	9	92448452
cg02104893	-0.0201913875706009	0.00152343720257071	1.3837474383655e-22	0.0178894535916813	0.0121569606045317	0.144753212854185	6	123109391	SMPDL3A	TSS1500	N_Shore			SMPDL3A
cg03610280	-0.0308095231027834	0.00232464012308021	1.38605360844021e-22	-0.00458030618021177	0.0185505240047387	0.805559732500365	10	97592418	ENTPD1;ENTPD1;ENTPD1;ENTPD1;ENTPD1;ENTPD1;ENTPD1	Body;Body;Body;5'UTR;5'UTR;5'UTR;Body				ENTPD1
cg16627854	0.00688729105336623	0.000519685143016343	1.39000091068805e-22	-0.000926060314645598	0.00414706415187262	0.82382159735913	6	126848448
cg17246816	-0.020641434839534	0.00155767296176017	1.39836412603714e-22	0.011163922945088	0.0124301604286073	0.371594139882765	12	123381821	VPS37B	TSS1500	S_Shore			VPS37B
cg16427983	-0.0264142570864675	0.00199350958733785	1.40658686829347e-22	-0.0107415858050981	0.0159081171689436	0.501322415018922	12	123453858	ABCB9	5'UTR	S_Shelf			ABCB9
cg17579154	-0.0157557076553578	0.00118914617588778	1.40988735672018e-22	-0.00200533680046613	0.00948933319266652	0.833127628927576	17	80858539	TBCD	Body	S_Shore			TBCD
cg06437574	-0.0346134234672867	0.00261273569532729	1.42010046523482e-22	0.007676954423839	0.0208495137604291	0.713612652753732	8	102235334			N_Shore
cg22991321	-0.0311817212512522	0.00235371667159352	1.42070792513027e-22	0.00993523218483255	0.0187825535588257	0.598179730118972	11	68273307	PPP6R3;PPP6R3;PPP6R3;PPP6R3;PPP6R3;PPP6R3	5'UTR;5'UTR;5'UTR;5'UTR;5'UTR;5'UTR				PPP6R3
cg24671090	-0.030331597336202	0.00228956788856989	1.42150117359416e-22	-0.00669499525772343	0.0182706491450888	0.714930557732685	5	135300502
cg12929983	0.0231358205805443	0.00174657401836553	1.42991900327944e-22	0.00527811600108528	0.0139375823948233	0.705835708753469	15	40399004	BMF;BMF;BMF;BMF	TSS1500;TSS1500;TSS1500;5'UTR	N_Shelf			BMF
cg26680989	0.0140666146543985	0.00106192602570145	1.43041712536822e-22	-0.0018493561884552	0.00847412209547922	0.827756539031524	16	85560739
cg00263032	0.0133604501068462	0.00100863461381831	1.43197901223989e-22	-0.00451171477204762	0.00804885901687638	0.576551253475289	6	154540505	OPRM1;IPCEF1;IPCEF1;IPCEF1	Body;Body;Body;Body				OPRM1;IPCEF1
cg05372996	-0.0115357740225824	0.000870973181062472	1.4407336070112e-22	0.000118026821248336	0.00695032695270462	0.986490275904443	14	68273053	ZFYVE26	Body				ZFYVE26
cg26076666	0.0141157205732916	0.00106586762891193	1.44893882254546e-22	-0.00119392338606795	0.00850557591245809	0.888692538896471	6	168702885	DACT2	Body				DACT2
cg23238440	-0.0257635667202213	0.0019455501973698	1.45602468119378e-22	-0.00371241940274064	0.0155254033862717	0.811575688019676	10	124222816	HTRA1	Body	S_Shore			HTRA1
cg00510560	-0.035896160569255	0.00271081049443471	1.45891019369576e-22	0.0171530939153295	0.0216321462621393	0.429967233134496	8	22597750	PEBP4	Body				PEBP4
cg14001953	0.0164659993497258	0.00124359715304186	1.46687979939755e-22	-0.0272769234868032	0.00992384955016612	0.00727612302630646	5	139486255	LINC01024;LINC01024;LINC01024	Body;Body;Body	N_Shore			LINC01024
cg15123428	-0.0127305838799957	0.000961500043249685	1.46872935447437e-22	-0.00803022487862123	0.00767272725604809	0.298186244807751	2	10186139	KLF11	Body	S_Shore			KLF11
cg03338325	-0.0147349587739037	0.00111291105904877	1.47081630837857e-22	-0.00293866260212985	0.00888098037672518	0.741520224323207	17	72304589	DNAI2;DNAI2	Body;Body				DNAI2
cg09761690	0.0351528718109441	0.00265507973522201	1.471851139003e-22	-0.00889111934640935	0.0211874173011646	0.675781834436931	16	72820681	ZFHX3;ZFHX3	3'UTR;3'UTR	N_Shore			ZFHX3
cg00580562	0.0165252558174743	0.00124818169681664	1.47440158086175e-22	-0.00309660653502353	0.00996043400403508	0.756627346707613	10	21789124			Island
cg12348519	-0.033251533582969	0.00251159082274992	1.47590855585383e-22	0.0178629442507386	0.0200423822100124	0.375248757509181	12	49501630	LMBR1L;LMBR1L;LMBR1L	5'UTR;Body;Body	N_Shelf			LMBR1L
cg23508908	-0.0179059347066692	0.00135255342042322	1.47993183795714e-22	0.0112533548761003	0.0107933156810555	0.300011707238088	6	84771783	MRAP2	Body				MRAP2
cg23475778	-0.0341765046098283	0.00258180129707651	1.48746923132787e-22	0.00765794192588502	0.0206026586486955	0.711022365399189	11	77825549	RNU6-83P;ALG8;ALG8	Body;Body;Body				RNU6-83P;ALG8
cg00213091	0.0218689755460466	0.00165205498882553	1.48764713333117e-22	0.00795236051675126	0.0131833247749113	0.547936001024437	10	134596846	INPP5A	3'UTR	S_Shore			INPP5A
cg25183263	-0.0185630613301455	0.00140236938495137	1.4910074661783e-22	-0.00913552040690306	0.0111908448455156	0.416536030975089	17	25949090	KSR1	3'UTR				KSR1
cg06183559	0.0324720658082077	0.00245320595289238	1.49327067274357e-22	-0.0198771284228539	0.0195764735650343	0.312750664278013	13	95357818			Island
cg25218831	-0.0371522010387554	0.00280700481560599	1.50022439481406e-22	-0.0275258489665474	0.0223997726341916	0.222443458199998	16	68798952	CDH1	Body				CDH1
cg06160413	-0.0286645541325587	0.00216578324104691	1.50248516798806e-22	0.0190097334898862	0.0172828532051948	0.274401781735325	1	85064270	LINC01461	Body				LINC01461
cg00814714	-0.0280433207679553	0.00211913616329913	1.51459026524223e-22	0.0192307979963069	0.0169106116152301	0.258575847614278	17	19986587	SPECC1	5'UTR				SPECC1
cg05964907	-0.0182029040531052	0.00137587084837167	1.53667264035158e-22	0.000537458491658658	0.0109793877111267	0.961070079838726	3	11851961	TAMM41;TAMM41;TAMM41	Body;Body;Body				TAMM41
cg09943882	0.0134510997179364	0.00101676416580914	1.54194380434196e-22	-0.0115567692260053	0.00811373247744194	0.157923209513275	9	126117667	CRB2	TSS1500				CRB2
cg01259089	0.027072693470117	0.00204669059461716	1.55408362598168e-22	-0.00206431274492422	0.0163324992237555	0.89971253017274	5	159689488	CCNJL;CCNJL;CCNJL	Body;Body;Body				CCNJL
cg24332710	-0.0151420448468569	0.001144747824534	1.55503961382232e-22	-0.00768714880911247	0.00913503633855051	0.402374031645364	1	46016173	AKR1A1;AKR1A1	TSS1500;TSS1500	N_Shore			AKR1A1
cg11964461	0.0128686497213456	0.000972907780534978	1.55784508963713e-22	0.00360723357299192	0.0077637604883534	0.643361058836015	5	179606623	RASGEF1C	5'UTR				RASGEF1C
cg02362017	0.0191632426084656	0.00144914473430649	1.57980753058451e-22	0.00475444680757038	0.0115641100371584	0.681982223100893	9	131154347			Island
cg20512561	0.0143937283755877	0.00108848218760946	1.58092533558147e-22	0.0035374624588967	0.00868603907740562	0.684818523078873	8	103942253	AZIN1-AS1;AZIN1-AS1	Body;Body				AZIN1-AS1
cg15931921	0.0140595917861931	0.00106349832948268	1.60580078600655e-22	0.000573626946718527	0.00848666900919147	0.946265895408856	6	170597588	DLL1	Body	N_Shore			DLL1
cg06066838	-0.0106940160755043	0.000808924516316555	1.60646274286488e-22	0.00487922443894622	0.00645518138870826	0.451773841251124	3	49053738	DALRD3;DALRD3;DALRD3	Body;Body;Body	N_Shore			DALRD3
cg25091766	0.0202009342582101	0.00152818745560608	1.61469545067405e-22	0.00919067515952052	0.012194867410874	0.453093591921084	9	74369352	TMEM2;TMEM2	5'UTR;5'UTR				TMEM2
cg05181324	-0.0278025136659077	0.00210354194765317	1.62820053646718e-22	0.0102785009114138	0.0167861704732214	0.541923447579176	8	27406109
cg05702218	0.0170037640896907	0.00128663435635543	1.63763280852102e-22	0.00596573999533012	0.0102672845039203	0.562713327625998	1	174843909	RABGAP1L;RABGAP1L	TSS1500;Body				RABGAP1L
cg04318494	-0.0151244452995795	0.00114447103564908	1.64100019279175e-22	-0.00413431602270153	0.00913282757565301	0.65190071301803	11	64640770	EHD1;EHD1;EHD1	Body;Body;Body				EHD1
cg23238986	0.0123839253580327	0.000937128771625519	1.64444476582282e-22	0.00806098980068333	0.0074782456006721	0.284046820702563	6	34206214	HMGA1;HMGA1;HMGA1;HMGA1;HMGA1;HMGA1	5'UTR;5'UTR;5'UTR;5'UTR;5'UTR;TSS1500	S_Shore			HMGA1
cg16843694	-0.0244000048442022	0.00184652289519347	1.64972371331123e-22	0.000504127445662206	0.0147351699527575	0.972786047727549	12	104188719	NT5DC3	Body				NT5DC3
cg17245125	-0.012047678846164	0.000911793962037676	1.65606713243301e-22	0.00156004585147697	0.00727607495552638	0.830730952571196	2	23843711	KLHL29	Body				KLHL29
cg20588859	0.00926893465975436	0.000701703544044702	1.68537987688271e-22	0.00359926333898004	0.00559956283502652	0.522060036766573	11	65321429	LTBP3;LTBP3;LTBP3	Body;Body;Body	Island			LTBP3
cg07969121	-0.0229599477603534	0.00173821806980322	1.68753685568672e-22	0.0123481251296638	0.0138709022997632	0.375804053884913	2	199087			S_Shore
cg21708738	0.016190115311773	0.00122571007295252	1.68854617500504e-22	-0.00285560873314679	0.00978111145265262	0.771018861235257	2	42175351
cg18251187	-0.0349191663775021	0.00264364825279867	1.68899781281635e-22	-0.0224017540278027	0.0210961945837218	0.291226271501054	5	136984731	MIR874;KLHL3	TSS1500;Body				MIR874;KLHL3
cg06628001	-0.0270388357183402	0.00204713010990399	1.6930107994574e-22	-0.00420948066099036	0.0163360065360478	0.797261536228449	12	132647378
cg03380964	0.0069238996744077	0.000524241885482262	1.69836472423552e-22	-0.000753533029658409	0.00418342675254281	0.857474590919281	4	152967221
cg05529201	-0.0189386157120707	0.00143404299366735	1.70591164535182e-22	0.0024914193213293	0.0114435988236342	0.828162607517857	16	87368205	FBXO31;FBXO31	Body;Body	S_Shore			FBXO31
cg17781669	-0.0226219069568943	0.0017130500543011	1.71209019325121e-22	-0.00757372409587643	0.0136700626639468	0.580974644608068	5	149868359			S_Shelf
cg00339740	0.0108540978186388	0.000821950714211628	1.71467021558257e-22	0.0120332120547095	0.00655912986414921	0.0699867833294836	2	144664540
cg21941821	-0.0109125039436709	0.00082646481641827	1.72574545540804e-22	0.00550713327880539	0.00659515219746125	0.405989467618391	22	39712633	RPL3;SNORD83A;RPL3	Body;TSS1500;Body	N_Shelf			RPL3;SNORD83A
cg09825286	0.0142101646604755	0.00107626874771457	1.7307764137622e-22	0.00398895982516167	0.00858857637438288	0.643485946173301	3	127300887	TPRA1;TPRA1;TPRA1	Body;5'UTR;5'UTR				TPRA1
cg06809621	-0.0273151055620524	0.00206921688828083	1.74983677678685e-22	0.00383066039570756	0.0165122580376884	0.817091458888653	18	3874883	DLGAP1;DLGAP1;DLGAP1;DLGAP1;DLGAP1;DLGAP1	TSS1500;TSS1500;TSS200;TSS200;Body;Body				DLGAP1
cg01355851	-0.0362043558780439	0.00274261709300297	1.75012410708954e-22	-0.00133001453380874	0.0218859614933191	0.951681598200784	1	59434054
cg22441239	-0.0203522912001538	0.00154182822431736	1.75443962291497e-22	0.00118315174281441	0.0123037201338867	0.923612985029737	3	107675900
cg16155231	-0.0335996059497766	0.00254544736030865	1.7561499931863e-22	-0.0186707676982264	0.0203125558624693	0.360546177647438	10	22789795
cg07037097	-0.0277495512370903	0.00210233501927871	1.75993481301114e-22	-0.00748842697633203	0.016776539238881	0.656444064818245	3	27320820	NEK10;NEK10	Body;Body				NEK10
cg05725721	-0.0137761962987684	0.00104376696519165	1.76663041161944e-22	-0.00676656236016357	0.00832921360639904	0.418785806003799	3	160823387	B3GALNT1;B3GALNT1;B3GALNT1;B3GALNT1;B3GALNT1	TSS1500;TSS1500;TSS1500;TSS1500;TSS1500	S_Shore			B3GALNT1
cg14033170	-0.0284272117649772	0.00215381814790648	1.76675910267186e-22	0.0196014259359878	0.0171873722981432	0.257226590193577	7	28570032	CREB5;CREB5;CREB5	Body;Body;Body				CREB5
cg14898646	-0.0184365858761084	0.00139716033066388	1.78848400122722e-22	0.00533562510613144	0.0111492768257423	0.633450444651344	7	820298	HEATR2	Body	N_Shore			HEATR2
cg08595869	0.0115030026954193	0.000871731702849954	1.78989554906827e-22	-0.0358141959627407	0.006956379922576	1.61347343424618e-06	5	132161999	SHROOM1;SHROOM1;SHROOM1	1stExon;5'UTR;5'UTR	S_Shore			SHROOM1
cg09101605	0.0235626390693586	0.00178566141243993	1.79075261597114e-22	-0.030672955552168	0.0142494980478574	0.0341216370857475	17	74136093	FOXJ1;RNF157-AS1	Body;TSS1500	Island			FOXJ1;RNF157-AS1
cg13904006	0.0105036665116028	0.000796006270990091	1.79084441407544e-22	-0.00308883537057038	0.00635209436992699	0.627998121379992	2	235859315	SH3BP4	TSS1500	N_Shore			SH3BP4
cg24640227	-0.0344119314151336	0.00260798622170856	1.79582570208149e-22	-0.00284112422638988	0.0208116131737966	0.891728557923883	14	102662956	WDR20;WDR20;WDR20;WDR20;WDR20;WDR20;WDR20;WDR20;WDR20	3'UTR;Body;Body;Body;Body;Body;Body;Body;Body				WDR20
cg21205089	-0.0147722766529692	0.00111955799554996	1.79653004959854e-22	-0.0077007366849289	0.00893402263212594	0.391081224154893	2	19674070
cg11934247	0.0127133192368887	0.000963557214356886	1.80121537141439e-22	-0.000864400847094276	0.00768914338929259	0.91075068459239	8	118945183	EXT1	Body				EXT1
cg16041784	-0.0328257707087955	0.00248796959636653	1.80401961748673e-22	0.0130003677714441	0.0198538858820449	0.514322626101576	1	204255952	PLEKHA6	5'UTR				PLEKHA6
cg03512172	-0.0315768311917357	0.00239341611609668	1.80875749251372e-22	0.000684870558339068	0.0190993533468526	0.971477484953902	5	1551883			N_Shore
cg04994481	0.0180603245325842	0.00136891578699531	1.80912589384578e-22	-0.00625195892396882	0.0109238866330305	0.568581203093544	14	65345381			N_Shore
cg08733203	-0.0318620161368801	0.00241525366912675	1.81845943255264e-22	-0.00858666211263083	0.0192736160413948	0.657055128472263	1	11342431	UBIAD1	Body				UBIAD1
cg16343134	-0.026380347202083	0.00199984144389379	1.82471221120771e-22	-0.00824306603873874	0.0159586451005014	0.606797100146983	6	136657129
cg07056057	0.019478648120488	0.00147689743302205	1.84354562982473e-22	0.0136690068668172	0.0117855753291871	0.249299978543563	17	56159620	DYNLL2	TSS1500	N_Shore			DYNLL2
cg19373545	0.0175939466615215	0.00133403236162229	1.84641211403324e-22	0.0283352931566377	0.0106455184618349	0.00925872523629808	1	36771793	C1orf113;C1orf113	TSS1500;TSS200	N_Shore			C1orf113
cg15122111	-0.0295476779458933	0.00224084675720626	1.86778278895382e-22	0.0113768898263432	0.0178818567002172	0.526299869602216	3	130569453	ATP2C1;ATP2C1;ATP2C1;ATP2C1;ATP2C1;ATP2C1	5'UTR;5'UTR;5'UTR;1stExon;1stExon;1stExon				ATP2C1
cg10813333	-0.0194230940724075	0.00147310578556352	1.87449531436552e-22	0.00902660607521544	0.0117553181523885	0.444641059754426	1	8372806
cg02787442	0.0316105885892562	0.00239764093169959	1.88358681111476e-22	0.00384020326966524	0.0191330671860311	0.841393592909871	10	119776011	RAB11FIP2	Body				RAB11FIP2
cg10373803	-0.0340001526758904	0.00257893048517597	1.88541009436959e-22	0.0314005731888864	0.020579749698383	0.130687092964267	20	20469961	RALGAPA2	Body				RALGAPA2
cg09527106	0.0108961047266779	0.000826479210893366	1.88589014987188e-22	0.00143461409227951	0.00659526706472744	0.828311096418656	5	159201696			S_Shore
cg15737386	-0.0353843029058565	0.00268403027526812	1.88997081005324e-22	0.0135060734802715	0.0214184413133304	0.529967146102285	18	10469009	APCDD1	Body	N_Shelf			APCDD1
cg02726617	0.0149495004475478	0.00113401783779039	1.89414621106253e-22	0.00584142809167582	0.00904941152519488	0.520299689515384	1	59362343	LINC01135;LINC01135;LINC01135	Body;Body;Body				LINC01135
cg19345607	-0.0206370277258642	0.00156569331989194	1.91109014579787e-22	0.00626531899174772	0.0124941625270709	0.61731420298208	4	184203409	WWC2	Body				WWC2
cg04257469	0.0229964005918268	0.00174491410973791	1.92515658391944e-22	-0.00842162972192481	0.0139243363983628	0.546877026503089	14	57359877	OTX2-AS1	Body				OTX2-AS1
cg06287775	0.0332073125492167	0.00251970225633544	1.92549405483084e-22	-0.0132842576548444	0.0201071110865154	0.5105666518625	7	4784174	FOXK1	Body	N_Shore			FOXK1
cg25898577	-0.0235685456571108	0.00178842369056263	1.93122266218987e-22	0.025578196594454	0.0142715409034866	0.0765688521803416	22	22292241	PPM1F	Body	N_Shore			PPM1F
cg01727145	0.0334583895727735	0.00253890722275731	1.93230318070813e-22	0.00205410594578188	0.0202603658579022	0.919477796780345	2	220313422	SPEG	Body	Island			SPEG
cg14869949	-0.0203402946292147	0.0015435793463766	1.94007828688447e-22	0.00165646214056361	0.0123176940094438	0.893335015031029	6	105547437	BVES;BVES	3'UTR;3'UTR				BVES
cg10766007	-0.0344803877418556	0.00261674477453223	1.94464124413805e-22	0.0167112593069795	0.0208815060328199	0.425722762580859	16	75077059	ZNRF1	Body				ZNRF1
cg24000528	0.00855296330644424	0.000649196673996594	1.96311329302012e-22	0.00558946993986535	0.00518056036510851	0.283600491093677	2	177013630	MIR10B	TSS1500	N_Shore			MIR10B
cg08934450	-0.0215865478260192	0.00163860594634721	1.97146927211884e-22	-0.00172956769085396	0.0130760020186456	0.895075871749333	6	163776059
cg24298440	0.0164817725853395	0.00125114375140791	1.97463597035454e-22	0.00284600060463668	0.00998407106693064	0.776280162905682	19	46144962	EML2-AS1;EML2-AS1;EML2;EML2	Body;Body;Body;Body	Island			EML2-AS1;EML2
cg12420283	-0.0107373213925814	0.000815121128684313	1.98071356228599e-22	0.00220987899336646	0.00650463007770526	0.734871625812943	1	173990399			N_Shore
cg05925894	-0.0159019817826536	0.00120728624674421	1.98945026349558e-22	-0.00118432567615053	0.00963409014516377	0.902445495646918	1	85931301	DDAH1;DDAH1	TSS1500;5'UTR	S_Shore			DDAH1
cg12445968	0.0119096195329344	0.000904404412798021	2.01788415340305e-22	-0.0049393997871552	0.00721710668375243	0.495540714995514	12	19591237	AEBP2;AEBP2	TSS1500;TSS1500	N_Shore			AEBP2
cg24187019	-0.0250708040272125	0.00190390582893624	2.02124781459138e-22	-0.00783315453833356	0.0151930831924409	0.607459868552339	1	40496648
cg09039926	-0.0181562031521835	0.00137891498747901	2.03082945491239e-22	0.00350264179730037	0.0110036798047819	0.751008495714068	2	231759258	LOC151484	Body				LOC151484
cg10459187	-0.0154420885578778	0.00117293136208184	2.0456197065699e-22	0.000910767714824048	0.00935993970515287	0.922708106611655	16	50218944	PAPD5;PAPD5	Body;Body				PAPD5
cg14758218	-0.0146678305391836	0.00111414617630182	2.04829106938143e-22	-0.0120188170629659	0.00889083655705343	0.179936802127722	11	65193528	NEAT1	Body	S_Shelf			NEAT1
cg22945413	-0.0402735992942861	0.00305915825819451	2.04972275786098e-22	-0.0103421542540148	0.0244119458059331	0.67286565906913	1	65399413	JAK1	5'UTR				JAK1
cg09863105	-0.0305426692551697	0.00232001599726775	2.05040744613956e-22	-0.00381535299841796	0.0185136236879828	0.837207156932163	15	64333866	DAPK2	5'UTR				DAPK2
cg03630917	-0.0233895719675241	0.00177672645567146	2.05434489562213e-22	-0.00442072824736456	0.0141781974932601	0.755940324282073	1	6410741	ACOT7;ACOT7;ACOT7;ACOT7	Body;Body;Body;Body				ACOT7
cg09469812	-0.0186618202114456	0.00141761427926067	2.0559388694231e-22	0.0136391638462247	0.0113124984189125	0.231212830111271	1	2899497
cg23653457	0.0226529822547495	0.00172082780196902	2.05813240834369e-22	-0.0111064291863901	0.0137321287417813	0.420841354589271	4	41361628	LIMCH1;LIMCH1;LIMCH1	TSS1500;TSS1500;TSS1500	N_Shore			LIMCH1
cg16473728	0.0126152425322805	0.000958319315830321	2.05885247176103e-22	-0.00782413397509506	0.00764734519378408	0.309088707440743	14	51338350	ABHD12B;ABHD12B	TSS1500;TSS1500	N_Shore			ABHD12B
cg25961292	-0.0198244610668452	0.00150662076471331	2.11139251615092e-22	0.00553123012740583	0.0120227661840489	0.646618726076653	11	73428020	RAB6A;RAB6A	Body;Body				RAB6A
cg09439867	0.0310426942215878	0.00235923090084164	2.11379494659631e-22	-0.000518227106924852	0.0188265568611086	0.978102936884039	10	120018076
cg01420254	-0.0188819383230739	0.00143509148310956	2.12003073953941e-22	0.00889963476413996	0.0114519657223955	0.439191661368594	6	26195488			N_Shore
cg00488512	-0.016304682918378	0.00123944098371413	2.14302860544691e-22	0.0073962675148345	0.00989068350518721	0.456596521728395	22	19465503	UFD1L;UFD1L	Body;Body	N_Shore			UFD1L
cg22630733	0.0193412869542141	0.00147030013955803	2.14507927116658e-22	-0.00917044653075224	0.0117329292229982	0.436572117952868	11	334833			S_Shelf
cg14017638	-0.0426464334254141	0.00324212638107597	2.1527396446735e-22	0.0256082404308993	0.0258720232269135	0.325014673219719	8	97632845
cg01920536	0.00691798845229988	0.000525958188977829	2.15972392078457e-22	0.00143437125180755	0.00419712277752225	0.733362343554011	3	39222754			S_Shore
cg21632975	0.0104517955972609	0.000794625270643635	2.15974592941205e-22	0.00145333797560715	0.00634107404905102	0.819255850242161	19	46456210	NOVA2	Body	Island			NOVA2
cg24032304	-0.010616057648275	0.000807136045276759	2.1632254186162e-22	0.00842694443188796	0.00644090946996001	0.194201686670232	12	112860691	PTPN11	Body	S_Shelf	Autism;DDD	PTPN11	PTPN11
cg04732580	-0.036611482522776	0.00278362879803049	2.16628109013768e-22	-0.00699203534692459	0.0222132330615222	0.753690787599709	11	44650928
cg11373114	-0.0374207240679058	0.00284538859144108	2.17658205369947e-22	-0.0035561898369806	0.0227060734452083	0.875908443113084	20	25096068
cg20789819	-0.0313905419151653	0.00238706239788732	2.18697989188882e-22	0.0070871042099318	0.0190486509602802	0.710758227088798	7	130516373
cg11877857	0.0170076421709065	0.00129334884383963	2.18891836968045e-22	0.00349461418761716	0.0103208658131383	0.735729163945784	9	84437526
cg03855837	0.0100321933094186	0.000762903381299632	2.18952823591066e-22	0.00319006377089157	0.00608793479368454	0.601612546883622	1	38709012
cg27076680	-0.023079948286027	0.00175522636675146	2.19677476650907e-22	-0.00682619819753891	0.0140066277471929	0.627232643132819	2	219336877	USP37	Body				USP37
cg03449259	-0.0237020022436304	0.00180257226300694	2.19952802864926e-22	-0.00258975015170482	0.0143844458775319	0.857541247103515	9	121789685
cg11443654	0.0112814591353704	0.000858030891663015	2.20838856748487e-22	-0.0056803735188645	0.00684704806329838	0.409030375577592	20	45337006	SLC2A10	TSS1500	N_Shore			SLC2A10
cg25379149	-0.0245287957070129	0.00186569351792015	2.2162230149348e-22	-0.00560919739260622	0.0148881506629957	0.707272425937568	11	123055566	CLMP	Body				CLMP
cg03192897	0.00583811142679559	0.000444080726355864	2.22379926291862e-22	0.00452840204102471	0.00354374429509147	0.204698628252327	1	170115351	METTL11B	1stExon				METTL11B
cg13915803	0.0144690169751412	0.00110062964837813	2.22756778528058e-22	-0.00747016969591949	0.00878297526995799	0.397366151288085	11	114127924
cg15902796	0.0212712820385843	0.00161811108248779	2.23129737273901e-22	-0.012698132378038	0.0129124539235132	0.32813659952253	15	54269175
cg18775580	0.0149565987625676	0.00113786179673749	2.24389124911804e-22	0.00383350618757369	0.00908008614532782	0.673929091088986	10	91108345
cg18227442	0.0261309163841829	0.00198827963420378	2.26386611039548e-22	-0.00331108167603444	0.0158663823773112	0.835181687749063	1	65352699	JAK1	5'UTR				JAK1
cg08854732	0.0206130854947359	0.00156847479441137	2.26742202307951e-22	-0.00373205373521247	0.0125163585690858	0.76628125111255	7	4170980	SDK1;SDK1	5'UTR;Body	S_Shore			SDK1
cg16431278	0.0155552622315854	0.00118368459723864	2.27476038167679e-22	0.00547278541357085	0.00944575003980398	0.563822453752795	2	98552787	TMEM131	Body				TMEM131
cg03263514	0.0303298660534791	0.00230799190385816	2.27632392874214e-22	0.012843321604715	0.0184176719614273	0.487451346120084	22	19711036	GP1BB;SEPT5	TSS200;3'UTR	Island			GP1BB;SEPT5
cg05690685	0.00962734307760414	0.000732615537501082	2.27812004329634e-22	-0.00599101034082807	0.00584623915750481	0.308315900315818	8	20293200
cg06991148	-0.00887948689107803	0.000675790899079522	2.29490186973666e-22	-7.87511153769849e-05	0.00539278108946502	0.98838229282242	1	14138866	PRDM2;PRDM2	Body;Body				PRDM2
cg20216139	0.0148210875806724	0.00112804231511201	2.30131968510193e-22	-0.00303494724366944	0.00900172712201105	0.736814598932548	11	16632509			Island
cg13484608	-0.0169848678249915	0.00129280249435897	2.30894341220401e-22	0.000858552498044582	0.0103165059687669	0.933866802504302	17	21191452	MAP2K3	Body	S_Shelf			MAP2K3
cg13469457	-0.0437555900264532	0.00333080648621056	2.32316509556221e-22	0.00568632790607905	0.0265796864917384	0.831098261521337	9	110501986
cg00552529	-0.0200145705123987	0.00152377715865296	2.34169667230045e-22	-0.00424884415859904	0.0121596734388331	0.727617703060096	2	20097827	TTC32	Body	N_Shelf			TTC32
cg07478151	0.015616623173418	0.00118899130971144	2.34683427131049e-22	-0.00901967319994143	0.00948809736751956	0.344425520179239	2	47169254	MCFD2;MCFD2;TTC7A;TTC7A;TTC7A;TTC7A	TSS1500;TSS1500;Body;5'UTR;Body;Body	S_Shore			MCFD2;TTC7A
cg10608615	-0.0217891900404937	0.00165908897436047	2.3585038409993e-22	0.00860136276236145	0.013239455664256	0.517612916792259	5	169780747	KCNIP1	TSS200				KCNIP1
cg23251798	-0.0379339357713716	0.00288849993423281	2.36352017885998e-22	0.000494903520552761	0.0230501000286756	0.982919283092788	1	84902639
cg26957150	0.0118165376189783	0.000899817310624047	2.36974537618807e-22	-0.00372294404049156	0.00718050181397253	0.605439869441152	7	50861739	GRB10	TSS1500	S_Shore			GRB10
cg15422419	0.0124959211400907	0.000951795471328042	2.4053088807948e-22	-0.0161168563304646	0.00759528520701833	0.0366845866398919	17	6898589	ALOX12;ALOX12-AS1	TSS1500;Body	N_Shore			ALOX12;ALOX12-AS1
cg06184219	0.0276746792000749	0.0021081128043348	2.41689422206445e-22	0.00492027365846912	0.0168226457047004	0.770616664484605	9	128607213	PBX3;PBX3;PBX3;PBX3	Body;Body;Body;Body				PBX3
cg00080125	0.0127329048884757	0.000970047977619586	2.43458106901585e-22	-0.00506305436109643	0.00774093938924903	0.514797072179751	17	59490613	C17orf82;C17orf82	3'UTR;1stExon	S_Shore			C17orf82
cg05261596	-0.0116632669382589	0.000888566878401027	2.43594551830063e-22	0.00611734646349629	0.00709072386901463	0.390660524906033	3	40220519	MYRIP	Body				MYRIP
cg02309006	-0.0321389021602295	0.00244863653048822	2.44358128539965e-22	0.0110016799418955	0.0195400097790252	0.57486024345708	4	169402270	DDX60L;DDX60L	TSS1500;TSS1500	S_Shore			DDX60L
cg27351978	0.0167711809431972	0.00127780775228106	2.44639159055937e-22	-0.0169756744643782	0.0101968485989662	0.0995509980844684	8	1650172	DLGAP2	3'UTR	S_Shore	SCZ_GWAS	DLGAP2	DLGAP2
cg09915984	0.0120670686201775	0.000919427031240968	2.45085267709478e-22	-0.00210608801608942	0.00733698650569694	0.774755965554824	14	65192869	PLEKHG3	5'UTR				PLEKHG3
cg17272126	-0.0295941270605936	0.0022549512865369	2.45615444939522e-22	0.0161027378259642	0.0179944102121891	0.373323330638061	11	6462828	HPX	TSS1500				HPX
cg12828729	0.0216127571041955	0.00164685269307962	2.46041579126042e-22	0.0131536610538949	0.0131418106879969	0.319650080184876	5	134823969			N_Shore
cg24895445	0.0159065118457068	0.00121213908852045	2.47128067381594e-22	-0.0130775488115031	0.00967281560506079	0.179882885573296	2	75280763	TACR1;TACR1	Body;Body				TACR1
cg16319761	-0.0301664988762491	0.0022989358901852	2.4793798951883e-22	0.00288571931981379	0.0183454053781572	0.875373466348136	14	81950715	SEL1L	Body				SEL1L
cg04133585	0.0129644744086153	0.000988186625612804	2.50677223377879e-22	0.00326954124529988	0.00788568498736159	0.679442672652084	12	67913781	LOC100507175	TSS200				LOC100507175
cg12076772	-0.0266619068955782	0.0020324618273933	2.52263193925975e-22	0.00721623762960447	0.0162189542989633	0.6574780855133	17	75719393	LOC100132174	Body				LOC100132174
cg16062579	-0.0153943278725953	0.00117356504037238	2.52778171283933e-22	0.00893595059986411	0.00936499642951346	0.342633109747601	12	69491491
cg15784646	-0.0232480738114885	0.00177246947862167	2.54316873718986e-22	0.00208031960968243	0.0141442270071768	0.88340992128101	4	159707693	FNIP2	Body				FNIP2
cg25204445	-0.0177561758712881	0.00135385146308216	2.55332522328389e-22	0.00607926879199976	0.0108036740033028	0.575083751718952	8	135652320	ZFAT;ZFAT;ZFAT;ZFAT;ZFAT;ZFAT;ZFAT	Body;Body;Body;Body;Body;Body;Body				ZFAT
cg22976533	-0.0241168472517039	0.00183889739632363	2.55858587985124e-22	0.0088935442507306	0.0146743188135086	0.546051756788329	14	105784090	PACS2;PACS2	Body;Body	S_Shelf	DDD	PACS2	PACS2
cg04030785	-0.0117480057264287	0.000895782541622753	2.55909227546429e-22	-0.00379412917978495	0.00714830453815811	0.596928225335976	4	148676772	ARHGAP10	Body				ARHGAP10
cg11448675	-0.022676858656953	0.00172924837451621	2.57145986520685e-22	0.00547978497324603	0.0137993245333447	0.69226232931791	2	9375570	ASAP2;ASAP2	Body;Body				ASAP2
cg09255910	0.0165699373326338	0.00126363982635858	2.58109450305124e-22	-0.0149932797229729	0.0100837891850324	0.140664531624946	1	221055790	HLX	Body	Island			HLX
cg04549315	-0.0207665769907466	0.00158369954374777	2.58297199668157e-22	-0.00224210688972514	0.0126378513865017	0.859597159239311	10	73726158	CHST3	5'UTR	S_Shore			CHST3
cg15103479	-0.0180500324962449	0.00137656686294759	2.5869303831611e-22	0.00509696940338745	0.010984941876251	0.643809500460822	7	134939090	STRA8	Body				STRA8
cg01820954	0.0164455735747354	0.00125421978874083	2.58876534278066e-22	0.00998467861745906	0.0100086177069965	0.321236043162781	6	37094888
cg07460565	0.0114104141501854	0.000870217035115686	2.58930187903381e-22	0.00531845544227557	0.00694429294193553	0.44582403478166	18	74680298	ZNF236	3'UTR				ZNF236
cg16978168	-0.0151040656017783	0.00115194411158612	2.59324393131902e-22	0.0103236760349955	0.00919246238672892	0.26450212642833	6	159227784	EZR;EZR	Body;Body				EZR
cg11344997	0.0257824866124125	0.00196678115845372	2.62594575399472e-22	0.000352869778892371	0.0156948255042678	0.982114005948863	19	3463788			Island
cg04155520	-0.0164890427245877	0.00125813495562942	2.66149377127127e-22	0.001573107830074	0.0100398605633114	0.87585518166638	22	18540600
cg20459687	0.00793186991958842	0.000605226819156472	2.6653387000633e-22	-0.00350414526038754	0.00482968289396869	0.470065830918235	13	99128579	STK24;STK24	Body;Body	S_Shore			STK24
cg08270713	-0.0320354534798201	0.00244451227405709	2.67203500104689e-22	0.00547700803249508	0.019507098397531	0.77955343036514	18	8140309	PTPRM;PTPRM	Body;Body				PTPRM
cg13437410	-0.0186215303751365	0.00142100613992545	2.67891754299814e-22	0.0088823069613857	0.0113395653150131	0.43557682473145	2	155565616	KCNJ3;KCNJ3;KCNJ3	Body;Body;Body				KCNJ3
cg18371469	-0.0236899127409423	0.00180806027829369	2.70369584715586e-22	0.0132724307181558	0.0144282399935778	0.360172495161065	3	40954597
cg00574412	0.0155081286304395	0.001183696778078	2.71515220341393e-22	-0.0133634949168516	0.0094458472423562	0.160711561551658	17	27892866	ABHD15	Body	N_Shore			ABHD15
cg21119074	0.0166168008242931	0.00126839355780421	2.72443957022781e-22	-0.0138697772743111	0.0101217237489328	0.174119514925419	6	20211654	MBOAT1	Body	N_Shore			MBOAT1
cg00298324	0.0126687317735589	0.000967060626150186	2.72952397942448e-22	0.0067116675731369	0.0077171004583997	0.386850127048335	20	822788	FAM110A;FAM110A	5'UTR;5'UTR	S_Shore			FAM110A
cg06848073	0.011313536976429	0.000863673779271217	2.74077607306514e-22	-0.000701519063648147	0.006892078053529	0.91916053526179	1	11713540	FBXO44;FBXO2;FBXO44;FBXO44;FBXO44	TSS1500;Body;TSS1500;TSS1500;TSS1500	N_Shore			FBXO44;FBXO2
cg03243701	-0.0346925665227053	0.00264847677778218	2.74385735196894e-22	0.00687318628503599	0.0211347259967026	0.745804284411514	3	112348304	CCDC80;CCDC80	Body;Body				CCDC80
cg00550331	-0.02063023566242	0.00157497214719526	2.74714175081539e-22	-0.000459557840054481	0.012568207153126	0.97091553451586	9	2031684	SMARCA2;SMARCA2;SMARCA2;SMARCA2	Body;Body;Body;Body		Autism;DDD	SMARCA2	SMARCA2
cg04229097	-0.0179689886091349	0.00137181458739896	2.74827833515922e-22	0.0179918541988944	0.0109470189303435	0.10388074772571	12	110010596	MVK;MVK;MVK;MMAB;MMAB	TSS1500;TSS1500;TSS1500;Body;Body	N_Shore			MVK;MMAB
cg26575450	0.017009843823305	0.00129877916276541	2.7715944693147e-22	-0.0200467048956114	0.0103641995148093	0.0563356262060581	2	64834280			N_Shore
cg16081096	-0.0309434941118836	0.00236272276952522	2.77471843209513e-22	0.0122082652436465	0.0188544218167174	0.519012448282996	3	12980202	IQSEC1;IQSEC1	Body;Body	S_Shelf			IQSEC1
cg19207943	-0.0162663712970493	0.00124213439500157	2.78753950877715e-22	0.0108692254352505	0.00991217680655728	0.275862929934681	17	66494330	PRKAR1A	5'UTR				PRKAR1A
cg11170570	-0.0304661593463504	0.00232660104353829	2.79735595516149e-22	0.00884017176760932	0.0185661720621165	0.635165349493384	18	32398187	DTNA;DTNA;DTNA;DTNA;DTNA;DTNA;DTNA;DTNA;DTNA;DTNA;DTNA;DTNA;DTNA;DTNA;DTNA;DTNA;DTNA	1stExon;TSS200;TSS200;TSS200;TSS200;Body;Body;Body;Body;Body;Body;Body;Body;Body;Body;Body;Body				DTNA
cg27074136	0.016318931527341	0.00124635799552841	2.81493467549392e-22	-0.00505100016344765	0.00994588094948317	0.612844784959004	22	42505109	NDUFA6-AS1	Body				NDUFA6-AS1
cg25686172	-0.0299201668012948	0.00228522657857303	2.82027097147572e-22	-0.00991850032230494	0.0182360056858672	0.587903820404723	2	6072801	LOC150622	TSS200				LOC150622
cg26283507	-0.0390907074510567	0.00298600148012683	2.83964503905578e-22	0.0210831383494012	0.023828157995433	0.378703705762011	7	47926786	PKD1L1	Body				PKD1L1
cg06261186	-0.0298930939291373	0.00228350824926827	2.84542963802233e-22	-0.00703571291325901	0.0182222934950212	0.70036174599541	17	579682	VPS53;VPS53	Body;Body				VPS53
cg06550082	0.0258363993096403	0.00197384898823966	2.86458602001177e-22	-0.0148875541939189	0.0157512264692188	0.347190778362231	9	34624160	ARID3C	Body	N_Shore			ARID3C
cg10100287	-0.0145301848127266	0.00111008010517876	2.86506287318314e-22	0.000787248134845592	0.0088583894917101	0.929389210757291	1	6047905	NPHP4	5'UTR	N_Shelf			NPHP4
cg22156126	0.0111999576190547	0.000855833609813843	2.89963426530721e-22	0.00848563697308348	0.00682951385261194	0.21739257994483	12	48419292
cg19353659	0.0140536995610407	0.00107392166026776	2.90311423560819e-22	-0.00160998363602829	0.00856984672174073	0.851419103546113	2	121284055			S_Shelf
cg17919680	-0.00748977564215676	0.000572372734438128	2.9140682376759e-22	-0.00377772688677211	0.00456750877025365	0.410450569372301	9	80828902
cg25610720	-0.0194346839358467	0.00148545363320572	2.94202876907091e-22	0.00340494187336053	0.0118538534232114	0.774608961271616	10	105849725
cg16271227	0.00793165303054578	0.000606271293667764	2.95056019160123e-22	0.00287674194587664	0.00483801775376126	0.553646334880747	20	32498636
cg20520115	0.00945201574109582	0.000722538694576682	2.96374253229487e-22	0.00305509754571949	0.00576582640255616	0.59755664186873	2	75063838	HK2	Body	S_Shore			HK2
cg16696234	0.0164793470336344	0.00126005899085432	3.00929063832323e-22	-0.00321113900560908	0.0100552142781815	0.750226195373138	1	23697297	C1orf213;C1orf213;C1orf213;ZNF436	3'UTR;Body;1stExon;TSS1500	S_Shore			C1orf213;ZNF436
cg15612628	0.0262659037344132	0.00200846556838076	3.01780745690212e-22	0.0173714152438897	0.0160274652274221	0.281424589510872	3	114217727	LOC101929754;ZBTB20;ZBTB20;ZBTB20;ZBTB20;ZBTB20;ZBTB20;ZBTB20	Body;Body;5'UTR;5'UTR;5'UTR;5'UTR;5'UTR;5'UTR		Autism;DDD	ZBTB20	LOC101929754;ZBTB20
cg00065142	-0.0229690590494723	0.00175637633273088	3.01874627257987e-22	0.00350218294983599	0.0140158044241736	0.803273976224429	13	97991269	MBNL2;MBNL2;MBNL2	Body;Body;Body				MBNL2
cg00510437	0.0109543790846251	0.000837673577572852	3.02386130577763e-22	-0.0023821526898597	0.00668459760916048	0.722430460781842	12	110384506	GIT2;GIT2;GIT2;GIT2;GIT2	Body;Body;Body;Body;Body				GIT2
cg23202188	-0.0131510885924424	0.00100592153592914	3.07079306530553e-22	-0.0118068622804481	0.00802720877690594	0.144937978413364	17	72304639	DNAI2;DNAI2	Body;Body				DNAI2
cg12878443	0.0177042715588179	0.00135433814626829	3.08997508455247e-22	0.00453502669016777	0.0108075577133177	0.675800215297308	6	94755539
cg06925502	0.0168671920690351	0.00129036581242504	3.09865330837574e-22	5.91015892732898e-05	0.0102970613561327	0.995433583052211	5	106848012	EFNA5	Body				EFNA5
cg22681993	-0.0241982350863283	0.00185120820788456	3.09928119252593e-22	-0.00461194211012882	0.0147725585380627	0.755638161264565	2	65131547	LOC400958	Body				LOC400958
cg20090508	-0.0165222487476185	0.00126400276604567	3.10229967797947e-22	0.0108798882793597	0.0100866854274704	0.283730369096688	5	148796805	MIR143HG;MIR143HG	Body;Body				MIR143HG
cg14140118	0.0133503638926779	0.00102140494840954	3.1130795099611e-22	-0.0055271240909348	0.00815076571461904	0.499500927292305	11	108423031	EXPH5;EXPH5	TSS200;Body				EXPH5
cg01023222	-0.0223670113597148	0.00171125692204222	3.11407924999811e-22	0.0139584780259234	0.0136557535488791	0.309535191166516	6	29963441
cg22513691	0.0336543360896566	0.00257498028038133	3.12474704363222e-22	-0.017691942619487	0.020548227241148	0.391606924203825	1	10738664	CASZ1;CASZ1	Body;Body		Autism	CASZ1	CASZ1
cg11955276	0.021373334338042	0.00163571098067463	3.16732752387795e-22	-0.0088440259076025	0.0130529003223147	0.499853334065472	4	77507556	SHROOM3	Body	S_Shore			SHROOM3
cg27175311	0.0152700780205892	0.00116885844180573	3.2040457938434e-22	0.00276085576779245	0.00932743798387516	0.767940842029537	1	182106345
cg04751511	-0.0113644215068704	0.000869985864073766	3.22299886652438e-22	0.00340814057564396	0.0069424482073808	0.624723761860447	4	169916922	CBR4	Body				CBR4
cg06748695	-0.0426270576496275	0.0032640905505463	3.27151224379076e-22	0.00332905097787675	0.0260472963149748	0.898595939034145	17	15366586	CDRT4;TVP23C-CDRT4;TVP23C-CDRT4	5'UTR;Body;Body				CDRT4;TVP23C-CDRT4
cg03364683	-0.0219933128223031	0.00168426913616859	3.29077024447957e-22	8.32781197769898e-05	0.01344039222705	0.995070438672151	4	169402298	DDX60L	TSS1500	S_Shore			DDX60L
cg15257942	-0.0312111794247292	0.0023904646832586	3.31337193364699e-22	0.00765230037778945	0.0190758010450715	0.689291617895697	3	156919241
cg16763552	-0.0209132481243305	0.00160179267251674	3.31897229240543e-22	0.00675158749798419	0.0127822337432446	0.598704659729889	12	12185414
cg15902830	0.0181637922832207	0.0013912464918119	3.32461836388665e-22	-0.00527571630554461	0.0111020846567289	0.635834932319268	1	3387913	ARHGEF16	Body				ARHGEF16
cg13900758	0.0185597632534802	0.00142177253931521	3.35139063572466e-22	-0.00997172869436375	0.0113456811477976	0.381876080123865	11	133821138	IGSF9B	Body				IGSF9B
cg25534756	-0.0193832828435208	0.00148494815973264	3.36315288176475e-22	-0.00390552775243971	0.0118498197675488	0.742505450898802	2	109859424	SH3RF3	Body				SH3RF3
cg19620086	0.0235483467255164	0.00180409420564874	3.36981126724539e-22	-0.0104152858555667	0.0143965909116085	0.471341064514075	12	46768016	SLC38A2	TSS1500	S_Shore			SLC38A2
cg26187339	-0.0290474726366474	0.00222559467262082	3.38735238500708e-22	-0.0202042381142838	0.0177601457487389	0.258403931491018	6	43602925	MAD2L1BP;MAD2L1BP	TSS1500;Body	N_Shore			MAD2L1BP
cg12591622	0.013217349161803	0.00101280158745559	3.4065082114498e-22	0.00699966803354877	0.00808211127976137	0.388834333743145	6	126067118			N_Shore
cg10592944	-0.0107035214987755	0.000820196431986738	3.41159013363718e-22	-0.00138525698181893	0.00654513077061175	0.832877496460813	11	57430537
cg23021582	-0.0240877024428748	0.00184583750350524	3.41472955479507e-22	0.0117909585582134	0.0147297005578008	0.425608270728441	10	7738759
cg00415011	0.011520837975244	0.000882843902576691	3.41553327242429e-22	-0.0238651792298828	0.00704505477840837	0.00106104875429903	8	142046261
cg09175833	0.0103073833783887	0.000789856833694205	3.41557755926151e-22	0.00645265826445436	0.00630302213588939	0.308796092445188	2	1598245			S_Shelf
cg02871378	-0.02891163115467	0.0022158098004432	3.44298182223738e-22	-0.00617311538753611	0.0176820629072651	0.727844755196746	1	99764275	LPPR4;LPPR4	Body;Body				LPPR4
cg00976340	-0.0125195261319247	0.000959531883776142	3.44832695457052e-22	-0.0108517544903099	0.00765702143165118	0.15998722760003	14	102963944	TECPR2	Body				TECPR2
cg09019778	0.0175251822754165	0.00134323643352409	3.45679669924233e-22	0.00859802155470445	0.0107189665431359	0.424662494710847	2	16405035
cg15929451	0.0322837672918433	0.00247446053024701	3.45974906487233e-22	0.0109230513399549	0.0197460841398123	0.581561926578808	3	71182724	FOXP1;FOXP1;FOXP1;FOXP1;FOXP1;FOXP1	Body;Body;Body;Body;Body;Body		Autism;DDD	FOXP1	FOXP1
cg23754392	0.00682608305938695	0.000523208470652808	3.46292184173257e-22	-0.00254292260794654	0.00417518014851567	0.544073839996176	10	22611454	BMI1	5'UTR	N_Shelf			BMI1
cg14872036	-0.0188252914232523	0.00144307688280461	3.48355632676813e-22	0.00359491625970569	0.0115156888541008	0.755654096937873	3	123049031	ADCY5	Body		DDD	ADCY5	ADCY5
cg00635294	-0.0349561034831559	0.00268001579824328	3.51461003558954e-22	0.0050343379380794	0.0213864059665787	0.814452302946817	1	68850147
cg11696200	0.0131355597571354	0.0010070871934217	3.51655528468399e-22	0.00898792071714149	0.00803651067145824	0.266480790539106	13	33768013	STARD13;STARD13	5'UTR;Body				STARD13
cg16095155	-0.01327930754084	0.00101817053873058	3.5290497599078e-22	-0.0095000326249453	0.00812495527032921	0.245500016077	6	31127863	TCF19;TCF19	Body;Body	S_Shore			TCF19
cg25911551	-0.0231621478451246	0.00177628985986608	3.57159399027623e-22	0.0117898885567284	0.014174713478299	0.407824421366006	4	144266241	GAB1;GAB1	Body;Body				GAB1
cg22502704	-0.016252420487287	0.00124652120661342	3.59385042544147e-22	-0.00797760878889142	0.00994718336662734	0.424740061823397	11	46137523	PHF21A;PHF21A	5'UTR;5'UTR		Autism;DDD	PHF21A	PHF21A
cg12080709	-0.0231350538221413	0.00177457590094694	3.6142348795756e-22	0.00909622712809511	0.0141610361629343	0.522340300117967	10	82300388	SH2D4B;SH2D4B	TSS200;Body				SH2D4B
cg15835792	-0.0377204075904062	0.00289350440129732	3.62566944073608e-22	0.019891014827081	0.023090035451578	0.391355878701589	8	32409008	NRG1;NRG1;NRG1;NRG1;NRG1;NRG1;NRG1;NRG1;NRG1;NRG1;NRG1;NRG1	Body;Body;Body;Body;Body;Body;Body;Body;Body;Body;Body;Body	S_Shelf			NRG1
cg27012446	0.0107668649096575	0.000825950327984092	3.63384106629482e-22	-0.00509692269271156	0.00659104660281302	0.441434987714328	4	87857486	LOC100506746;AFF1	TSS1500;5'UTR	S_Shore			LOC100506746;AFF1
cg14043253	-0.035688691745676	0.00273804133662225	3.65555154746417e-22	-0.00236196552885297	0.0218494471624609	0.914163827699553	8	81830961
cg11497758	-0.0172125424963828	0.00132057123727433	3.65917509196824e-22	0.00881184161067591	0.0105380992927909	0.405339442111182	8	144567473	ZC3H3	Body	N_Shore			ZC3H3
cg01162866	-0.0289827982431238	0.00222366495729571	3.66514246314372e-22	0.018855696570328	0.0177447467069237	0.290900790562735	22	42241482	SREBF2;SREBF2	Body;Body				SREBF2
cg13695311	0.00845101265395865	0.000648473428341839	3.69179977625418e-22	0.00442117910445802	0.00517478889719542	0.395247075872746	22	32253500	DEPDC5;DEPDC5;DEPDC5;DEPDC5;DEPDC5	Body;Body;Body;Body;Body				DEPDC5
cg20031662	-0.0269817963332368	0.00207048810632122	3.70088358442374e-22	0.00321980174178248	0.0165224023006818	0.845945240345491	4	169402304	DDX60L;DDX60L	TSS1500;TSS1500	S_Shore			DDX60L
cg04915618	0.024111045265657	0.00185037145321505	3.72115275330812e-22	-0.0158049830950658	0.0147658812732987	0.287412554797691	3	124304960	KALRN;KALRN	Body;Body	S_Shore			KALRN
cg24995941	-0.0123730319688749	0.000949578724576568	3.72708556774825e-22	-0.00788208098240005	0.00757759566728383	0.301137345203117	20	35936259	MANBAL;MANBAL	Body;Body				MANBAL
cg18077304	-0.0253696636904178	0.00194707753119804	3.73389065678363e-22	0.00872317242528687	0.0155375914417745	0.575952066398333	12	51818049	SLC4A8;SLC4A8	TSS1500;TSS1500	N_Shore			SLC4A8
cg11375648	-0.0320027369461179	0.00245618628289378	3.73669926714274e-22	-0.00907830350392038	0.0196002564648836	0.644397159336575	4	152995163
cg16238149	-0.0342011437453439	0.00262495280860077	3.74003078663112e-22	0.0157065245910067	0.0209470057768484	0.45538484805842	13	111173329
cg25526547	0.0147659434500393	0.00113333090861751	3.747342202888e-22	0.0029018926481727	0.00904392986117963	0.749081172487642	12	116436245	MED13L	Body		Autism;DDD	MED13L	MED13L
cg22171785	0.0164548662826073	0.00126299717545565	3.75358139369709e-22	0.0157877065286669	0.010078660859627	0.120873835557474	14	62184964	HIF1A;HIF1A;HIF1A	Body;Body;Body				HIF1A
cg24367957	-0.0261072500665691	0.00200409133584469	3.77783654116966e-22	0.00144022652283116	0.0159925590478131	0.928449689329866	1	161931993
cg04606995	-0.025131864839024	0.00192945105322845	3.80442936941424e-22	0.0144863113351948	0.0153969329374978	0.349383268394152	7	1116361	C7orf50;C7orf50;C7orf50	Body;Body;Body	N_Shelf			C7orf50
cg00735398	-0.0160290096691747	0.00123063189842382	3.81073060886538e-22	0.0051369941971284	0.00982038739934473	0.602237989261308	17	46253694	SKAP1;SKAP1	Body;Body				SKAP1
cg01002284	-0.0125000039797069	0.00095976904626252	3.82859019400395e-22	0.00740519787153844	0.00765891397766418	0.336287595263624	11	101785194	ANGPTL5;CEP126	5'UTR;TSS1500	N_Shore			ANGPTL5;CEP126
cg11657018	-0.0276751337856202	0.0021256561292767	3.90410622597108e-22	-0.00204176691349184	0.0169626406515425	0.904468821899929	5	111115809	C5orf13;C5orf13	Body;Body				C5orf13
cg24757755	0.0181624184906306	0.0013950254634271	3.90679762025872e-22	-0.00984133183519576	0.0111322406808656	0.379111854831672	14	101304250	MEG3;MEG3;MEG3	Body;Body;Body				MEG3
cg08920745	-0.0266629968337216	0.0020479610717832	3.90902415128397e-22	0.000200213283735718	0.0163426375746048	0.990253428637198	8	119965055	TNFRSF11B	TSS1500	S_Shore			TNFRSF11B
cg02009485	-0.0342688575049927	0.00263219647390475	3.91211733739032e-22	-0.00500104184519057	0.0210048099013534	0.812370905338942	8	141331542	TRAPPC9;TRAPPC9	Body;Body				TRAPPC9
cg01386678	-0.0236941406077221	0.00182008979958168	3.92943475213877e-22	0.0191455207343119	0.0145242350343597	0.190904304535153	17	2323626	METT10D	Body				METT10D
cg27513684	-0.0151092387139201	0.00116098807353757	3.99979178501769e-22	0.00246057009346312	0.0092646327978014	0.791185288488388	1	27729053
cg14635082	0.0168929926254453	0.00129817818994511	4.02250239684743e-22	-0.00739695618469105	0.0103594037786355	0.477118090669064	3	122787411	PDIA5;PDIA5	Body;Body	S_Shore			PDIA5
cg23123017	0.0187720284860632	0.00144262268681954	4.02991689508127e-22	-0.0270233385933985	0.0115120643904945	0.0211750270558921	8	1765679			S_Shore
cg06979767	-0.0278576218550358	0.00214107372292413	4.05467881929795e-22	-0.0122462209772817	0.0170856723579183	0.475445804664826	3	127500466	MGLL;MGLL;MGLL	Body;Body;Body				MGLL
cg27024844	0.0131719011617218	0.0010123673148672	4.05579555820261e-22	-0.00852366596735578	0.00807864580396764	0.294307242599668	2	235859641	SH3BP4	TSS1500	N_Shore			SH3BP4
cg17478810	0.0229327881933175	0.00176259202170574	4.05865073360417e-22	0.0117993423351166	0.0140654053436404	0.403829561687615	21	27370617	APP;APP;APP;APP;APP;APP;APP;APP;APP;APP	Body;Body;Body;Body;Body;Body;Body;Body;Body;Body				APP
cg15698737	-0.0128918572941949	0.000990868303514046	4.06162601429369e-22	-0.00270286455192941	0.00790708465683561	0.733304503254245	15	74007916
cg20930294	-0.009538499802743	0.000733369344383633	4.13922531349576e-22	-0.00123461382023848	0.00585225450264614	0.833408880296389	17	76455269	DNAH17	Body	Island			DNAH17
cg15439546	-0.0443833354442075	0.00341297812973874	4.17844845408791e-22	0.010559958761627	0.0272354125246172	0.699163616603171	1	14698643
cg06425263	0.010269511159837	0.000789717449561462	4.18311721838269e-22	0.00559527598361253	0.00630190985675652	0.377058828721478	16	10230939	GRIN2A;GRIN2A;GRIN2A	Body;Body;Body		DDD;SCZ_GWAS;SCZ_SCHEMA	GRIN2A	GRIN2A
cg12570716	-0.0170715353183164	0.00131295208862922	4.21346148909271e-22	-0.00270365324080743	0.0104772988280508	0.796978775805023	10	3822379	KLF6;KLF6;KLF6;KLF6	Body;Body;Body;Body	N_Shore	SCZ_GWAS	KLF6	KLF6
cg26135230	-0.0279833375268273	0.00215229894748951	4.22850010978764e-22	0.000345545627380617	0.0171752491468979	0.983994662428351	14	95955282
cg11564211	-0.0308372809674024	0.00237187512180821	4.23562640490304e-22	0.0105698266171291	0.0189274571777782	0.577979210136156	4	136198436
cg00524584	-0.0199667747198194	0.00153578352835482	4.23920275872184e-22	-0.0108017943386616	0.0122554837309952	0.380538241445628	3	14185508
cg18113757	-0.0180764776859405	0.00139042178407466	4.24522133089635e-22	-0.0141946114299004	0.0110955035259445	0.204188671551436	12	12596653	LOH12CR1;LOH12CR1	Body;Body				LOH12CR1
cg18201077	-0.0237141475065178	0.00182429625703421	4.27644406757567e-22	0.0128363888893072	0.0145578023763209	0.38033993398809	2	7017787	RSAD2	TSS200				RSAD2
cg17573913	-0.0169072119123197	0.00130066864458768	4.28032727282951e-22	0.00481619569947122	0.0103792774950749	0.643792163390333	3	143033578	SLC9A9	Body				SLC9A9
cg26148177	-0.0224615308124577	0.00172809777229902	4.29988806413366e-22	-0.00913731115564237	0.0137901427792152	0.509340091902531	6	56507670	DST;DST;DST;DST;RNU6-71P;DST;DST;DST	1stExon;1stExon;5'UTR;5'UTR;Body;Body;Body;Body				DST;RNU6-71P
cg21315098	-0.0285657247922525	0.00219786688061823	4.31545700016704e-22	0.0198909965906835	0.0175388792111637	0.259864233318308	2	190163043
cg22006060	-0.0264417633989456	0.00203446850491852	4.31799385451096e-22	-0.00762086649016289	0.0162349674956864	0.639950472645164	4	170001551
cg25356743	-0.0298303414834501	0.00229519998354698	4.31899937991704e-22	0.0107204101773714	0.0183155930106068	0.559850391761588	1	34340568	CSMD2-AS1;CSMD2;CSMD2	Body;Body;Body				CSMD2-AS1;CSMD2
cg04121991	-0.0207612222904762	0.00159765798019385	4.35857021832485e-22	-0.0112214099839281	0.0127492390838019	0.381195802661488	14	104730693
cg16776065	0.0118133386769055	0.000909127410867371	4.37087530312708e-22	0.00279240265051407	0.00725479599668733	0.701247626702794	11	6340486	PRKCDBP	Body	Island			PRKCDBP
cg05810872	0.0224639874140764	0.0017287779059392	4.37102588909917e-22	-0.00038344821876212	0.013795570215184	0.977889293214635	22	17851653			S_Shore
cg11366748	0.0149924197841792	0.00115383519069535	4.38248419489254e-22	-0.00541647623810992	0.00920755311327294	0.55787886044776	3	9445388	SETD5	5'UTR		Autism;DDD	SETD5	SETD5
cg25321742	-0.0280310431593207	0.00215743649956667	4.39807822814106e-22	0.0185883276234743	0.0172162465822371	0.283261351678162	11	102100474	YAP1;YAP1;YAP1;YAP1;YAP1;YAP1;YAP1;YAP1;YAP1	Body;Body;Body;Body;Body;Body;Body;Body;Body				YAP1
cg08306303	0.0186602650341163	0.00143641631944467	4.43551826744013e-22	0.0138697265585453	0.0114625378569779	0.229554459956907	11	119567761	PVRL1;PVRL1;PVRL1	Body;Body;Body				PVRL1
cg12188528	-0.040568398201964	0.0031231244384695	4.45851787979206e-22	0.00846049322491767	0.0249223930579191	0.735071144308034	8	49334186
cg03876258	0.01455585233902	0.00112080840132109	4.51356001164242e-22	-0.0028677121143787	0.00894400081414332	0.749259915608603	10	81964397	ANXA11;ANXA11;ANXA11;ANXA11;ANXA11;ANXA11	TSS200;5'UTR;5'UTR;5'UTR;5'UTR;5'UTR	N_Shore			ANXA11
cg27260617	-0.0313981206115354	0.00241809483157963	4.55934456247468e-22	0.00550834912279516	0.0192962883904437	0.775969048866694	3	148447161	AGTR1;AGTR1;AGTR1;AGTR1;AGTR1	5'UTR;5'UTR;5'UTR;TSS1500;5'UTR				AGTR1
cg16236146	0.0203326576942331	0.00156590621886144	4.56051065710301e-22	-0.0147427418229288	0.0124958614513066	0.241291846183466	3	181684401
cg19133933	0.0151630827135359	0.00116779259123665	4.5645197823717e-22	-0.0551332606890814	0.00931893254409938	6.34995816471777e-08	4	48493846	ZAR1	Body	S_Shore			ZAR1
cg01392627	-0.0164755670147834	0.0012689562178572	4.58157037668219e-22	0.00449585445929363	0.0101262137509403	0.658158093080713	15	90625614
cg13121670	0.0161180513758261	0.00124146648644734	4.59144191587156e-22	-0.0013852422889302	0.00990684692622647	0.889120072243886	16	73069878	ZFHX3;ZFHX3	5'UTR;5'UTR				ZFHX3
cg00388897	0.0109224884433642	0.000841337742675977	4.607524681314e-22	-0.0112894631602709	0.00671383748247591	0.0962481918576878	11	75136655	KLHL35	Body	Island			KLHL35
cg01967102	-0.0176731163625128	0.00136139894010661	4.62193065015172e-22	0.00370475970413946	0.0108639025317219	0.733914056053463	3	20145874	KAT2B	Body				KAT2B
cg16284430	-0.0236977482425219	0.00182551639860112	4.62585421334528e-22	0.00345507483758679	0.0145675390513448	0.813077634278583	1	235057332
cg00243364	-0.0322897879927327	0.0024874306929519	4.63024378763306e-22	0.00470249756211516	0.0198495854569468	0.813286196546695	8	79527876
cg04554576	-0.0408505370429138	0.00314714959557781	4.65109817905844e-22	0.0046715612872895	0.0251141127349695	0.852867287309963	2	200168577	SATB2	Body		DDD	SATB2	SATB2
cg21625339	-0.0148660916765575	0.00114538738764653	4.67338136442496e-22	-0.0066726759759014	0.00914014002352685	0.467326402892895	19	18591214	ELL	Body				ELL
cg00073090	0.0130540262919041	0.00100593098539953	4.71586242408898e-22	0.00805750147987353	0.00802728418325613	0.318275889515772	19	1265879			Island
cg26866272	-0.0212242267341275	0.00163565486203925	4.73852556316491e-22	0.00270280820803137	0.0130524524981192	0.836436883158713	1	12084337	MIIP	Body				MIIP
cg22401375	-0.0186547497946732	0.00143771044859372	4.75252494590352e-22	0.00448306762607822	0.0114728649495916	0.696934319375916	19	40031200	EID2	TSS1500	S_Shore			EID2
cg14779401	0.0224000659412746	0.00172647364164774	4.77064870634947e-22	-0.00168718294029209	0.0137771822894024	0.902815487746777	1	206299388
cg14644475	-0.0143350564724736	0.00110502700913743	4.81062673640274e-22	0.00283968997641338	0.00881806601175198	0.748201779138423	5	167792594	WWC1;WWC1;WWC1	Body;Body;Body				WWC1
cg27580289	0.0118904196048613	0.000916745942379485	4.86093194223768e-22	-0.00987812981547252	0.0073155915367338	0.180426999154669	3	155869795	KCNAB1;KCNAB1;KCNAB1	Body;Body;Body				KCNAB1
cg27093379	0.0134343127303528	0.0010358276389316	4.874005497715e-22	0.00671014176797735	0.0082658581386403	0.419127641644692	12	78924937
cg05654096	0.0136770313751405	0.0010546095655738	4.89204572751572e-22	-0.000741737737574424	0.00841573707154355	0.929970357838373	12	106477691	NUAK1	Body				NUAK1
cg19872010	-0.017676008726597	0.00136296567751787	4.89259740599479e-22	-0.00692300752387025	0.0108764050260513	0.526111238355605	15	42787359	SNAP23;SNAP23	TSS200;TSS200	S_Shelf			SNAP23
cg21239693	-0.0274906553823076	0.00212001137931574	4.92674898252558e-22	-0.00756148913726509	0.0169175957998204	0.656014634218745	4	2585414
cg14372472	0.0239717195583913	0.00184876371146215	4.94583546763472e-22	-0.00929983478550605	0.0147530515661606	0.530106896861565	2	149571451
cg26381175	-0.0318970700060434	0.00246013521655754	4.96291601120534e-22	0.0118027551190028	0.0196317687785512	0.549265467274161	11	92653567
cg25266603	0.0212521899757827	0.00163912922655689	4.96378469303149e-22	-0.00887161722765348	0.0130801777712684	0.499413895980624	3	8485664
cg06535565	-0.0308542234127457	0.0023799956413032	4.99819573594736e-22	0.00902098339444006	0.0189922585594316	0.635989956285482	8	100810397	VPS13B;VPS13B	Body;Body		Autism	VPS13B	VPS13B
cg08457178	0.0159991070405537	0.00123425033751828	5.02878996171197e-22	-0.0268336972900439	0.00984926238116026	0.00778483246679837	6	30711636	IER3;FLOT1	3'UTR;TSS1500	Island			IER3;FLOT1
cg24811740	-0.0192654877559097	0.00148630153604727	5.04176178817089e-22	0.011516280418653	0.0118606196498887	0.33425606879135	8	145729537	GPT;GPT	5'UTR;1stExon	N_Shore			GPT
cg21880888	-0.0198752791278488	0.0015334521600229	5.06193081555266e-22	0.00227456964283548	0.0122368795161855	0.852972948746588	1	162602533	DDR2;DDR2	5'UTR;5'UTR				DDR2
cg17375381	-0.0221750257863681	0.00171088669055019	5.06201096695289e-22	-0.0122421471075628	0.0136527991181645	0.372365968748504	3	11685729	VGLL4;VGLL4;VGLL4	TSS1500;Body;Body	S_Shore			VGLL4
cg22916042	-0.019008782171921	0.00146669212881996	5.08055762365146e-22	0.00527517886686181	0.0117041374589993	0.653319422105991	16	22799504	MIR548D2;MIR548AA2	Body;Body				MIR548D2;MIR548AA2
cg01174264	0.00876768815810633	0.000676605478698498	5.12508610727029e-22	0.00271072903545621	0.00539928139831952	0.616898063996421	4	80992999	ANTXR2;ANTXR2	Body;Body	N_Shore			ANTXR2
cg01644092	-0.023794817797673	0.00183654006872853	5.17127725545117e-22	0.000977724297994728	0.014655507444942	0.946962638643039	15	37040647	C15orf41;C15orf41	Body;Body				C15orf41
cg13311020	-0.025992484651597	0.00200629094288341	5.19059079275776e-22	0.00212661907857135	0.0160101118134079	0.89463477580914	14	65769380
cg07374015	0.00996132545783296	0.000768929141289673	5.20650788315949e-22	-0.0018988934602825	0.00613602008836401	0.757706567125147	22	42672245
cg21064841	0.0250127200252584	0.00193083661983666	5.21716786013688e-22	0.0117684581445129	0.0154079896969379	0.447059230866401	5	71598248	MRPS27;MRPS27;MRPS27	5'UTR;Body;Body				MRPS27
cg03429689	0.0193081980392379	0.0014904953596026	5.22013063049086e-22	-0.00874424899212064	0.0118940861739164	0.464209422383405	15	93199536	FAM174B	TSS1500	S_Shore			FAM174B
cg13942782	-0.0188929776948264	0.00145847654692517	5.22716871954624e-22	0.00998807626028575	0.0116385774836556	0.393147344245668	7	120454411	TSPAN12	Body				TSPAN12
cg13442386	0.0124262890492472	0.000959287463383668	5.23291413982659e-22	0.0254888399880583	0.00765507096787281	0.00127671864251439	6	38145125	BTBD9;BTBD9;BTBD9	Body;Body;Body				BTBD9
cg07739927	0.0198387072171886	0.00153175704530985	5.28118104019504e-22	0.00171238658303094	0.012223352576741	0.888911599285076	17	62778162	LOC146880;LOC146880	TSS1500;TSS200	S_Shore			LOC146880
cg15549849	-0.0309298178077534	0.0023881856760545	5.2911458936626e-22	0.0167105166557977	0.0190576146697152	0.38298728370465	7	124402686	GPR37	Body	N_Shore			GPR37
cg09484541	0.014210408238286	0.00109750127669097	5.36732071262348e-22	-0.0159356222150977	0.00875801100409063	0.0722674881983654	5	74161187	FAM169A	5'UTR	N_Shore			FAM169A
cg23741939	-0.0362538701554223	0.00280008660355194	5.38058575783967e-22	0.00161144287525825	0.0223445656120361	0.942673626653045	5	128118304
cg01753966	-0.023201408050465	0.00179213804877991	5.40922936854464e-22	0.0397988419123769	0.0143011813156036	0.00660694611666389	4	3531945	LRPAP1	Body	N_Shore			LRPAP1
cg17018349	0.0134180369795613	0.00103647305045569	5.4177820667244e-22	-0.00359847522812484	0.00827100849367884	0.664588326336324	15	68136196			S_Shelf
cg16241089	-0.0261571667864315	0.00202076815944764	5.45871896350627e-22	0.0123333073481402	0.0161256393528021	0.446444861384238	16	48004135
cg09988421	0.0166490420355892	0.00128628745169401	5.47539047519652e-22	0.0187135276199316	0.0102645162202685	0.0717185746204821	7	150759464	SLC4A2;SLC4A2;SLC4A2;SLC4A2	TSS1500;TSS200;Body;Body	S_Shelf			SLC4A2
cg09329516	0.0206044473644691	0.00159207985488452	5.51553936163713e-22	0.00858729772910599	0.012704725893814	0.500888279495641	17	1508261	SLC43A2	Body	N_Shore			SLC43A2
cg13675859	-0.0326549789260845	0.00252328593010162	5.52518861394978e-22	0.0118729861396386	0.0201357086425692	0.55695471770325	6	47002973	GPR110;GPR110	5'UTR;5'UTR				GPR110
cg09997693	-0.0267249697558016	0.00206507956876327	5.52702733941288e-22	0.00119996623964648	0.0164792424133499	0.942119024304615	5	138263581	CTNNA1;CTNNA1;CTNNA1;CTNNA1;CTNNA1	Body;Body;Body;Body;Body				CTNNA1
cg00629427	0.0245807554949171	0.00190017336813574	5.65933837375132e-22	-0.0168365514766065	0.015163298322521	0.269908171406122	13	95357638			Island
cg04461197	-0.0258488521337725	0.00199829984923174	5.67541061660213e-22	0.00351931292988693	0.015946343244184	0.825845336090946	3	172635656	SPATA16	Body				SPATA16
cg10328171	0.0100196965431376	0.000774648129369704	5.6984133454603e-22	0.00114156453095541	0.00618165735694942	0.853917948480269	16	85116332	KIAA0513	Body				KIAA0513
cg06839255	-0.0396545293662618	0.0030662996881211	5.7529720885068e-22	-0.0124792786923863	0.0244689340967082	0.6113393985439	4	25704841
cg05686354	-0.0204046354233609	0.00157780002596639	5.75397898894546e-22	0.00509511944018243	0.0125907734989898	0.686712663231093	18	33757956
cg03580331	-0.0243555256850269	0.0018840681522551	5.88974425027669e-22	0.00976766749208297	0.0150347794215397	0.517616118511297	2	124751406
cg09143713	-0.030674953572777	0.00237300726793888	5.90228562685809e-22	0.00132832552985769	0.0189364916531644	0.944238173760022	20	9141615	PLCB4;PLCB4	5'UTR;5'UTR				PLCB4
cg03562766	0.0112191035690151	0.000868043762089795	5.95594577313824e-22	-0.000357656941336351	0.00692695032058292	0.958939753357694	1	23698478			S_Shelf
cg13036593	-0.0298009199000541	0.0023057719959745	5.95849250806351e-22	0.00796245207660403	0.0183999571959996	0.666272381966876	6	32026299	TNXB	Body				TNXB
cg05680345	-0.0241500804281718	0.00186883676707343	6.01089693313804e-22	-0.00320725489367102	0.0149132336503759	0.830223101621611	11	38668238	LOC103312105;LOC103312105	TSS1500;TSS1500				LOC103312105
cg08354425	-0.0201845669935286	0.0015620316698626	6.0249347906903e-22	0.00151609113507623	0.0124649427239316	0.903473807098422	1	26604930	CEP85;CEP85;CEP85;SH3BGRL3	3'UTR;3'UTR;3'UTR;TSS1500	N_Shore			CEP85;SH3BGRL3
cg11452043	-0.0306764938998869	0.00237404438434155	6.03509113324192e-22	0.00640977973738865	0.0189447677955799	0.735921850739284	2	131814000	FAM168B	Body				FAM168B
cg13668129	-0.0130244302394184	0.00100795813398323	6.03560855131055e-22	0.00409671136898677	0.00804346073810856	0.611815998569156	19	41768075	HNRNPUL1	TSS1500	N_Shore			HNRNPUL1
cg02854922	-0.0129860185373573	0.0010049988188993	6.04022576845725e-22	0.00883031217010401	0.00801984553635881	0.273908584668688	1	144930964	PDE4DIP;PDE4DIP;PDE4DIP	1stExon;Body;Body	N_Shore			PDE4DIP
cg08626429	-0.00952266070997546	0.000736997255377531	6.05466612183744e-22	0.00954344491875755	0.00588120506979465	0.108271415887653	11	67006799	KDM2A;KDM2A;KDM2A	TSS1500;Body;Body				KDM2A
cg25821249	0.0186563933635267	0.00144396226313464	6.0712043045281e-22	-0.00765552046764284	0.0115227541494566	0.50820239815097	17	35423464
cg26239196	-0.0251509716547224	0.00194675067408415	6.09328801970189e-22	-0.0027623986621847	0.0155349831366535	0.859279333010513	9	130025662	GARNL3;GARNL3;GARNL3	TSS1500;TSS1500;TSS1500				GARNL3
cg21370868	0.0233994964337053	0.00181141440603334	6.13843742353092e-22	0.00553342416629492	0.0144550057826269	0.702799271761893	2	63191365	EHBP1;EHBP1;EHBP1;EHBP1	Body;Body;Body;Body				EHBP1
cg09198200	-0.0303200031936291	0.002347187693391	6.14435103781634e-22	0.00890060504892129	0.0187304526053621	0.635839313502984	2	208123481
cg27312338	0.0122669299711385	0.00094973410707458	6.18318268687471e-22	0.00531729455375435	0.00757883561265458	0.484802609647429	16	57832198	KIFC3;KIFC3;KIFC3	TSS1500;5'UTR;5'UTR	N_Shelf			KIFC3
cg06856720	-0.0247184193293516	0.00191380070844841	6.1912669845856e-22	0.00771977141137424	0.0152720438875145	0.614497311591591	20	19870217	RIN2;RIN2	1stExon;5'UTR				RIN2
cg26835589	-0.0191534858241556	0.00148315844141121	6.24371753536198e-22	0.0152202132452043	0.0118355378955489	0.201863675891162	20	49541484	ADNP;ADNP;ADNP	5'UTR;5'UTR;5'UTR		Autism;DDD	ADNP	ADNP
cg18648037	-0.0362796863363209	0.00280941281187881	6.25390426655858e-22	0.0146887936920444	0.0224189883365357	0.514071364635769	3	106917496	LOC100302640	Body				LOC100302640
cg03292284	-0.0200159116415702	0.00155011319182152	6.28378677178254e-22	-0.000236587999612214	0.0123698338032837	0.984784221344989	1	241804036	OPN3	TSS1500	S_Shore			OPN3
cg25847466	-0.0384502934478398	0.00297781994385445	6.29272735077905e-22	-0.000211479110042821	0.0237628697026303	0.992919647089513	14	74255417	ELMSAN1;LOC100506476	TSS1500;Body	S_Shore			ELMSAN1;LOC100506476
cg27042584	0.0127908287844688	0.000990602001480737	6.29417711187032e-22	0.00332453876752611	0.00790495957854398	0.675110744257815	16	51168485			Island
cg00358895	-0.0423164260492302	0.00327744951153733	6.31631032032086e-22	-0.00159560214628476	0.0261539002250089	0.951492618269135	4	36258205	LOC439933;LOC439933	Body;Body				LOC439933
cg25346629	-0.019140515425065	0.00148260339098705	6.35348954882447e-22	0.0134479527991769	0.0118311086180385	0.258801439918715	10	76593659	KAT6B;KAT6B;KAT6B	5'UTR;5'UTR;5'UTR		DDD	KAT6B	KAT6B
cg19080487	0.017264349734649	0.00133737213056268	6.37934878862346e-22	0.0105969790688351	0.0106721696683093	0.323485815914679	8	97592397	SDC2	Body				SDC2
cg16265415	-0.0166006642029363	0.001286075036297	6.41219802988519e-22	-0.0215553292778292	0.0102628211549196	0.0385942837556703	2	1755348
cg07279162	-0.0332344295319453	0.00257483374136397	6.42929759053991e-22	0.0113544248420366	0.0205470578663566	0.581950355300157	10	50732496	ERCC6;PGBD3	Body;TSS200				ERCC6;PGBD3
cg04130549	-0.0250074055532011	0.00193778590752496	6.4944631644751e-22	-0.00966319624550125	0.0154634447012622	0.533668460693221	6	1497870
cg25256067	-0.0304585254758164	0.00236023374443546	6.50219011668095e-22	0.00904955718062849	0.0188345595080454	0.632094827123475	7	11856910	THSD7A	Body				THSD7A
cg09839978	-0.01643951943008	0.00127391545596818	6.5067945322279e-22	-0.00488224599261988	0.0101657882488204	0.632246188121244	7	158890069	VIPR2;VIPR2;VIPR2;VIPR2	TSS200;Body;Body;Body	S_Shelf			VIPR2
cg27353762	-0.0183272554159965	0.00142030144587369	6.53407004658582e-22	0.00641053064299506	0.0113339418880605	0.573118405009049	5	111565043	LOC101927023;EPB41L4A	Body;Body				LOC101927023;EPB41L4A
cg12872535	-0.0188182321967219	0.00145838418406717	6.54274551041597e-22	-0.0123136144634901	0.011637840432188	0.292953890008306	1	167397908
cg15559849	-0.0300831096698351	0.00233166210249163	6.58597460263801e-22	-0.00852182509019596	0.0186065590857557	0.648093523907024	2	10180007			N_Shelf
cg08124986	-0.0347592112571795	0.00269410579578459	6.58758369624289e-22	0.00898566653789732	0.021498843515523	0.677005835458017	4	148039868
cg24965026	-0.0266581102717834	0.00206623838599822	6.59310592547616e-22	-0.0137759255069948	0.0164884897229531	0.405731976729719	12	31645968	DENND5B;DENND5B	Body;Body				DENND5B
cg07115148	-0.0240300698813902	0.00186260355927713	6.60561917388444e-22	-0.00177133500317937	0.0148634929314991	0.905412625404284	12	26956628	ITPR2	Body				ITPR2
cg11325609	-0.0242075628161765	0.00187646056130031	6.62573463066671e-22	0.00692905873016487	0.0149740711866504	0.644708131678702	4	147095512	LSM6	TSS1500	N_Shore			LSM6
cg04882424	-0.0246705325052531	0.001912812089914	6.71878899815127e-22	0.000652514489672909	0.0152641547559143	0.966000248658527	16	87368018	FBXO31;FBXO31	Body;Body	S_Shore			FBXO31
cg02021738	-0.0378189312694576	0.00293270244789566	6.77678107573299e-22	0.0155846635543409	0.0234028341067944	0.507217347616385	9	93970275
cg00180799	-0.0181655967284807	0.00140869795681005	6.78527234666842e-22	0.00442708572630844	0.0112413465653365	0.694676283944752	9	123676841	TRAF1;TRAF1;TRAF1;TRAF1	5'UTR;1stExon;Body;Body				TRAF1
cg19909453	0.0189544683214932	0.00147008688227646	6.8422150416247e-22	0.000183087427855836	0.0117312274394482	0.987583781342031	5	146299975	PPP2R2B-IT1;PPP2R2B;PPP2R2B;PPP2R2B;PPP2R2B;PPP2R2B;PPP2R2B	TSS1500;Body;Body;Body;Body;Body;5'UTR				PPP2R2B-IT1;PPP2R2B
cg01271932	-0.0266279403909432	0.00206525434448937	6.84635474616237e-22	0.0134450016665159	0.0164806371158118	0.416839107670921	7	136971822	PTN	5'UTR				PTN
cg14087796	-0.0323513172218559	0.00250964959006158	6.92389388891462e-22	0.0437971028770993	0.0200268912601546	0.0314320832085627	9	34428987	C9orf25	Body				C9orf25
cg18347656	0.0194941893761447	0.00151245969363018	6.97675328367004e-22	-0.00567333039417523	0.0120693605751371	0.639487933350202	14	57359959	OTX2-AS1	Body				OTX2-AS1
cg00101436	0.0274707232435521	0.00213145917347154	7.00290720625614e-22	0.0170491991876221	0.0170089486841572	0.318946456619425	7	90755643	CDK14	3'UTR				CDK14
cg22870566	-0.0210680267131239	0.00163470697067722	7.01136609495408e-22	0.00782845568064286	0.0130448883675295	0.54998842303968	7	66269231	RABGEF1;RABGEF1;RABGEF1;RABGEF1	Body;Body;Body;Body				RABGEF1
cg11502416	0.0170234474995029	0.00132091471339141	7.02176468430831e-22	-0.000539225629864323	0.0105408402168125	0.959318603594155	22	36406460	RBFOX2;RBFOX2	Body;Body				RBFOX2
cg09027133	0.0114583675647666	0.000889133459094721	7.0375123216538e-22	-0.00943798546099605	0.00709524515755931	0.186934005065327	1	25945042	MAN1C1	Body	S_Shore			MAN1C1
cg04748516	-0.0296593242811467	0.00230174696081259	7.08617913905692e-22	-0.00669941219038555	0.0183678375957873	0.71619355750805	11	62230794	AHNAK	Body				AHNAK
cg16657173	-0.0322100854792639	0.00249978466001947	7.09967872764659e-22	-0.00240035265589357	0.0199481695605099	0.904499615462756	1	154765604	KCNN3;KCNN3;KCNN3	Body;Body;Body				KCNN3
cg21836004	-0.0218381475278088	0.00169486669505975	7.10815868507571e-22	0.00412708964037408	0.0135249602720778	0.760983684293768	11	42261414	LOC100507205	Body				LOC100507205
cg05657292	-0.0282628898410414	0.00219355109561281	7.11891687888439e-22	-0.013751595073192	0.0175044394402299	0.434232609301658	22	17980996	CECR2	Body				CECR2
cg21690978	0.0131863184476325	0.00102346187226736	7.13485834822629e-22	-0.0101910606211103	0.00816717987482454	0.215450011313089	11	12133333	MICAL2;MICAL2;MICAL2	5'UTR;5'UTR;5'UTR	S_Shore			MICAL2
cg20547400	0.0128563941863799	0.000997877351696816	7.14418133618889e-22	-0.00584016321904377	0.00796301654722756	0.465279568132737	7	101461188	CUX1;CUX1;CUX1;CUX1;CUX1;CUX1;CUX1	Body;Body;Body;Body;Body;Body;Body	S_Shore			CUX1
cg27331548	-0.0201755207043636	0.00156604390739905	7.16422818754341e-22	0.00144971930159876	0.0124969601996663	0.907915333527773	1	118083779
cg16168363	0.017749029605387	0.00137773006506426	7.1740275268978e-22	-0.0124910518179088	0.0109942241770138	0.25901514925841	4	187643370	FAT1	5'UTR	N_Shore			FAT1
cg14437725	-0.0310881392506425	0.00241317002422774	7.17751027882327e-22	0.00106513154118187	0.0192569886484781	0.95601718242924	9	137787387
cg06859252	-0.016505866893321	0.00128127869702304	7.18897496322411e-22	0.00111814788275857	0.0102245465824587	0.91316947160466	20	45987005	ZMYND8;ZMYND8;ZMYND8;ZMYND8;ZMYND8;ZMYND8;ZMYND8;ZMYND8;ZMYND8;ZMYND8;ZMYND8;ZMYND8;ZMYND8;ZMYND8;ZMYND8;ZMYND8;ZMYND8;ZMYND8	TSS1500;TSS1500;TSS1500;TSS1500;TSS1500;TSS1500;TSS1500;TSS1500;TSS1500;TSS1500;TSS1500;TSS1500;TSS1500;TSS1500;TSS1500;TSS1500;TSS1500;TSS1500		Autism	ZMYND8	ZMYND8
cg01246435	-0.0236861105638648	0.00183868571185923	7.19704019928498e-22	0.00955450799277977	0.0146726295809692	0.516647277178061	16	11199192	CLEC16A;CLEC16A	Body;Body				CLEC16A
cg16767870	0.013123413334721	0.00101886878483135	7.25214228621303e-22	0.001186249372542	0.00813052724292181	0.884337323740787	6	124479386	NKAIN2	Body				NKAIN2
cg19771746	-0.0206386152082099	0.00160235270138611	7.25800486483054e-22	0.00773645552917802	0.0127867027485249	0.546727933148774	12	109090295	CORO1C;CORO1C;CORO1C	Body;Body;Body				CORO1C
cg24885556	-0.0335947010835846	0.0026088546768453	7.35606879986668e-22	0.0050044057059286	0.0208185434068685	0.810599559402989	12	56105991	ITGA7	Body	N_Shelf			ITGA7
cg06990571	0.0129391943009232	0.00100488866278549	7.38685734942263e-22	0.00364187288863271	0.0080189664955072	0.650846566512491	8	132986509	EFR3A	Body				EFR3A
cg13834081	-0.0313218478559868	0.00243254652586928	7.38985264478585e-22	0.00281498681279066	0.0194116122632306	0.885033978625018	3	117480298
cg25691237	-0.0164861711931025	0.0012804836718024	7.42946861613642e-22	0.00261828203625475	0.0102182023168266	0.798372721264693	1	246932846
cg08326300	0.0142455602678732	0.00110650577690325	7.44904194310247e-22	0.0109376213094878	0.00882986651225302	0.218785606250665	10	80319770
cg25984164	0.00886669637220805	0.000688804788270023	7.50849920843543e-22	0.00239181881177815	0.00549663134199508	0.664536448504174	1	174844560	RABGAP1L;RABGAP1L;RABGAP1L;RABGAP1L	5'UTR;TSS200;Body;Body				RABGAP1L
cg13040509	-0.0312754021825788	0.00243006247247426	7.58849476831462e-22	0.00485068734546383	0.0193917896284598	0.803067814433463	12	120240419	CIT;CIT	Body;Body	N_Shore			CIT
cg04208329	0.0115365778254294	0.000896391304720215	7.59461186234176e-22	-0.000889806227548081	0.00715316244039448	0.9012907589914	14	75445376			N_Shelf
cg13141246	-0.00737566611196632	0.000573239397946554	7.70999326800023e-22	-0.00663351316181244	0.00457442470621186	0.150617770051372	15	29562542	NDNL2;FAM189A1	TSS1500;Body	S_Shore			NDNL2;FAM189A1
cg21747782	-0.0429045597598516	0.00333515681463849	7.78985736637915e-22	-0.0104555670497803	0.0266144019176358	0.695388452757376	10	126103031	OAT;OAT	5'UTR;5'UTR	N_Shelf			OAT
cg10567378	0.0100815868958271	0.000783693464188527	7.79450727004661e-22	0.00885959750531469	0.00625383872344203	0.160151583601238	6	38145232	BTBD9;BTBD9;BTBD9	Body;Body;Body				BTBD9
cg08387899	0.0137945296814848	0.00107250477466016	7.87209986548931e-22	-0.0123813578637918	0.00855854003808903	0.151583596147619	12	131870103
cg07584855	0.0295152059048888	0.00229481197174712	7.88141233456919e-22	-0.0271747912980752	0.0183124966938325	0.141436752727697	1	221055545	HLX	Body	Island			HLX
cg12725760	-0.0252389359211605	0.00196241082122546	7.89974959010679e-22	0.000972459007627628	0.0156599504090404	0.950626855956922	1	192873912
cg24320966	-0.0148425447772322	0.00115408037657787	7.90893407560569e-22	-0.00214632477093343	0.00920950968562755	0.816265928476536	7	124571363	POT1;POT1;POT1;POT1;POT1;POT1-AS1;POT1-AS1	TSS1500;TSS1500;TSS1500;TSS1500;TSS1500;Body;Body	S_Shore			POT1;POT1-AS1
cg19741838	0.0170426524635811	0.00132521778772776	7.93233998194093e-22	0.00290396772263536	0.0105751785571767	0.784272864056916	18	76737888			Island
cg07605135	-0.0142445614493124	0.00110771702816163	7.96348640700837e-22	-0.0101609936753548	0.00883953224301333	0.253502362132033	2	26413715	HADHA	3'UTR				HADHA
cg09535746	-0.0295963567704449	0.00230159439814757	7.97483848464486e-22	0.00558974294984479	0.0183666201525574	0.761593754024268	1	1772180	GNB1;GNB1;GNB1	5'UTR;5'UTR;5'UTR		DDD	GNB1	GNB1
cg11929960	-0.0242248505095125	0.00188390722584802	7.98312732008951e-22	0.0145281845436782	0.015033495236023	0.3365289601521	1	84323019	LOC101927587;MIR548AP;LOC101927560	Body;Body;Body	N_Shelf			LOC101927587;MIR548AP;LOC101927560
cg24343150	-0.0259156847820486	0.00201546541478092	7.998166089988e-22	0.0196093778036253	0.0160833236880012	0.226049723634068	6	114145895
cg02942142	-0.0090000131859072	0.000699974585308751	8.0261603888716e-22	-0.00244458310964327	0.00558576582179595	0.662728134459025	4	169401797	DDX60L	TSS200	S_Shore			DDX60L
cg10978403	-0.0140571099059379	0.00109344092907199	8.09015700583274e-22	-0.00652956939380813	0.00872560961205341	0.456283919795259	11	63869970	FLRT1;MACROD1	TSS1500;Body				FLRT1;MACROD1
cg15715852	0.0270866336330101	0.00210702807759195	8.10726603706797e-22	0.0130133841070083	0.0168139896339039	0.441051554217219	17	55690283	MSI2;MSI2	Body;Body		SCZ_GWAS	MSI2	MSI2
cg16646694	0.0126975243498187	0.00098779463427945	8.1419267283826e-22	-0.0111911962319753	0.0078825569140883	0.159256229069942	12	57915376	DDIT3;DDIT3;DDIT3;DDIT3;DDIT3;DDIT3;MBD6	TSS1500;TSS1500;TSS1500;TSS1500;TSS1500;TSS1500;TSS1500	S_Shore			DDIT3;MBD6
cg01790523	0.00784858882186384	0.000610779054607841	8.29918787414539e-22	0.00310700111964076	0.0048739894840503	0.525495647128449	2	167229656	SCN9A	5'UTR	N_Shelf			SCN9A
cg09627520	-0.0203724591354135	0.00158557398620353	8.35467776654944e-22	-0.00337684135997085	0.0126528093532966	0.790189514530936	3	58410836	PXK	3'UTR				PXK
cg13540225	0.0129091152414783	0.00100487578787291	8.43537216081171e-22	-0.00415845492086852	0.00801886375428183	0.605367345153231	6	6679222
cg21385621	-0.0209048499433182	0.00162729649329174	8.43952427732553e-22	0.0128420567708564	0.0129857530900898	0.325437751009348	5	81403037	ATG10;ATG10	Body;Body				ATG10
cg26085805	-0.0268611389042326	0.00209104804923532	8.46177427224978e-22	0.00215796662490267	0.016686469723754	0.897399534591187	9	131683132	PHYHD1;PHYHD1;PHYHD1	TSS200;TSS200;TSS1500				PHYHD1
cg02828078	-0.0247407316758767	0.00192625960643717	8.53204820676917e-22	-0.00154329580812163	0.0153714653351263	0.920257740642291	22	40599692	TNRC6B;TNRC6B;TNRC6B	Body;Body;Body				TNRC6B
cg19036132	-0.0150623610783163	0.00117278433372139	8.55777585861339e-22	-0.00630110512084452	0.00935876642542553	0.50255146606512	3	12185509	SYN2;SYN2	Body;Body				SYN2
cg23938649	0.0206417665111609	0.00160724521182746	8.56927364463449e-22	0.016573972170777	0.0128257447625917	0.19969506976196	7	77053943	LOC101927243;LOC101927243	Body;ExonBnd				LOC101927243
cg08628010	-0.019616563858855	0.00152751040980154	8.59867271488454e-22	0.0212311974736091	0.0121894646156952	0.0850837405888823	5	176329146
cg20889395	0.0168419134259053	0.00131146846170135	8.60454831268492e-22	-0.0073828381494025	0.0104654595516543	0.482416026142744	17	48912556	WFIKKN2	TSS200				WFIKKN2
cg13622731	0.0222856473866994	0.00173553072962143	8.65079013290792e-22	0.00373761395676676	0.0138494574455442	0.787895988908533	15	99386604	IGF1R;IGF1R	Body;Body				IGF1R
cg19700872	-0.0217534902870652	0.00169417633483766	8.67662720554301e-22	0.00348644450638892	0.0135194512284436	0.797105789573985	5	145895766	GPR151	TSS200				GPR151
cg26774156	0.0372325091701785	0.00289972243912486	8.68173444939387e-22	0.00853517949689833	0.023139655114784	0.713131863812201	15	74495384	STRA6;STRA6;STRA6;STRA6;STRA6;STRA6	5'UTR;5'UTR;1stExon;5'UTR;TSS200;5'UTR				STRA6
cg03184011	-0.0114577021490889	0.000892349229948032	8.68540040570138e-22	0.000992456785010455	0.00712090686485576	0.889478133578334	20	39945503			N_Shore
cg13321993	-0.0253265216355761	0.00197268817214206	8.73775744213171e-22	0.0084291697391862	0.0157419632087812	0.5936989381565	11	27372753	CCDC34;CCDC34	Body;Body				CCDC34
cg09868300	-0.0187577653054652	0.00146135710047006	8.84483979556607e-22	0.00646619671061605	0.0116615641718535	0.58066759944304	5	14290981	TRIO	Body		Autism;DDD;SCZ_SCHEMA	TRIO	TRIO
cg14414332	-0.0331491818150551	0.00258303322088292	8.94090117783291e-22	0.0298265426560255	0.0206124893454627	0.15148687522676	12	4399481	CCND2	Body				CCND2
cg09548718	-0.0353191477409375	0.002752155111644	8.94740334055473e-22	0.00698084624083499	0.0219620744546336	0.751353464218464	16	17398605	XYLT1	Body				XYLT1
cg17421060	-0.0232714741491168	0.00181340264331292	8.95644194874303e-22	0.00234060248241033	0.0144708718270162	0.871881095648797	7	76957958	GSAP;GSAP	ExonBnd;Body				GSAP
cg02785222	-0.0314422911336866	0.0024502717164748	8.99159754571206e-22	-0.00561925509918432	0.0195530584899182	0.774500979234517	3	138892919
cg01792686	0.0271590279802163	0.00211657304148531	9.01412022096356e-22	0.00360593022447418	0.0168901580180207	0.831441978026339	3	128118254	EEFSEC	Body				EEFSEC
cg16147511	-0.023883999917782	0.00186163279467959	9.09519754933635e-22	0.00411992271727361	0.0148557462735151	0.782185737864811	14	99655820	BCL11B;BCL11B;BCL11B;BCL11B	Body;Body;Body;Body		DDD;SCZ_GWAS	BCL11B	BCL11B
cg25773262	0.0253290788092137	0.00197474061108832	9.22037712027829e-22	-0.00404960529544551	0.0157583415795935	0.797799685926851	1	156616855	BCAN;BCAN	Body;Body	Island			BCAN
cg00864618	-0.0390314098541118	0.00304305314209291	9.22601232069963e-22	0.0113687217437891	0.024283427701184	0.64083529935614	8	141518479			N_Shelf
cg21213783	0.0181390420323696	0.00141448865644855	9.33588008743543e-22	-0.00303409482530284	0.0112875560889448	0.78872001026632	6	112165057	FYN	5'UTR				FYN
cg00409849	-0.0344152636377316	0.00268378111000965	9.34926202365481e-22	0.0242122269106727	0.021416452985734	0.261354444417908	5	14290303	TRIO	Body		Autism;DDD;SCZ_SCHEMA	TRIO	TRIO
cg11197533	0.0147520763632695	0.0011508740858644	9.57197218929601e-22	0.000871033928490744	0.00918392362942216	0.924657372442876	3	129205338	IFT122;IFT122;IFT122;IFT122;IFT122;IFT122;IFT122	Body;Body;Body;Body;Body;Body;Body				IFT122
cg02893344	0.0237078069522038	0.00184985833520022	9.66374117487967e-22	0.00668969480554047	0.0147617866145354	0.651549897097872	16	85517269			N_Shore
cg17349199	0.0105002301690059	0.000819357795234874	9.69904417444284e-22	-0.00219295324412374	0.00653843848691492	0.73813528071682	10	118429452	C10orf82;C10orf82	1stExon;5'UTR	Island			C10orf82
cg02179700	-0.0174912806739101	0.00136494392369281	9.7226184541062e-22	-0.00578328750124453	0.0108921913418733	0.596801315318491	10	3336162
cg04005677	0.0220164903005825	0.00171814552694344	9.74654048450934e-22	0.0271958642781161	0.0137107243072819	0.0504596954195293	16	744939	FBXL16	Body	Island			FBXL16
cg08481633	-0.0377945299084484	0.00294948008075976	9.75252734889745e-22	0.000504445068157505	0.0235367188651697	0.982949918964675	20	58251659	PHACTR3;PHACTR3;PHACTR3;PHACTR3	TSS200;5'UTR;Body;Body				PHACTR3
cg18094203	-0.0120378123307727	0.000939596204784106	9.85215056103655e-22	-0.00720933406942849	0.00749793560670099	0.338960978525984	1	112302896	DDX20	Body	S_Shelf			DDX20
cg10833215	-0.0199815574115779	0.00155965776476017	9.86031660546138e-22	0.0101786976073141	0.0124459990675994	0.415689122259594	12	118738387	TAOK3	5'UTR				TAOK3
cg02388882	0.00565272882166675	0.000441226335692974	9.86460079853523e-22	0.00213766428339055	0.00352096638551953	0.545349701473268	10	88731631	AGAP11	5'UTR	Island			AGAP11
cg04308301	-0.0210624022233117	0.00164424280727009	9.93601361271583e-22	0.00323138557427637	0.0131209839161974	0.806048589113297	8	131454686	ASAP1;ASAP1	5'UTR;5'UTR	N_Shore			ASAP1
cg13070573	-0.0160469653078171	0.00125273326516127	9.94602490131747e-22	0.0101328389937029	0.00999675531544926	0.313578239171268	20	34995363	DLGAP4	TSS200				DLGAP4
cg08562371	0.0176551597347919	0.00137838480360011	9.98950890556378e-22	-0.01326733058687	0.0109994489611881	0.231017456309924	16	85746634	C16orf74	Body	S_Shelf			C16orf74
cg20024451	0.0264283425175448	0.00206338465424121	1.0004573847914e-21	-0.00318892759163876	0.0164657170714206	0.846885167266638	7	113728050	FOXP2	Body	S_Shore	Autism;DDD	FOXP2	FOXP2
cg05366923	0.00964650479318023	0.000753159456398888	1.00133766860286e-21	-0.00101191124329819	0.00601017870964512	0.866685958461699	1	183155056	LAMC2;LAMC2	TSS200;TSS200				LAMC2
cg01655427	0.0158758105564157	0.00123953217826462	1.0019903719951e-21	-0.011804921119223	0.0098914112336133	0.235936838889623	4	109091059	LEF1;LEF1;LEF1;LOC641518	TSS1500;TSS1500;TSS1500;Body	N_Shore			LEF1;LOC641518
cg21475097	0.0138734757782686	0.00108346015293135	1.01604098495906e-21	-0.00236800140211791	0.00864596346573399	0.784822057888234	1	3164642	PRDM16;PRDM16	Body;Body	Island			PRDM16
cg10895198	-0.0312182550754107	0.00243802696022639	1.0163374011895e-21	0.0163527465290386	0.0194553458837977	0.402917003146613	1	204436206	PIK3C2B	Body				PIK3C2B
cg19251656	0.0157716898266273	0.00123193016403707	1.02682466553982e-21	-0.00189745999926478	0.00983074750075745	0.847398827313993	1	100000372
cg20761187	0.0135795275783506	0.00106079675338568	1.03219900138588e-21	0.0170922132872216	0.00846511055300704	0.046551473596	11	133900924	LOC100128239	TSS1500				LOC100128239
cg27208052	0.0113299706125102	0.000885142357976568	1.03721355877322e-21	0.00194556673320631	0.0070633963494954	0.783628657719705	16	58058642	MMP15	TSS1500	N_Shore			MMP15
cg07420827	0.0122868984847877	0.000960129813441527	1.05141700075487e-21	-0.00398219868261273	0.00766179288358508	0.604559413590537	2	236996041	AGAP1;AGAP1	Body;Body				AGAP1
cg27235058	0.0174466148725772	0.00136338152725703	1.05398615596985e-21	-0.0133575546652526	0.0108797234883338	0.222853205544953	10	80619765
cg18320734	-0.00821029676107649	0.000641650284538933	1.05861550926092e-21	-0.00129083440829077	0.00512034051542358	0.801558893188743	10	74386252	CBARA1	TSS1500	S_Shore			CBARA1
cg25171348	0.0101888667095876	0.000796373783787181	1.06581878979725e-21	-0.00662707983534782	0.00635502710557789	0.299925817193796	7	28448200	CREB5	5'UTR	N_Shore			CREB5
cg02873528	0.010730761192884	0.000838750847249337	1.06741415312392e-21	0.00545601360758322	0.00669319417290159	0.417207604674384	1	20691954			N_Shore
cg05268190	-0.023272452597196	0.00181921688400119	1.07302981890657e-21	0.0121637556850057	0.0145172692071466	0.404393089076101	11	63487737	RTN3;RTN3;RTN3;RTN3;RTN3;RTN3;RTN3;RTN3;RTN3	Body;Body;Body;Body;Body;Body;Body;Body;Body				RTN3
cg08897054	-0.0343495023666171	0.00268522436685617	1.07554648916001e-21	0.00827989821674731	0.0214279701106904	0.700139361660938	1	160189219	DCAF8;DCAF8;DCAF8	Body;Body;Body				DCAF8
cg10847673	0.0195547185720157	0.00152877810207306	1.08019099477891e-21	-0.0253504829569754	0.012199580743211	0.0406580403020148	10	111929033
cg02702655	-0.0153423888892612	0.00119973615718672	1.09447653010962e-21	-0.00609940191161701	0.00957384076884803	0.52573891932009	22	29732987	AP1B1;AP1B1;AP1B1	Body;Body;Body				AP1B1
cg24765162	-0.0170736066732453	0.0013351419493491	1.0958317710756e-21	-0.00569764957674075	0.0106543729221693	0.594172360007368	7	23224700	NUPL2;NUPL2	ExonBnd;Body	S_Shelf			NUPL2
cg25773515	0.0184551636323139	0.00144319554443881	1.0965685719107e-21	-0.00787133296057757	0.011516635768624	0.496122993854934	3	193429002
cg12106127	0.0196113008005913	0.00153374359044079	1.10221961126255e-21	-0.00257336530013428	0.01223920511786	0.83395957420614	11	116370176			N_Shore
cg02432866	-0.0251682779734485	0.00196834157301688	1.10230710427451e-21	0.00223221490627665	0.0157072775425527	0.887319007578702	5	143567500	KCTD16	5'UTR				KCTD16
cg16528831	-0.020575928233156	0.00160927787467418	1.1058851833124e-21	0.00650315287805472	0.0128419653210159	0.613857807225164	1	93815232	DR1	Body	S_Shelf			DR1
cg15200474	-0.025660974918024	0.00200713719998656	1.11059347226564e-21	0.0133185438076788	0.0160168649071665	0.407949350877079	9	140959150	CACNA1B;CACNA1B	Body;Body				CACNA1B
cg08799655	0.0154575565352421	0.00120920150846111	1.11849770099321e-21	-0.00473832582795505	0.00964937384783326	0.624627454613342	6	35183390	SCUBE3	Body	S_Shore			SCUBE3
cg20964304	0.0141728179941223	0.00110872014004351	1.11965876314886e-21	-0.000616588051935953	0.0088475370308769	0.944600050256673	11	125040416	PKNOX2	5'UTR	S_Shelf			PKNOX2
cg23521476	0.0136548869125873	0.00106821063541118	1.12010986539964e-21	0.00524431612931072	0.0085242729993216	0.540014408823537	22	40723195	TNRC6B;TNRC6B;TNRC6B	3'UTR;3'UTR;3'UTR				TNRC6B
cg06760566	-0.0275434844231775	0.00215484936221832	1.12442565513793e-21	0.0257612013748759	0.0171956013421384	0.137719840526612	12	91583419
cg10279148	-0.0282631702456631	0.00221118661472107	1.12538517363055e-21	0.0117802808415447	0.017645170092388	0.506142862595548	16	8960126	CARHSP1;CARHSP1	5'UTR;5'UTR	N_Shelf			CARHSP1
cg23742669	0.00852636189080575	0.000667084151578801	1.12721251576152e-21	-0.00719984272953995	0.00532330163459726	0.179715747458504	18	13642414	C18orf1;C18orf1;C18orf1;C18orf1;C18orf1;C18orf1	Body;Body;Body;Body;Body;Body	Island			C18orf1
cg04138706	0.0186537817350131	0.00145971302190876	1.1396903018787e-21	0.00247293927260079	0.0116484444986127	0.832371307880582	18	32275480	DTNA;DTNA;DTNA;DTNA;DTNA;DTNA;DTNA;DTNA	5'UTR;5'UTR;5'UTR;5'UTR;5'UTR;5'UTR;5'UTR;5'UTR				DTNA
cg07848566	0.0168380778514513	0.00131772460498306	1.14442740628619e-21	-0.0146931689661543	0.0105153832946768	0.165876154992128	12	49731640	C1QL4	TSS1500	S_Shore			C1QL4
cg09331166	0.0215747763642455	0.00168850845768794	1.14816392362114e-21	0.00930016247398685	0.0134742218227916	0.491893758337236	13	40670783
cg14565439	-0.0170290552344713	0.00133287840068988	1.15467816832619e-21	0.00899948545933084	0.0106363099053083	0.399812761602669	5	107702185	FBXL17	Body				FBXL17
cg03502889	0.0205131007045581	0.00160574864583945	1.16172321500164e-21	-0.0180315887119018	0.0128138022330752	0.162930563254385	11	34255733	ABTB2	Body				ABTB2
cg21647749	-0.0194093624774661	0.0015193621566287	1.16230085591854e-21	0.0054104350899618	0.0121244419205353	0.65653114920006	3	58005529	FLNB;FLNB;FLNB;FLNB	Body;Body;Body;Body				FLNB
cg18394120	-0.0135548045325869	0.00106107521904653	1.1627406710191e-21	0.00681308862127363	0.00846733269650139	0.423225343787604	20	55402014
cg17905454	-0.01223647591727	0.000957910051782855	1.16510548385975e-21	-0.00754629809920259	0.00764407928502624	0.326278195504007	4	104119997	CENPE;CENPE	TSS1500;TSS1500	S_Shore			CENPE
cg09501509	-0.0142098289373083	0.00111245385473386	1.16890703689659e-21	0.000898435619525515	0.00887733190678153	0.919620137137255	6	89745356
cg00945580	-0.0301151716580291	0.00235774373779065	1.17169125028096e-21	-0.00482215029852912	0.0188146893666081	0.798326508282717	11	131416222	NTM	Body				NTM
cg11932072	-0.0365667848322062	0.0028630837177855	1.17725006493015e-21	-0.00241107293704466	0.0228472797604396	0.916198218586672	8	72518106
cg05922752	-0.0271996505705149	0.00212967192267965	1.17757649373039e-21	-0.00646896552715985	0.0169946865029326	0.704393519005228	5	57754103	PLK2;PLK2	Body;Body	N_Shore			PLK2
cg13427748	-0.0278869535736782	0.002183498138619	1.17794361183856e-21	-0.00996554135746083	0.017424217293937	0.568840025396212	15	70767649
cg26495303	0.0313424278120921	0.00245421947932163	1.18244326228477e-21	0.016041441930302	0.0195845614605191	0.414975402091129	10	119291766	EMX2OS	Body	N_Shelf			EMX2OS
cg21897843	0.0185948841505462	0.00145608027717088	1.18416585446564e-21	0.00265733056011879	0.0116194553584038	0.819641413993343	11	78076213	GAB2	Body				GAB2
cg01335405	-0.0233135775514149	0.00182565747836154	1.1870536502597e-21	-0.0113378773244417	0.0145686648615106	0.438540598943731	18	10927807	PIEZO2	Body				PIEZO2
cg23399639	-0.035430127026546	0.00277506901777979	1.20128546638957e-21	0.0219230182988703	0.0221449263987234	0.324929637305989	2	178140588
cg16225663	-0.0339377563829795	0.00265828638005256	1.20406001868427e-21	0.00996363723581385	0.0212130061832084	0.63974827156543	6	32026797	TNXB	Body				TNXB
cg05881221	0.028243543428822	0.00221228527921534	1.20458357910608e-21	-0.015484598558809	0.0176539373858162	0.382837819253755	2	121200849			S_Shore
cg14338114	-0.0355181752076619	0.00278212912619665	1.20532612633654e-21	-0.00203770038243131	0.0222012657474952	0.927081402265113	3	114215340	ZBTB20;ZBTB20;ZBTB20;ZBTB20;ZBTB20;ZBTB20	5'UTR;5'UTR;5'UTR;5'UTR;5'UTR;5'UTR		Autism;DDD	ZBTB20	ZBTB20
cg27522658	0.011961821856402	0.000936986869454051	1.20683731050528e-21	0.000387108202785733	0.00747711322770305	0.958828723937031	9	126614190	DENND1A;DENND1A	Body;Body				DENND1A
cg11021529	-0.0295146655340754	0.00231216483694067	1.21395351297337e-21	-0.00568554142153658	0.0184509717804181	0.758709935784154	12	25877197
cg17742416	0.0227833268216152	0.00178493842421023	1.21797453435367e-21	-0.0226634208972882	0.0142437286341847	0.115210833148249	2	25499619	DNMT3A;DNMT3A	Body;Body	N_Shore	Autism;DDD	DNMT3A	DNMT3A
cg12415720	-0.0146408610368898	0.00114703134711198	1.21838575277646e-21	-0.00213673567115002	0.00915325874638806	0.815968233030971	13	39613327	C13orf23;C13orf23;NHLRC3;NHLRC3	TSS1500;TSS1500;Body;Body	S_Shore			C13orf23;NHLRC3
cg25882597	0.0156288853226573	0.00122445257773036	1.2192338477235e-21	-0.0042636389691511	0.00977107669713373	0.663661564448442	20	39969542	LPIN3	TSS200	S_Shore			LPIN3
cg11841710	-0.0385839359143262	0.00302303659435208	1.22290889966949e-21	-0.0183800966270414	0.0241236965472426	0.448174029797567	20	24630982	SYNDIG1	Body				SYNDIG1
cg07108916	0.0211587246977765	0.00165793982054147	1.22973848420166e-21	0.00053464292937322	0.0132302854682791	0.96785842288016	11	122721062	CRTAM	Body				CRTAM
cg03882246	-0.0218485771862293	0.00171205929592229	1.23238501176293e-21	0.0118902364071613	0.0136621564564841	0.386529020603442	9	123493731
cg22339338	-0.0169188425071045	0.00132585146338565	1.23702030541009e-21	0.000159051077773561	0.0105802352605289	0.988040394265614	1	159891638	TAGLN2	5'UTR	N_Shelf			TAGLN2
cg11638399	-0.0206167453349756	0.00161573338411215	1.24114858366404e-21	0.00146747348989305	0.0128934799970308	0.90964656062483	8	29441416
cg13430450	0.00875363710296302	0.000686026102591274	1.24155783844674e-21	0.00233776989195235	0.0054744575548039	0.670410806533915	9	107691064	ABCA1	TSS1500	S_Shore			ABCA1
cg20274592	-0.0170170517998375	0.00133369236944774	1.24469958288877e-21	0.00392024773624687	0.0106428053395185	0.713509110056994	10	49496151
cg22435132	0.0138139108055609	0.00108273034867643	1.24999348215843e-21	0.00688185539148062	0.0086401396604855	0.427910713691642	17	59312558	BCAS3;BCAS3	Body;Body				BCAS3
cg09366519	-0.0175312764380975	0.00137415297669698	1.25293238787908e-21	-0.00701081015193492	0.0109656791721481	0.524280878364507	1	209877970	HSD11B1;HSD11B1	5'UTR;TSS1500				HSD11B1
cg12197698	0.0235227900015406	0.00184380631993058	1.25374261096707e-21	-0.00171234499478283	0.0147134918039014	0.907620212340713	3	194024694	LINC00887	Body				LINC00887
cg07736657	-0.0288983199449686	0.00226517258877994	1.25411058946259e-21	0.0105531223288446	0.0180759757460266	0.560851828913392	16	19777512	IQCK	Body				IQCK
cg19189195	-0.0244513446827745	0.00191680997497508	1.26197578167319e-21	0.0104039668428825	0.0152960576995387	0.498200891333636	16	9213339	C16orf72	3'UTR				C16orf72
cg27545367	0.0134648678289043	0.00105555659364103	1.26249211544974e-21	-0.0141161134038708	0.00842329431307953	0.0973595456104782	6	30711644	IER3;FLOT1	3'UTR;TSS1500	Island			IER3;FLOT1
cg00547215	0.0113300926605288	0.000888207431332967	1.26274288935974e-21	-0.00411591886013472	0.00708785549751992	0.562943776552306	12	53297213	KRT8;KRT8;KRT8;KRT8	Body;Body;Body;Body	N_Shore			KRT8
cg16851385	-0.0208542975979513	0.00163506220449059	1.27235801320214e-21	0.0112952339056211	0.0130477231174406	0.389043248257546	2	38760707			N_Shelf
cg16756390	-0.0379382764167688	0.00297466653929449	1.27603497841957e-21	0.019372983532111	0.0237377056755599	0.416656443661249	5	32033498	PDZD2	Body				PDZD2
cg01409237	-0.0327067264076037	0.00256448970796458	1.27656961086407e-21	0.0227589930362675	0.0204645129433915	0.269150280943465	3	155419298	PLCH1	5'UTR				PLCH1
cg12255710	0.0125706270129783	0.00098591604126701	1.29668777134109e-21	-0.000544338105949489	0.00786756582603711	0.944999059496227	1	90900170
cg26726131	-0.02337421396726	0.0018333246375446	1.29998845701817e-21	0.0194803130524546	0.014629848448192	0.186487833953486	14	72033100	SIPA1L1;SIPA1L1	5'UTR;5'UTR				SIPA1L1
cg01116453	-0.0179196899843393	0.00140572263161612	1.31143420303823e-21	0.00275427931798564	0.0112176036036265	0.806622907145846	16	50777964	CYLD;CYLD;CYLD	5'UTR;5'UTR;5'UTR	S_Shore			CYLD
cg04843111	0.015746432285445	0.0012357532203918	1.34285780001415e-21	-0.0112836118620172	0.00986125531914006	0.255663825062847	1	156617074	BCAN;BCAN	Body;Body	S_Shore			BCAN
cg26924646	-0.0157289315758744	0.00123446260708753	1.34800107806331e-21	0.00213004556314382	0.00985095628281011	0.829316768242246	11	47026076	C11orf49;C11orf49;C11orf49;C11orf49;C11orf49;C11orf49;C11orf49	Body;Body;Body;Body;Body;Body;Body				C11orf49
cg20066744	-0.00725359834443899	0.0005693332295658	1.35408332140996e-21	0.00280600000332668	0.00454325365758618	0.5384397724646	15	85292842	ZNF592	5'UTR	S_Shore			ZNF592
cg25751787	0.0269362837886377	0.00211423613806755	1.35457800120385e-21	-0.00497075294803202	0.0168715096334741	0.768982935100815	11	31847880			Island
cg02060732	-0.0224757719041935	0.00176422551855424	1.35879116824301e-21	0.0177815902120685	0.0140784405752871	0.209950463124284	17	77151206	HRNBP3	5'UTR				HRNBP3
cg20309353	-0.0184936459028281	0.0014518466054079	1.36929730053036e-21	0.0155529855039543	0.0115856708474648	0.182948155026888	17	18089940	ALKBH5	Body	S_Shore			ALKBH5
cg03110120	-0.0103367707870297	0.000811544908430943	1.37460201774748e-21	-0.00763018460738535	0.00647609200034968	0.241926284871204	9	80366833	GNAQ	Body				GNAQ
cg21742728	0.0199634221380088	0.00156754043039753	1.38475253606349e-21	0.0139968262429994	0.0125089023861283	0.266241749528643	5	77286055
cg03264995	-0.0206544482351533	0.0016219020396008	1.38971274444496e-21	0.00628056578034443	0.0129427055913855	0.628712293915579	17	73696872	SAP30BP;SAP30BP;SAP30BP;SAP30BP;SAP30BP	Body;Body;Body;Body;Body				SAP30BP
cg15871028	-0.0159721375331613	0.00125453944734277	1.40995387417885e-21	0.00646595227938759	0.0100111685683146	0.520061007652961	6	41661887	TFEB;TFEB;TFEB;TFEB;TFEB	Body;5'UTR;5'UTR;5'UTR;5'UTR				TFEB
cg18402166	0.0135750076472056	0.00106628497656637	1.4121607728528e-21	-0.00462347649644273	0.00850890632803731	0.588265301886099	17	62778279	LOC146880;LOC146880	TSS1500;TSS200	S_Shore			LOC146880
cg10746396	-0.0269897680709624	0.00211999919194735	1.4127785668277e-21	-0.00080210845997104	0.0169174985451668	0.962292780712101	15	101932741	PCSK6;PCSK6;PCSK6;PCSK6;PCSK6;PCSK6;PCSK6	Body;Body;Body;Body;Body;Body;Body				PCSK6
cg03366850	0.0115193908547836	0.000904912222855628	1.42028217936934e-21	-0.00898788501620739	0.00722115898525491	0.216599387568101	7	28998595	TRIL	TSS1500	S_Shore			TRIL
cg02230269	0.0190100374037203	0.00149335725452215	1.42099087266385e-21	-0.00201350074100776	0.0119169239671202	0.866219183044358	7	69245532	AUTS2;AUTS2;AUTS2	Body;Body;Body		Autism;DDD	AUTS2	AUTS2
cg17451677	-0.0415123116111681	0.00326131127048704	1.42745005935803e-21	-0.00619720955371152	0.0260251177846538	0.812344733544628	10	12887270
cg03808001	0.0315575421164171	0.00247938924073371	1.432363521095e-21	-0.0208649843711798	0.0197854150286188	0.294544707022543	13	112860456
cg00478362	-0.0306945672715119	0.00241162221526402	1.43353188581948e-21	0.0362095220683234	0.0192446372023118	0.0632427616389815	1	167300563	POU2F1;POU2F1;POU2F1;POU2F1	Body;Body;Body;Body				POU2F1
cg20340429	-0.040339716216481	0.00316969899874495	1.44058258513819e-21	-0.00732935895702	0.0252940559617044	0.772684685777041	10	64967610	JMJD1C;JMJD1C	Body;Body				JMJD1C
cg07924575	-0.0101995087471573	0.00080149790781524	1.44776832735109e-21	0.00295419781288645	0.00639591738568705	0.64531452328231	22	26881231	HPS4;SRRD	TSS1500;Body	S_Shore			HPS4;SRRD
cg26641022	-0.0199405216005958	0.00156698056918916	1.44851982473522e-21	-0.00439853241997188	0.0125044347187755	0.725870465460336	12	125000767	NCOR2;NCOR2	5'UTR;5'UTR	N_Shore			NCOR2
cg13128937	0.0369129464410775	0.00290100552264051	1.45665936428316e-21	-0.00206795165240667	0.0231498940637382	0.929025948736978	13	95357743			Island
cg21737354	-0.0290366796175569	0.00228210596340488	1.46029368462693e-21	-0.00771599765030189	0.018211103316674	0.672832190967055	10	71239238	TSPAN15	Body				TSPAN15
cg15999515	-0.0393462313221965	0.00309262690501218	1.46711140190104e-21	0.0251955482565955	0.0246790241076595	0.310118330421795	1	186814699	PLA2G4A	5'UTR				PLA2G4A
cg04015522	0.0145340994495936	0.00114246540752684	1.47299627150436e-21	-0.00337017410239607	0.00911682275311864	0.712530095170566	8	142425246			N_Shore
cg26080737	-0.0149872798738685	0.00117813180255656	1.47611367432961e-21	0.00696609954539198	0.00940143898708636	0.460712359235494	22	25203950	SGSM1;SGSM1;SGSM1;SGSM1	Body;Body;Body;Body	S_Shore			SGSM1
cg04471151	0.0140280986233794	0.00110275842867298	1.47814899108733e-21	0.00335244403246143	0.00879996284131079	0.704160762460617	10	106872886	SORCS3	Body				SORCS3
cg08018961	-0.0237045159899009	0.00186392309708912	1.50065755535541e-21	-0.00948599249779169	0.0148740227841045	0.525307728159003	2	105372007	LINC01114	Body				LINC01114
cg09856367	0.0152294373788577	0.00119753327202725	1.5020014434632e-21	-0.0107413960920146	0.00955626184399649	0.264097883687477	3	134124508			N_Shore
cg16708200	-0.0213835034375519	0.00168153384798775	1.50653961711336e-21	0.00318754022975382	0.0134185647499473	0.812790955597706	19	33783959
cg01310881	-0.0151756312290888	0.00119345166177403	1.51273398274344e-21	-0.00584069641429281	0.00952369077709088	0.541290750159654	12	125383514
cg24132989	-0.0286899646032363	0.00225625721593459	1.51283840404052e-21	0.00300725591462738	0.0180048314702582	0.867738028667383	6	88050339	C6orf162;C6orf162	3'UTR;3'UTR				C6orf162
cg07160871	-0.0277345365593413	0.0021811298695067	1.51323809991432e-21	0.00159888900917257	0.0174053186125535	0.927018800840965	2	221969259
cg04826279	-0.00618670152098458	0.000486548109219569	1.51443081704167e-21	-0.00144043618871006	0.00388263210719192	0.711543290391186	10	74386200	CBARA1	TSS1500	S_Shore			CBARA1
cg16855362	-0.0416298687498245	0.00327418583383698	1.52072541186814e-21	0.0116497932506896	0.02612785622322	0.656794230331577	2	67567755
cg13556057	0.0171092354326442	0.00134568128377654	1.52338277289218e-21	-0.00361713118418572	0.0107384763385859	0.737049925080998	11	62267946	AHNAK	Body				AHNAK
cg02495743	-0.0222414569250355	0.00174942474560323	1.52746429944083e-21	0.0081989114218326	0.0139603310704264	0.558522957752613	11	104789052
cg07777225	-0.0168824451344448	0.00132801244678385	1.53443687256588e-21	-0.00494138897255811	0.0105974798112032	0.64218076337909	3	179244465
cg10889344	-0.0347085710169582	0.00273119563048521	1.56473500503525e-21	0.00669119900715189	0.0217948187342738	0.759570388286794	4	73179086	ADAMTS3	Body				ADAMTS3
cg09329936	-0.0227061574229456	0.00178678068599865	1.56709956798989e-21	-0.00452248903012138	0.0142584298006963	0.751866930952478	10	80523167
cg21012050	0.0107444790517737	0.000845502914201643	1.56753893919614e-21	0.000283517240121587	0.00674707536459091	0.96657843625913	17	60884815	MARCH10;MARCH10;MARCH10;MARCH10;MIR548W	TSS1500;5'UTR;5'UTR;5'UTR;Body	N_Shore			MARCH10;MIR548W
cg15081402	0.016022236372354	0.00126085816851074	1.57028334790472e-21	0.00295983683078135	0.0100615916800651	0.769327317611165	3	64433470			S_Shelf
cg10690919	0.0143678225321426	0.00113091335590205	1.58999818698663e-21	-0.00095428594225883	0.00902463789885155	0.916030249318792	17	48912545	WFIKKN2	TSS200				WFIKKN2
cg15286190	0.0181565064476878	0.0014291367753806	1.59064971391694e-21	-0.00192052428385584	0.0114044474215753	0.866658433544092	14	100130040	HHIPL1;HHIPL1	Body;Body	S_Shelf			HHIPL1
cg27101277	0.0146333199292549	0.00115188285710177	1.59564390911184e-21	0.000926034365710484	0.00919197357868884	0.919985644512002	14	62718120
cg26679428	-0.0266065781754112	0.00209453770537083	1.60270263621519e-21	0.00899663760737866	0.0167143170233284	0.591772450747003	8	67624417	SGK3;C8orf44-SGK3	TSS1500;5'UTR	N_Shore			SGK3;C8orf44-SGK3
cg03862414	0.0120798595583814	0.00095095776309163	1.60274133763052e-21	0.00961544436524759	0.00758860033283318	0.208504274558945	17	40824241	PLEKHH3	Body	S_Shore			PLEKHH3
cg03876116	0.01596978967626	0.00125726168520861	1.60844692983456e-21	-0.00807247788346196	0.0100328919044884	0.423243089775403	20	3663068	ADAM33;ADAM33;ADAM33	TSS1500;TSS1500;TSS1500	Island			ADAM33
cg13584383	0.0246464976510345	0.00194040205006915	1.6105599087855e-21	-0.00890886338495415	0.0154843214015238	0.56654150819836	17	77808014	CBX4	Body	Island			CBX4
cg08951638	0.0121168817691628	0.000953976724647113	1.6127537150262e-21	-0.0134668338391528	0.00761269151075287	0.0803988459745883	5	141706213			S_Shore
cg24100957	0.0120378941278991	0.000947760432718287	1.61299565420027e-21	0.00642766555602499	0.00756308577974047	0.397728223380909	1	244090303	LOC339529	Body				LOC339529
cg04903783	-0.0254082366885066	0.0020005820936512	1.62014829436806e-21	0.00857891541514181	0.0159645554523737	0.592382058556988	5	36631258	SLC1A3;SLC1A3;SLC1A3;SLC1A3	Body;Body;Body;Body				SLC1A3
cg13168428	-0.0245835518556662	0.00193591757724407	1.63300544610324e-21	0.0200461178398539	0.0154485355093488	0.197852721938744	4	147145687
cg13713350	0.0237526585496555	0.00187064391542623	1.64086218829421e-21	0.0242470917949879	0.0149276546132449	0.10792807950696	13	94796565	GPC6	Body				GPC6
cg07873664	-0.0241279207147568	0.00190025241439221	1.64354823081408e-21	0.0101632162179442	0.0151639291081052	0.504490733575383	2	105050296	LINC01102	TSS1500				LINC01102
cg02179982	0.0231105057952463	0.00182014035596888	1.64441594627976e-21	-0.00308852191401471	0.0145246384720639	0.832105058510337	22	46365647	WNT7B	Body	N_Shore			WNT7B
cg03558688	-0.0255011832401544	0.0020085224174541	1.64892549626952e-21	-0.0213887352773802	0.0160279188804797	0.18553292446482	10	106059925
cg04561731	0.0136849540624777	0.00107791967423541	1.65469864601757e-21	0.00431937434245823	0.00860175069403379	0.61683015950398	1	54869371	SSBP3;SSBP3;SSBP3	Body;Body;Body	N_Shore			SSBP3
cg11026799	-0.029321067409196	0.00230952688527399	1.65474001426448e-21	-0.00367589991781041	0.0184299210443363	0.842373966788378	2	6072848	LINC01105	Body				LINC01105
cg10963314	-0.0240644090092313	0.00189551064388118	1.65642606117603e-21	-0.00954038971726079	0.015126089991927	0.529874333167356	9	130124002	GARNL3;GARNL3;GARNL3	Body;Body;Body				GARNL3
cg27648556	-0.0284964919859041	0.00224509639018905	1.67661381491037e-21	-0.00711530265094187	0.0179157685809749	0.692227231846537	8	130641349
cg14314729	-0.0129942240838289	0.00102380268266468	1.6815179210865e-21	-0.0146628426664047	0.00816989952652194	0.0761682310374764	5	179815975			N_Shore
cg25536887	-0.0299001055860877	0.00235594656718666	1.68742579836569e-21	-0.00812341645402592	0.0188003480257274	0.666746050139845	1	46329685	MAST2	Body				MAST2
cg15783144	-0.0159078892653102	0.00125346381107701	1.68886738893252e-21	0.00418485099832922	0.0100025850391179	0.676702499173068	11	63870062	FLRT1;MACROD1	TSS1500;Body				FLRT1;MACROD1
cg14564369	-0.0277791899429625	0.00218888344538929	1.6897114700761e-21	0.00776215213883688	0.0174671918006244	0.657867972248176	12	28703909
cg22786748	-0.0317283868178546	0.00250007811800844	1.69027048123031e-21	-0.00208748362167082	0.0199505113421107	0.91690780605729	6	31034042
cg10273420	0.00953312071295599	0.000751214202506378	1.69538940452119e-21	-0.0048543331564647	0.00599465567075835	0.420277787850975	10	43953760	ZNF487	Body	S_Shelf			ZNF487
cg09304713	0.0066311612164461	0.000522557998507705	1.69899017705101e-21	0.00247092613835779	0.00416998940994829	0.555019552546323	5	60712031	ZSWIM6	Body				ZSWIM6
cg14651210	0.0220922972154617	0.00174111246310303	1.70813600619086e-21	0.0226028640515384	0.0138939994285851	0.107394732830781	1	182586153			S_Shore
cg08050982	0.0163481266140874	0.00128841128373112	1.70826564835467e-21	0.0055027216656868	0.0102814643047463	0.593871480555102	3	118687102	IGSF11;IGSF11	Body;Body				IGSF11
cg03719789	-0.0204035071325612	0.00160808125520436	1.71198820298387e-21	-0.000307832753662698	0.0128324163512726	0.980916572839679	3	170271838	SLC7A14	5'UTR				SLC7A14
cg19246197	0.0213263979961679	0.00168082508767683	1.71240180615962e-21	-0.00375045292533325	0.0134129088744289	0.780436450996194	11	119231741	USP2;USP2	Body;Body	N_Shelf			USP2
cg02455346	0.0216287583400842	0.00170473090670422	1.71671630906787e-21	-0.0198701576263665	0.0136036762389416	0.147714664381345	1	221055401	HLX	Body	N_Shore			HLX
cg21021065	-0.0271866769830358	0.00214298411771951	1.72540209366168e-21	-0.00270605903016107	0.0171009172227721	0.87463395248227	11	122106630
cg02014779	-0.0279445782624799	0.0022029506394157	1.73544808310837e-21	0.0241498961172416	0.0175794473785417	0.173046412121908	X	71602066	HDAC8;HDAC8;HDAC8	Body;Body;Body		DDD	HDAC8	HDAC8
cg07038690	-0.0330013186551415	0.00260171074814688	1.74011036224954e-21	-0.0159818552536941	0.0207615351760063	0.443514345031262	19	48167405	GLTSCR1	5'UTR				GLTSCR1
cg00650809	0.0168422753301882	0.00132796412648242	1.75332980045931e-21	-0.00941852642859236	0.0105970942173633	0.376570078175101	19	17439339	ANO8	Body	Island			ANO8
cg22791678	0.0136069321319115	0.00107301743578365	1.76736871000825e-21	0.000228437523237502	0.00856263105087986	0.978777320239318	6	41552580	FOXP4;FOXP4;FOXP4	Body;Body;Body				FOXP4
cg06473178	-0.017685433562649	0.00139489038179441	1.78544319905688e-21	0.00171444877201382	0.0111311627354904	0.877948771170651	1	42003067	HIVEP3;HIVEP3	Body;Body				HIVEP3
cg07795228	-0.0244905782816276	0.00193170370851621	1.78944103338917e-21	-0.00935510687209349	0.0154149090257427	0.545506509927499	5	173293510
cg27546650	0.027299803723612	0.00215338765316352	1.7944130191769e-21	-0.0128563700718043	0.0171839369693867	0.456380120597015	8	61898397
cg26489029	-0.0256184618441075	0.00202077670679827	1.79501902090827e-21	0.0149698152149649	0.0161257075602771	0.355810075196083	18	10010855
cg14108413	0.0108831271673898	0.000858469337399755	1.7963825518097e-21	-0.00810988352550725	0.00685054684062887	0.23970478408571	9	135030709
cg19521573	0.0117479215620881	0.000926774337824699	1.80624533764598e-21	0.00936645903139013	0.00739561768296969	0.208718897499903	8	74226253	RDH10	Body				RDH10
cg23893332	-0.0196756010686451	0.001552192030724	1.80730343731236e-21	0.00943151287726697	0.0123864228445635	0.448453654493581	14	94576048	IFI27;IFI27	TSS1500;TSS1500				IFI27
cg08655134	-0.0184006234756913	0.00145174517712933	1.81687737824525e-21	-0.00149334781974206	0.0115848614543473	0.897730270527346	17	76890123	TIMP2;CEP295NL;CEP295NL	Body;Body;5'UTR				TIMP2;CEP295NL
cg02311794	-0.0211222244543205	0.00166660073192212	1.82498566898219e-21	-0.00812142822342825	0.0132993991529628	0.543015895482396	15	86302971	KLHL25	3'UTR	S_Shore			KLHL25
cg14207539	0.0168232891723614	0.00132741962814947	1.82627685004964e-21	-0.001251150651221	0.0105927491450677	0.906249705918038	10	77794591	C10orf11	Body				C10orf11
cg20320455	0.017392931095466	0.00137261545558501	1.8451814139986e-21	-0.00559474025234296	0.0109534098225777	0.610801515278112	1	82014804	LOC101927434	Body				LOC101927434
cg19921957	-0.0182635323963216	0.00144149698027173	1.85797118072193e-21	0.00168134921319182	0.0115030813026909	0.884129188495255	4	57985438	IGFBP7-AS1	Body				IGFBP7-AS1
cg14573746	-0.0379412880294208	0.0029950295329565	1.87261751361557e-21	0.00785942222180103	0.0239002014524266	0.743064364930946	16	12626175	SNX29	Body				SNX29
cg15682102	0.0167608847792549	0.00132323323681381	1.88499695758392e-21	0.00368259259365563	0.0105593419298199	0.728118028338502	11	129186551
cg14093894	-0.0105846981035393	0.000835653600657716	1.88705554807272e-21	0.00396271556603031	0.00666847828390183	0.553889855133858	5	59967842	DEPDC1B;DEPDC1B	Body;Body				DEPDC1B
cg14226028	-0.0151671865273189	0.00119747643272011	1.8905439474092e-21	-0.00136125135618258	0.00955580826887276	0.887051771113495	1	12084270	MIIP	Body				MIIP
cg17695504	0.00882340944228945	0.000696646918002264	1.89408978273979e-21	0.00252219891815817	0.00555921118581773	0.651176451109221	7	29923120	WIPF3	Body	N_Shore			WIPF3
cg13449430	-0.0233916293640246	0.00184725480795745	1.91650512811086e-21	0.00499347694542705	0.0147410105838138	0.735616349857855	1	201465497	CSRP1;CSRP1;CSRP1;CSRP1	5'UTR;5'UTR;5'UTR;5'UTR				CSRP1
cg26313421	0.0134333771072835	0.00106086455582916	1.918609865648e-21	0.0148671259559469	0.00846565161346751	0.0825784216735853	2	47465189
cg12112021	-0.00961892605662397	0.000759645230636298	1.92099165424647e-21	0.00154031867252786	0.00606193489740332	0.800020304689846	4	83501647
cg26363935	-0.0176016165106391	0.00139032583647962	1.94112453378608e-21	0.0076169468766146	0.0110947378684359	0.494200383776394	19	16914829	NWD1	Body	N_Shelf			NWD1
cg23343073	0.0173372496803337	0.00136953880862064	1.94877190270769e-21	0.00744983340087793	0.0109288583176802	0.497260695515762	11	65360449	KCNK7;KCNK7;KCNK7;KCNK7	3'UTR;3'UTR;3'UTR;3'UTR	S_Shore			KCNK7
cg19372212	0.0138631550785768	0.00109522615328004	1.96092187339436e-21	0.00503509016350168	0.00873985562122982	0.56603039547415	14	99989137	CCDC85C	Body				CCDC85C
cg05856232	0.0140935024915309	0.00111343410554068	1.96191046892105e-21	-0.00369670901028507	0.00888515426429061	0.67839461694546	5	77304304	AP3B1;AP3B1	Body;Body				AP3B1
cg10619644	-0.0155294732877569	0.00122688594700069	1.96239291574415e-21	0.0156122308790787	0.00979049487486093	0.114421272100025	7	69149951	AUTS2;AUTS2;AUTS2	Body;Body;Body		Autism;DDD	AUTS2	AUTS2
cg06724812	-0.0390002316510572	0.00308134973352496	1.96915579856809e-21	0.018476040779966	0.0245890327845716	0.454443637481959	11	13148116
cg10283505	0.0194166982575334	0.00153413292478875	1.97270858932273e-21	-0.0262760326675734	0.0122423119885089	0.0346306819829661	11	94278912	FUT4;FUT4	1stExon;3'UTR	Island			FUT4
cg00106564	-0.020496507001597	0.00161946342005297	1.97365652004534e-21	-0.00253034150665875	0.0129232455166791	0.845225120222122	9	277742	DOCK8;DOCK8;DOCK8	5'UTR;5'UTR;Body				DOCK8
cg09129536	0.0242105047995631	0.00191312243758592	1.98597223197053e-21	-0.0111570490462583	0.0152666313164282	0.466857145526679	11	95953291	MAML2	Body				MAML2
cg21067465	0.0156004966923396	0.00123283389847127	1.99304443644862e-21	-0.00018266446554913	0.009837959261042	0.985228794936854	11	86304288	ME3;ME3;ME3	Body;Body;Body				ME3
cg00636527	-0.0252875212708489	0.00199838213682177	1.99464209235299e-21	0.00841201938750694	0.0159469998954647	0.599190114868557	5	176859356	GRK6;GRK6;GRK6	Body;Body;Body	N_Shore			GRK6
cg16541222	0.0144955351490907	0.00114564169470764	2.00568470640541e-21	-0.00412238573042395	0.00914216938247786	0.653169183788233	5	111541635	EPB41L4A	Body				EPB41L4A
cg10985145	-0.0342139427436201	0.00270471142212313	2.03290674258125e-21	0.0119013924961406	0.0215834759384194	0.582764603339574	5	135227049
cg05964536	0.0165567794560556	0.00130887133179042	2.03377766754744e-21	-0.0043758719325932	0.010444734571354	0.676281708336993	2	175190270	LINC01305	TSS1500	N_Shore			LINC01305
cg08153298	-0.0430143966447774	0.00340140283536935	2.06673478941103e-21	-0.00458254851123508	0.0271430421942899	0.866322592084042	21	30517709	MAP3K7CL;MAP3K7CL;MAP3K7CL;MAP3K7CL;MAP3K7CL;MAP3K7CL;MAP3K7CL;MAP3K7CL	TSS200;Body;Body;Body;Body;Body;Body;Body				MAP3K7CL
cg10627624	-0.0318366375289284	0.00251789803651649	2.08480907559963e-21	0.000511357681647983	0.0200927134932153	0.979754388887983	3	23776925
cg04165656	0.0162568430495569	0.00128577180234346	2.08936833100237e-21	-0.0426693938731154	0.0102604013615597	7.48204568096029e-05	7	123671741	TMEM229A;TMEM229A	3'UTR;1stExon	N_Shore			TMEM229A
cg22695129	-0.0341835841798032	0.00270426683915222	2.11799054826739e-21	-0.00257006309162779	0.0215799281862353	0.905474604513008	12	127226191	LINC00944;LINC00943	Body;Body				LINC00944;LINC00943
cg24359363	-0.0182920779311257	0.00144714185104327	2.12244883346616e-21	-0.00496034545102879	0.011548127118476	0.668594559722536	15	69871332
cg20649663	-0.0131782711219359	0.00104282456609385	2.15165707526238e-21	0.000736962971913291	0.00832169330383169	0.929635728505127	2	197112771	HECW2	Body		DDD	HECW2	HECW2
cg03092399	0.0200025972017297	0.00158285439061768	2.15215133138391e-21	-0.00822812084626283	0.0126311071023986	0.516494244477723	11	108149307	ATM	Body				ATM
cg12058064	-0.0154392798345901	0.00122200126865637	2.177580187844e-21	0.00343562675483642	0.00975151536057736	0.72545241523606	15	86315201	KLHL25;MIR1276	5'UTR;TSS1500	S_Shelf			KLHL25;MIR1276
cg08094924	-0.04069614138985	0.00322106585772973	2.17807818715145e-21	-0.00552406290884248	0.0257039611944261	0.830339714995908	14	89970089	FOXN3	5'UTR				FOXN3
cg21916479	0.0208208163460252	0.00164811233081547	2.19023888409904e-21	-0.0192576654156382	0.013151862540679	0.146728753050945	3	194024145	LOC100131551	Body				LOC100131551
cg26188629	-0.0391980383567827	0.00310301400033468	2.19892524208578e-21	-0.00159189476360059	0.0247619126628412	0.948888364254407	6	111689217	REV3L;REV3L;REV3L;REV3L;REV3L;REV3L	ExonBnd;ExonBnd;ExonBnd;Body;Body;Body				REV3L
cg02198895	-0.0232725880078176	0.00184246910493698	2.20931194306318e-21	0.0181423705707694	0.014702820888179	0.220548978128087	13	110759424
cg07755689	0.0178492960940106	0.00141313195182722	2.21106721812965e-21	0.000271771962587443	0.0112767296468665	0.980827838637832	2	119912190			N_Shore
cg04037259	-0.0392259313455463	0.00310575545775641	2.22042138408953e-21	-2.90755333578451e-05	0.0247837893702097	0.999066633958089	10	3978696
cg16405983	-0.0266929210184931	0.00211347628067393	2.22253146941714e-21	0.0124920406592884	0.0168654460055255	0.460876794542374	17	8577147
cg04082472	-0.021889386867826	0.00173339407147557	2.24070023822313e-21	0.000655776952765283	0.0138324070092933	0.962296125881961	2	70935875	ADD2;ADD2;ADD2;ADD2;ADD2	5'UTR;5'UTR;5'UTR;5'UTR;Body	S_Shelf			ADD2
cg19166170	-0.0303224475322018	0.00240134267889584	2.24836145842219e-21	0.0133566945176037	0.0191626069627654	0.487649472992623	12	110687680
cg19655486	-0.0319854653826826	0.00253315800152081	2.25414971965907e-21	-0.000485154409516037	0.020214487330083	0.980907306669318	3	50306041	SEMA3B;SEMA3B;SEMA3B;SEMA3B-AS1;SEMA3B	TSS1500;5'UTR;5'UTR;TSS1500;TSS1500				SEMA3B;SEMA3B-AS1
cg11938455	0.0134550407349125	0.00106567999541669	2.26363092539964e-21	0.000444716667183686	0.00850407860557477	0.958413911351607	6	15622032	DTNBP1;DTNBP1;DTNBP1	Body;Body;Body				DTNBP1
cg22291942	-0.0355617221403641	0.00281675299025133	2.27077939994949e-21	0.00356473401566785	0.0224775626310024	0.874358853162337	18	32398181	DTNA;DTNA;DTNA;DTNA;DTNA;DTNA;DTNA;DTNA;DTNA	Body;Body;Body;TSS200;Body;Body;TSS200;Body;Body				DTNA
cg02003167	0.00565844841115876	0.000448198877474477	2.27297838999592e-21	0.00697184380383021	0.00357660695646537	0.0544823787857533	1	59362447	LINC01135;LINC01135;LINC01135	Body;Body;Body				LINC01135
cg14850784	0.00980417861554649	0.000776633146489409	2.28227363260516e-21	-0.00617954022999246	0.00619749770460724	0.321480010615736	16	1430103	UNKL	TSS1500	Island			UNKL
cg24488229	-0.015064571303987	0.00119351659531492	2.30228803390871e-21	0.0189201512341504	0.00952420894383719	0.050121406971895	1	32160527	COL16A1	Body				COL16A1
cg26096034	0.0121002773898914	0.000958735739316265	2.31188320258114e-21	0.00640660603315619	0.00765066823454013	0.404666926432964	17	426183	VPS53	Body				VPS53
cg03599357	0.0161660685740326	0.00128095285500024	2.31947095472274e-21	0.000889807518468	0.0102219463777192	0.930832814188416	18	76737392			Island
cg24670537	-0.0388387383635276	0.00307769757085552	2.32919528591941e-21	-4.50446872168491e-05	0.0245598886901391	0.998540819385111	2	228383135	AGFG1;AGFG1;AGFG1;AGFG1	Body;Body;Body;Body				AGFG1
cg07070613	0.0249504499508992	0.00197729215158858	2.33881784519976e-21	0.00120221418995738	0.0157787027584397	0.939441122322959	4	151499140	LRBA;LRBA	Body;Body	N_Shore			LRBA
cg14282634	-0.0337608814341721	0.00267575679944504	2.35116466774634e-21	-0.0039340536018459	0.0213524193470334	0.854250877770674	1	201680159	NAV1	Body				NAV1
cg23425310	0.0144540922019502	0.0011456117327876	2.35538796645236e-21	-0.010328141160337	0.00914193028769867	0.261684730836911	4	41361307	LIMCH1;LIMCH1;LIMCH1;LIMCH1;LIMCH1	TSS1500;TSS1500;TSS1500;TSS1500;TSS1500	N_Shore			LIMCH1
cg04472817	0.0162671641050394	0.00128941708588518	2.36613717090547e-21	-0.00900712856703285	0.0102894905608613	0.383782070438301	11	133400353	OPCML	Body		SCZ_GWAS	OPCML	OPCML
cg01715384	0.0120375611909719	0.000954188710244867	2.37051740756144e-21	0.0101187539879412	0.00761438314632294	0.187355763919882	1	41853403
cg02826740	-0.0182694753528515	0.00144830678629805	2.38250896007895e-21	0.00808190934126044	0.0115574232496033	0.486240599608692	12	7088109	LPCAT3	Body				LPCAT3
cg23719692	0.0295178477367725	0.00234008781969701	2.3865412563774e-21	-0.0215417272177172	0.0186737959314608	0.251831521916049	2	236961189	AGAP1;AGAP1	Body;Body				AGAP1
cg20266141	-0.0388814946121052	0.00308246634168348	2.38900663990074e-21	0.00120055216600947	0.0245979432676364	0.961184965184308	13	113695291	MCF2L;MCF2L	Body;Body				MCF2L
cg25855753	-0.0431347735742726	0.00342018118224385	2.40970068717284e-21	-0.00320719584884414	0.0272928925608073	0.906726552857116	22	46451281	PRR34-AS1;PRR34	Body;TSS1500	S_Shore			PRR34-AS1;PRR34
cg21436971	0.0299688867457659	0.00237630015525351	2.41255775357816e-21	-0.00762814517133994	0.0189627687463662	0.68847227062806	5	107145270
cg00737593	0.0252519385358416	0.00200277253292989	2.44617181528149e-21	-0.00139813514440212	0.0159820350596544	0.93048969713896	1	43422337	SLC2A1	Body	N_Shore	DDD	SLC2A1	SLC2A1
cg21262776	0.0243673710689626	0.00193268085017747	2.45081660878824e-21	0.00455393335517423	0.0154227065724095	0.768487656275013	1	3144113	PRDM16;PRDM16	Body;Body	N_Shelf			PRDM16
cg02404377	0.0216709287739888	0.00171885957913392	2.45446086648291e-21	0.00715176721316222	0.0137164224117621	0.603411683208246	11	20043971	NAV2;NAV2;NAV2;NAV2	TSS1500;Body;Body;Body				NAV2
cg18345924	-0.0149010208646578	0.00118204285456441	2.47188940471663e-21	-0.00798392888188804	0.00943264900683742	0.399643840570812	21	22372231	NCAM2	Body	S_Shore			NCAM2
cg19430537	0.0189867747192572	0.00150629679856464	2.48549815284739e-21	-0.00850455437778341	0.0120201809487008	0.481132572797912	17	74118361			Island
cg06660160	0.00849084849438594	0.000673614822299137	2.48588260005743e-21	0.000128915047272838	0.00537541609427721	0.980921618297048	5	139018890			S_Shore
cg24296668	0.00940335324108531	0.000746051359584847	2.49412949382343e-21	0.000674717185098699	0.00595345641561444	0.910028452790275	14	102976998	ANKRD9	TSS1500	S_Shore			ANKRD9
cg08978227	0.0172258695944047	0.00136679612777235	2.50604831846781e-21	-0.00334028489831459	0.0109069718474226	0.760144268352631	15	74501380	STRA6;STRA6;STRA6;STRA6;STRA6	TSS1500;TSS200;TSS200;TSS200;Body				STRA6
cg18007268	0.013125209823643	0.00104167847018024	2.54049582019624e-21	-0.000530836619086933	0.00831254750980272	0.949228456799573	4	8074192	ABLIM2;ABLIM2;ABLIM2;ABLIM2;ABLIM2;ABLIM2;ABLIM2	Body;Body;Body;Body;Body;Body;Body				ABLIM2
cg19084822	0.0184984397300266	0.00146825171952834	2.5530910098316e-21	0.0076510554625937	0.01171658292296	0.515471272335334	6	13463084	GFOD1	Body				GFOD1
cg13276347	-0.036131463005578	0.00286786142976004	2.55548425768912e-21	0.00585930289849324	0.0228854056878859	0.798533674878477	20	39878174	ZHX3	5'UTR				ZHX3
cg09607287	0.024173917611578	0.00191877465277705	2.55692156201067e-21	-0.0032944380103922	0.0153117357403525	0.830147935685482	3	148916635	CP;CP	Body;Body				CP
cg01195246	0.0129018441524169	0.00102412989674762	2.56569698110169e-21	0.0178348755168504	0.00817251068023993	0.0317822428849105	16	745765	FBXL16	Body	Island			FBXL16
cg24496523	-0.0201200811980173	0.00159733338939047	2.58668606615341e-21	-0.00883352562429517	0.0127466488637373	0.490150610411046	16	3179328	ZNF213-AS1;ZNF213-AS1	ExonBnd;Body				ZNF213-AS1
cg20717792	-0.0333213082921359	0.00264577976801024	2.60893706598172e-21	-0.0022858288987106	0.0211132039795875	0.914034492799172	17	17111358			S_Shore
cg21572511	-0.029536652077639	0.00234530421568783	2.61106716306994e-21	0.0336879230570396	0.0187154225376977	0.0753254568332456	8	86263262	CA1;CA1;CA1;CA1;CA1;CA1	5'UTR;5'UTR;5'UTR;5'UTR;5'UTR;5'UTR				CA1
cg24384951	-0.0274229286720352	0.00217761183249144	2.6208442659952e-21	-0.00146363869980641	0.0173772448348305	0.933069211585696	16	11763519	SNN	5'UTR	S_Shore			SNN
cg00733480	-0.0205532619687084	0.0016322555369572	2.63478350577494e-21	0.0180844584497598	0.0130253260363034	0.168557788900885	6	109849859	AK9	Body				AK9
cg15750494	0.015194430005808	0.00120672562833394	2.64052641940812e-21	0.0146180488831302	0.00962961643537357	0.132632402351677	3	127451413	MGLL;MGLL;MGLL	Body;Body;Body				MGLL
cg23305114	-0.0202941335159146	0.00161179327222514	2.64558314216671e-21	-0.0733997682791565	0.0128620380807464	1.56402875869148e-07	X	96818706	DIAPH2-AS1;DIAPH2	Body;Body				DIAPH2-AS1;DIAPH2
cg15226339	0.0110906740904382	0.00088087451803019	2.65153820137195e-21	-0.0072778238447189	0.00702933917798416	0.303374954939986	7	51385409	COBL;COBL;COBL	TSS1500;TSS1500;TSS1500	S_Shore			COBL
cg15409925	-0.0224657891950262	0.00178440831829662	2.65722225106725e-21	0.0147390424093348	0.0142394984127505	0.303499406991989	10	134401943	INPP5A	Body				INPP5A
cg05624845	-0.037003058857038	0.00293938704206154	2.67337975498486e-21	0.0156280038370662	0.0234561768686718	0.507005360579728	2	178140592
cg19850728	-0.02922878315322	0.00232187844101577	2.6767194043914e-21	0.0044469702801298	0.0185284859056277	0.810889262245823	3	97688465	MINA;MINA;MINA	5'UTR;5'UTR;5'UTR	N_Shelf			MINA
cg25460716	0.0108230936437574	0.000859778137575486	2.6788927658245e-21	0.0078874468604917	0.00686099100737806	0.253456039907315	15	68124650	SKOR1	Body	N_Shore			SKOR1
cg15768226	0.019083985564262	0.00151603103391212	2.68029802881388e-21	-0.00749725692220663	0.0120978597105395	0.537063408762579	20	55965245	RBM38;RBM38	TSS1500;TSS1500	Island			RBM38
cg05587478	0.0146855622520444	0.00116685283644784	2.71063042023203e-21	0.000923972684387289	0.0093114333429993	0.921184016028936	16	53980329	FTO	Body				FTO
cg12909523	-0.0216863214582788	0.00172310434465335	2.71069345045095e-21	0.000417123389450551	0.0137502954503803	0.975868892285742	1	19217472	ALDH4A1;ALDH4A1;ALDH4A1	Body;TSS200;Body				ALDH4A1
cg00605373	0.0125877286080656	0.00100016831175232	2.71070522219468e-21	-0.0100216438084199	0.0079812983058024	0.212608088167218	6	36745054	CPNE5	Body				CPNE5
cg21346241	-0.0268475255229754	0.0021333451296774	2.72170749591754e-21	-0.0224550714422629	0.0170239985301619	0.190622191704377	11	11994989	DKK3;DKK3;DKK3	Body;Body;Body				DKK3
cg08264839	-0.0144210514264106	0.00114592596818865	2.72269154895137e-21	-0.000279029269738473	0.0091444378721168	0.975727377508161	11	3191337
cg21571060	-0.0310798477064031	0.00246976238027754	2.72859623601314e-21	0.00398424729368419	0.0197085931136009	0.840265281566171	5	92414263
cg18137149	-0.0166724142908442	0.00132503511331006	2.74733111001613e-21	0.00339162130032664	0.0105737208235099	0.749161870346586	14	101084524
cg23777767	-0.00926843515163863	0.000736637555710636	2.75396684417865e-21	-0.0031860506559389	0.00587833468257257	0.589204816715924	17	79334588
cg05616355	-0.01518907876613	0.00120736800617559	2.77582655816383e-21	0.0025098967397854	0.00963474258176216	0.795089997404828	11	124480990	PANX3	TSS1500				PANX3
cg16736826	0.0152989219695513	0.00121610827700885	2.77697684473086e-21	-0.00935230347599556	0.00970448955132125	0.337862940301926	1	41951512	EDN2	TSS1500				EDN2
cg23564253	0.0197261290857656	0.00156805623985564	2.77999393271528e-21	-0.0093522295391832	0.0125130185224883	0.456837515059719	21	48023398	S100B	5'UTR				S100B
cg10179984	0.0197635790801227	0.00157107075410192	2.78375077066815e-21	-0.00654227867032546	0.0125370742110799	0.603111570126153	4	113820081	ANK2	5'UTR		Autism	ANK2	ANK2
cg11133226	-0.0153564913395179	0.00122080111350111	2.79200592234359e-21	-0.0177494831516015	0.00974193817622267	0.0718963234700435	3	127504560	MGLL;MGLL	Body;Body				MGLL
cg17337917	0.0120851393564538	0.000960745095710758	2.79331185992009e-21	-0.00275278104855713	0.00766670280852001	0.720422615338402	4	96102203	UNC5C	Body				UNC5C
cg17857086	-0.0338506841379526	0.00269110862538538	2.79595190084075e-21	0.00265390390959196	0.0214749262300538	0.901931692364545	8	127034119
cg16466810	-0.035558539707374	0.00282694301158447	2.79935662829666e-21	-0.0212005178715169	0.0225588785445808	0.349929325217106	10	124234172	HTRA1	Body				HTRA1
cg18432572	0.0138313643317961	0.00109967869124905	2.80944082999264e-21	0.00184707991561915	0.00877538667468455	0.833782001662782	5	156737087	CYFIP2;CYFIP2;CYFIP2	Body;Body;Body				CYFIP2
cg03498458	0.00711093961669069	0.000565383572091959	2.81507467362642e-21	0.00543463434906436	0.00451173556794661	0.231641746477011	6	94496306
cg06338928	0.0156055689990049	0.00124078664964287	2.81555394533095e-21	-0.00583393640169594	0.00990142185899332	0.557252751136869	11	119188664	MCAM	TSS1500	S_Shore			MCAM
cg10019467	0.0217311784530053	0.00172794701614051	2.82642607984877e-21	-0.0214958351321201	0.0137889397518263	0.122646086170151	4	40632788	RBM47	TSS1500	S_Shore			RBM47
cg09865454	0.0219083988021797	0.00174240661049903	2.86033653574732e-21	-0.000530188557138295	0.0139043266668087	0.969670443330286	7	27149139	HOXA3;HOXA3;HOXA3	Body;Body;Body	N_Shore			HOXA3
cg24297889	-0.0361355785867886	0.00287397783103558	2.8638820930309e-21	-0.00250876226605802	0.0229342142959617	0.913145482175117	16	84773506	USP10;USP10;USP10;USP10	Body;Body;Body;Body				USP10
cg07988148	-0.0277240312891676	0.00220506816975759	2.87030758569492e-21	0.0220574391164054	0.0175963451757741	0.213373281325264	22	26726727	SEZ6L;SEZ6L;SEZ6L;SEZ6L;SEZ6L;SEZ6L	Body;Body;Body;Body;Body;Body				SEZ6L
cg23692511	-0.0222218438566679	0.00176765315554853	2.88952101530215e-21	0.000713733771893364	0.014105792964894	0.959761345824874	10	11205700	CELF2;CELF2;CELF2;CELF2	TSS1500;TSS1500;Body;Body	N_Shore			CELF2
cg23952578	0.021580637038018	0.0017167621751516	2.90040174485326e-21	-0.0205830231421616	0.0136996852219771	0.136603403711961	1	116371871			S_Shore
cg22043381	0.00911716684960002	0.000725292189195227	2.9031258155121e-21	0.00585234075908386	0.00578779916621583	0.314747968919205	8	123850540	ZHX2	5'UTR				ZHX2
cg14079656	0.0159336667826589	0.00126758604800921	2.9063811840582e-21	0.00361717628977459	0.0101152798569567	0.721512270358603	6	168261473	MLLT4;MLLT4;MLLT4	Body;Body;Body				MLLT4
cg14211332	0.0155900993619405	0.00124032376455331	2.91563681698226e-21	-0.00383560510378577	0.00989772805672253	0.699314929054848	1	117255389
cg15252510	-0.0311453070392966	0.00247790306224383	2.91772717509299e-21	0.0104016246018822	0.0197735553908718	0.600200794886579	1	34340525	CSMD2-AS1;CSMD2;CSMD2	Body;Body;Body				CSMD2-AS1;CSMD2
cg25037000	0.0155839951170122	0.00123989704782021	2.9234692797014e-21	-0.00887932804854404	0.00989432287631552	0.371973477615627	1	2931557			S_Shelf
cg01777388	-0.0401866291999489	0.00319756660953806	2.93534729471324e-21	0.0173186657456073	0.0255164382469621	0.499113129316056	16	55423524
cg10404749	0.0102400866426875	0.000814806179899514	2.94018187172591e-21	-0.0136096683478945	0.00650211680051682	0.0392506230411871	22	38965841	DMC1;DMC1;DMC1	5'UTR;TSS1500;Body	Island			DMC1
cg27178569	-0.0285433523355837	0.00227148405227874	2.96089946893452e-21	0.0213109787992403	0.0181263409419024	0.242925650979263	15	49937400
cg09533740	-0.0137776011621124	0.00109646272371397	2.9668884547954e-21	-0.0124389083886915	0.00874972339787634	0.158707328890156	1	6351416	ACOT7;ACOT7;ACOT7;ACOT7	Body;Body;Body;Body				ACOT7
cg15698349	-0.0311857664322263	0.00248188634203771	2.96889552691069e-21	-0.000112946863656139	0.0198053417851185	0.99546286638084	11	83231866	DLG2;DLG2;DLG2;DLG2;DLG2;DLG2	Body;Body;Body;Body;Body;Body				DLG2
cg08822715	-0.0100106192170467	0.00079683267033515	3.00020012085273e-21	-0.00379048105843636	0.00635868899966593	0.552649252080944	12	114404604	RBM19;RBM19;RBM19	TSS1500;TSS1500;TSS1500	S_Shore			RBM19
cg20487919	-0.0177340024690219	0.00141162511092051	3.00270406697878e-21	0.00778051278927827	0.0112647051239592	0.491593856041885	22	36080691
cg17653875	-0.0220228254061048	0.00175310247289688	3.01116459223766e-21	-0.0143397034997532	0.0139896791694144	0.3081952908431	11	10921652
cg14864578	-0.0283529423745012	0.00225701525190152	3.01198316810277e-21	7.57235719859962e-05	0.0180108805633033	0.996655070506055	5	112372600	MCC;MCC	Body;Body				MCC
cg02987635	0.0105548111235759	0.000840227379341423	3.01590070715385e-21	0.00426841115923786	0.00670497683282649	0.526054651891832	10	77794658	C10orf11	Body				C10orf11
cg06174215	-0.026144637623634	0.00208130298968348	3.01837740585962e-21	-0.00431969368922929	0.0166087045852497	0.795411877560115	5	6745767	PAPD7;PAPD7;PAPD7	TSS1500;Body;Body				PAPD7
cg15291170	0.0128201373900679	0.00102072399476012	3.04316837954837e-21	-0.0141657723783159	0.00814533173501322	0.0855493590657932	2	26726995	OTOF	Body	S_Shore			OTOF
cg10406289	0.0136366180674979	0.00108577775333383	3.0505371796403e-21	0.00121727752754967	0.00866445781308384	0.888596902575594	13	44962706	SERP2	Body				SERP2
cg09186359	-0.0165564063860902	0.0013182764497147	3.05297673225445e-21	-0.00181706056677399	0.0105197869909046	0.863266528010843	2	39621862	MAP4K3;MAP4K3	Body;Body				MAP4K3
cg13611006	-0.0230708873538192	0.00183704350567466	3.05882280901898e-21	-0.0144578538225206	0.0146595248492109	0.326748809970171	17	45983023	SP2	Body				SP2
cg26826957	-0.0232112926322899	0.00184822580521634	3.059045268774e-21	0.0190089825327753	0.014748759098425	0.200865815599263	7	8276812	ICA1;ICA1;ICA1	5'UTR;5'UTR;5'UTR				ICA1
cg18897992	0.0181003264099182	0.00144128521023299	3.06215449819842e-21	-0.000440443729493583	0.0115013913872721	0.969540357070904	1	231005255	C1orf198;C1orf198;C1orf198	5'UTR;TSS1500;1stExon	S_Shore			C1orf198
cg00004255	-0.0394305243881089	0.00314015472566294	3.08409752223198e-21	0.039644128918176	0.02505829398652	0.11726098993663	21	23450269	LOC101927843	Body				LOC101927843
cg12716639	0.0194057682249282	0.00154544136076045	3.08537811731421e-21	-0.0393802923586296	0.0123325528007819	0.00195939840431855	11	119234198	USP2;USP2	Body;Body	N_Shore			USP2
cg24212047	-0.0361497137775304	0.00287891470321975	3.08627736628029e-21	-0.0143934031746021	0.0229736103147482	0.532615098213276	11	121973805	LOC399959	Body				LOC399959
cg02104392	-0.036798028644533	0.00293069149985638	3.09495471460908e-21	-0.0162872959255052	0.0233867868315604	0.488015145228747	2	134578960
cg10084554	0.00967623321568346	0.00077064795057735	3.09662298346464e-21	0.00208768676104235	0.0061497361094522	0.735069433454414	10	127991159	ADAM12;ADAM12	Body;Body				ADAM12
cg13626642	-0.0147524874118528	0.00117500569870095	3.10670166438656e-21	-0.0019789957533962	0.0093764928184132	0.83333460997624	16	15747061	NDE1;NDE1	5'UTR;5'UTR	S_Shelf			NDE1
cg12046882	-0.0300751369020573	0.00239557649995911	3.11790237802213e-21	0.0197909909750301	0.0191165931132584	0.303408148350625	1	66824988	PDE4B;PDE4B;PDE4B;PDE4B	Body;Body;Body;Body		SCZ_GWAS	PDE4B	PDE4B
cg05031236	0.0312637515292507	0.00249030631905003	3.12164964360329e-21	-0.0117912787180383	0.0198725328243403	0.554489366553965	9	135484548	DDX31	Body				DDX31
cg04702507	-0.0136503557049851	0.00108758991520469	3.16636331212803e-21	0.00419083273782411	0.00867891878360224	0.630397386867183	22	38702398	CSNK1E;CSNK1E;LOC400927-CSNK1E	Body;Body;Body				CSNK1E;LOC400927-CSNK1E
cg07245052	-0.0413772568952649	0.0032967488262512	3.1675809460125e-21	-0.0197749968847012	0.0263079078915377	0.454275198407442	8	118918360	EXT1	Body				EXT1
cg08670534	0.0158461532024421	0.00126260379686033	3.17543629105772e-21	0.00133734873860139	0.0100755217160655	0.89471149219681	12	48382306	COL2A1;COL2A1	Body;Body		DDD	COL2A1	COL2A1
cg23790219	-0.0151954605941533	0.00121086043807492	3.19071943124552e-21	0.0068546808423081	0.00966261203180744	0.479971650474927	17	71301599	CDC42EP4	5'UTR				CDC42EP4
cg23887948	0.0293357886185661	0.00233781512342091	3.20407554228485e-21	0.0185378817509777	0.0186556599170272	0.323131139245226	15	74494854	STRA6;STRA6;STRA6;STRA6;STRA6	5'UTR;5'UTR;5'UTR;5'UTR;5'UTR				STRA6
cg13108341	-0.019032097122879	0.00151685625903425	3.22300984347388e-21	0.0036219509373521	0.0121044449700321	0.765482118452501	17	11608711	DNAH9	Body				DNAH9
cg18777299	-0.0384933786348385	0.00306862237628396	3.26496319443627e-21	0.0036944711279755	0.0244874690441578	0.880426029822661	4	26994740	STIM2;STIM2;STIM2	Body;Body;Body				STIM2
cg07216436	-0.0228662267629007	0.00182303951378891	3.2837300042819e-21	-0.0128495638293635	0.0145477736215436	0.379526414762158	3	154951034
cg08224307	-0.0289166458125475	0.00230543292747009	3.28500889516569e-21	0.0148222201937742	0.0183972514445296	0.422626436955836	2	187581790	FAM171B	Body				FAM171B
cg01936370	0.0121953121216333	0.0009723327330651	3.29243986992741e-21	-0.00934557030615094	0.0077591716353142	0.231680372713119	3	156838174			Island
cg07788493	-0.0229490041455873	0.00182972753229683	3.29269296150856e-21	0.00658305159635009	0.0146011437095171	0.653213145498248	15	86236291	AKAP13;AKAP13;AKAP13	Body;Body;Body				AKAP13
cg12536660	-0.0194396098244929	0.00154998719466812	3.30038845107761e-21	-0.00654778000011485	0.0123688283516461	0.597891798438226	11	12246400	MICAL2;MICAL2;MICAL2;MICAL2;MICAL2;MICAL2	Body;Body;Body;Body;Body;Body				MICAL2
cg17601661	-0.0275580965921076	0.00219735570347558	3.30492348208161e-21	0.00567687288239344	0.0175348000404735	0.746905101773688	14	71934266
cg23906739	-0.0255281619967414	0.00203561586944168	3.31572046345649e-21	-0.0162116210239871	0.0162441234131628	0.321047502148608	16	82297563
cg04732163	-0.0301101702029077	0.00240108905519861	3.3238094708345e-21	-0.00551824649215268	0.0191605830570275	0.774031770335067	3	46029147	FYCO1	5'UTR				FYCO1
cg17168460	-0.0221839209271276	0.00176941513278655	3.36563337969344e-21	0.00443058983215418	0.0141198534642913	0.754435916684539	13	40362484	COG6	Body				COG6
cg06858034	-0.034766736221456	0.00277311539175525	3.37113558555519e-21	0.00048878854852003	0.0221293365505982	0.982428492299065	3	157073008	VEPH1;VEPH1;VEPH1	Body;Body;Body				VEPH1
cg12912786	0.0259014296831227	0.00206603475348239	3.37545409349353e-21	0.0141754387044428	0.0164868647446024	0.392261287086711	3	71738644	EIF4E3;EIF4E3;EIF4E3;EIF4E3;EIF4E3	Body;Body;Body;Body;Body				EIF4E3
cg20379806	-0.0290780278364261	0.00231967987852542	3.39707776228007e-21	0.0126824611559733	0.018510941475482	0.495081269374497	20	48302641	B4GALT5	Body				B4GALT5
cg09005886	-0.0267617732119099	0.00213491352380633	3.39808928772161e-21	0.00885607120568029	0.0170365142450241	0.604503051807977	12	15517124	PTPRO;PTPRO	Body;Body				PTPRO
cg24052039	0.0177616832713386	0.00141719372641156	3.4334024596592e-21	-0.00148959259556631	0.0113091424260234	0.895513228946555	1	9004961	CA6	TSS1500				CA6
cg05258601	-0.0420787882240144	0.00335754226259173	3.43926991366856e-21	-0.00331367013181656	0.0267930367891113	0.901856671370666	11	83424916	DLG2;DLG2;DLG2;DLG2;DLG2	Body;Body;Body;Body;Body				DLG2
cg23731272	0.0194824124706117	0.00155458576932023	3.44538280769793e-21	-0.0162038598776306	0.0124055247712874	0.194933907768326	15	67356838	SMAD3	TSS1500	N_Shore			SMAD3
cg23479410	-0.0243229305658679	0.00194103956827182	3.46624072625177e-21	0.00617511118469563	0.0154894087682111	0.691115605471937	15	63233142
cg07528823	-0.0182530588243282	0.00145674670952377	3.47971012869701e-21	0.0183351748054021	0.0116247734587141	0.118367397272043	1	219542264
cg25695041	-0.0130727446195001	0.00104343049350509	3.50159983061533e-21	-0.00832943522870868	0.00832652857741913	0.319915832878433	4	68567439	UBA6;LOC550112	TSS1500;Body	S_Shore			UBA6;LOC550112
cg05046589	0.0174340069832037	0.00139158967840611	3.50943515103536e-21	0.00101326486283663	0.0111048232703709	0.927507305297052	10	28970534	BAMBI	Body	S_Shelf			BAMBI
cg07985437	-0.0154995713663594	0.0012371979658259	3.51195084287634e-21	-0.00851231298520702	0.00987278432295876	0.390947936885763	5	129449228	CHSY3	Body				CHSY3
cg02269477	-0.0162243485304949	0.00129506919538501	3.51477415189467e-21	0.00871707762245463	0.0103345941413738	0.401270311053079	9	121080737
cg04153971	-0.0338723408195662	0.00270387477483388	3.52191767647803e-21	0.0130205742449498	0.0215767995305451	0.547777798272304	11	27371943	CCDC34;CCDC34	Body;Body				CCDC34
cg15169286	0.0242948585811745	0.00193937628729368	3.52481526976939e-21	-0.0077741675364547	0.0154761358605446	0.616702687293372	5	36417932
cg02561726	-0.0163725557527939	0.00130699244355246	3.52888221325604e-21	0.002213171698858	0.0104297411274163	0.832448817804216	2	183943938	DUSP19;DUSP19	Body;Body				DUSP19
cg20178603	0.0166114011579339	0.00132606136034172	3.52922789011847e-21	0.0140287349940917	0.0105819102288319	0.188400321091454	2	123819265
cg07017153	0.0158261425431709	0.00126337923529673	3.52982628889022e-21	0.0129617951207289	0.0100817096800371	0.201968383156922	17	47100007	IGF2BP1;IGF2BP1	Body;Body				IGF2BP1
cg03196917	0.00973453513273236	0.000777097554121675	3.53058779905481e-21	-0.00585414626261815	0.00620120365670055	0.347766680198314	12	125188082
cg16426670	0.0120883436725064	0.000965090774911813	3.54942577381379e-21	-0.0488545252390087	0.00770138113379526	9.74278691680465e-09	20	2675996	EBF4	Body	S_Shore			EBF4
cg14807141	-0.0276779109114492	0.00221003989914846	3.57966945656731e-21	0.00530222362386369	0.017636019353508	0.764400660536476	2	28958908
cg10626816	0.0290421192586786	0.00231924737083349	3.60386441246875e-21	-0.0286195343969628	0.018507490083483	0.125643861069109	1	39025249
cg19505659	0.0079205124109806	0.000632527574106054	3.60733042505182e-21	0.00368716881096108	0.00504754169499835	0.46705453198201	1	15541280	TMEM51;TMEM51;TMEM51;TMEM51	5'UTR;5'UTR;5'UTR;5'UTR	Island			TMEM51
cg07064720	-0.0205657705686569	0.00164245245834098	3.61746260621977e-21	-0.00290616719803156	0.0131066970119767	0.825042567112396	15	62762737
cg06708056	-0.0213910509431033	0.00170839394303426	3.6212534832738e-21	0.00791838055421955	0.0136329071046984	0.562857679292684	18	47370313	SNHG22;MYO5B	Body;Body				SNHG22;MYO5B
cg06909254	-0.00870789276661275	0.00069552777186553	3.64267515736366e-21	-0.0136598570086716	0.00555028044980049	0.0158255621301715	2	86092937	ST3GAL5;ST3GAL5	Body;Body				ST3GAL5
cg09884153	0.0150110152934883	0.00119905511857348	3.65576588695986e-21	-0.00736470677200506	0.0095684061112347	0.443568603019073	1	43205963	CLDN19;CLDN19;CLDN19	TSS200;TSS200;TSS200	S_Shore			CLDN19
cg21698310	-0.0219447033536189	0.00175298461717099	3.66492716278989e-21	-0.0120940956824072	0.0139887386860035	0.389658213128245	17	48224718	PPP1R9B	Body	N_Shore	Autism	PPP1R9B	PPP1R9B
cg03546113	-0.020921944130084	0.00167139623941642	3.67872401398483e-21	-0.00338227056723774	0.0133376670878593	0.800412282933271	9	97950945	FANCC;FANCC;FANCC	Body;Body;Body				FANCC
cg14172897	-0.0342176186662879	0.00273368906169213	3.68920392038135e-21	0.00386111139529173	0.0218147162035633	0.859923157360963	1	37965113	MEAF6;MEAF6;MEAF6;MEAF6;MEAF6;MEAF6	Body;Body;Body;Body;Body;Body				MEAF6
cg00825690	0.0157738039074191	0.0012602668488093	3.70201130068909e-21	0.00370205704711006	0.0100568729753473	0.713683749419454	1	64960202	CACHD1	Body				CACHD1
cg19166799	-0.0332749699953721	0.00265889745544361	3.72986339157864e-21	-0.00188019597875701	0.021217882537444	0.929592551446837	10	88658528	BMPR1A	Body				BMPR1A
cg18292331	-0.0240928603893465	0.00192524304979355	3.7362893324246e-21	0.00514162965566982	0.0153633532586666	0.738680710506936	6	119431761	FAM184A;FAM184A	5'UTR;5'UTR				FAM184A
cg15682720	-0.00996758949279947	0.000796512271524236	3.7387724731618e-21	-0.00270563155932862	0.00635613223151333	0.671397589146453	12	123427962	ABCB9;ABCB9;ABCB9;ABCB9;ABCB9	Body;Body;Body;Body;Body				ABCB9
cg16976654	-0.0288936624740909	0.0023089395237306	3.74247314797634e-21	0.0182661679446228	0.0184252339255423	0.324255699763489	6	113398284
cg03754907	0.0129710642734301	0.00103654631011059	3.74399414186582e-21	-0.00110928899933612	0.00827159310244186	0.8936267141716	22	45637422	KIAA0930	TSS1500	S_Shore			KIAA0930
cg05939149	-0.029220563874415	0.00233553124679629	3.7849596088781e-21	-0.0120529937638585	0.0186374346839134	0.519522943160097	2	43986106	PLEKHH2	Body				PLEKHH2
cg14001909	-0.0255381963803271	0.00204134000245066	3.7987311985779e-21	0.00380360980211268	0.0162898017380506	0.815924504704777	1	65399306	JAK1	5'UTR				JAK1
cg03830265	-0.0283986353778139	0.00227002991753006	3.80315564271992e-21	-0.00498189468199602	0.0181147370117741	0.783953804138366	11	36471278	PRR5L;PRR5L;PRR5L;PRR5L	Body;Body;Body;Body				PRR5L
cg22154142	-0.0321363806368449	0.00256943695960414	3.85618332462604e-21	-0.00421622637099023	0.0205039917897669	0.837560696580522	5	115021554
cg27150417	-0.00978087698359269	0.000782023141198261	3.85658481952112e-21	-0.0100548265143546	0.00624050962083429	0.110754312280595	20	44462035	SNX21;SNX21;SNX21;SNX21	TSS1500;TSS1500;TSS1500;TSS1500	N_Shore			SNX21
cg03434315	0.0128467487768003	0.00102717142757693	3.86052852773951e-21	-0.00963960573142364	0.00819678195995331	0.242793648949543	2	166226339	SCN2A;SCN2A;SCN2A	Body;Body;Body		Autism;DDD	SCN2A	SCN2A
cg19131699	0.023551455044645	0.00188335893257091	3.89349543765764e-21	0.0257570854371989	0.0150291198802431	0.0901242549268673	17	202988	RPH3AL;RPH3AL;RPH3AL;RPH3AL	TSS1500;TSS1500;TSS1500;TSS1500	N_Shelf			RPH3AL
cg08625065	-0.0169126440538285	0.00135255707958888	3.90801442560049e-21	-0.00774558285163858	0.0107933448810334	0.474910552502843	22	19465372	UFD1L;UFD1L	Body;Body	N_Shore			UFD1L
cg15549827	-0.0373826891692069	0.00298982565488828	3.9238522255162e-21	0.00780384413402156	0.0238586747386511	0.744388342013242	15	80104246
cg16002867	-0.0149804986348393	0.00119816354823853	3.93123152372005e-21	-0.00674683664182896	0.00956129141991705	0.482296771623412	1	86862645	ODF2L;ODF2L;ODF2L;ODF2L	TSS1500;TSS1500;TSS1500;TSS1500	S_Shore			ODF2L
cg10322155	-0.0303593409364101	0.00242822374258765	3.9345562986536e-21	0.0226916099440948	0.0193771166463663	0.244775348098102	14	68926326	RAD51B;RAD51B;RAD51B	Body;Body;Body				RAD51B
cg26282762	-0.0259075266973969	0.00207218598925074	3.93782692755688e-21	0.00177421379897612	0.0165359513303697	0.914802525431103	19	1356444	MUM1;MUM1	Body;Body	S_Shore			MUM1
cg03504018	-0.0326274199967169	0.0026097412996181	3.94392319781956e-21	0.0165041984205242	0.020825618616862	0.430227857410591	8	61787436
cg14713231	-0.0200631752117999	0.0016048444610496	3.95341130129141e-21	0.0114137504918445	0.0128065868789727	0.375258311153377	6	32026302	TNXB	Body				TNXB
cg04292453	-0.0231600435026855	0.00185260864709998	3.95906376677156e-21	-0.00496961205112497	0.0147837339802419	0.737564106278214	5	14444521	TRIO	Body		Autism;DDD;SCZ_SCHEMA	TRIO	TRIO
cg07531680	0.0163448200341846	0.00130746470782462	3.9618923049533e-21	-0.00410834389832429	0.010433509775144	0.69471846149658	16	69007765	TANGO6	Body				TANGO6
cg06123753	-0.0361224739400163	0.00288972654357267	3.9770175576248e-21	0.0108192180204962	0.0230598883162379	0.640115279779634	2	60593185
cg17339202	-0.0103438836238315	0.000827510563854614	3.9825104484118e-21	-0.00521543607953118	0.00660349721513869	0.431792483867095	1	33160900	SYNC;SYNC	Body;Body				SYNC
cg12610312	0.00918874220332711	0.000735125840261482	3.99061430006938e-21	0.000174059468570811	0.005866271261035	0.976397219057876	12	109162409			Island
cg00993830	-0.0273911124032489	0.00219159427900622	4.01386174008853e-21	0.0116180326171649	0.017488824131403	0.508247640764869	7	129499233	UBE2H;UBE2H	Body;Body				UBE2H
cg17515110	-0.0182930542219313	0.00146370355988197	4.02240283479017e-21	0.00159787321152308	0.0116802888128052	0.891504306937195	12	95752517
cg17001067	-0.0404590971968217	0.00323739873509948	4.02922880775817e-21	0.0217339887960788	0.0258342968238879	0.402495117451866	12	92750485
cg20935116	0.0170834241881064	0.00136699325892474	4.03520195867989e-21	-0.0154251231880698	0.0109085449451843	0.160918648798784	6	3906958
cg03684807	0.0413038062278307	0.00330520103476337	4.04375532480991e-21	-0.0161004365882209	0.0263753561366838	0.543165154180358	22	46457384			Island
cg10161008	0.0150394834079707	0.00120353184388819	4.05259099384554e-21	0.00676016216876135	0.00960413017862416	0.48338675613711	11	63766546	MACROD1	Body	Island			MACROD1
cg23551256	-0.00970969516208989	0.000777091638111004	4.07466898839659e-21	0.004243136930381	0.00620115644720052	0.495636432088679	4	39530224	UGDH;UGDH;UGDH;MIR1273H;UGDH-AS1	TSS1500;TSS1500;TSS1500;Body;Body	S_Shore			UGDH;MIR1273H;UGDH-AS1
cg02996045	-0.0216176664192871	0.00173027094533488	4.09511106019865e-21	0.0103360870651774	0.0138074846026518	0.456125929602298	5	146435810	PPP2R2B;PPP2R2B;PPP2R2B;PPP2R2B;PPP2R2B;PPP2R2B	TSS200;TSS200;5'UTR;Body;Body;5'UTR				PPP2R2B
cg10797711	-0.0145034953191954	0.00116097768365965	4.11950438586789e-21	-0.00889575529079193	0.00926454988704121	0.339619126811681	7	34700253	NPSR1;NPSR1;NPSR1;NPSR1;NPSR1;NPSR1-AS1;NPSR1-AS1	Body;Body;Body;Body;Body;Body;Body				NPSR1;NPSR1-AS1
cg21786446	-0.0248838943316318	0.00199204252290919	4.13502816160163e-21	-0.00648849862942066	0.0158964100605486	0.684148889332712	2	160462426	BAZ2B;BAZ2B	5'UTR;5'UTR		Autism	BAZ2B	BAZ2B
cg17786894	-0.0198962354204876	0.00159277047401985	4.1361140520687e-21	0.00243426187770147	0.0127102370035642	0.848564656996989	2	65131556
cg14451603	-0.0241572120936847	0.00193390555726952	4.13941457751599e-21	0.0159267154507246	0.0154324796801195	0.304920517351022	3	41013125
cg24328774	-0.0222307224387403	0.00177993038150098	4.17221388049306e-21	0.00639133616885235	0.0142037646777976	0.653847819665329	6	44537819
cg14981960	0.0159326453280915	0.00127575821001185	4.18900680213084e-21	-0.0066946939759914	0.0101804933435069	0.512531235411129	1	68607289	GPR177;GPR177	Body;Body				GPR177
cg02446095	-0.0317910976700472	0.00254565971807053	4.19678855547612e-21	-0.0130523944597287	0.0203142504678924	0.522222637350568	10	17445157	ST8SIA6;ST8SIA6-AS1	Body;Body				ST8SIA6;ST8SIA6-AS1
cg05616969	0.0151354698049351	0.00121211732786697	4.22617258599335e-21	-0.00270034082343924	0.00967264195602115	0.780774607247763	2	118982661			S_Shore
cg17247261	0.0209678145141132	0.00167924891631474	4.23337239322284e-21	-0.0157327740535664	0.0134003310975947	0.243575420183935	19	32714839			N_Shore
cg12966091	-0.0265759822220285	0.00212847794666797	4.24319797557846e-21	0.00935972978311002	0.0169851586278667	0.583009467183643	12	112045279
cg23155884	-0.022178718467793	0.00177630212667899	4.24350400412079e-21	0.000861198390591878	0.0141748113669162	0.951693245894835	2	168043864	XIRP2;XIRP2;XIRP2;XIRP2;XIRP2;XIRP2;XIRP2	1stExon;1stExon;5'UTR;5'UTR;Body;Body;Body				XIRP2
cg14641625	-0.0145249217692448	0.00116336319385418	4.25511965616412e-21	-0.00448796078723908	0.00928358615148823	0.630005174719017	5	171485294	STK10	Body	S_Shelf			STK10
cg13476246	0.011311304336931	0.000906001286367149	4.26316903657563e-21	-0.0145844453092702	0.00722984966327108	0.0467514720275824	18	45664183	ZBTB7C	TSS1500	S_Shore			ZBTB7C
cg13948456	-0.0201188590997643	0.00161175126805958	4.30670400195835e-21	0.00772119106167066	0.0128617028893877	0.549850822112425	9	139239853	GPSM1	Body	Island			GPSM1
cg26786974	-0.0181833287081155	0.00145675982660271	4.31780078001515e-21	-0.00566464835977402	0.0116248781324162	0.627280755004852	6	39849807	DAAM2	Body				DAAM2
cg22193913	-0.0178105989966989	0.00142695060644728	4.32666048806903e-21	-0.0117866756047593	0.0113870018914593	0.303491260991537	22	21937427	UBE2L3;UBE2L3;UBE2L3;UBE2L3;UBE2L3	Body;Body;Body;Body;Body				UBE2L3
cg09641752	0.0265855983451729	0.00213014078228396	4.34429729815071e-21	-0.00215333941060319	0.0169984279815633	0.899486991316517	5	124255367
cg07754120	0.00999983650912873	0.000801239718634537	4.34862692009444e-21	0.00455353070940514	0.00639385704759565	0.478263336884693	3	127510110	MGLL;MGLL;MGLL	Body;Body;Body				MGLL
cg07606495	-0.0118989642692834	0.000953438251760544	4.35641822509058e-21	0.00218865635111298	0.00760839452124941	0.774288555727025	19	13993318	C19orf57	3'UTR	S_Shelf			C19orf57
cg04602511	-0.0201841613454657	0.00161731813593578	4.35717105501803e-21	0.00323028653201244	0.0129061262455636	0.802952462334127	16	27735333	KIAA0556	Body				KIAA0556
cg00428638	-0.0333957023965934	0.00267671025872882	4.42876574129343e-21	-0.00331600636823967	0.0213600279093892	0.876988940233222	19	7224713	INSR;INSR	Body;Body				INSR
cg10118462	-0.0170291683538376	0.00136495289207466	4.43647029519654e-21	0.00624552900837846	0.0108922629091586	0.567858993300886	16	73697499
cg07949217	0.0136041548817213	0.00109045578556019	4.44351382730734e-21	-0.0122730872240099	0.00870178830060674	0.161984182841758	9	124497981	DAB2IP	Body	N_Shore			DAB2IP
cg27130032	0.0163887876627262	0.00131369557713436	4.45007737093786e-21	0.0241806237577393	0.0104832318330028	0.0234532430115649	4	174257735			S_Shore
cg20364512	0.0254676531381367	0.00204163689379878	4.47411639011462e-21	-0.00491165936322578	0.0162921709177036	0.763772789760468	22	28199338			S_Shore
cg25268154	-0.0264855454949208	0.00212323895815442	4.47433233047501e-21	0.0145375501081127	0.0169433517343109	0.393245039924374	4	170923200	MFAP3L;MFAP3L;MFAP3L;MFAP3L	Body;5'UTR;5'UTR;5'UTR				MFAP3L
cg26210104	-0.0285521033955118	0.0022889583418886	4.48002155574477e-21	0.011854830005709	0.0182657849898886	0.518036161585384	18	32398246	DTNA;DTNA;DTNA;DTNA;DTNA;DTNA;DTNA;DTNA;DTNA	Body;Body;Body;TSS200;Body;Body;TSS200;Body;Body				DTNA
cg24022651	-0.0196937638065917	0.00157892420154618	4.49904445504314e-21	-0.00440218413518001	0.0125997443697372	0.727643230753846	3	171936389	FNDC3B;FNDC3B	Body;Body				FNDC3B
cg06860724	-0.0134802270145319	0.00108077108779553	4.50134562813635e-21	0.00160667004437269	0.00862450484645904	0.852650041064648	11	27779486
cg02175033	0.0128859453549406	0.00103313941941791	4.5049169835117e-21	-0.0132908488124925	0.00824440626739214	0.110561084749693	14	70098523	KIAA0247	5'UTR				KIAA0247
cg06194625	-0.0168632655364535	0.00135218262970414	4.5347302460072e-21	0.00685258444321187	0.010790356787734	0.52705235837905	9	132098565	LINC01503;LINC01503	TSS1500;TSS1500	N_Shore			LINC01503
cg14600450	-0.027900186083941	0.00223742025300091	4.56223986553498e-21	0.00167335778924601	0.0178545133502153	0.925545627205769	6	43189460	CUL9	Body		SCZ_GWAS	CUL9	CUL9
cg13750905	0.00848183930366291	0.000680267812840613	4.59147247743719e-21	-0.0011616414062387	0.00542850666064814	0.831056261237673	16	57832000	KIFC3;KIFC3;KIFC3;KIFC3;KIFC3	TSS200;ExonBnd;ExonBnd;Body;Body	N_Shelf			KIFC3
cg17413540	-0.026843514921682	0.0021530357837104	4.60453584033347e-21	0.00643490928212111	0.0171811290669197	0.708918767287226	7	40027286	CDK13;CDK13	Body;Body		DDD	CDK13	CDK13
cg09202322	-0.0130460939393681	0.00104648641163368	4.6291335015601e-21	-0.00399728554920023	0.00835091466713598	0.633378188391204	9	125026333	RBM18;RBM18;RBM18;MRRF;MRRF	Body;Body;5'UTR;TSS1500;TSS1500	N_Shore			RBM18;MRRF
cg10079651	0.020882028483891	0.00167526318665038	4.66351842121075e-21	0.00713073818089117	0.0133685251534912	0.595118513558733	14	65654186
cg01042564	-0.0305470026203672	0.00245088027730627	4.68958256343684e-21	0.0118870311258096	0.019557914778081	0.544912566556061	4	147145675
cg23827476	-0.0445264766867476	0.00357254855883187	4.69341012480547e-21	-0.00430415914044732	0.0285087773977213	0.880343666015247	20	39863272	ZHX3	5'UTR				ZHX3
cg22713678	-0.016400310961687	0.00131592164595246	4.70442272556496e-21	0.000952808195676649	0.0105009957624112	0.927911712955598	12	120976481	RNF10	Body				RNF10
cg20533957	0.00863700951910432	0.000693105240576784	4.73970695273835e-21	-0.0126629354321815	0.00553094875868068	0.0244728060929673	11	94278538	FUT4	1stExon	Island			FUT4
cg15465878	-0.0351196161362934	0.00281835670521272	4.74608798045127e-21	-0.00943343277741374	0.0224903602045248	0.675926035187253	1	45183988	C1orf228	Body				C1orf228
cg13452214	0.0259410375907825	0.00208186977893897	4.75837839924849e-21	-0.000508742705269778	0.0166132275381082	0.97564054061807	9	16729515	BNC2	Body	S_Shelf			BNC2
cg03340701	0.0150348704149644	0.00120664548804458	4.76686030235715e-21	-0.00754855525858361	0.00962897691945592	0.435203564777512	11	128693801			N_Shore
cg01994290	0.0162938349853799	0.00130769317636047	4.76842456132592e-21	-0.00590433984726887	0.0104353329438213	0.572984348476204	14	65170049	PLEKHG3	TSS1500	N_Shore			PLEKHG3
cg06868474	0.0116375429995735	0.000934020142730443	4.77606864448672e-21	-0.00290648551390447	0.00745343888140085	0.697524876956207	11	46401059	MDK;DGKZ;DGKZ;DGKZ;DGKZ;DGKZ;DGKZ;DGKZ	TSS1500;Body;Body;Body;Body;Body;Body;Body	N_Shore			MDK;DGKZ
cg12668216	-0.0322785190364358	0.0025906549589709	4.77670435168038e-21	-0.00818060780345827	0.0206733104738409	0.693288684048684	6	148615459
cg10658855	-0.0379848349716296	0.00304903700400021	4.81167925084084e-21	0.00156679191308542	0.0243311786510409	0.948803910981454	4	13920667	LINC01182	Body				LINC01182
cg26984380	-0.0164802550512503	0.00132291377764385	4.82111017550909e-21	0.000767782108252871	0.01055679265996	0.942188932100396	15	74449475
cg07458308	0.0353310015676354	0.00283625806533415	4.83494388161695e-21	-0.00719642490035293	0.0226332122560544	0.751278266033051	5	134827512			Island
cg04474502	-0.018940213791622	0.00152055737605712	4.85254845746837e-21	-0.00617148372464184	0.012133979718011	0.612311821130739	17	19360290
cg21287806	-0.0180422439747508	0.00144858449241924	4.87474979450285e-21	0.0117309945298419	0.0115596393320052	0.313003919956707	7	150679622			S_Shelf
cg06150841	-0.0336029809442468	0.00269832790981724	4.91497691033583e-21	0.000122969560484526	0.0215325357962919	0.995456482852779	1	61606693	NFIA;NFIA;NFIA;NFIA	Body;Body;Body;Body		DDD	NFIA	NFIA
cg14384093	-0.0361998713539705	0.00290689763124265	4.91865373170222e-21	0.00688684543727325	0.0231969128263317	0.767260974526135	9	111878565	C9orf5	Body	N_Shelf			C9orf5
cg21448513	-0.0163216152371938	0.00131068682413905	4.92697292433972e-21	0.00996200193635742	0.0104592221189358	0.343501944904691	8	57103638	PLAG1;PLAG1;PLAG1	5'UTR;5'UTR;5'UTR				PLAG1
cg13918646	-0.039907359622742	0.00320584473461818	5.02571732743085e-21	0.0156529441749775	0.0255824973141219	0.54222513711742	3	61343505
cg14700524	-0.0380844104555981	0.00305947730309947	5.03253973383543e-21	-0.00256254439557287	0.0244144917699769	0.916649178890858	10	3282231
cg09037887	-0.0298558583941785	0.0023984964471509	5.03872745550899e-21	0.0108710460676297	0.0191398941609931	0.571512626397061	8	21601918	GFRA2;GFRA2;GFRA2	Body;Body;Body				GFRA2
cg14398971	-0.0351691016072901	0.00282535600712645	5.04028025752172e-21	0.0183026437362512	0.0225462143201265	0.419131432687567	22	39277669
cg10390671	-0.0370045751876669	0.00297292936294102	5.05152510773932e-21	-0.00912323525876169	0.0237238430861097	0.701502039188107	1	204437625	PIK3C2B	Body				PIK3C2B
cg06477805	-0.0211240052308252	0.00169709629188193	5.05221023573972e-21	-0.0227409788551513	0.0135427523548007	0.096701409063844	3	61912802	PTPRG	Body				PTPRG
cg24814014	0.0197405500247125	0.00158621475124795	5.09972314098354e-21	0.00647738786493078	0.0126579226296355	0.610139261256426	14	89802896	FOXN3;FOXN3	Body;Body				FOXN3
cg12636435	-0.00943840015953668	0.000758418083091291	5.10470043523028e-21	0.00306621844731407	0.00605214231498809	0.613693564932979	5	149867965			S_Shore
cg18204158	0.00888036526339335	0.000713595694755112	5.11201806374748e-21	-0.00502722165656846	0.00569446166475554	0.37976291028917	2	42329760			S_Shore
cg16018643	-0.0142025347959262	0.00114129213814944	5.11833735518981e-21	0.00674295666766299	0.0091074601160664	0.461064538734022	16	28337069
cg08267250	-0.0107515931474065	0.000863995696349421	5.12348846818928e-21	-0.00879072011056381	0.00689464693738653	0.205701411406055	10	134872255
cg19544434	0.00976109965122169	0.000784403356231433	5.12477100598214e-21	-0.001177804929479	0.006259503630131	0.851187328036398	10	129845670	PTPRE;PTPRE	TSS200;Body				PTPRE
cg16292085	-0.0264393471681372	0.00212498364806864	5.16738723283928e-21	-0.00692456632444932	0.0169572742816391	0.68401731908857	3	176381919
cg16244683	-0.0127565575654959	0.001025338384011	5.18666632738086e-21	-0.000152723319467712	0.00818215435444399	0.985150757623933	17	65287301
cg03470780	-0.0256541799448849	0.00206213590422936	5.20371088880603e-21	0.00789569864461796	0.016455752102288	0.632563814857976	6	5513808	FARS2	Body				FARS2
cg10354232	-0.029758834418825	0.0023922179007916	5.22097711271074e-21	0.00207821994556061	0.0190897916424154	0.913559862266287	2	133414633	LYPD1;LYPD1	Body;Body				LYPD1
cg20597953	-0.0387459494135573	0.00311480071797809	5.23388714137305e-21	-0.00222243224781774	0.0248559701414205	0.928959674748146	11	81983104
cg07056507	-0.0192145231256452	0.00154471728268356	5.2443217885169e-21	-0.00947305042313185	0.0123267746901774	0.444274939609516	3	37497982	ITGA9	Body	S_Shelf			ITGA9
cg01451760	0.012364074652351	0.00099409534587586	5.27623813429454e-21	-0.00280996337012486	0.00793283631026479	0.724031658277532	1	59362552	LINC01135;LINC01135;LINC01135	Body;Body;Body				LINC01135
cg20044641	-0.0211689131233123	0.00170205930083836	5.28284832065626e-21	0.0103700946307562	0.0135823569438586	0.447232319626181	11	119551662	PVRL1;PVRL1;PVRL1	Body;Body;Body				PVRL1
cg00566949	-0.0222413788852736	0.0017883456501275	5.29214451999218e-21	0.0113858267212505	0.0142709181443116	0.427139023260085	7	32927892	KBTBD2	5'UTR	N_Shelf			KBTBD2
cg12903499	0.0139185378819511	0.00111916782978922	5.30023974343252e-21	0.00786310852670485	0.00893090912684031	0.38104795479925	11	57549042	TMX2-CTNND1;CTNND1;CTNND1;CTNND1;CTNND1;CTNND1;CTNND1;CTNND1;CTNND1;CTNND1;CTNND1;CTNND1;CTNND1;CTNND1;CTNND1;CTNND1;CTNND1;CTNND1;CTNND1;CTNND1;CTNND1;CTNND1;CTNND1	Body;5'UTR;5'UTR;5'UTR;5'UTR;5'UTR;5'UTR;5'UTR;5'UTR;5'UTR;5'UTR;5'UTR;5'UTR;5'UTR;5'UTR;5'UTR;5'UTR;5'UTR;5'UTR;5'UTR;5'UTR;5'UTR;5'UTR				TMX2-CTNND1;CTNND1
cg04561825	-0.0138639143510461	0.00111484930203855	5.31989826419866e-21	0.0076757882316371	0.00889644746892236	0.390623737530665	20	44534129	PLTP;PLTP;PLTP;PLTP	Body;Body;Body;Body				PLTP
cg08784966	-0.0203766061058937	0.0016387233020971	5.34982010043965e-21	0.00229081931141984	0.0130769385122705	0.861345188979342	6	37248768	TBC1D22B	Body				TBC1D22B
cg16892975	-0.0226308859630436	0.0018202212128405	5.38362654489683e-21	0.000227428558178937	0.0145252837062759	0.987543542743729	14	94576066	IFI27;IFI27;IFI27;IFI27;IFI27;IFI27;IFI27;IFI27;IFI27;IFI27	TSS1500;TSS1500;TSS1500;TSS1500;TSS1500;TSS1500;TSS1500;TSS1500;TSS1500;TSS1500				IFI27
cg09638944	-0.0243664019043045	0.00196022357299877	5.44759817937715e-21	0.000184571550443789	0.0156424962662118	0.990612701593991	3	149424680
cg16336920	-0.0381229221755463	0.00306690844437755	5.44789639747088e-21	-0.00235199185837306	0.0244737919443536	0.92366021647852	2	201808027	ORC2;ORC2	Body;Body				ORC2
cg17004653	0.0197368430794149	0.00158782473508066	5.45509982019596e-21	-0.00514725140371662	0.01267077022847	0.685570851623961	10	132925393	TCERG1L	Body				TCERG1L
cg08853571	-0.0333006751500852	0.00267922759864055	5.47744205198167e-21	-0.00213892547704754	0.0213801161690716	0.920540567536815	5	121305621	SRFBP1	Body				SRFBP1
cg07077978	0.0188203416083834	0.00151438604629469	5.51466901991469e-21	-0.0160083051170768	0.0120847327830716	0.188749100751978	1	38508155			N_Shore
cg16978437	-0.0280187488718222	0.00225463125808674	5.52726064058941e-21	0.0144671931788309	0.0179918563994987	0.423532839424764	7	120836124	CPED1;CPED1	Body;Body				CPED1
cg25644284	0.0216934314567177	0.00174568839706146	5.53559555323909e-21	-0.000568381080694999	0.0139305151765054	0.967547909092613	2	235903440	SH3BP4	5'UTR				SH3BP4
cg08789145	-0.0251415452997281	0.00202329980767937	5.55690649640093e-21	0.0102754218557256	0.0161458417922369	0.526178208078207	9	132906616
cg08528170	-0.0111558808584735	0.0008978061165451	5.56437677956596e-21	0.000942054904997766	0.00716445257535306	0.895691183566335	19	13947914	MIR24-2;MIR23A;MIR27A	TSS1500;TSS1500;TSS1500	S_Shelf			MIR24-2;MIR23A;MIR27A
cg01482860	0.00743264990670582	0.000598271433176682	5.61908986630189e-21	-0.00449755919587013	0.00477417922555168	0.348770955840002	12	49735806			Island
cg01517208	0.0133056344002407	0.00107103031162057	5.62748930458337e-21	-0.000893020414675875	0.00854677388911034	0.917023980359238	1	76817670	ST6GALNAC3;ST6GALNAC3	Body;Body				ST6GALNAC3
cg16654325	-0.0220018378163158	0.00177107305597533	5.63572252081543e-21	-0.0140378991204203	0.0141330836170389	0.323335327432849	7	151124687
cg01046790	-0.0151233711692277	0.001217420164084	5.64616639184615e-21	0.00475357784507241	0.00971495835138947	0.625857164065437	5	127000030
cg24536007	-0.0239437469899872	0.00192752806447654	5.65834538516049e-21	0.0128332507771427	0.0153815875734352	0.406382654489503	17	32309520	ASIC2	Body				ASIC2
cg24650915	0.0162833413362957	0.0013108682020305	5.663385195824e-21	0.00359684262256091	0.0104606695063812	0.73179294184221	5	138299677	SIL1;SIL1	Body;Body				SIL1
cg22016357	0.0169153937524116	0.00136181930299606	5.67937434269135e-21	-0.00493817024788017	0.0108672570087414	0.650666806959364	3	114038440	ZBTB20;ZBTB20;ZBTB20;ZBTB20;ZBTB20;ZBTB20;ZBTB20;ZBTB20	3'UTR;3'UTR;3'UTR;3'UTR;3'UTR;3'UTR;3'UTR;Body		Autism;DDD	ZBTB20	ZBTB20
cg05613522	-0.0191134984849315	0.001539110376127	5.74727076892814e-21	0.0048777473309955	0.0122820318271264	0.692233178826859	1	17495264
cg12461281	-0.030138764676418	0.00242702197182841	5.76112394756738e-21	0.0200567035614314	0.0193675265695642	0.30326611704178	5	148288661
cg04915079	-0.0256862443976268	0.00206849440270338	5.76519335529517e-21	0.00982571465934229	0.0165064926351581	0.553212517063017	19	18385851	KIAA1683;KIAA1683;KIAA1683	TSS1500;TSS1500;TSS1500				KIAA1683
cg13277180	0.0226558590825366	0.00182480930758852	5.82734652423352e-21	-0.00325434686752094	0.0145618964967522	0.82368297664983	20	14841850	MACROD2	Body				MACROD2
cg24448759	0.0220137098334208	0.00177335017876812	5.87583552049143e-21	-0.007784173601402	0.0141512549548774	0.583681197414963	8	130985577	FAM49B;FAM49B	Body;Body				FAM49B
cg03061623	-0.0327422316458927	0.00263792403476053	5.91589839079612e-21	0.0228904884095977	0.0210505155803051	0.27986019702542	15	62057533
cg17845070	0.019240671683009	0.00155019713848923	5.92558066073992e-21	0.00731142341167425	0.01237050369393	0.556028185847863	2	236665216	AGAP1;AGAP1;AGAP1	Body;Body;Body				AGAP1
cg14655608	-0.0200736794025809	0.00161731458594558	5.92620487559465e-21	0.00587679714741048	0.012906097916801	0.649991546474444	3	58021511	FLNB;FLNB;FLNB;FLNB	Body;Body;Body;Body				FLNB
cg11481652	0.0132256494198064	0.00106561985898697	5.93979400878425e-21	-0.00166137639495193	0.00850359871956059	0.845556264893201	3	72356439
cg13604680	-0.0188081971178731	0.00151553224648676	5.96487878443169e-21	-0.003480224285123	0.012093879409238	0.774209172921822	1	202097020	GPR37L1	Body				GPR37L1
cg09346159	0.0149367086101833	0.00120373761393805	6.01031271331296e-21	-0.0137880608955452	0.00960577221440054	0.154760601211204	11	115452930
cg04316526	-0.0373214027835613	0.00300792775324204	6.03553948363246e-21	0.00190258085790053	0.0240031286722787	0.937004779232001	13	78628464
cg08759150	0.0174466327432662	0.00140613845989386	6.04100366452684e-21	-0.00637681777826204	0.0112209218946477	0.571297156693311	6	38105675	ZFAND3	Body				ZFAND3
cg09885664	0.0254320505932134	0.00204976423104391	6.04572327410192e-21	-0.0160445088951107	0.0163570267046977	0.329364917741925	4	95380105	PDLIM5;PDLIM5;PDLIM5;PDLIM5;PDLIM5	Body;Body;Body;Body;Body				PDLIM5
cg19941446	-0.0197118378224308	0.00158891739643429	6.08608960403499e-21	0.0156627688017505	0.012679489617105	0.220050358684442	11	33079565	TCP11L1;TCP11L1	Body;Body				TCP11L1
cg01132469	-0.0318356898801009	0.00256648252427586	6.12528008765074e-21	0.0119300414268308	0.0204804155282486	0.561730069085845	5	15286282
cg03677635	0.0153655753311675	0.00123875003807568	6.13381156671508e-21	0.00273179018409888	0.00988516978995678	0.782932868112023	17	2484215
cg20114113	-0.0125473456917426	0.00101161372173743	6.15596165193032e-21	-0.000188600325485811	0.00807263216456396	0.981414278315889	10	93391963	PPP1R3C	Body	N_Shore			PPP1R3C
cg21116457	-0.020015498038572	0.00161376885030973	6.16554374033498e-21	-0.00385903894247351	0.0128778031053271	0.765146755206923	18	43304007	SLC14A1;SLC14A1;SLC14A1	TSS200;TSS200;TSS200				SLC14A1
cg21630608	0.0147009480267176	0.0011854187722565	6.2065877383017e-21	-0.00346966612937671	0.00945958867873042	0.71466754762521	4	154711304	SFRP2	TSS1500	N_Shore			SFRP2
cg02354347	0.0216979327699958	0.00174975755321996	6.23306126620144e-21	0.0132778557243051	0.0139629868602934	0.344273055652007	9	127520668	NR6A1;NR6A1;NR6A1	Body;Body;Body				NR6A1
cg24219777	0.0138141591239125	0.0011141091532185	6.26828346285902e-21	-0.0120709995081985	0.00889054111450772	0.178058975204354	1	224686469
cg13077190	0.0109738164182724	0.000885057062467316	6.27659510129733e-21	0.00651055005555115	0.00706271569515404	0.359171941052242	19	13162891	NFIX;NFIX;NFIX	Body;Body;Body		DDD	NFIX	NFIX
cg05054124	-0.0233594082543793	0.00188411566841106	6.30261974494019e-21	0.0105829486705938	0.0150351585983349	0.483387158047069	8	54745759	ATP6V1H;ATP6V1H;ATP6V1H	Body;Body;Body				ATP6V1H
cg24755705	-0.0187491694485406	0.0015122748549597	6.30503199395693e-21	0.0080843880491915	0.0120678855708302	0.504689857418768	2	231876672
cg13294644	-0.0366833390321734	0.00295914753837137	6.34497616758707e-21	-0.00221924518520882	0.0236138647436687	0.9253406713107	8	10183929	MSRA;MSRA;MSRA;MSRA	Body;Body;Body;Body				MSRA
cg00344734	-0.0251818688107833	0.00203157225684074	6.38311171263271e-21	0.00228081638325529	0.0162118555658195	0.888441516653038	9	80469549	GNAQ	Body				GNAQ
cg23256459	0.0188224482098815	0.00151862464708381	6.40781883903976e-21	0.00563344274635479	0.0121185566274182	0.643192464689029	5	66713103
cg00924265	-0.0299755034620833	0.00241865124019137	6.43461825197735e-21	-0.00387257729157114	0.0193007285062303	0.841445184364293	8	28258117			N_Shore
cg24335116	-0.0169426067818937	0.0013672030264798	6.47283525326703e-21	0.000492453980378798	0.0109102188808731	0.964101594120608	12	123469507	PITPNM2	3'UTR	N_Shore			PITPNM2
cg03562952	-0.0281556118642552	0.00227229925184061	6.5127509370466e-21	0.00151216008421702	0.0181328461978734	0.933730301831934	5	1499204	LPCAT1	Body	S_Shelf			LPCAT1
cg10941749	-0.0167991682436254	0.00135582314684443	6.5250883963799e-21	0.00104508276035398	0.0108194079513658	0.923271511164906	15	52030519	LYSMD2;LYSMD2	TSS200;5'UTR	S_Shore			LYSMD2
cg14484274	0.0137237695949817	0.00110783612750579	6.5984018465604e-21	0.0081708203306578	0.00884048265044239	0.35791236679861	17	47090616	IGF2BP1;IGF2BP1	Body;Body	N_Shore			IGF2BP1
cg13382877	-0.0149593106484864	0.00120780423174722	6.6691125571496e-21	-0.00539038753536379	0.00963822364227459	0.577413097086571	8	33087598
cg16398747	-0.0138979726449965	0.00112214002462882	6.67824183213593e-21	0.00163640552918163	0.00895462710846302	0.855423967123448	17	75471105	SEPT9;SEPT9;SEPT9;SEPT9;SEPT9;SEPT9;SEPT9;SEPT9;SEPT9;SEPT9;SEPT9	TSS1500;Body;Body;Body;Body;5'UTR;5'UTR;5'UTR;Body;Body;Body				SEPT9
cg19224164	-0.0184467922378404	0.00148947633525756	6.69299070445598e-21	-0.00603225179642608	0.01188595440531	0.613080536490169	4	2966384	GRK4;NOP14;GRK4;GRK4	Body;TSS1500;Body;Body	S_Shore			GRK4;NOP14
cg11808695	-0.0331093192778257	0.00267346502120285	6.70290120300472e-21	0.00823997063862405	0.0213341310593655	0.700266198840577	12	119200886
cg03989584	-0.025384358082304	0.00204981417674524	6.72367000899046e-21	0.00831004168656687	0.016357425269156	0.612718884914518	6	3238028
cg02384859	-0.0271323165222099	0.00219101927754897	6.73320405309191e-21	0.00556564331825995	0.0174842356455425	0.751002435805209	15	74862662	ARID3B	Body				ARID3B
cg23531488	-0.0145233751152122	0.00117289086611378	6.75986479869283e-21	-0.00448808658407571	0.00935961654914258	0.632774770145457	7	123198305	NDUFA5	TSS1500	S_Shore			NDUFA5
cg26371847	0.0101054439288691	0.000816108862954622	6.76216737310072e-21	-0.0250604941220562	0.00651251215291758	0.000226551780013612	1	201476665	CSRP1;CSRP1;CSRP1	TSS1500;TSS1500;TSS1500	S_Shore			CSRP1
cg10640961	0.0192827312078946	0.00155730968736943	6.77412737350834e-21	0.0135665383741314	0.0124272615152491	0.277989716370902	11	78640343	ODZ4	Body				ODZ4
cg26394263	-0.0257407965048044	0.00207907988367691	6.81147909363642e-21	0.0224411243428236	0.0165909642989445	0.179684954353182	18	48146287	MAPK4;MAPK4;MAPK4	5'UTR;5'UTR;5'UTR				MAPK4
cg12526298	-0.0126908999726929	0.00102513659407107	6.84671219116101e-21	0.0111748275970776	0.00818054407976644	0.175451930008994	17	17875168	TOM1L2;LRRC48;LRRC48;LRRC48;LRRC48;TOM1L2	Body;TSS1500;TSS1500;TSS1500;TSS1500;Body	Island			TOM1L2;LRRC48
cg23556536	-0.0173006171792558	0.00139753908122565	6.85821076623147e-21	-0.00150283304844106	0.0111522992382517	0.89311650486398	2	98765400	VWA3B	Body				VWA3B
cg26496628	-0.0414347440542877	0.00334714480510888	6.86480655774567e-21	0.000853248851500087	0.0267100655443544	0.974589210004481	5	82864340	VCAN;VCAN;VCAN;VCAN	Body;Body;Body;Body				VCAN
cg01956521	-0.0295504122049091	0.00238764439037491	6.95029855536875e-21	-0.00180084997183223	0.0190532952342495	0.924916256718868	3	32045646
cg13262467	-0.0248739738026797	0.0020098121617579	6.95404902364745e-21	0.0133012005782574	0.0160382109822249	0.409179291202069	3	169538890	LRRIQ4	TSS1500				LRRIQ4
cg20942887	0.0234363793712578	0.00189370116072938	6.96355791150824e-21	0.00701235663343464	0.0151116503974666	0.643780653988511	4	81126081			S_Shore
cg26601722	-0.0102305446438584	0.000826657331379456	6.96878894421833e-21	0.00764700405233521	0.00659668845822406	0.249538864790346	1	27815697	WASF2	5'UTR	N_Shore			WASF2
cg08757423	-0.0437182188104499	0.00353288369741106	7.004819764685e-21	0.000326661934781341	0.0281922535811417	0.990781696050326	9	97879242	FANCC;FANCC;FANCC	Body;Body;Body				FANCC
cg08061524	-0.0441044940027242	0.00356417351128607	7.01303068427364e-21	0.0289227350279203	0.0284419448936288	0.312018626855296	22	46472568
cg17282975	-0.0158138055511228	0.00127799091367446	7.02690743159048e-21	-0.00932716793491054	0.0101983102186772	0.362940166811269	22	41925360	POLR3H;POLR3H;POLR3H;POLR3H;POLR3H	Body;Body;Body;Body;Body				POLR3H
cg00624799	0.0134027331003614	0.00108323178744951	7.06009471104858e-21	0.0232279806821543	0.00864414111942295	0.00863319157556485	15	90605618	ZNF710	5'UTR				ZNF710
cg18146175	-0.0276054407247307	0.00223116592342403	7.06840913362857e-21	0.0181939778113025	0.0178046040804761	0.309675896054977	3	152040761	MBNL1;MBNL1;MBNL1;MBNL1;MBNL1;MBNL1;MBNL1	Body;Body;Body;Body;Body;Body;Body				MBNL1
cg04828958	0.0168509761716747	0.00136214114494349	7.12300598648843e-21	0.00594320971045378	0.0108698252930587	0.585941761962753	14	101307013	MEG3;MEG3;MEG3;MEG3;MEG3;MEG3;MEG3;MEG3;MEG3;MEG3;MEG3;MEG3;MEG3;MEG3;MEG3;MEG3	Body;Body;Body;Body;Body;Body;Body;Body;Body;Body;Body;Body;Body;Body;Body;Body				MEG3
cg08147448	0.00820551493017046	0.000663297026599703	7.12773460560053e-21	0.0101860094803418	0.00529308054698194	0.0575729167251486	14	68859590	RAD51B;RAD51B;RAD51B	Body;Body;Body				RAD51B
cg13733615	0.0204233404029254	0.00165105064874484	7.15656611610416e-21	-0.0111162383149314	0.0131753101860763	0.401141253601259	9	132201050			S_Shore
cg25835058	-0.030865923679302	0.00249554216060264	7.20456315429015e-21	0.000242397248193003	0.0199143146052888	0.990316249519173	1	15407757	KAZN	Body				KAZN
cg08120184	-0.0181607331864472	0.00146834418256321	7.21276660325464e-21	0.00619197807880752	0.0117173207738346	0.598534900964747	4	26911361	STIM2;STIM2;STIM2	Body;Body;Body				STIM2
cg25707951	0.0340772326375774	0.00275528729209455	7.22026055242571e-21	-0.000490938268565897	0.0219870691142621	0.982237047243521	15	57528690	TCF12;TCF12;TCF12;TCF12;TCF12	Body;Body;Body;Body;Body				TCF12
cg01396079	-0.0272642707650107	0.00220445288776284	7.22431217057929e-21	0.016638238071938	0.0175914352530295	0.346862614805206	1	42601304
cg01087881	-0.0288626169858633	0.00233424461373427	7.32123908486569e-21	0.0261577673967057	0.0186271674097382	0.163795322122579	5	7827811	ADCY2	3'UTR				ADCY2
cg22291512	-0.0112225027558527	0.000907651665542614	7.33897152443325e-21	0.00092319844013751	0.00724301961513047	0.898870133759149	11	192139	SCGB1C1;SCGB1C2	TSS1500;TSS1500				SCGB1C1;SCGB1C2
cg16915396	-0.0186817627363748	0.0015110693765294	7.3740007526989e-21	-0.00999476435284285	0.0120582659069792	0.409444876927682	8	81727250	ZNF704	Body				ZNF704
cg14851485	0.0109580732387009	0.000886411906738868	7.40706937501789e-21	0.00498216110731072	0.00707352729172444	0.483102817193961	14	100126685	HHIPL1;HHIPL1	Body;Body	Island			HHIPL1
cg13658022	-0.00686492112671279	0.000555313985829683	7.40866553055252e-21	0.000796640749799635	0.0044313807208365	0.85774916405332	2	242316376	FARP2;FARP2;FARP2	Body;Body;Body				FARP2
cg00571292	-0.0182060852080505	0.00147281941571963	7.43714746918291e-21	0.0168418308300067	0.0117530329338678	0.155448050097654	8	74792031	UBE2W;UBE2W	TSS1500;TSS1500	S_Shore			UBE2W
cg04389164	0.00998681894392428	0.000807925811856678	7.44802435167034e-21	-0.00159306804876314	0.00644721177187483	0.805417551343442	16	4377470			N_Shore
cg21156756	-0.0205520807931911	0.00166272494466695	7.4674771818381e-21	-0.000772185900848607	0.0132684705443578	0.953725129800446	14	32866773	AKAP6	5'UTR				AKAP6
cg16234557	0.0382853697675199	0.00309766743711127	7.50336905391109e-21	0.00611218280934651	0.0247192473279216	0.80528640965837	10	119292062	EMX2OS	Body	N_Shore			EMX2OS
cg13151103	-0.0134723374981293	0.00109006680723011	7.51129226582542e-21	0.00661465194266175	0.00869868427096458	0.449059613760168	10	38147465	ZNF248;ZNF248;ZNF248;ZNF248;ZNF248	TSS1500;TSS1500;TSS1500;TSS1500;TSS1500	S_Shore			ZNF248
cg10866548	-0.0235428911067311	0.00190489804540989	7.51301037152453e-21	-0.00916890564939389	0.0152010010354349	0.54795972220418	1	41511511	SCMH1;SCMH1;SCMH1;SCMH1;SCMH1;SCMH1;SCMH1	Body;Body;Body;Body;Body;Body;Body				SCMH1
cg08592683	-0.0140167026653066	0.00113428490605259	7.57535907425662e-21	0.00195883540499555	0.00905154271795871	0.829175571154455	13	31147348
cg02834755	0.0145161689961644	0.00117496137483505	7.66861751219986e-21	-0.0136140207025708	0.00937613911594961	0.150102402655923	11	133403621	OPCML	TSS1500		SCZ_GWAS	OPCML	OPCML
cg21715255	-0.0200679727245894	0.0016245430933143	7.7241141466924e-21	-0.0125051842070802	0.0129637810816618	0.337406489231954	5	158952230
cg14224273	0.0129926004625686	0.0010518136847617	7.73900338575448e-21	0.00326266635931556	0.0083934260679589	0.698435288186345	2	73141868			N_Shore
cg17221275	-0.022148811803765	0.00179307562866171	7.74441178347166e-21	-0.00128935905115603	0.0143086631610433	0.928406634339161	22	40706630	TNRC6B;TNRC6B;TNRC6B	Body;Body;Body				TNRC6B
cg14026238	0.012074926587009	0.000977600529178403	7.77305401350722e-21	-0.00932652745094736	0.00780120841222503	0.235131108374578	15	57616123			N_Shelf
cg15382568	0.0199229274793205	0.00161319695974098	7.83045477427144e-21	0.00320676416481467	0.0128732394442174	0.803868162708356	22	25800078			N_Shore
cg01240169	0.0166316071931779	0.00134680055963328	7.86554123128773e-21	-0.00728192499168818	0.010747408109763	0.499853850058226	2	61034722
cg11883836	0.0155188708901584	0.00125671964178406	7.87484943512691e-21	-0.0125871167477978	0.0100285664222519	0.212793904126252	3	156838181			Island
cg05893701	0.0141523482492332	0.00114615635780689	7.91241692685765e-21	0.00326771474703227	0.00914627637094553	0.721752872095725	16	72756708
cg16222775	-0.0104063925202355	0.000842791874877248	7.91726874674137e-21	0.00352633169916226	0.00672544139227594	0.601384366211128	6	159862101
cg21839665	0.0188048038201299	0.00152296860007886	7.91930681917094e-21	-0.00954698327728008	0.0121532211776469	0.434264356821349	1	202075124
cg18443579	-0.0171159868338136	0.00138639791051693	7.98442870374937e-21	0.00637459699160427	0.0110633931952814	0.565975594973097	9	131674005	LRRC8A;LRRC8A;LRRC8A	Body;Body;Body	S_Shelf			LRRC8A
cg15533935	-0.0187064293366707	0.00151526064843098	7.99519064613499e-21	-0.00092282853666485	0.0120917120689244	0.939340466493572	12	93774767	NUDT4P2;NUDT4P1;NUDT4;NUDT4;NUDT4;NUDT4;NUDT4	Body;Body;Body;Body;5'UTR;5'UTR;5'UTR	S_Shelf			NUDT4P2;NUDT4P1;NUDT4
cg23732729	-0.0199146869044942	0.0016133090057087	8.04420820467651e-21	0.0113102366128726	0.0128741335660185	0.382079263067981	2	225006847
cg19680834	-0.0271404458893862	0.00219868270204591	8.04576301232774e-21	0.0190328167031189	0.017545389429596	0.281017778396939	10	12095704
cg01878580	-0.0253972220635257	0.00205751285655376	8.05688008679024e-21	0.0154376675613228	0.016418860389016	0.349697820779073	16	23745610
cg05653018	0.0100186411059297	0.000811779242877054	8.13247565679124e-21	-0.000176459280351015	0.00647796197872808	0.978330748902145	1	201979533	ELF3;ELF3	TSS200;TSS200				ELF3
cg17140307	-0.0107758748151812	0.000873176893480981	8.1539719830091e-21	-0.0115713018484995	0.00696791247904618	0.100382720774234	1	93251203	EVI5	Body	S_Shore			EVI5
cg05960597	0.0101179114936367	0.000819885192257331	8.16702769497418e-21	0.0108150226654206	0.00654264709151912	0.10193442131084	20	44849556	CDH22	Body				CDH22
cg07885136	-0.0392722658995217	0.00318270917331546	8.21835158330762e-21	0.00527730545663427	0.0253978765717334	0.835882238287069	12	124718939	ZNF664-FAM101A	5'UTR				ZNF664-FAM101A
cg02346442	-0.0362462891232723	0.00293764382484137	8.24432008838333e-21	-3.79581179061225e-05	0.0234422660733761	0.998711759335669	3	186194046
cg10534544	0.00898673707145574	0.000728371398423208	8.26047491949679e-21	-0.00587249169488183	0.00581237111786208	0.315132467038098	4	41362115	LIMCH1;LIMCH1;LIMCH1	TSS1500;TSS1500;TSS1500	N_Shore			LIMCH1
cg12449916	-0.0178872486188629	0.00144976354962575	8.26342652306119e-21	-0.0101400820756297	0.0115690481556743	0.383180864643048	2	207847811
cg07230058	-0.0271081157534422	0.00219713116356614	8.26662804945478e-21	-0.00863031374497608	0.0175330082220588	0.623794945232193	5	14354817	TRIO	Body		Autism;DDD;SCZ_SCHEMA	TRIO	TRIO
cg16182772	0.0208478415420245	0.001689785498167	8.28130540610552e-21	0.0166409132908782	0.0134844125485847	0.220494447124914	10	67115126
cg12229151	0.0168127461963447	0.00136284461370826	8.32092062362701e-21	-0.00165907903920589	0.0108754389422761	0.87910416643129	11	6340283	PRKCDBP	3'UTR	N_Shore			PRKCDBP
cg02093918	-0.031412768258964	0.00254671002391825	8.39123097254848e-21	0.0151734640520079	0.0203226318614884	0.457300545987719	3	11501365	ATG7;ATG7;ATG7	Body;Body;Body				ATG7
cg03704073	-0.0345435086169074	0.00280063897964638	8.40997213893595e-21	-0.0224753198307011	0.0223489735485153	0.317371226225268	11	121960000	LOC399959	Body				LOC399959
cg17133388	-0.0136238760674887	0.00110469189046696	8.46385564507748e-21	-0.0146142223704793	0.00881539177977976	0.100958042788678	3	122102727	FAM162A;CCDC58	TSS1500;TSS1500	N_Shore			FAM162A;CCDC58
cg18862975	-0.0235012025623016	0.00190559781119187	8.46459154306556e-21	-0.00906809365808433	0.0152065851350155	0.552505431567877	21	37092865	MIR802	TSS200				MIR802
cg22601415	0.0142983298622789	0.00115957118473835	8.5419480841981e-21	0.00151282364369505	0.00925332608868069	0.870512061442112	10	61900940	ANK3;ANK3	Body;TSS200		Autism	ANK3	ANK3
cg06864655	-0.0180069014045527	0.00146037270222499	8.55577874107251e-21	-0.00649761412598406	0.011653708717973	0.578578301136451	7	153533223
cg22351988	-0.0100390282217124	0.000814251192374778	8.60198700345882e-21	0.00184932609226109	0.00649768802494088	0.776617060378997	9	88967620	ZCCHC6;ZCCHC6;ZCCHC6	Body;Body;Body	N_Shore			ZCCHC6
cg26082587	0.0210482642014104	0.00170731341182295	8.63539989237088e-21	-0.0116689249458544	0.0136242845140556	0.394085363167715	4	40632839	RBM47	TSS1500	S_Shore			RBM47
cg05404792	0.0181467931381606	0.00147203324119875	8.65841776948345e-21	-0.0207640839137694	0.0117467592964231	0.0806266622983069	16	56650847	MT1L	TSS1500	N_Shore			MT1L
cg09664054	-0.0164346346740546	0.00133315691910661	8.66229017186766e-21	-0.00416592931388177	0.0106385324697922	0.696319617003306	1	42179097	HIVEP3;HIVEP3	5'UTR;5'UTR				HIVEP3
cg26684050	-0.0259581787549656	0.00210570279517754	8.66410988926267e-21	0.0344149254176188	0.0168034139396287	0.0435658584395042	8	74514105	STAU2;STAU2;STAU2;STAU2;STAU2;STAU2;STAU2	Body;Body;Body;Body;Body;Body;Body				STAU2
cg26068654	-0.0129276637307517	0.00104871329984159	8.6795342713174e-21	0.00861586780782351	0.00836868513523841	0.306081349223601	1	109505079	CLCC1;CLCC1	5'UTR;5'UTR	N_Shore			CLCC1
cg24071177	-0.0244717606135089	0.00198520567513629	8.68350032369382e-21	0.020197993912698	0.0158418523217103	0.205711904165609	20	34995350	DLGAP4	TSS200				DLGAP4
cg15152945	-0.0113864444104681	0.000923751651386602	8.71339108842007e-21	-0.0178699275734018	0.00737149678065367	0.0174123567822821	1	161283898	SDHC;SDHC;LOC642502;SDHC;SDHC	TSS1500;TSS1500;TSS1500;TSS1500;TSS1500	Island			SDHC;LOC642502
cg08705973	0.0129996070533086	0.00105464245488494	8.7222506699536e-21	-0.000106151643843933	0.00841599952677255	0.9899653670731	7	20257023	MACC1	TSS200				MACC1
cg26146900	-0.0123793221422794	0.00100432027169953	8.72262982670186e-21	-0.00963577391390135	0.00801443076011335	0.232508346618668	21	45552556	C21orf33;C21orf33	TSS1500;TSS1500	N_Shore			C21orf33
cg20992415	-0.018991461449008	0.00154098538247275	8.79534992329399e-21	0.00376056625664757	0.0122969942937382	0.760478483313407	6	74295436
cg12404281	0.0240290063086962	0.00195026280585217	8.92845587645355e-21	0.0113130507291115	0.0155630097907681	0.469226930965931	1	165414806	RXRG;RXRG	TSS1500;TSS1500				RXRG
cg01026796	-0.0132593056993017	0.00107618301673804	8.93764144184606e-21	0.00730134318095668	0.00858789224503214	0.397552988164256	5	54602543	DHX29;SKIV2L2	Body;TSS1500	N_Shore			DHX29;SKIV2L2
cg00088797	-0.0343477441091466	0.00278876479802409	9.10912563914783e-21	-0.00801633113481736	0.0222542181113042	0.719558453941383	3	12976288	IQSEC1;IQSEC1	Body;Body	N_Shore			IQSEC1
cg00695799	-0.0253499700206758	0.00205828158371773	9.12509224461431e-21	-0.00846635510450121	0.0164249947973344	0.607542066537874	6	149803087	ZC3H12D	5'UTR				ZC3H12D
cg08854834	-0.0396719262344356	0.00322116536041419	9.12789170132023e-21	0.00378149829066653	0.0257047552213888	0.883383376680287	21	30517941	C21orf7	Body				C21orf7
cg06010390	-0.0264581997407943	0.00214839962811107	9.15722723653538e-21	0.00466480529138099	0.0171441327530037	0.786194899247811	7	101849120	CUX1;CUX1;CUX1	Body;Body;Body				CUX1
cg23911723	-0.0238756921441698	0.00193870842037636	9.15927858143356e-21	0.00986113430529986	0.0154708063124744	0.52553645399423	22	40342653	GRAP2;GRAP2;GRAP2;GRAP2;GRAP2	TSS200;5'UTR;5'UTR;5'UTR;5'UTR				GRAP2
cg09000832	0.0199497183755609	0.00162001453823286	9.18938606111219e-21	-0.0142005745133496	0.0129276434150566	0.275031822456956	13	50703589			N_Shore
cg14557522	-0.0191814607458973	0.00155777945766495	9.2391411360426e-21	0.0155029213354082	0.0124310102611548	0.215701565220789	11	66386328	RBM14;RBM14;RBM14;RBM14-RBM4;RBM14-RBM4	Body;Body;Body;Body;Body	S_Shore			RBM14;RBM14-RBM4
cg17964466	-0.0184213427682098	0.00149610184992065	9.25759979637616e-21	-0.000442886836477203	0.0119388257154027	0.970493171469054	11	93262183	SMCO4	5'UTR				SMCO4
cg13098827	-0.0214675651016857	0.00174351067228232	9.25990673853623e-21	-0.0199035765096879	0.0139131370303614	0.156138318011598	6	36596887
cg19016664	-0.020445048368498	0.00166051735128287	9.2758788211646e-21	0.00612284283411327	0.0132508540480849	0.64518344331079	17	698494
cg08931525	-0.0158333584649629	0.00128596468227279	9.27673592699442e-21	0.00920395490331534	0.010261940534752	0.372246413240404	22	31433351
cg17820065	-0.00926686179737282	0.000752661590571914	9.28990005052653e-21	0.000832396886409277	0.00600620576265744	0.890094851327024	12	6679571	CHD4	3'UTR	S_Shore	DDD	CHD4	CHD4
cg24602020	0.0106640783623748	0.000866149324811928	9.29272738159128e-21	-0.00122234589184175	0.00691183279600369	0.860038600661701	1	12567218	VPS13D;SNORA59A;VPS13D;SNORA59B	Body;TSS200;Body;TSS200				VPS13D;SNORA59A;SNORA59B
cg19278057	0.00945372729995398	0.000767850597352462	9.29774270547614e-21	-0.00323442636349625	0.00612741335607941	0.598939145418768	4	152609248	GATB	Body				GATB
cg19067000	-0.0310282077112051	0.00252047901871735	9.36076241330323e-21	-0.0203170560226609	0.0201133096155129	0.315234205630246	21	33508090
cg26136794	0.0190444728780627	0.00154704126810755	9.36861334420024e-21	0.0120693633327706	0.0123453199897128	0.330959732838429	6	43827237
cg03156847	-0.019142391378328	0.00155501162090602	9.37402059016773e-21	-0.0121034093589202	0.0124089230478577	0.332076344714027	5	123036697
cg04024822	0.0142603050485534	0.001158455064021	9.38955538344743e-21	0.00522027999765435	0.00924441949537455	0.5737341892167	11	64136015	RPS6KA4;MIR1237;RPS6KA4	Body;TSS200;Body	Island			RPS6KA4;MIR1237
cg20406843	-0.0226858918682124	0.00184303118118485	9.42141377736842e-21	-0.00525106205093411	0.0147073062314479	0.721928193165633	1	11206028	MTOR-AS1;MTOR	Body;Body		DDD	MTOR	MTOR-AS1;MTOR
cg03889617	0.0213514923704625	0.0017347210693432	9.45113219967772e-21	0.00623024109980497	0.0138429963928083	0.653783402365627	19	10463828	TYK2	Body	Island			TYK2
cg01698632	0.0169274136456089	0.00137533540152383	9.47124122412533e-21	0.00999816137325598	0.0109751148692766	0.364820653733985	11	63529011	C11orf95	3'UTR	N_Shore			C11orf95
cg02540504	-0.0118638354281349	0.000963986270124325	9.50492007225494e-21	0.0042164479599103	0.00769256723508887	0.585013374226324	10	73978188	ANAPC16;ANAPC16;ANAPC16;ANAPC16;ASCC1;ANAPC16;ANAPC16	5'UTR;5'UTR;5'UTR;5'UTR;TSS1500;Body;Body	S_Shelf			ANAPC16;ASCC1
cg27644715	0.0205142488657573	0.00166704573389974	9.5612660214818e-21	-0.00852829225226945	0.0133029502488017	0.523154128482207	11	131779583	NTM;NTM;NTM;NTM	TSS1500;TSS1500;TSS1500;Body	N_Shore			NTM
cg26582803	-0.0117465509647969	0.000954664115788704	9.62062221938742e-21	-0.010331023784421	0.00761817686125772	0.178576038063702	20	32259626	NECAB3;NECAB3	Body;Body	N_Shelf			NECAB3
cg05525455	-0.0383241989643567	0.00311473241194148	9.62977188865227e-21	0.0335031425924144	0.0248554250623094	0.181183228595237	11	128835715	ARHGAP32;ARHGAP32	3'UTR;3'UTR				ARHGAP32
cg08750534	-0.0200180247480369	0.00162696805549385	9.64229142228276e-21	0.0127216921988039	0.0129831321711813	0.329870677375447	2	65630259	SPRED2	Body				SPRED2
cg00465247	0.0337011171778993	0.00273933327492927	9.69523405197035e-21	-0.028093875243171	0.0218597567722535	0.202137807293338	13	50703477			N_Shore
cg14984824	-0.0166654770854521	0.0013546846133891	9.71992958363862e-21	0.00279179151219155	0.010810322505415	0.796822090361527	2	201725800	CLK1;CLK1;CLK1;CLK1	Body;Body;Body;Body	N_Shelf			CLK1
cg09132102	0.0153146700123918	0.00124490581507014	9.73039315799648e-21	-0.000204728165479632	0.00993429261450481	0.983605368104325	1	56900436
cg03459531	0.0102733912456663	0.000835118008702104	9.73683384730209e-21	-0.00682177777276076	0.0066642042840983	0.308841013321886	20	39996177	EMILIN3	TSS1500	S_Shore			EMILIN3
cg03650550	-0.0143313736858053	0.00116499050524983	9.73751245509948e-21	-3.13420351094025e-05	0.00929657202349853	0.997317772328367	4	83675797	MIR575;SCD5;SCD5	TSS1500;Body;Body				MIR575;SCD5
cg16810605	0.0465292231724136	0.00378243786996623	9.75177730432148e-21	0.0130327979712243	0.0301836846945019	0.666967424360207	8	65283263			S_Shore
cg07566304	0.0132064808224946	0.00107359984708742	9.76343674347083e-21	0.00785991433351106	0.00856727866698347	0.361451488371985	9	127883570	SCAI;SCAI	Body;Body				SCAI
cg00398932	-0.0363161040519247	0.00295228076738276	9.76727387662049e-21	0.021184600499082	0.02355906821891	0.371021776887666	21	44163093	PDE9A;PDE9A;PDE9A;PDE9A;PDE9A;PDE9A;PDE9A;PDE9A;PDE9A;PDE9A;PDE9A;PDE9A;PDE9A;PDE9A;PDE9A;PDE9A;PDE9A;PDE9A;PDE9A;PDE9A	5'UTR;5'UTR;5'UTR;5'UTR;5'UTR;Body;Body;Body;Body;Body;Body;Body;Body;Body;Body;Body;Body;Body;Body;Body				PDE9A
cg24093887	-0.0325365873012549	0.00264544371123402	9.85281070415065e-21	0.00135008429818704	0.0211105222615735	0.949154249201258	7	16397520	ISPD;ISPD	Body;Body				ISPD
cg26846943	0.0219361705592448	0.00178356589802456	9.85510520612678e-21	-0.00993901636260916	0.014232775936732	0.486840182826706	6	112165062	FYN	5'UTR				FYN
cg11878254	0.011736714673164	0.000954440154885565	9.94864178397244e-21	-0.00150047192093437	0.00761638966328735	0.844282616416237	12	49731885	C1QL4	TSS1500	S_Shore			C1QL4
cg27393502	0.0112527281547981	0.000915202828138455	1.0021949945821e-20	0.0110078853902572	0.00730327755424417	0.135368577455361	13	78034091
cg08593692	-0.0215113853956285	0.00174964364553146	1.00498124602643e-20	0.011572105598653	0.0139620778820438	0.409472130025283	9	116978368	COL27A1	Body				COL27A1
cg06794034	0.0162775297895305	0.0013239727653787	1.00618176195722e-20	-0.00250859443350392	0.0105652433346261	0.812874955787613	4	7301854	SORCS2	Body				SORCS2
cg14675366	-0.0218287551769812	0.00177563821422069	1.01069276230298e-20	-0.0122578216265685	0.0141695133752519	0.389371746670754	1	60173289	FGGY;FGGY;FGGY;FGGY	Body;Body;Body;Body				FGGY
cg07531343	-0.0292923243373799	0.00238287392311615	1.01350504399672e-20	0.0167341819544694	0.0190152271193104	0.381261511078767	2	135130472	MGAT5	Body				MGAT5
cg21495609	-0.0221830135101341	0.00180462397236015	1.01596502398663e-20	0.00303514938571715	0.0144008184262243	0.833565637426408	11	69080688
cg01458821	0.0196890080508796	0.00160193718005992	1.02319999631137e-20	-0.0263427539691348	0.0127833869069632	0.0423178459818956	5	121427834
cg17343622	-0.0272764352603383	0.00221938849993149	1.02635608189561e-20	-0.0144243867952742	0.0177106207688042	0.417611896004095	17	76704594	CYTH1;CYTH1	Body;Body				CYTH1
cg04643554	0.0121699523563591	0.000990242786803672	1.02728741008522e-20	0.00194774401895788	0.007902093061519	0.805887792028052	10	24544235	KIAA1217;KIAA1217;KIAA1217;KIAA1217	Body;Body;Body;Body				KIAA1217
cg17025841	-0.0286029419732619	0.00232747507859654	1.03011990234791e-20	0.00406697885352727	0.018573146822712	0.827185593659909	3	11575501	ATG7;ATG7;ATG7	Body;Body;Body				ATG7
cg04715603	0.0118686400572875	0.000965775806221138	1.03025538514535e-20	-0.00563190429536303	0.00770684765294437	0.466885405901013	10	21583407
cg07452921	0.00571503578749396	0.000465063545146831	1.03262775710004e-20	0.00640183669846141	0.00371118624871015	0.0880763288065701	7	121036855	FAM3C;FAM3C	TSS1500;TSS1500	S_Shore			FAM3C
cg07404527	-0.0255468861904448	0.00207906278337968	1.03743186003191e-20	-0.0046659112173371	0.016590827839339	0.779198427977587	3	197159730
cg13018100	-0.0243976270853684	0.00198561696009983	1.03985680607284e-20	-0.00238081038441128	0.0158451343572879	0.880911256823506	22	47550751	TBC1D22A;TBC1D22A;TBC1D22A;TBC1D22A;TBC1D22A	Body;Body;Body;Body;Body				TBC1D22A
cg19258348	0.026626273233243	0.00216717435308994	1.04460003094535e-20	-0.000234431659200756	0.0172939542169563	0.989215484990489	10	118639701
cg18455965	-0.0184049368773526	0.0014980461767136	1.04558913056864e-20	0.00983977039349793	0.0119543413560765	0.412694432081956	16	80785362	CDYL2	Body				CDYL2
cg05750110	-0.0293086100208095	0.00238566431878029	1.04870204365876e-20	0.00750624193874582	0.0190374943516602	0.694333788374183	13	48000468
cg02316231	-0.0330618579864718	0.00269139072159957	1.0534579545528e-20	0.0277733952650795	0.0214771773452011	0.199379527545408	15	66232756	MEGF11	Body				MEGF11
cg22215576	-0.0110203348521895	0.000897111771547429	1.05376378425296e-20	0.0021695762120692	0.00715891173338833	0.762567998862655	19	15590737	PGLYRP2	TSS1500				PGLYRP2
cg02039048	-0.021881276787826	0.00178163145517468	1.06643085481045e-20	-0.00103284870257024	0.014217339169481	0.942253688600112	10	97207378	SORBS1;SORBS1;SORBS1;SORBS1	5'UTR;5'UTR;5'UTR;5'UTR				SORBS1
cg10249285	-0.0115049214189779	0.000936763693777955	1.06659201333313e-20	0.0103412872394485	0.0074753322958093	0.170085468538119	20	22795685
cg00940054	-0.0228582871727864	0.00186123431268083	1.06808936352159e-20	-0.012405951415191	0.0148525664050227	0.405851858485542	9	73216478	TRPM3;TRPM3;TRPM3;TRPM3;TRPM3;TRPM3;TRPM3	Body;Body;Body;Body;Body;Body;Body		DDD	TRPM3	TRPM3
cg08606297	-0.0330815820279248	0.00269388838589675	1.07301160290307e-20	-0.011274729938868	0.0214971085943611	0.60128091446911	9	20442909	MLLT3;MLLT3	Body;Body				MLLT3
cg15165638	0.00952380161154441	0.000775602479433521	1.07789546308763e-20	0.000449726875377448	0.00618927302769002	0.942241633381321	11	33797081	FBXO3-AS1;FBXO3;FBXO3	Body;TSS1500;TSS1500	S_Shore			FBXO3-AS1;FBXO3
cg24003020	0.0141028238019489	0.00114851297808872	1.07803030500042e-20	-0.016549899051269	0.009165082095184	0.0744150762774096	10	72216624			N_Shore
cg22574258	-0.0343077101699553	0.00279413701538039	1.08163868368049e-20	-0.00526629726259885	0.0222970881650545	0.813842211386462	2	108425634	GACAT1;GACAT1	Body;Body				GACAT1
cg14002228	0.016623580848179	0.00135391341093319	1.08306991440964e-20	0.000196734359258952	0.0108041683443778	0.985513725387597	20	30300972	BCL2L1;BCL2L1	Body;Body				BCL2L1
cg23978800	0.0218618633404567	0.00178060167285178	1.08491174678007e-20	0.00899276958171079	0.0142091215526933	0.528467420142924	9	97818542	C9orf3;C9orf3	Body;Body				C9orf3
cg11028081	-0.023096448628568	0.00188123023752803	1.08729168372647e-20	0.00978392454087285	0.0150121329891972	0.516290515664971	3	123314447	MYLK-AS1;MYLK-AS1	Body;Body				MYLK-AS1
cg14332524	0.0140005004260664	0.00114037211870745	1.08816591132368e-20	-0.00121828369615872	0.00910011840214946	0.893810158223694	14	65770225
cg04728713	0.0142793302777414	0.00116308386047828	1.08818802779902e-20	0.00903209097939685	0.00928135708366671	0.333180021839877	12	58024985	B4GALNT1;B4GALNT1;B4GALNT1;B4GALNT1;B4GALNT1	Body;Body;Body;ExonBnd;ExonBnd	N_Shore			B4GALNT1
cg19868355	-0.0268770618948125	0.00218978370848122	1.10447589144444e-20	0.00443711722257975	0.0174743758597532	0.800155459600475	1	23101008	EPHB2;EPHB2;EPHB2;EPHB2	Body;Body;Body;Body				EPHB2
cg04263387	0.0253202662527094	0.00206296946409725	1.10519636871072e-20	0.0126721872254477	0.0164624038726782	0.443524178871755	9	129289875
cg02774160	-0.0206052133837981	0.0016790289879275	1.11321182329523e-20	0.00852611488130319	0.0133985760789204	0.526222336823552	22	24979633	GGT1	TSS200				GGT1
cg18669210	-0.0134833654766065	0.00109872806048743	1.11475376451842e-20	-0.0052399695134101	0.00876780068380878	0.55163405746849	17	71065055	SLC39A11;SLC39A11	Body;Body				SLC39A11
cg17995054	-0.0399647728149607	0.0032571224507585	1.12402642155954e-20	0.0125322943040059	0.0259916911909396	0.630899290725878	10	27082307	ABI1;ABI1;ABI1;ABI1;ABI1;ABI1;ABI1;ABI1;ABI1;ABI1;ABI1;ABI1	Body;Body;Body;Body;Body;Body;Body;Body;Body;Body;Body;Body				ABI1
cg26622285	0.0233171635236804	0.00190045611624569	1.12767874168815e-20	0.00731283120965937	0.0151655546397672	0.630874780921423	8	119091727	EXT1	Body				EXT1
cg04143156	-0.0262695689145704	0.0021411331397376	1.12891852331737e-20	-0.0155485288472621	0.017086146501427	0.365332625726604	4	153768250	ARFIP1;ARFIP1;ARFIP1;ARFIP1;ARFIP1;ARFIP1	Body;Body;Body;Body;Body;Body				ARFIP1
cg26514701	-0.0339433395401128	0.00276715822679801	1.14178376581989e-20	0.00454103529117619	0.0220817986412064	0.837547816078267	5	36535688
cg11141743	-0.0267779512780495	0.00218304833122986	1.14274381985169e-20	-0.0139673388332569	0.0174206278511295	0.424870471864484	4	17188725
cg26581982	0.0145367832772044	0.00118513307672781	1.14461384896871e-20	0.00904683310377116	0.00945730884121472	0.341421380664418	10	95198306	MYOF;MYOF	Body;Body				MYOF
cg06763538	0.0318699560118557	0.00259855268144571	1.15213291838871e-20	0.013052071955196	0.0207363339452579	0.530716978352556	10	103249386	BTRC;BTRC;BTRC	Body;Body;Body				BTRC
cg10681992	0.0147507271013874	0.00120281896036182	1.15755748751203e-20	-0.00426998243154145	0.00959844140003117	0.657524254759479	4	6964527	TBC1D14;TBC1D14	Body;Body				TBC1D14
cg14445547	-0.0193340727521905	0.00157657149635139	1.15807284454059e-20	-0.00284678452345633	0.012580969887718	0.821516738094117	1	20495150	PLA2G2C	Body				PLA2G2C
cg26565054	0.0160056056563885	0.00130521905542746	1.1611788364999e-20	-0.00392584042369643	0.0104155895696522	0.707151104969683	6	19312030
cg18976418	-0.0218940051326899	0.0017854435470666	1.16260557387599e-20	-0.0147066233464129	0.0142477594919417	0.304836523445684	14	39735496	CTAGE5;CTAGE5;CTAGE5;CTAGE5	TSS1500;TSS200;TSS1500;Body	N_Shore			CTAGE5
cg20664636	0.0228120683131179	0.00186056833130362	1.17155645319533e-20	0.0249872973109515	0.0148472519034781	0.0959688174647258	17	1959596	HIC1;HIC1	TSS200;5'UTR	Island			HIC1
cg03748473	0.0157635196078168	0.00128579978318443	1.17743515774952e-20	0.0109074454299737	0.0102606246474167	0.29070601522125	11	122591375	UBASH3B	Body				UBASH3B
cg14905498	-0.0289358416793767	0.00236032997412087	1.1799103128977e-20	0.00506811938780987	0.0188353274166225	0.78850891068958	3	148447469	AGTR1;AGTR1;AGTR1;AGTR1;AGTR1	TSS1500;5'UTR;5'UTR;5'UTR;5'UTR				AGTR1
cg09270688	-0.0230849983962518	0.0018830996561263	1.18094331883476e-20	0.00524460960306119	0.0150270508658345	0.727924155378953	21	17267968
cg13367612	-0.0101090074971074	0.000824626069088141	1.18171053657125e-20	0.000418995612870574	0.00658047907616925	0.949377062804564	9	131683044	PHYHD1;PHYHD1	TSS200;TSS200				PHYHD1
cg04606251	-0.0202583573598361	0.00165258621527657	1.18342537355919e-20	-0.00263234595205016	0.013187563938184	0.842252815949187	11	76014050
cg22674389	-0.0381256956916524	0.00311021311229705	1.18531161425147e-20	0.00439967407116969	0.0248193612536768	0.859710082909151	22	38642846	TMEM184B;TMEM184B;TMEM184B	Body;Body;5'UTR				TMEM184B
cg24750156	0.0227185324941966	0.00185379583362155	1.20196152987182e-20	-0.0099187509209613	0.0147932076754809	0.504319209196957	12	58025315	B4GALNT1	Body	N_Shore			B4GALNT1
cg20734982	0.0103589083272419	0.000845305414562403	1.20473189795386e-20	-0.0073021157332037	0.00674549932632061	0.282014233015956	7	127847936	MIR129-1	Body				MIR129-1
cg25753509	-0.0339951747979843	0.00277430708125027	1.21052682294186e-20	0.0147165755511138	0.0221388461793635	0.50797504417769	13	21608298	LATS2	Body				LATS2
cg25380021	0.0124138665862826	0.00101308789365716	1.2109595889936e-20	-0.00676044998396058	0.00808439599041919	0.405313990345145	5	171601682	STK10	Body				STK10
cg05554536	-0.0165770357702646	0.00135288128039354	1.21293375137832e-20	-0.00861886575464914	0.0107959319889257	0.42684488521358	15	42787351	SNAP23;SNAP23	TSS200;TSS200	S_Shelf			SNAP23
cg03605012	-0.0230255766625471	0.0018792098169235	1.2147843821449e-20	0.0231391677757164	0.0149960101233171	0.126455280542874	8	18845786	PSD3	Body				PSD3
cg02323003	0.0182262339048426	0.00148752527392303	1.21519645797528e-20	-0.00193415654038353	0.0118703850232962	0.870943824244931	10	130525659
cg26329618	-0.0207150919520507	0.00169080508627435	1.22130222095149e-20	0.0161487794947614	0.013492548815989	0.234609843031081	5	36302704	RANBP3L;RANBP3L	TSS1500;TSS1500				RANBP3L
cg02006119	-0.0204731226587346	0.00167107134632542	1.22196082475005e-20	0.00281080098721365	0.013335074455553	0.833549872814075	18	13302729	LDLRAD4;LDLRAD4	5'UTR;5'UTR				LDLRAD4
cg16681731	0.0157955413581115	0.00128938618433449	1.22783795661973e-20	-0.00289916161936461	0.0102892439678716	0.778791897392516	15	77817787
cg24732668	-0.0148771719740402	0.00121442729603173	1.22825161456457e-20	0.00360611617961228	0.00969107539845602	0.710718092900509	17	2135872	LOC101927839;SMG6;SMG6;SMG6	TSS200;Body;Body;Body				LOC101927839;SMG6
cg05818351	0.0274846840908628	0.00224375100115643	1.23339968578271e-20	-0.00492737026108495	0.0179050324367874	0.783819163418947	6	14686266
cg22145560	-0.0331425404141057	0.002705707614337	1.23515742746049e-20	0.00963428156641035	0.0215914255076422	0.656555111392189	10	36638711
cg10754215	0.0126280136296417	0.00103097703389968	1.23813692292887e-20	0.0212628205759887	0.00822715052786278	0.0114195365308109	4	8073804	ABLIM2;ABLIM2;ABLIM2;ABLIM2;ABLIM2;ABLIM2;ABLIM2	Body;Body;Body;Body;Body;Body;Body				ABLIM2
cg16894439	0.0134961211924102	0.00110186696858259	1.23912412514909e-20	-0.0155863423505945	0.00879284902973973	0.079792757461969	1	228634806			S_Shore
cg04004744	-0.0350348330636143	0.00286053913549161	1.24350340983966e-20	-0.00133010822621679	0.0228269741077684	0.95366787439776	6	22190121	FLJ22536	Body				FLJ22536
cg00894361	-0.0159935076796566	0.00130590895370319	1.24689335526537e-20	0.00208468582547092	0.0104210949269752	0.84191240692723	2	166214447	SCN2A;SCN2A;SCN2A	Body;Body;Body		Autism;DDD	SCN2A	SCN2A
cg10772185	-0.0293623478683205	0.00239784298609015	1.25660173793341e-20	-0.00573195374278374	0.0191346795710128	0.765228526268947	10	34320548
cg04112357	0.0135695619534064	0.00110824890669381	1.26327619740516e-20	-0.00167579820709842	0.00884377660986431	0.850150977853566	6	35004723	ANKS1A	Body				ANKS1A
cg21102483	-0.010314883758365	0.000842440524864669	1.26382888860921e-20	0.0010014980069633	0.00672263763492111	0.881918953868143	7	134966523
cg24201827	0.00893777341448537	0.000730100387897191	1.2765205813391e-20	0.00775517862142857	0.00582616837638078	0.186635778284377	22	43966951	EFCAB6;EFCAB6	Body;Body				EFCAB6
cg06667103	-0.0121756972456882	0.000994612812338123	1.27765605197138e-20	-0.00100931410340433	0.00793696566944369	0.899102281983497	1	155171798	THBS3;THBS3;THBS3;THBS3	Body;Body;Body;Body				THBS3
cg21600258	0.0242128715113121	0.00197794380841899	1.27886972713364e-20	-0.010708678647215	0.0157839029507427	0.499283509315733	4	109090978	LEF1;LEF1;LEF1;LOC641518	TSS1500;TSS1500;TSS1500;Body	N_Shore			LEF1;LOC641518
cg19636977	-0.0144949900559745	0.00118409749784251	1.27917800203861e-20	0.00339622660284519	0.00944904496811895	0.720147817052817	10	11361070	CUGBP2;CUGBP2;CUGBP2;CUGBP2	Body;Body;Body;Body				CUGBP2
cg01235583	0.00862976943742128	0.000704986067200246	1.28110477312746e-20	0.00403407212187897	0.00562575722270333	0.475250552604843	11	996011	AP2A2;AP2A2	Body;Body	S_Shelf			AP2A2
cg05139515	-0.00783980956385924	0.000640458187795357	1.28174673756574e-20	0.0016020414343997	0.005110827636833	0.754681286744771	1	2896587
cg10876051	-0.0267310842122649	0.00218377588351909	1.28276450754594e-20	-0.00448235210979097	0.0174264336857927	0.797619639706092	17	15367627	CDRT4;TVP23C-CDRT4;TVP23C-CDRT4	5'UTR;Body;Body				CDRT4;TVP23C-CDRT4
cg25063515	0.0131754174101286	0.00107637520881349	1.28404335442043e-20	-0.00432561527420556	0.00858942592918126	0.615816879544941	17	49717648	CA10;CA10;CA10	Body;Body;Body				CA10
cg09603306	-0.03323195065447	0.0027153510124063	1.29569772509718e-20	-0.00428984521396909	0.0216683793920718	0.843524758316574	10	114781546	TCF7L2;TCF7L2;TCF7L2;TCF7L2;TCF7L2;TCF7L2;TCF7L2;TCF7L2;TCF7L2;TCF7L2;TCF7L2;TCF7L2;TCF7L2	Body;Body;Body;Body;Body;Body;Body;Body;Body;Body;Body;Body;Body		Autism;DDD	TCF7L2	TCF7L2
cg02394249	-0.0327015359000236	0.00267208492028081	1.29767577483992e-20	-0.00287102299081276	0.021323117915856	0.893204615300915	12	93140078	PLEKHG7	Body				PLEKHG7
cg02332073	-0.0223590218983541	0.00182704628778271	1.30010149574326e-20	0.00978662947110357	0.0145797474984529	0.503840773750209	7	130372419	TSGA13	TSS1500				TSGA13
cg13902102	0.00811302160313498	0.000663006427478227	1.30647666371182e-20	-0.00555293931662198	0.0052907615790156	0.296830084890596	14	54686722
cg16812355	-0.0270994677192857	0.00221476878646979	1.31190702239614e-20	0.027396905299781	0.0176737556624098	0.124736674383894	3	189023409	TPRG1	Body				TPRG1
cg21555762	-0.0172308091164088	0.001408247136305	1.31283946724964e-20	-0.00184283228283688	0.0112377490379094	0.870122622133503	2	109834751	SH3RF3	Body				SH3RF3
cg02703545	0.0125123133143528	0.00102264608761216	1.31527662593308e-20	-0.00940797970392911	0.00816066994983498	0.252132102295259	18	46241372	CTIF;CTIF	Body;Body				CTIF
cg04164176	-0.0283324542142506	0.00231586652409765	1.32226827806955e-20	0.0139460622397605	0.0184805110780417	0.45250521762395	8	57087082	PLAG1;PLAG1;PLAG1	5'UTR;5'UTR;5'UTR				PLAG1
cg00077402	-0.0241709009468914	0.00197584358367941	1.32740214562543e-20	0.00306347056613112	0.0157671432514413	0.846398192052289	20	9597606	PAK7;PAK7	Body;Body				PAK7
cg02227809	-0.0298513066849304	0.00244022631166655	1.32859359635452e-20	0.00633127561833462	0.0194728966097275	0.745861222540694	9	72365182	PTAR1	Body				PTAR1
cg00017059	-0.0249015865055966	0.00203568592297112	1.33147576665387e-20	0.0126259599079961	0.0162446824371883	0.439127569071555	2	45797255	SRBD1	Body				SRBD1
cg19010154	-0.0172257203095892	0.00140820057870374	1.33204811334528e-20	0.00653541577101672	0.0112373775103379	0.56235458543632	5	60240038	NDUFAF2;ERCC8;ERCC8;ERCC8;ERCC8	TSS1500;Body;Body;5'UTR;5'UTR	N_Shore			NDUFAF2;ERCC8
cg06107816	0.0167091274692824	0.00136628865299276	1.34940653164961e-20	-0.0125418273694405	0.0109029222214237	0.253165000287922	8	80803365			N_Shore
cg06149446	-0.0263490643544302	0.00215458049605724	1.3509273405915e-20	-0.0082210416819787	0.017193455802222	0.63374314371505	16	56279497	MIR3935;GNAO1;GNAO1	Body;Body;Body		DDD	GNAO1	MIR3935;GNAO1
cg27459803	-0.00960535865191846	0.000785453685023487	1.35255905801091e-20	-0.00190092668116237	0.0062678852068217	0.762400236690881	17	36119352
cg08925788	-0.0305465632713357	0.00249791708049106	1.35405390298416e-20	-0.00711390171364866	0.0199332663595677	0.722041394607433	20	36391641	CTNNBL1;CTNNBL1	Body;Body				CTNNBL1
cg12827708	-0.0282321608226119	0.00230885788362616	1.36052765280816e-20	0.0125706674834957	0.0184245824411675	0.496876410890041	18	32172486	DTNA;DTNA;DTNA;DTNA	5'UTR;5'UTR;TSS1500;5'UTR				DTNA
cg12208770	0.00905414692023604	0.000740517188427838	1.36652731964399e-20	-0.00577993248962115	0.00590929397779228	0.33073253833494	1	1361666	TMEM88B	1stExon	Island			TMEM88B
cg12592691	-0.0231968619968255	0.00189738006345886	1.37307173137348e-20	0.0051726650140756	0.0151410078763799	0.73345105121894	7	51102023	COBL	Body				COBL
cg00071887	0.00952656584088174	0.000779244655656669	1.37523708655169e-20	-0.00993898597483773	0.00621833743072866	0.113594222676541	15	74218529	LOXL1	TSS1500	N_Shore			LOXL1
cg17699667	-0.0239942186766909	0.00196289393596415	1.38451471343499e-20	-0.00918773331665934	0.0156638056430047	0.559019382145232	19	57442505
cg24153714	0.0213801535505906	0.00174925520615936	1.39374270718365e-20	0.00677676624392135	0.0139589781532621	0.6285582147332	10	78057958	C10orf11	Body				C10orf11
cg13099226	-0.0194711716026041	0.00159313056838603	1.39675264952907e-20	-0.0106872123149922	0.0127131105404689	0.402851344907866	1	181775743
cg17324869	-0.0318722193662773	0.00260786822548352	1.39925533992814e-20	0.00529497359995689	0.0208106715692088	0.799759555281363	8	141702916	PTK2;PTK2;PTK2	Body;Body;Body				PTK2
cg17501566	0.0120384025119232	0.000985027092865435	1.40032159577481e-20	0.00265299033693776	0.00786047205763027	0.736545208796718	4	54457916	LNX1-AS2;LNX1	TSS1500;TSS200				LNX1-AS2;LNX1
cg21277889	-0.0166939819855315	0.00136596683787812	1.40048213481413e-20	-0.00660791444834355	0.0109003541512308	0.545953160482865	7	29721696	LOC646762	Body	N_Shelf			LOC646762
cg11282848	0.00691604818565712	0.000565898529017194	1.40054265821924e-20	0.0027965774658885	0.00451584490113248	0.537349549656221	10	114833543	TCF7L2;TCF7L2;TCF7L2;TCF7L2;TCF7L2;TCF7L2;TCF7L2;TCF7L2;TCF7L2;TCF7L2;TCF7L2;TCF7L2;TCF7L2	Body;Body;Body;Body;Body;Body;Body;Body;Body;Body;Body;Body;Body		Autism;DDD	TCF7L2	TCF7L2
cg17466471	-0.0103169682034875	0.000844181787200704	1.40113726670965e-20	-0.00884764099296797	0.00673653283032898	0.192507559513127	20	61185397
cg06728970	-0.0276385084220373	0.00226152680129292	1.401717764236e-20	0.00153865241323514	0.0180468825252642	0.932251681037142	21	39037746	KCNJ6	Body	N_Shelf			KCNJ6
cg01437135	-0.0261371603412118	0.00213873222615927	1.40366104493172e-20	-0.00295986280341141	0.0170669873186676	0.862719302627888	1	94579396	ABCA4	Body				ABCA4
cg00957698	0.0267159976782283	0.00218616104854828	1.40594186206526e-20	-0.0102403905329727	0.0174454671958358	0.558727729970945	4	121991345	C4orf31	5'UTR	N_Shore			C4orf31
cg09715009	-0.0269328396753225	0.00220399293665897	1.40904353406292e-20	0.00445172873682261	0.0175877648638331	0.80077641098851	5	175241829	CPLX2	5'UTR				CPLX2
cg15961693	0.00882299979062181	0.000722059436873712	1.41419156779927e-20	0.00735748866966922	0.00576200194756412	0.205035841818137	6	139689053
cg05218995	0.0158649780901864	0.00129839734432061	1.41625808691842e-20	0.00336439444123475	0.0103611526207307	0.746178263138266	21	42851888	TMPRSS2;TMPRSS2	Body;Body				TMPRSS2
cg03990252	0.0112036433658631	0.000916920542392104	1.4170313490436e-20	0.00549514444022846	0.00731698483700989	0.454671958202097	18	46405603
cg24741292	-0.0215941915088819	0.00176735129386061	1.41947158139518e-20	0.012877040304137	0.0141033841221521	0.363741601715281	2	64434275
cg15575538	0.0402168460802917	0.0032915461642965	1.42055834773271e-20	-0.0258844456406581	0.0262663908822935	0.327131494951616	7	25894005			S_Shore
cg10869378	0.0177573631096146	0.00145344141943062	1.42547342648323e-20	-0.00289630677281124	0.0115983973918955	0.803395566575836	1	21636989	ECE1	Body				ECE1
cg12162879	-0.0220706571557285	0.00180661620446889	1.43121891748298e-20	0.0061177029270078	0.0144167163491712	0.672359635782569	17	31023674	MYO1D;MYO1D	Body;Body				MYO1D
cg24291500	0.0071001731554383	0.000581232136965696	1.43670580317848e-20	-0.0039909780547687	0.0046382064053945	0.391902139316675	4	57773398	REST	TSS1500	N_Shore			REST
cg02360560	-0.0300290137116851	0.0024583698833313	1.44137575397958e-20	0.0256434726117888	0.0196176814985183	0.194602268580104	4	101229924
cg26309585	0.014839491563259	0.00121491478085044	1.44516887422621e-20	-0.00472040649140209	0.00969496550546299	0.627558916902025	9	16810273	BNC2	Body				BNC2
cg26863172	0.0191452468653652	0.00156757106768356	1.45245210942241e-20	-0.00563661794574906	0.0125091468702979	0.653399046828515	1	1361729	TMEM88B	1stExon	Island			TMEM88B
cg11099140	-0.0307421786115721	0.00251713620283505	1.45352639912456e-20	-0.00541151780742307	0.0200866340945786	0.788252976864566	7	51681635
cg01104306	-0.0225453085741941	0.00184599091045067	1.45376704346282e-20	0.00239098398442602	0.0147309247383505	0.871437721990298	11	4066205	STIM1	Body				STIM1
cg23100898	-0.0250030048281287	0.00204738563865151	1.46008860088311e-20	0.00253202373220627	0.0163380456440016	0.877198317609122	1	65643484	AK4;AK4;AK4	Body;Body;Body				AK4
cg02372786	0.00591305098135104	0.000484240842192262	1.46798257055962e-20	0.00146599241610638	0.00386422021971289	0.705333081617944	2	45167549	SIX3	TSS1500	N_Shore			SIX3
cg05620326	0.0129244912773022	0.00105848537076833	1.47202723933222e-20	-0.00290636675742322	0.00844666582330389	0.731613008903655	8	100010256
cg19843235	-0.0187430369245911	0.00153502875787297	1.47299337461682e-20	0.00987673478465091	0.0122494606963747	0.422268703238327	2	121309166
cg26098993	-0.0186813814648882	0.00153018384306576	1.48392366787788e-20	-0.00549563079330827	0.0122107984933353	0.653784343021357	1	192514306
cg22226592	-0.029254931036047	0.00239629909880847	1.4853076455783e-20	0.0158615202468711	0.0191223594196934	0.40910578706868	1	109439213	GPSM2	Body				GPSM2
cg06175981	0.0135748220460018	0.00111193301058891	1.4857866462792e-20	-0.00294583215785647	0.00887317559384614	0.740693048124659	2	220387980	ACCN4;ACCN4	Body;Body	Island			ACCN4
cg08162380	-0.0230255521914995	0.00188610842566066	1.48808142729406e-20	0.0146720293398632	0.0150510607118823	0.332353769897963	10	12095793
cg20948500	-0.0191827832596853	0.00157136644725725	1.48983567568313e-20	-0.0103249115783346	0.0125394338292082	0.41253460952866	17	6094006
cg22653139	0.0234876808529158	0.00192402344955312	1.49066433825718e-20	-0.00261238780413217	0.0153536209034037	0.865288797328968	2	73142088			N_Shore
cg03400479	0.0205214943741822	0.00168106819145285	1.49182694006471e-20	-0.0207987281245705	0.0134148488316669	0.12466960309906	1	88064241
cg10357333	-0.0215964686727344	0.00176932908054975	1.50126153966186e-20	0.0140814913776071	0.0141191667712981	0.32136944294089	3	93834262	NSUN3	Body				NSUN3
cg27375286	-0.0242413196551884	0.00198604926829559	1.50276959940863e-20	0.0183654902568085	0.0158485841573164	0.249704715193812	2	11518493
cg01961272	-0.0149630650367876	0.00122600120304586	1.5097817013264e-20	0.00284624738860259	0.00978343465775065	0.771800976767144	1	241771860	OPN3	Body				OPN3
cg18684951	0.0107589202854953	0.000881637747861116	1.51964353819674e-20	-0.0115019035866289	0.00703542971783123	0.10569294583744	5	141700490	SPRY4;SPRY4	5'UTR;5'UTR	N_Shelf			SPRY4
cg08610987	0.016212177731259	0.00132851859849991	1.52057135151548e-20	0.00196252276592879	0.0106015188792145	0.853568039246762	1	157972005	KIRREL	Body				KIRREL
cg17086332	-0.0310572350184083	0.00254505386202068	1.5221022966912e-20	0.0165584705854603	0.0203094157637657	0.41712130304133	10	79799344	RPS24;RPS24;RPS24;RPS24;RPS24;RPS24	Body;Body;Body;3'UTR;3'UTR;Body				RPS24
cg08224503	-0.0294488059799352	0.00241327421174424	1.52303083945138e-20	0.0013619050745652	0.0192578200601907	0.943783242114375	10	126659713	ZRANB1	Body				ZRANB1
cg20893039	-0.0188974339726059	0.00154870707158134	1.52836335663598e-20	0.017874167392627	0.0123586130267815	0.151688372158934	1	246117536	SMYD3;SMYD3	Body;Body				SMYD3
cg11496268	-0.0308984152792098	0.00253239085624284	1.53383581536286e-20	0.00918433481539734	0.020208365545144	0.650614005892339	14	68681391	RAD51B;RAD51B;RAD51B	Body;Body;Body				RAD51B
cg21117734	0.0232696498550109	0.00190715012996273	1.53393391879808e-20	-0.0179105687718749	0.0152189725692407	0.242462021489001	20	9489749			S_Shore
cg00813264	0.0085627140976137	0.000701797577237064	1.53498595092793e-20	0.00362704957794219	0.00560031321568753	0.518916019298128	3	112021179
cg04876998	-0.0298474864111456	0.00244658572848897	1.54522647582631e-20	0.0194824854140259	0.0195236444709767	0.32109923525753	18	24474111	AQP4-AS1	Body				AQP4-AS1
cg25755791	-0.0263406641747386	0.00215934086185391	1.55346815146839e-20	0.0177670816594977	0.0172314433079463	0.3053589067544	5	14290361	TRIO	Body		Autism;DDD;SCZ_SCHEMA	TRIO	TRIO
cg23710104	0.0130023997482692	0.00106592816504879	1.55543448361634e-20	-0.00866545399842983	0.00850605898811731	0.311151530589706	12	48419169
cg11374596	-0.0191820455280101	0.00157254402898941	1.55612188359199e-20	0.020098923425905	0.0125488308786581	0.112856426269391	2	29744454	ALK	Body				ALK
cg20529344	0.0137337165521039	0.00112590636202932	1.55736908290863e-20	-0.00198641285924904	0.00898468231213276	0.825541335220717	13	50707427			N_Shore
cg26274267	-0.0169298987621777	0.00138801845011007	1.56266535526693e-20	0.00222802156801838	0.0110763250286111	0.841049500629125	17	27334741	SEZ6	TSS1500	S_Shore			SEZ6
cg19029712	0.0137949481820085	0.00113101378775028	1.56404727575152e-20	0.0146272940016602	0.0090254393404996	0.108706694562457	10	6779218
cg14268754	-0.014215089639461	0.00116556686821189	1.57197972730745e-20	-0.00598910502522241	0.00930117137410634	0.521328569117453	8	97248505	UQCRB;UQCRB;UQCRB;UQCRB	TSS1500;TSS1500;TSS1500;TSS1500				UQCRB
cg05279172	-0.00976844536536849	0.000801018678169177	1.57791012831866e-20	0.00281727464645419	0.00639209315458788	0.660491823272715	17	7113697	DLG4;DLG4	Body;Body	N_Shelf	Autism;DDD	DLG4	DLG4
cg18532215	-0.0172666018154247	0.00141587921004439	1.57833968715486e-20	-0.0271336209600483	0.0112986526443227	0.018457127116473	3	145879568	PLOD2;PLOD2	TSS1500;TSS1500	S_Shore			PLOD2
cg06328829	-0.0320770290123906	0.00263059320507221	1.58643660962747e-20	-0.00561964839420171	0.0209920158879193	0.789560749957638	7	30224358
cg05882300	-0.0251740949361829	0.00206462959085242	1.59224356633545e-20	-0.00089800875714709	0.0164756516097869	0.956657632775657	21	25644837
cg13485980	0.0108035418704844	0.000886127491576399	1.60072502106553e-20	-0.0108588073703882	0.00707125767147384	0.128259040400417	9	36819790
cg09580278	0.0123387734792453	0.00101211085521962	1.60603521011058e-20	0.0112282542898045	0.00807659926747309	0.168008478019565	13	42222676	VWA8	Body				VWA8
cg26689491	-0.0107284393185213	0.000880038445159443	1.60787544299008e-20	0.00805679317584246	0.00702266735394373	0.254421281079402	22	30601833
cg03892838	0.0287665961570179	0.00235968368271082	1.60791980650155e-20	0.0143563341854941	0.0188301700401335	0.447876712711894	2	238599734	LRRFIP1;LRRFIP1;LRRFIP1;LRRFIP1;LRRFIP1	TSS1500;TSS1500;TSS1500;TSS1500;Body	N_Shore			LRRFIP1
cg02970255	-0.020072343935963	0.00164663413173311	1.61482789389586e-20	0.0220835195856305	0.0131400665782465	0.0964230367392418	2	241763808			S_Shelf
cg01477861	0.0163970206328329	0.00134522867893696	1.62144367586684e-20	-0.00393114581398229	0.0107348645722493	0.715102194855357	4	77609841	SHROOM3	Body	N_Shore			SHROOM3
cg12108849	-0.0133740946592617	0.00109727150134048	1.62526933903514e-20	-0.00150039818127816	0.00875617740709098	0.864344049348071	1	175332749	TNR	Body				TNR
cg15414930	-0.0223642107451345	0.00183490292157716	1.62729780833665e-20	-0.000984027523442699	0.0146424430840419	0.946573679910222	6	17985564	KIF13A;KIF13A;KIF13A;KIF13A	Body;Body;Body;Body	N_Shore			KIF13A
cg15855881	-0.0288279943432696	0.00236542130718162	1.63446464329554e-20	0.0131693320272502	0.018875956026282	0.487239231673702	15	86033003	AKAP13;AKAP13	Body;Body				AKAP13
cg08113634	-0.0141001235646402	0.00115697479920593	1.63590017304899e-20	0.0116204358117229	0.00923260704848755	0.211531042875241	5	124091456
cg09267056	0.00868066261040744	0.000712292347662588	1.6368199771061e-20	0.0102341685065405	0.00568406101336597	0.0752468013720787	1	90410109
cg01671575	-0.0150742921200236	0.00123702565603745	1.64440822900216e-20	0.0185275574056447	0.00987140929856889	0.0638848320248814	1	230513566	PGBD5	TSS200				PGBD5
cg15897315	-0.0171763257981569	0.00140968585316305	1.65495606640436e-20	0.00157189548525681	0.0112492299339614	0.889193453442893	1	164386099
cg02612766	-0.0264134108436655	0.00216805387613797	1.66625235145655e-20	-0.00699524339898798	0.0173009727714643	0.68696484392812	3	49156707	USP19;USP19;USP19;USP19;USP19;USP19;USP19;USP19	5'UTR;5'UTR;5'UTR;5'UTR;ExonBnd;ExonBnd;ExonBnd;ExonBnd	N_Shore			USP19
cg23538718	-0.0242727670198387	0.0019924076601726	1.66907852058763e-20	-0.00270980068497559	0.0158993238395471	0.865063809298881	3	143567031	SLC9A9	1stExon				SLC9A9
cg07575425	-0.0108717747696235	0.000892500226015014	1.67950079544115e-20	-0.00963406450158357	0.00712211180670348	0.179657405342311	9	102862038	INVS;INVS;ERP44;INVS	5'UTR;5'UTR;TSS1500;Body	S_Shore			INVS;ERP44
cg08125291	-0.0293480404887828	0.00240933687605687	1.68175013695597e-20	0.0131733159398642	0.0192264002978549	0.495059384298656	13	44588186
cg17191650	0.0217170058785429	0.00178296545795668	1.68700854610392e-20	-0.00487891309381861	0.0142279844518988	0.732493605480451	18	13471280	LDLRAD4;LDLRAD4	Body;Body				LDLRAD4
cg11243875	0.0133710868467331	0.00109786599551214	1.69552983293339e-20	-0.00543072990623904	0.0087609214439389	0.536956249028653	9	139443283	LINC01573	Body	S_Shore			LINC01573
cg14995557	-0.0109666580229836	0.000900448849013737	1.69598718724596e-20	-0.00371373835389653	0.00718554146202021	0.606582834691596	15	68890683	CORO2B	Body				CORO2B
cg13888346	-0.0331636777517301	0.00272320763126189	1.70318455638554e-20	-0.000529935429160066	0.0217310748584494	0.980600509379201	20	6145714
cg18586851	0.00982924111432397	0.000807228630226316	1.71589282740966e-20	-0.00878842232714308	0.00644164829370834	0.175988040992518	20	31332353	COMMD7;COMMD7	TSS1500;TSS1500	S_Shore			COMMD7
cg23839110	-0.0211951521774148	0.00174068608306389	1.7174960993172e-20	0.00797625327706296	0.0138905969349807	0.567300911992584	9	133973324	AIF1L;AIF1L;AIF1L;AIF1L	Body;Body;Body;Body	S_Shore			AIF1L
cg01493685	-0.00596351427913391	0.000489771938032848	1.71918097504548e-20	0.00330064652162331	0.00390835811664781	0.400700953790924	7	111375789	DOCK4	Body				DOCK4
cg00185066	-0.0271252861014015	0.00222796889585395	1.72863502558157e-20	-0.019402019326241	0.0177790919437399	0.278161451954523	13	80910763	SPRY2	3'UTR	N_Shelf			SPRY2
cg26982181	-0.0247561916232996	0.00203341985512441	1.73048714521804e-20	-0.00762749967466847	0.0162265993173241	0.639487262050822	6	163569844	PACRG;PACRG;PACRG	Body;Body;Body	N_Shore			PACRG
cg16506910	0.00932358049206833	0.000765822982568185	1.73102519219685e-20	0.00731177121307066	0.00611123308096729	0.234772264145506	6	72114693	MIR30A	TSS1500				MIR30A
cg09438113	0.00773135578054029	0.000635059164550157	1.73385530693097e-20	0.00207675978166252	0.00506774367329049	0.682960196543285	8	82545688			S_Shelf
cg14960334	0.0104469119055254	0.000858157331294097	1.73836727711882e-20	-0.00717637198500131	0.0068480570458881	0.297567557837298	7	35078364	DPY19L1	TSS1500	S_Shore			DPY19L1
cg10548399	0.0139805299598148	0.00114854395289954	1.74833390676941e-20	0.00409822184996759	0.00916532927278617	0.655882335891843	8	143009151
cg05086084	0.0271544857070355	0.00223083443803614	1.7487277961726e-20	-0.0182933249919087	0.0178019588419361	0.306985750460018	1	203242936			S_Shore
cg27163061	0.0176426364244291	0.00144941756853457	1.74967852031434e-20	0.0197110104164175	0.0115662872420716	0.0919170737032309	11	64135902	RPS6KA4;MIR1237;RPS6KA4	Body;TSS200;Body	Island			RPS6KA4;MIR1237
cg22592160	0.00733900289120235	0.000603009600339112	1.7624227012179e-20	-0.00721965976111586	0.00481198958716957	0.137144702793387	5	124995555
cg06649004	0.0156379556612647	0.00128490997020657	1.76366648557956e-20	0.00729929467002901	0.0102535239797298	0.478442736697444	16	73029234	ZFHX3;ZFHX3	5'UTR;5'UTR				ZFHX3
cg07321131	0.00936424156503761	0.000769534012751257	1.77772080122429e-20	0.00655732961751355	0.00614084693552048	0.288555014679166	1	204545744
cg02602982	-0.0235192944157977	0.00193279895111987	1.77934291202269e-20	-0.00411330462879534	0.0154236490126372	0.790340359808291	22	20259307			S_Shelf
cg11588044	-0.0278094724919327	0.00228549648834387	1.78509556241289e-20	0.00182548730789447	0.0182381595537427	0.920501861858943	11	17833704	SERGEF;SERGEF;SERGEF	Body;Body;Body				SERGEF
cg08405005	-0.0183756331538125	0.00151049869346188	1.8056688370986e-20	0.00898920680128012	0.0120537118816752	0.457821111257429	7	26489491	LOC441204	Body				LOC441204
cg03706154	0.0262345795100194	0.00215653496320856	1.80666746154196e-20	0.0124104838315399	0.0172090523625012	0.472744477055339	8	80789586
cg12164955	0.0220168528748763	0.00180984539924734	1.80754905685787e-20	-0.0108867076714215	0.0144424851787887	0.453006182105304	13	106752261
cg06047071	0.00869555739999713	0.000714873798011645	1.81807197030622e-20	-0.00775650256812349	0.0057046608714652	0.177445301684094	7	35078206	DPY19L1	TSS1500	S_Shore			DPY19L1
cg25906537	0.0191343635779822	0.00157307239548425	1.81870345923951e-20	0.00975646920452556	0.0125530472196085	0.439137717780069	15	41860668	TYRO3	Body				TYRO3
cg07389616	0.0135583458992439	0.0011146590055597	1.81884930331851e-20	-0.00556554910383228	0.00889492891154912	0.533150320148822	1	87616901	LINC01140	Body	N_Shore			LINC01140
cg07848854	-0.0189770602387329	0.00156027154910765	1.82716652706234e-20	-0.0108467946210277	0.012450897039186	0.386061296131029	4	73185979	ADAMTS3	Body				ADAMTS3
cg02835421	-0.0277839851119948	0.00228448679274066	1.83247745253033e-20	0.00596699215028073	0.018230102228078	0.744215667976576	1	44411569	IPO13	TSS1500	N_Shore			IPO13
cg13756231	-0.0298602620713898	0.00245526409116604	1.83491794222552e-20	-0.00825792803562263	0.0195928974162238	0.674447370015864	7	139413648	HIPK2;HIPK2	Body;Body	N_Shelf			HIPK2
cg10739691	-0.0128988211062842	0.00106066667957768	1.84058948894675e-20	0.00758226208771263	0.00846407256984836	0.372822329869476	9	128763946
cg01132403	0.0278295481905002	0.0022885484834999	1.84645327924636e-20	-0.0103539834676653	0.0182625143383143	0.572206159292087	3	197091195
cg25422938	-0.0368372345089577	0.00302930635180311	1.84697249742283e-20	-0.00184276444062327	0.0241737289307262	0.939411107168079	7	7735220	RPA3;UMAD1;UMAD1;UMAD1	5'UTR;5'UTR;Body;Body				RPA3;UMAD1
cg20785031	-0.0293612494980706	0.00241466780252134	1.8532387309269e-20	-0.0119402459580366	0.019268940852139	0.537099341039907	1	69382373
cg26916966	0.0167477312634746	0.001377376150016	1.85646852020854e-20	-0.00546563378656899	0.0109913999507891	0.620256894248528	17	40274524	KAT2A;HSPB9	TSS1500;TSS1500	Island			KAT2A;HSPB9
cg00421335	0.00875916030638601	0.000720430319788739	1.86424516341783e-20	-0.0133667665286905	0.005749001666234	0.0223968239406731	2	71206528	ANKRD53;ANKRD53	Body;Body	Island			ANKRD53
cg22418668	0.0305177915911744	0.00251022899390593	1.87153104339762e-20	-0.00436761051028249	0.0200315148768669	0.827910920984156	13	72451660
cg00960772	0.0206852219925311	0.00170147332709745	1.87265271055863e-20	-0.0104969922829976	0.0135776808996662	0.441554856069579	12	133127270	FBRSL1	Body	S_Shore			FBRSL1
cg00763594	-0.0315830431016458	0.00259806077484912	1.87988573188932e-20	-0.00492279491396298	0.0207324085526616	0.812870290922279	1	15256054	KIAA1026;KIAA1026;KIAA1026;KIAA1026	Body;TSS1500;Body;Body				KIAA1026
cg14747166	-0.0332550018864233	0.00273560920551404	1.88030250428377e-20	-0.00341134804960416	0.021830038865212	0.876183408107829	8	123832258	ZHX2	5'UTR				ZHX2
cg11974152	-0.0248674716923862	0.00204565466286022	1.88116376199685e-20	0.0108434759745272	0.0163242325347599	0.508282932699176	17	47651712	LOC100288866	TSS1500	N_Shore			LOC100288866
cg20643833	-0.0310130695081656	0.00255148562424956	1.89258254603009e-20	-0.00344562460550822	0.0203607409381164	0.866009500419732	10	13755042	FRMD4A	Body				FRMD4A
cg27459180	-0.00910490679932531	0.000749138624731061	1.90180620801024e-20	-0.00166813601155967	0.00597809265312717	0.780875206766756	17	45303104
cg10331104	-0.0368614518009302	0.00303304416007782	1.90654519119392e-20	0.0318320004490157	0.0242035564732506	0.191905731922845	7	90039069	CLDN12;CLDN12;CLDN12	5'UTR;5'UTR;5'UTR				CLDN12
cg08399444	-0.0311191722137903	0.00256071207608705	1.91294649230431e-20	-0.00121282491239781	0.0204343676103013	0.952807696454544	12	13248548	GSG1;GSG1;GSG1;GSG1;GSG1;GSG1	Body;1stExon;5'UTR;1stExon;Body;5'UTR				GSG1
cg24804106	0.0218599734440953	0.00179885937698449	1.91655939553246e-20	-0.00687483064011505	0.0143548172134636	0.633196001817094	8	18872143	PSD3	TSS1500	S_Shore			PSD3
cg06379856	-0.0273915501338792	0.0022542353582074	1.92510467046035e-20	-0.00826348116549465	0.0179886971362036	0.647113731023514	5	75325631
cg05122957	-0.0293936401435503	0.00241921659971073	1.93458832514217e-20	0.00941502283589841	0.0193052400498586	0.626994333953166	3	112973542	BOC	Body				BOC
cg01720920	-0.0164387027789242	0.00135311794956042	1.94609144272151e-20	-0.00539295817859306	0.0107978205982712	0.618724005161148	14	104185151	ZFYVE21	Body	S_Shelf			ZFYVE21
cg05851887	0.0139874173005109	0.00115136958275187	1.94834133157801e-20	0.0162836538676433	0.00918787767237873	0.07984589002642	22	28199970			S_Shore
cg03363685	0.0211877953890637	0.00174406723009305	1.94839858120921e-20	0.0191165358007181	0.0139175783367492	0.17310958275753	12	24286537	SOX5;SOX5	5'UTR;5'UTR		Autism;DDD	SOX5	SOX5
cg06941630	0.0136627626514832	0.00112470126903295	1.95364780735237e-20	0.0078057582075088	0.00897506572402727	0.386848850474957	12	97525190
cg19474015	-0.014420049142306	0.00118717666132643	1.96606493642495e-20	0.00918533879502783	0.00947361655472967	0.334948447822271	5	126129089	LMNB1;LMNB1	5'UTR;Body				LMNB1
cg17307080	-0.0250237351392709	0.00206042840517303	1.98027596461201e-20	0.00935610402977069	0.0164421263363391	0.570800232863232	18	72872619
cg11058277	-0.0186433521727673	0.00153510467909574	1.98243660592469e-20	0.0061435404775464	0.0122500665443301	0.617278408148896	4	174116529	GALNT7	Body				GALNT7
cg05255330	0.0184253186533096	0.00151718885111448	1.98511438009545e-20	-0.0047026288982812	0.0121070990399274	0.69865477130381	18	3498963	DLGAP1;DLGAP1	3'UTR;3'UTR	Island			DLGAP1
cg11820067	0.0186881817625956	0.00153889757042508	1.98965857371975e-20	-0.0119949392359992	0.0122803336471618	0.331396173811465	18	77348644
cg14425733	-0.0270290921610599	0.0022258045054892	1.99291461378189e-20	-0.00459377623554181	0.0177618202056251	0.796530044607771	22	46451214	LOC150381;C22orf26	Body;TSS1500	S_Shore			LOC150381;C22orf26
cg15981626	0.0204921383369713	0.00168751976843848	1.99443968748413e-20	-0.00398528456969358	0.0134663321268885	0.76797784276842	3	71355303	FOXP1;FOXP1;FOXP1;FOXP1;FOXP1;FOXP1	TSS1500;5'UTR;5'UTR;5'UTR;5'UTR;5'UTR		Autism;DDD	FOXP1	FOXP1
cg15688628	-0.0252211107902234	0.00207707028129106	2.00087222606137e-20	0.000303258360811937	0.0165749277619647	0.985444445754	12	94539768			N_Shore
cg24071927	-0.0111593020174443	0.000919027870729502	2.00205713922834e-20	0.000848538310317705	0.0073338012227036	0.908155058482212	1	19567861	KIAA0090	Body				KIAA0090
cg19581730	0.00971410138078153	0.000800011364087265	2.00253294826363e-20	-0.0105954288571269	0.00638405483335644	0.100581346462122	22	24828041	ADORA2A;ADORA2A;ADORA2A;ADORA2A;ADORA2A;ADORA2A;ADORA2A;ADORA2A-AS1;SPECC1L-ADORA2A	5'UTR;5'UTR;TSS200;TSS200;5'UTR;Body;Body;Body;Body				ADORA2A;ADORA2A-AS1;SPECC1L-ADORA2A
cg12889541	-0.0193926539024103	0.0015971110360283	2.00363520339115e-20	0.000639608979193031	0.0127448744938718	0.960089539313045	21	35296672
cg00569010	-0.0260411263369705	0.00214474901015375	2.00842962735849e-20	-0.00630987475326898	0.0171150009853047	0.713265547950611	10	100151610	PYROXD2	Body				PYROXD2
cg04673032	-0.0284389753867359	0.00234248080762696	2.02002092282405e-20	0.0106250412530518	0.0186928918679014	0.571227577559985	7	30510720	NOD1	5'UTR				NOD1
cg24289912	0.016766922578982	0.00138107750389235	2.02068600135486e-20	-0.00713625740027788	0.0110209365888483	0.519001633176458	10	129845739	PTPRE;PTPRE	TSS200;Body				PTPRE
cg18638118	-0.0190434678220431	0.00156862318142102	2.0227111237829e-20	-0.000995176472498128	0.0125175426907729	0.93681549615443	7	155193226
cg09978533	-0.0353697823086985	0.00291351040665538	2.02568684572083e-20	0.0174567653456045	0.0232496824777775	0.454775700946879	22	46465160			N_Shore
cg17775218	-0.0245209636870909	0.00201997504001842	2.0319328750104e-20	0.0011017386250237	0.0161193102953002	0.945664668368408	14	88733491	KCNK10;KCNK10;KCNK10	Body;Body;Body				KCNK10
cg10990616	0.00524035506988233	0.00043170251186954	2.03590204505433e-20	-0.00302849827984831	0.00344496669821334	0.381764306050499	7	89875740	CFAP69;CFAP69	Body;Body	S_Shore			CFAP69
cg20703671	0.0112600778299543	0.000927625408220945	2.03780836425093e-20	-0.00464653375929223	0.00740240918659149	0.531840960987046	17	1396001	MYO1C;MYO1C	TSS200;TSS1500	S_Shore			MYO1C
cg25517092	0.0156884376462318	0.0012924783231434	2.04099600128972e-20	0.000247182232694737	0.0103139190969942	0.980934702057298	7	116162453			N_Shelf
cg13826570	-0.0274898182375456	0.0022649249726809	2.05095076976163e-20	0.0357253031211883	0.0180739997806531	0.0512528379873642	1	167300053	POU2F1;POU2F1;POU2F1;POU2F1	Body;Body;Body;Body				POU2F1
cg09268854	-0.0167713359905436	0.00138181997008813	2.05143269220099e-20	0.00290892531418817	0.0110268614358175	0.792555142392718	7	144436437	TPK1;TPK1	Body;Body				TPK1
cg09480356	-0.0315904537939189	0.00260287054521761	2.05478988550496e-20	0.00412415017111578	0.020770790304655	0.843073893404188	18	32398137	DTNA;DTNA;DTNA;DTNA;DTNA;DTNA;DTNA;DTNA;DTNA;DTNA;DTNA;DTNA;DTNA;DTNA;DTNA;DTNA;DTNA;DTNA;DTNA;DTNA;DTNA;DTNA;DTNA;DTNA;DTNA;DTNA;DTNA;DTNA;DTNA	5'UTR;1stExon;TSS200;TSS200;TSS200;TSS200;ExonBnd;ExonBnd;ExonBnd;ExonBnd;ExonBnd;ExonBnd;ExonBnd;ExonBnd;ExonBnd;ExonBnd;ExonBnd;Body;Body;Body;Body;Body;Body;Body;Body;Body;Body;Body;Body				DTNA
cg26291655	-0.0207972749660562	0.00171362726701906	2.05823779801968e-20	0.00150283704175661	0.0136746687955686	0.912742317553535	15	86315115	KLHL25;MIR1276	5'UTR;TSS1500	S_Shelf			KLHL25;MIR1276
cg11281961	0.0120667889827729	0.000994272734260945	2.05925081565157e-20	0.00771227779120947	0.00793425186162821	0.333733732749549	2	97498902	CNNM3;CNNM3	3'UTR;3'UTR				CNNM3
cg02939577	0.0135266942107006	0.00111472184307075	2.07524202297021e-20	-0.00246594370547346	0.00889543035207128	0.782272901230048	1	45098576	RNF220	Body	S_Shore			RNF220
cg08750057	-0.0117243216690646	0.000966198273849042	2.07621366188042e-20	0.00701306544115027	0.0077102189256824	0.365556770221649	12	123722132	C12orf65;C12orf65;C12orf65	5'UTR;5'UTR;5'UTR	S_Shelf			C12orf65
cg20883342	0.0147786585520997	0.00121817543953648	2.10170680058974e-20	0.00384877829199047	0.00972098541565303	0.69312987503585	19	30863243	ZNF536	TSS200	N_Shelf			ZNF536
cg12904904	-0.0248701786135825	0.00205018252465472	2.11206590217994e-20	-0.00808191589120735	0.0163603646689663	0.62255561461097	5	155754151	SGCD;SGCD;SGCD;SGCD;SGCD;SGCD	1stExon;5'UTR;1stExon;5'UTR;1stExon;5'UTR		SCZ_GWAS	SGCD	SGCD
cg11877773	0.0133842445940618	0.00110336622283403	2.11533284766839e-20	-0.000835181178655715	0.008804813011478	0.924648074887228	14	71660200
cg27300045	-0.0144144016422233	0.00118840532278071	2.12666071457255e-20	0.00525519516722703	0.00948342121807303	0.580900897705381	19	47610813	ZC3H4	Body	N_Shelf			ZC3H4
cg21506278	-0.0206312612339744	0.00170100949520867	2.13016405276844e-20	0.0132148794268832	0.0135739795419801	0.332981627191823	3	127469468	MGLL;MGLL;MGLL	Body;Body;Body				MGLL
cg05049790	-0.022476383517485	0.00185322693675595	2.13589642624242e-20	0.0145902606686348	0.0147886679039883	0.326582583563976	5	1499152	LPCAT1	Body	S_Shelf			LPCAT1
cg06012263	0.0160966925828646	0.001327225343193	2.13747900417665e-20	0.00231208217708787	0.0105911987598219	0.827704897682472	5	140382263	PCDHA1;PCDHA1;PCDHA2;PCDHA3;PCDHA4;PCDHA5;PCDHA6;PCDHA6;PCDHA7;PCDHA8;PCDHA9;PCDHA10;PCDHA10;PCDHA11;PCDHA12;PCDHA13;PCDHAC1;PCDHAC2	Body;Body;Body;Body;Body;Body;Body;Body;Body;Body;Body;Body;Body;Body;Body;Body;Body;Body		SCZ_GWAS	PCDHA2;PCDHA8	PCDHA1;PCDHA2;PCDHA3;PCDHA4;PCDHA5;PCDHA6;PCDHA7;PCDHA8;PCDHA9;PCDHA10;PCDHA11;PCDHA12;PCDHA13;PCDHAC1;PCDHAC2
cg18085657	0.0213953132581107	0.0017641350780777	2.13887959501577e-20	-0.00643480326883399	0.0140777188643374	0.648744717874924	15	70418334
cg13857168	0.0139484507194161	0.00115024723988704	2.15302846197174e-20	-0.0020289181231635	0.00917892142661458	0.825578443396996	17	75415895	SEPT9;SEPT9;SEPT9;SEPT9;SEPT9;SEPT9;SEPT9	Body;Body;Body;Body;Body;Body;Body				SEPT9
cg21422282	-0.035898565242024	0.00296052361845582	2.16018962720676e-20	-0.00295714400885874	0.0236248458010744	0.900677012129372	12	69354050	CPM	5'UTR				CPM
cg05545634	-0.0316764383082993	0.00261258829212367	2.17204194244173e-20	-0.0141498551159485	0.02084833748947	0.49912674324754	2	161992157	TANK;TANK	TSS1500;TSS1500				TANK
cg01751280	-0.021226471236408	0.00175076687146102	2.17641715346688e-20	0.00623266934772661	0.0139710411746249	0.65662363229439	1	211372477
cg16653432	-0.0132925643154555	0.00109640677144365	2.17984386868519e-20	-0.00409382164508797	0.0087492769012667	0.641023277209377	2	183943698	DUSP19;DUSP19	1stExon;1stExon				DUSP19
cg05928168	-0.0385528241297192	0.00318027947502329	2.19262347915544e-20	0.00774457080309852	0.0253784876882475	0.760971038271289	11	11995462	DKK3;DKK3;DKK3	Body;Body;Body				DKK3
cg01866805	0.0146000269490924	0.0012044780103121	2.20267960146331e-20	-0.00522197469790532	0.00961168054428507	0.588316303847884	14	100126741	HHIPL1;HHIPL1	Body;Body	S_Shore			HHIPL1
cg27414352	-0.0177824686773928	0.00146709893863221	2.20886234387845e-20	0.003513321224858	0.0117073837830702	0.76482096208973	17	70521905	LINC00673	Body				LINC00673
cg15640010	-0.0316465129235892	0.00261099121512591	2.21227702339815e-20	0.00330998186819716	0.0208355928866	0.874145876120774	4	146791267	ZNF827;ZNF827	Body;Body				ZNF827
cg11685477	-0.0239533262097374	0.00197647867316641	2.22541479504297e-20	0.00879806752589765	0.0157722112370863	0.578399342099031	1	61765331	NFIA;NFIA;NFIA;NFIA	Body;Body;Body;Body		DDD	NFIA	NFIA
cg17540159	0.0150086340543988	0.00123842411035465	2.22595772677519e-20	-0.00572911759689672	0.00988256890134918	0.563602082708296	4	140657573	MAML3	Body	S_Shore			MAML3
cg19561076	-0.03967528079353	0.00327379089024279	2.22671805359859e-20	0.002301957023665	0.0261247045910375	0.929988431493676	2	17241353
cg06772153	0.0128078881585476	0.00105695283939584	2.24005407715716e-20	-0.00645493468187382	0.00843443629163099	0.446159811833357	6	2159107	GMDS;GMDS	Body;Body				GMDS
cg26180242	-0.0330987824110065	0.00273173055738032	2.25364102543884e-20	0.00587937106558235	0.0217990874269244	0.788024194965125	5	120115250
cg03341748	0.015360909067772	0.00126783138968141	2.25899417851936e-20	0.00884414747462611	0.010117237672506	0.384434448816345	3	156091058	KCNAB1;KCNAB1;KCNAB1	Body;Body;Body				KCNAB1
cg11854392	0.02220104447877	0.0018324574931535	2.26355204945377e-20	0.00861283629966735	0.0146229286748116	0.557390696812478	22	19879320	TXNRD2	Body				TXNRD2
cg14099845	0.0285109083903343	0.00235343617980753	2.27241527119992e-20	0.0120981163047785	0.0187803152469435	0.521146160098176	19	3464314			Island
cg18243039	0.0157754665457572	0.00130256105046636	2.30851281654815e-20	0.0116634904056595	0.0103943788091797	0.264908997819551	10	80386404
cg19798170	0.0269830592298464	0.00222811171485331	2.31726552900521e-20	0.00118190463785951	0.0177802316329544	0.947153804036097	11	44995362	LOC221122	TSS200				LOC221122
cg21531389	-0.0206275744959007	0.00170334035367629	2.31946493261501e-20	0.00439286355652086	0.0135925796880956	0.747333671899324	22	27006498	CRYBB1	Body				CRYBB1
cg19755857	0.0137011192374488	0.00113139050629805	2.32040836123863e-20	1.45660990434478e-05	0.00902844553762839	0.998716422186367	22	39575537
cg09018718	-0.0175061849867402	0.0014456209243709	2.32229689624473e-20	0.00309621162320535	0.01153599019179	0.789030035005422	6	16352321	ATXN1;ATXN1	5'UTR;5'UTR				ATXN1
cg21775304	-0.0230643758000159	0.00190468887685604	2.32801379427661e-20	0.00237327883945792	0.015199331879749	0.876281558882278	11	98472148
cg21275283	-0.0207441147062555	0.0017130844933647	2.32846718763586e-20	0.000961656181050013	0.0136703374861309	0.944079566861509	17	18011513	MYO15A	TSS1500				MYO15A
cg15821544	0.0207443844423049	0.00171313026299281	2.33022298558768e-20	-0.00767592597425791	0.0136707027257121	0.575908925597943	1	43473840			S_Shore
cg10059519	-0.0257402598021875	0.00212593572389905	2.34423352564594e-20	-0.00906448650206307	0.0169648718040991	0.594490423747132	2	85565777
cg15188268	0.0271836184716455	0.00224526978263813	2.35138213727568e-20	0.0155904389627903	0.0179171522449481	0.386618162124683	5	128795183	ADAMTS19	TSS1500	N_Shore			ADAMTS19
cg07936800	-0.0326395909196464	0.00269603917275409	2.35740774157913e-20	-0.00723326149297822	0.0215142717770964	0.737523874063543	2	151558015
cg13037081	0.0198225607586762	0.00163743630420317	2.36432811943185e-20	0.0135838995685999	0.0130666683267531	0.301413757760747	11	64135875	RPS6KA4;MIR1237;RPS6KA4	Body;TSS200;Body	Island			RPS6KA4;MIR1237
cg18587224	-0.0109192769158122	0.000902130172730389	2.38556355989528e-20	0.000496265465308501	0.00719895834993152	0.945198972438958	17	80460249
cg15639387	-0.0298918559007473	0.00246960962026762	2.3855936508938e-20	-0.00737772969122481	0.0197073740955676	0.709044498343251	10	416068	DIP2C	Body	S_Shore			DIP2C
cg13601550	-0.0274484570414449	0.00226780814329793	2.38950398740293e-20	0.0723633602158023	0.0180970073529693	0.000133248065492025	X	20076306	MAP7D2;MAP7D2;MAP7D2;MAP7D2	Body;Body;Body;Body				MAP7D2
cg06059390	-0.0166599964526785	0.00137646658269924	2.39022771387066e-20	0.00624175664999763	0.0109841416443632	0.57132789928701	13	37106154
cg27060240	-0.0360022392052961	0.00297459114175777	2.39234524578178e-20	0.00573738877014282	0.0237371040065957	0.809577161486884	2	62412324
cg02066441	-0.0279298450611295	0.00230764552132089	2.39319395921706e-20	-3.69691995998304e-05	0.0184149078443028	0.998402788901063	1	17858588
cg02731032	-0.0330964654186133	0.00273452915849855	2.39330675694727e-20	0.0203259742269007	0.0218214201384301	0.354188726741442	8	40011346	C8orf4	1stExon				C8orf4
cg21538115	-0.0227466762150219	0.00187944793276468	2.39676375772799e-20	0.00505071753477626	0.0149979102770586	0.737107758550544	20	19230758	LOC100130264;SLC24A3	Body;Body				LOC100130264;SLC24A3
cg05750047	-0.0216246580446569	0.00178677685500432	2.39940813657967e-20	-0.00230360160874005	0.0142583992295333	0.872026157176227	1	149908085	MTMR11;MTMR11;MTMR11	Body;5'UTR;1stExon				MTMR11
cg20106792	-0.0147221413327555	0.00121647725220052	2.40303504846088e-20	-0.00231740715539579	0.00970743395681534	0.811880259758485	7	33039218	FKBP9;FKBP9;FKBP9	Body;Body;Body				FKBP9
cg16364372	-0.0165248476939341	0.00136546498580409	2.40610523770231e-20	0.00615592140780948	0.0108963493941702	0.573559885004146	11	77208640
cg01727495	-0.0267324820826155	0.00220904405351488	2.41280749703791e-20	0.0141411467396623	0.0176280725499802	0.424626170214906	1	172787994
cg04344730	0.0100402093036628	0.000829697765092042	2.4164915383676e-20	0.012709613771058	0.00662095098299518	0.0581851249545449	1	57575654	DAB1	Body				DAB1
cg15664596	-0.0166346110360262	0.00137475154391129	2.42703286759771e-20	-0.00253862142347116	0.0109704557116938	0.817543338974381	21	36628887
cg06543615	-0.0223837723169023	0.00185008655477281	2.44156583633369e-20	-0.0111542058169101	0.0147636077964972	0.451977502971894	2	133402475	GPR39;LYPD1;LYPD1	Body;3'UTR;3'UTR	N_Shore			GPR39;LYPD1
cg07220267	0.0248342976816447	0.00205271654054211	2.44723318450549e-20	-0.0121390036909085	0.0163805860021872	0.460652392111696	7	42726680	LINC01448	Body				LINC01448
cg00951204	0.0250481710217416	0.00207041225477624	2.44838187019375e-20	-0.00692778325228631	0.0165217970087521	0.676021873600035	10	134536236	INPP5A	Body	Island			INPP5A
cg03769796	0.0126868407433177	0.00104875059974089	2.46015292752671e-20	0.00169229247117398	0.00836898278676323	0.840224616154102	1	15720593	FHAD1	Body				FHAD1
cg01379386	-0.037640936941508	0.00311157757854675	2.46061164497887e-20	0.00947636157299845	0.0248302496332016	0.703654616493389	21	30517714	MAP3K7CL;MAP3K7CL;MAP3K7CL;MAP3K7CL;MAP3K7CL;MAP3K7CL;MAP3K7CL;MAP3K7CL	TSS200;Body;Body;Body;Body;Body;Body;Body				MAP3K7CL
cg14223856	0.0165335036886666	0.00136677452233545	2.46427681394308e-20	-0.0019238051618953	0.0109067994370044	0.860400761975436	9	139508740
cg07045119	-0.0200700676755951	0.00165942878217129	2.48864104455062e-20	-0.0153792478379611	0.0132421673153581	0.24866209338929	20	19194540	SLC24A3	Body	S_Shore			SLC24A3
cg06204331	0.0206014882601094	0.00170347634312821	2.49738204386065e-20	-0.0178728708086018	0.0135936648778276	0.192034413614342	18	22679976	ZNF521;ZNF521	Body;Body				ZNF521
cg21387210	0.0128188557744076	0.00106005930776112	2.51112041131587e-20	0.00320238646267998	0.00845922576997129	0.70593142221295	14	66827509
cg03863821	0.0100354030382454	0.000829926610629871	2.5187412273213e-20	0.00216073443842656	0.00662277716013147	0.745012636538189	11	123421211	GRAMD1B;GRAMD1B	Body;Body		SCZ_GWAS	GRAMD1B	GRAMD1B
cg19684151	0.0174981584337085	0.0014470973878062	2.51891455774108e-20	-0.00241445808891756	0.0115477723038368	0.834871203045147	5	107145058
cg19167143	-0.0161538548054519	0.00133594112132977	2.52073923798073e-20	-0.000245786994546687	0.0106607502787606	0.981658944309908	4	41299998
cg01916169	-0.00929291665729529	0.000768574592956374	2.52802773315732e-20	-0.000118586328004996	0.00613319080855317	0.984617997018227	22	39661152
cg12270421	-0.0186760939077222	0.00154466763652985	2.5328314294228e-20	-0.0211964439580732	0.0123263785160957	0.0890609403477035	1	159199290
cg10855531	-0.0162850204063888	0.00134692892934796	2.53519396871321e-20	0.00812858036283225	0.0107484324943333	0.451537914506996	2	62702472
cg23418197	-0.019547695168823	0.00161684581042138	2.54054321908467e-20	0.00891674318283341	0.0129023571091257	0.491346327065549	12	3881746
cg00168967	0.0249903589661509	0.00206713545557567	2.54806707556386e-20	0.00648253226851429	0.0164956482979794	0.695292301735518	8	62505560	ASPH;ASPH	Body;Body				ASPH
cg22788485	0.0183998470862542	0.00152220476191002	2.56825037106238e-20	0.0215072950792458	0.0121471257832905	0.0801355611560499	11	64136018	RPS6KA4;MIR1237;RPS6KA4	Body;TSS200;Body	Island			RPS6KA4;MIR1237
cg24238858	-0.0257783155155645	0.00213275520151446	2.57722888102778e-20	0.0134878223413967	0.0170192909298589	0.430223785248778	3	57312678	ASB14;ASB14	1stExon;Body				ASB14
cg09198634	-0.0290096989069701	0.00240016424136691	2.58090073377605e-20	0.0167191006483722	0.0191532030840956	0.385112830674782	8	135878442	LOC101927845	Body				LOC101927845
cg23656126	0.0138134796959865	0.00114311200608319	2.60974699219042e-20	-0.0166624019557246	0.00912198258062135	0.0711864105621131	8	95247144
cg12883980	0.0131376553042208	0.00108719432599917	2.61094161012357e-20	0.00121922784279383	0.00867576199947033	0.888564019477027	13	50707586			Island
cg06608867	0.0151253697885198	0.00125177901125431	2.62163626731781e-20	-0.012247978177971	0.00998914041203612	0.22345844600584	7	150811605	AGAP3;AGAP3;AGAP3;AGAP3;AGAP3	TSS200;5'UTR;Body;Body;Body				AGAP3
cg26767974	-0.0339998538998517	0.00281384037706943	2.62188212815714e-20	-0.0228534657377504	0.022454320108338	0.311606491497718	2	240143979	HDAC4	Body		DDD	HDAC4	HDAC4
cg18284022	0.0192966049545803	0.0015970115644268	2.62345578047714e-20	-0.0313952995970723	0.0127440807149496	0.0157266637480189	20	2676474	EBF4	Body	S_Shore			EBF4
cg13939173	0.0108463216580394	0.000897716974468363	2.63335320500362e-20	-0.00292384325246809	0.00716374122557555	0.684170172051354	2	47169263	MCFD2;MCFD2;TTC7A;TTC7A;TTC7A;TTC7A	TSS1500;TSS1500;Body;5'UTR;Body;Body	S_Shore			MCFD2;TTC7A
cg25354466	0.0184764464332807	0.00152924183915601	2.63360837856579e-20	-0.00662262993449814	0.0122032813443508	0.588729077994331	8	65281397			N_Shore
cg07636338	-0.0190216022559518	0.0015743821870554	2.63538813292698e-20	0.0332917072575501	0.0125634992976487	0.00956372400351576	19	46214108	FBXO46	3'UTR	N_Shore			FBXO46
cg03358154	0.0147550914942726	0.00122127792745726	2.6385632749668e-20	-0.0072021075192147	0.00974574313022456	0.46189594067836	4	7241998	SORCS2	Body				SORCS2
cg17185740	-0.0118102674546885	0.000977557464444583	2.64188647204651e-20	-0.00961988644491652	0.00780086475757907	0.220829451603604	18	31075248
cg25503348	-0.0157617379185692	0.00130474238620358	2.65463580062555e-20	-0.00974736174303271	0.0104117857706074	0.351769210563414	5	129242999	CHSY3	Body	S_Shore			CHSY3
cg21465151	0.00859476897670302	0.000711475546483634	2.65634709803101e-20	-0.00108678348326258	0.0056775429765624	0.848644210836927	15	52500759	MYO5C;MYO5C	ExonBnd;Body				MYO5C
cg19721094	-0.0229667170144438	0.00190127294142699	2.6629924427993e-20	0.00124600748395919	0.0151720728681084	0.934735909997751	14	77231619	VASH1	Body	S_Shelf			VASH1
cg26536240	-0.0326444245843918	0.00270248551479409	2.66595748771097e-20	0.00399948190045164	0.0215657132976864	0.853303404183097	16	89509760	ANKRD11	5'UTR		Autism;DDD	ANKRD11	ANKRD11
cg02826608	-0.0324814735470151	0.00268913254627425	2.67342039229005e-20	-0.00687542233791339	0.0214591572073039	0.749436626775443	5	14290578	TRIO	Body		Autism;DDD;SCZ_SCHEMA	TRIO	TRIO
cg27132966	0.014060493021592	0.00116414364365413	2.68341354749346e-20	0.0106419543802854	0.00928981410591643	0.255122418497431	5	60625532			N_Shore
cg14043822	-0.0343898461264811	0.00284745880008751	2.69060706133905e-20	-0.000160171267640583	0.0227225936174316	0.994391907222723	2	173093331
cg14422240	-0.0303752710086527	0.00251505978710705	2.69092506309917e-20	0.0076654202456792	0.0200700643901226	0.703442366804819	6	37425031	FTSJD2	Body				FTSJD2
cg14999309	-0.0100140358731774	0.000829194734453299	2.69747274641635e-20	-0.00640736311652413	0.00661693682104104	0.335565008426499	1	94701825	ARHGAP29	5'UTR	N_Shore			ARHGAP29
cg11028624	0.0116965384668662	0.00096852669965359	2.69980807761866e-20	-0.0216432679217729	0.0077287996592556	0.00628868251243325	11	13983793	SPON1	TSS200	N_Shore			SPON1
cg11974931	0.00865809805525942	0.000716938241936997	2.70151445275299e-20	-0.000440342142473916	0.00572113504147261	0.938826035399705	4	40632880	RBM47	TSS1500	S_Shore			RBM47
cg00662720	0.00787583042901254	0.000652177003498367	2.70488688403353e-20	-0.00535704799542537	0.00520434326097087	0.30617233924471	17	17856315	TOM1L2;TOM1L2;TOM1L2;TOM1L2;TOM1L2;TOM1L2	Body;Body;Body;Body;Body;Body				TOM1L2
cg15985184	0.01189058815904	0.000984665252154389	2.71041022933374e-20	0.0279727218883604	0.00785758458497181	0.000603834784209641	19	51830311	IGLON5	Body	Island			IGLON5
cg12419932	0.0129190979979087	0.00106987643983032	2.71594640834261e-20	-0.0131992066255323	0.00853756604393422	0.125730898830519	18	46069846	KIAA0427;KIAA0427	5'UTR;5'UTR	S_Shelf			KIAA0427
cg01727686	-0.0207336062610776	0.00171707435553983	2.7203487145963e-20	0.00535545612938986	0.013702176407485	0.69686572328653	11	63997306	NUDT22;NUDT22;NUDT22;DNAJC4	Body;Body;Body;TSS1500	N_Shore			NUDT22;DNAJC4
cg10901187	-0.0215889681682323	0.0017879420622628	2.72285795560447e-20	0.013707889817379	0.0142676975312379	0.339333495177832	9	6693073
cg21640060	-0.0152516084788394	0.00126312055526488	2.72547232062301e-20	-0.00488929911536379	0.0100796454249755	0.628848300973179	1	175489604	TNR	5'UTR				TNR
cg01759909	0.0204370634677093	0.00169268943374429	2.73569154425891e-20	0.0161681597912371	0.0135075858243532	0.234570138746804	17	76264540
cg11958675	0.0110187098448576	0.000912635341012599	2.73836883987585e-20	0.00610393814735429	0.00728278912204034	0.404253375549518	10	35618813	CCNY	5'UTR				CCNY
cg15364476	-0.0173028782014183	0.00143317091559464	2.74290259032733e-20	-0.0170932337732227	0.0114366396796957	0.138636519985805	2	232143905	ARMC9;ARMC9;ARMC9	Body;Body;Body				ARMC9
cg26344732	0.0253596288818417	0.00210061277221831	2.75104475655024e-20	-0.000537437782523498	0.0167627957845206	0.974496569437814	4	41527343	LIMCH1;LIMCH1;LIMCH1;LIMCH1;LIMCH1	5'UTR;Body;Body;Body;Body				LIMCH1
cg12001634	0.0108296808037093	0.000897157245476244	2.76839993034964e-20	-0.0106478140703124	0.00715927461330238	0.140557502281519	4	2059525			N_Shore
cg03417454	-0.0283206296118571	0.00234616397601471	2.76928983338854e-20	0.00895041742581321	0.0187222833865765	0.633804945975595	10	123688420	ATE1;ATE1;ATE1;ATE1;ATE1;ATE1;ATE1-AS1	TSS1500;TSS1500;TSS1500;TSS1500;TSS200;TSS200;Body	S_Shore			ATE1;ATE1-AS1
cg03521774	0.0165053095426424	0.00136745493508874	2.78116531644791e-20	-0.0268453146013851	0.0109122291002833	0.0158667095651401	8	81478172
cg21303039	-0.0270001309191482	0.00223695643853883	2.78197570928451e-20	0.0142000734399713	0.0178508121315935	0.428495808265716	2	149793681	KIF5C	Body		DDD	KIF5C	KIF5C
cg04585185	-0.0354711122712922	0.00293914851214959	2.80138398203976e-20	-0.0133239021140249	0.023454273410664	0.571443973716204	21	17961737	C21orf34;MIR125B2;C21orf34	Body;TSS1500;Body				C21orf34;MIR125B2
cg25591742	-0.0296531570609189	0.00245708436106203	2.80223489031105e-20	-0.00573688501037444	0.0196074230884195	0.770534209328304	8	67405259	C8orf46	TSS1500				C8orf46
cg06665200	-0.0296894266914824	0.00246014760046593	2.80585366218797e-20	0.0105371071528059	0.0196318676015852	0.592820731243952	5	129448084	CHSY3	Body				CHSY3
cg17223176	-0.0146436589197737	0.00121347503787303	2.81361781470285e-20	-0.00178869281803001	0.00968347642102452	0.853881724254493	4	38868940	FAM114A1;FAM114A1;MIR574	TSS1500;TSS1500;TSS1500	N_Shore			FAM114A1;MIR574
cg23191576	0.0196993931230805	0.00163243689353791	2.81443912315066e-20	-0.0111872417258125	0.0130267732536901	0.392817251852723	6	170597326	DLL1	Body	Island			DLL1
cg15787438	-0.0297418155288695	0.00246480936079502	2.82593957125921e-20	0.00530158579189975	0.0196690682400972	0.788153006138603	2	161992907	TANK;TANK	TSS1500;TSS1500				TANK
cg23524909	-0.043629229159306	0.00361582958007117	2.83113601577288e-20	0.0138719088062936	0.0288541580075962	0.631894283750186	11	15221515	INSC;INSC;INSC;INSC;INSC;INSC	Body;Body;Body;Body;Body;Body				INSC
cg21117210	0.0119672679693645	0.000991845460263261	2.83778375930225e-20	-0.0036310783459029	0.00791488232390362	0.647546325549758	11	31849194			S_Shore
cg02305289	0.0172100732683567	0.00142638346292416	2.83942537864808e-20	-0.000884358660423704	0.0113824761115611	0.93824927879988	16	51578996
cg26172390	0.0108743044434276	0.000901336179116814	2.85082343578012e-20	0.00513147550613095	0.00719262231647756	0.477485477638915	2	1629372
cg10507803	-0.0327027583616956	0.00271086888311741	2.8648219604889e-20	0.00722786019948938	0.0216326122012105	0.739094059610743	11	109870265
cg00183684	0.0121252934195557	0.00100518030953443	2.87481396989577e-20	0.0061162961832387	0.00802129382349373	0.447819647854164	1	86043834	DDAH1;DDAH1	1stExon;5'UTR	S_Shore			DDAH1
cg09342060	0.0131414732829601	0.00108942114782017	2.87482461540179e-20	0.0194775546567235	0.00869353193780813	0.0276080643945557	7	27202797	HOXA9;HOXA10-HOXA9	3'UTR;Body	N_Shore			HOXA9;HOXA10-HOXA9
cg26485867	-0.0141324418990447	0.00117158536558532	2.87663355271592e-20	-0.000905765450264168	0.00934919871343075	0.923043246231213	5	95385807	LOC101929710	Body				LOC101929710
cg13486755	-0.0147274760103195	0.00122099596587296	2.88724433470161e-20	2.41941718257944e-05	0.00974349308941782	0.998024451281945	9	100693489	HEMGN;HEMGN	Body;Body				HEMGN
cg01925965	0.0114376451157446	0.000948319662457435	2.89901198099978e-20	-0.00429282842085264	0.0075675484079973	0.571992929151181	15	89155035	MIR7-2	TSS200				MIR7-2
cg24418447	-0.0250549839054952	0.00207741328366046	2.90290613794121e-20	0.0139688910979645	0.016577664905501	0.401744189559027	17	6987578
cg02275035	0.0144932611798251	0.00120183285470252	2.92097499942679e-20	0.00527578154530295	0.00959057232106173	0.583659813909518	14	70327025
cg25067210	-0.017023102532244	0.00141163659503042	2.92327556796138e-20	0.0115861084183346	0.0112647967666417	0.306554683336314	7	33871481
cg13084224	-0.00930005952773819	0.000771241235007023	2.9307796040809e-20	0.00204705568828533	0.00615447049261328	0.74022670033384	15	84034690
cg13285214	-0.0284873663506912	0.00236243042115946	2.93159791317982e-20	0.00144959990272179	0.0188520888898601	0.938884962335371	2	2746959
cg18554965	-0.0384513489163333	0.00318904754717016	2.94742922028239e-20	-0.0158721235850594	0.0254484565110433	0.534458528380522	1	209542957
cg21748136	0.0144105105052449	0.00119518771849509	2.95016012797067e-20	-0.00892889324141261	0.00953754443192449	0.351770097761208	3	195943366	OSTalpha	TSS200				OSTalpha
cg09853936	0.00778215946272783	0.000645459989304505	2.95479566126637e-20	0.00619564040882348	0.00515074178872307	0.232292363689892	1	3388196	ARHGEF16	Body				ARHGEF16
cg18477248	-0.019279669436859	0.00159923563189826	2.97111955241016e-20	0.00316532110552511	0.0127618286737015	0.80469539189337	14	62547992	SYT16;SYT16	ExonBnd;Body				SYT16
cg01526547	0.014920785518538	0.00123775978629228	2.9830640819835e-20	0.0013860373776754	0.00987726762510279	0.888726805761347	13	110958122	COL4A1;COL4A1	Body;Body	N_Shore	DDD	COL4A1	COL4A1
cg24403005	-0.0208828397953271	0.00173240770055255	2.98904055560043e-20	-0.00630507116375555	0.0138245358135313	0.64947010461421	14	33366501
cg09522426	0.0163599945264988	0.00135727989070882	2.99874996413278e-20	-0.00770590197212571	0.0108310327021204	0.478699377530145	2	235437185
cg05591178	-0.0217581916251798	0.00180520523766564	3.00538638436182e-20	0.00824522701580668	0.014405456897313	0.568548633814131	10	5988042
cg04912563	-0.0136983468018293	0.0011366465322021	3.02572825217909e-20	-0.01012783239729	0.00907038838879686	0.267247420340962	12	96786407	CDK17;CDK17	5'UTR;5'UTR				CDK17
cg24258347	0.0148373026318922	0.00123120803748536	3.03306832270413e-20	-0.0163814819702931	0.00982498496323649	0.0990450122610653	11	13983851	SPON1	TSS200	N_Shore			SPON1
cg21587650	-0.00969594496768516	0.000804585513875751	3.03520347474497e-20	0.000144862677172013	0.0064205563436806	0.982051064670391	12	95044711	TMCC3	TSS1500	S_Shore			TMCC3
cg17359975	0.0219592465956666	0.00182264108200984	3.07435917095207e-20	-0.018388904144292	0.0145445941538022	0.20949479427644	6	132273157	CTGF	TSS1500	S_Shore			CTGF
cg11311332	-0.0228178963644721	0.00189409365659809	3.09073191971974e-20	0.0144565408715432	0.0151147824969094	0.341494941725642	7	131433049
cg10821304	0.0179301024583282	0.00148841508354225	3.09675613496334e-20	-0.014650560343272	0.0118774856641812	0.220721407954693	5	176558909	NSD1	TSS1500	Island	Autism;DDD	NSD1	NSD1
cg26255198	-0.0252486077256903	0.00209609967334625	3.10974647468493e-20	0.00457935688080891	0.0167267814577735	0.784907279705186	3	39766166
cg12232308	0.0190558372283024	0.00158198605480672	3.10979394173238e-20	-0.0180551387374424	0.0126241778215412	0.15624039711819	6	30711580	IER3;FLOT1	3'UTR;TSS1500	Island			IER3;FLOT1
cg16733643	-0.0308139518879176	0.00255821216709074	3.11550080380389e-20	0.00989491259730101	0.0204144184485427	0.629105771688985	1	41575522	SCMH1;SCMH1	Body;Body				SCMH1
cg17202445	0.0188886994753641	0.0015681699186738	3.11624784592547e-20	0.00432283484189749	0.0125139256743628	0.730595995835713	8	38502071
cg06468646	-0.013427016702573	0.00111477765307351	3.12319435832039e-20	-0.00379579826013663	0.00889587571339223	0.670657756270412	4	122745809	CCNA2;BBS7	TSS1500;3'UTR	S_Shore			CCNA2;BBS7
cg23822375	-0.0133849351837187	0.00111136550570578	3.13578475508327e-20	0.00664984383553173	0.00886864693031124	0.455389053893216	9	132104128	LINC01503;LINC01503;LINC01503	ExonBnd;Body;Body				LINC01503
cg25161838	0.0114839644153331	0.00095352901922921	3.13635238563607e-20	0.00965757485355937	0.00760911884158167	0.207750865349817	11	119188468	MCAM	TSS1500	S_Shore			MCAM
cg06226150	0.0126294561671656	0.00104866237247799	3.13989610742792e-20	-0.0031745151728343	0.00836827873715913	0.705351554018442	20	62369956	SLC2A4RG;LIME1	TSS1500;Body	Island			SLC2A4RG;LIME1
cg16347859	0.0166484164790725	0.00138242847055449	3.14730685644767e-20	-0.00835719852928037	0.0110317172422694	0.450760871482073	8	86999602
cg16134191	0.0212847999682505	0.00176751915472503	3.15716762564256e-20	0.000307138223306091	0.0141047236443276	0.982676857123051	11	31847509			Island
cg09579094	0.0196604555516895	0.00163263913627084	3.15799157887255e-20	-0.000712865510733645	0.0130283871416354	0.956489916549361	2	174949048	OLA1;OLA1	Body;Body				OLA1
cg00989904	-0.00707119185776134	0.000587231958763696	3.16613617852522e-20	-0.00854851360330665	0.0046860847144639	0.0715497549221732	3	136340367	STAG1	Body		SCZ_SCHEMA	STAG1	STAG1
cg05452391	0.00944621694905561	0.000784494772930518	3.17215799415579e-20	-0.00907781164986582	0.00626023313129292	0.150633049827419	5	131781406	C5orf56	Body				C5orf56
cg03626299	0.0185120729486228	0.00153747152928181	3.18012009933223e-20	-0.00588322443677327	0.0122689539027458	0.632771085071951	2	175190273	LINC01305	TSS1500	N_Shore			LINC01305
cg09605377	-0.0154120779189002	0.00128010675947951	3.19335934470525e-20	0.0174069603802849	0.0102151945733811	0.0919455020984943	8	144609851	ZC3H3	Body				ZC3H3
cg16134988	0.00938800521774416	0.00077975896110932	3.19418737915395e-20	0.00433925262133033	0.0062224415651925	0.487439866871085	3	40961681
cg12280718	-0.0247174549064986	0.00205334723796681	3.22313583545467e-20	0.00637509624024568	0.016385618939372	0.698177556964914	15	77336574	TSPAN3;TSPAN3;TSPAN3	3'UTR;3'UTR;3'UTR				TSPAN3
cg09174162	0.0197279804901476	0.00163897890687504	3.23619339875316e-20	0.0178522392343697	0.0130789782269437	0.175786246814146	7	2150845	MAD1L1;MAD1L1;MAD1L1	Body;Body;Body	N_Shelf	SCZ_GWAS	MAD1L1	MAD1L1
cg07581623	-0.0325835371104171	0.00270702014147638	3.23722318257125e-20	-0.00705286191601392	0.0216018994153944	0.744835763378102	8	26498830	DPYSL2	Body		Autism	DPYSL2	DPYSL2
cg00012708	-0.0250420077557475	0.00208066740775905	3.25368534613792e-20	0.00374962196358759	0.016603632669976	0.821862221355861	5	1499414	LPCAT1	Body				LPCAT1
cg23929317	-0.012224645051338	0.00101590322926423	3.28770528028099e-20	0.00510882379590583	0.00810686224239591	0.530225237647758	1	201123992	TMEM9	TSS1500	S_Shore			TMEM9
cg03210663	-0.0264293350691171	0.00219663345172253	3.31067605114692e-20	0.0226383790257954	0.0175290365038515	0.199958405396847	9	133973465	AIF1L;AIF1L;AIF1L;AIF1L	Body;Body;Body;Body	S_Shore			AIF1L
cg14182461	0.010536143669797	0.000875732538916452	3.31837739718837e-20	-0.0177527125661374	0.00698830641509143	0.0128491236877303	17	74138738	RNF157;FOXJ1	3'UTR;TSS1500	S_Shore			RNF157;FOXJ1
cg27162286	-0.0214564640582825	0.00178342428903839	3.32118771144424e-20	-0.00847107477820198	0.0142316459033686	0.553236189167396	12	106340524
cg26451769	0.0155213415647186	0.00129012834355488	3.32417449630606e-20	0.00390461911300537	0.0102951663651908	0.705413559309211	17	80995546	B3GNTL1	Body	N_Shore			B3GNTL1
cg09353289	0.0196741293910781	0.00163531431853037	3.32503528614097e-20	-0.00581598970930059	0.0130497349761797	0.65693641928077	10	102634946
cg12131414	0.0149865683540923	0.00124578407189888	3.3396658097342e-20	0.00135290965397868	0.0099413010646396	0.892064700179888	17	72352968	BTBD17	Body	Island			BTBD17
cg16924045	-0.0248732923060892	0.00206807112977017	3.37842423770338e-20	0.00268309770160378	0.0165031149361199	0.871225151131335	2	191343262	MFSD6	Body				MFSD6
cg18953610	0.00620188539942596	0.000515659929021182	3.38159486707143e-20	0.00317096370910481	0.00411494312457894	0.443033354532411	13	110787437			N_Shelf
cg06193209	-0.0253079436534579	0.00210426919710138	3.38363580864473e-20	-0.015857440459734	0.0167919738912269	0.347607896761476	7	5732012	RNF216;RNF216	Body;Body				RNF216
cg14846286	0.0226435439899238	0.00188283305492427	3.39343891515531e-20	-0.00109011541284222	0.0150249234001899	0.942327726914228	2	218114942
cg12625464	-0.0245667184011674	0.00204293329430904	3.41041213634582e-20	-0.00931821727170033	0.016302516135678	0.569079295026522	6	139561673	TXLNB	3'UTR				TXLNB
cg07392009	-0.0284739282754797	0.00236812583436174	3.43210055370226e-20	-0.00879870641443734	0.0188975380319776	0.642664835434833	22	34249731	LARGE;LARGE	5'UTR;5'UTR				LARGE
cg16778734	-0.0264947107658622	0.00220353055483815	3.43318322744766e-20	0.00277548573563906	0.0175840750776243	0.874947966000312	3	177448128
cg16923137	-0.0319991911993674	0.00266155070244339	3.44871263473248e-20	0.00169607722272832	0.0212390553295985	0.936534769761118	10	15410179	FAM171A1	Body	N_Shelf			FAM171A1
cg00866953	0.00670054922932746	0.000557344645672742	3.45640073002532e-20	-0.00191800281818602	0.00444758529538123	0.667356295326949	1	15417078	KIAA1026	Body				KIAA1026
cg00402352	0.0150853671839205	0.00125478806973716	3.45686388416673e-20	-0.00295767579718145	0.0100131525638799	0.768408109433983	11	134373160
cg19130723	-0.0195891503267295	0.00162962871671942	3.48244701939009e-20	-0.00164534878450963	0.0130043641285254	0.899610040085842	11	27237725	BBOX1-AS1;BBOX1-AS1;BBOX1-AS1	Body;Body;Body				BBOX1-AS1
cg26987928	-0.0216110585066179	0.00179792703651957	3.49252333259616e-20	0.00332587392955522	0.0143473771783359	0.817229509792816	15	62767926
cg10466100	-0.034989482789425	0.0029109918164701	3.49579441341318e-20	0.0201287086342506	0.0232295842409682	0.388593053745137	7	65747596	TPST1	Body				TPST1
cg13935634	0.0149596520621571	0.00124468745905293	3.51138708574808e-20	0.00147236305216385	0.009932550143273	0.882499435180735	6	10583769	GCNT2;GCNT2	Body;Body				GCNT2
cg11667076	0.0118041634162489	0.000982170367497298	3.51704527017769e-20	0.00888823681785026	0.00783767551721508	0.259892954662928	7	139320814	HIPK2;HIPK2	Body;Body				HIPK2
cg06065996	-0.0158182914356128	0.00131616945929959	3.51732082245904e-20	-0.000870371064373697	0.0105029733018157	0.93414606046801	1	28306492	EYA3;EYA3;EYA3;EYA3	Body;Body;Body;Body				EYA3
cg02404636	-0.012741864251392	0.00106020790911098	3.51990232696893e-20	-0.00545228910652623	0.00846041160208363	0.520981021806586	22	31891804	SFI1;SFI1	TSS1500;TSS1500	N_Shore			SFI1
cg27047494	0.018013911159402	0.00149893846856916	3.52776230959274e-20	0.000596293985856766	0.0119614618050963	0.96035518724353	5	75621618
cg15038402	0.0232513327339226	0.00193479011798513	3.53230290759044e-20	0.0154542851936535	0.0154395384349889	0.319624409651791	17	56159450	LOC101927666;DYNLL2	Body;TSS1500	N_Shore			LOC101927666;DYNLL2
cg20193839	0.0261181442165286	0.00217357557259872	3.55299793185257e-20	-0.0128596916487337	0.0173450356617694	0.460444721460912	8	61834501			N_Shore
cg11284147	0.0173512782878772	0.0014440120538222	3.55609064721066e-20	0.00439385899131376	0.0115231514769121	0.703905042996951	8	144437914			N_Shelf
cg14474966	0.0255614158799267	0.00212751772671588	3.57805671066359e-20	-0.00900408955080907	0.0169774961156808	0.597217349874862	17	77808999	CBX4	Body	Island			CBX4
cg10156382	-0.0302907366684675	0.00252121239192389	3.58315521776434e-20	-0.00320822779265329	0.0201191619008354	0.873675062875895	15	59588367	MYO1E	Body				MYO1E
cg09648720	-0.0223804827899646	0.00186290976122162	3.59343563120219e-20	0.00326231351113446	0.0148659364092939	0.826814428708569	6	116408696
cg09938406	-0.015553199004114	0.00129472144452211	3.60895176926248e-20	-0.00166456162859411	0.0103318191050721	0.872380127973349	1	2890369			S_Shelf
cg05787638	-0.0325653146088296	0.00271090600498562	3.61011840598431e-20	0.0132469942951811	0.0216329084320553	0.54190089958806	11	94374424
cg13075600	0.0189186975526574	0.0015749542723009	3.61809064138066e-20	-0.0358810546734301	0.0125680645122701	0.00538063832236313	3	24537801	THRB;THRB	TSS1500;TSS1500	S_Shore			THRB
cg24328772	-0.0194350474726762	0.00161801340565991	3.62711229778634e-20	0.00846418930511676	0.0129116744668041	0.513846435091669	5	146934373
cg02016094	-0.0118993306001847	0.000990802065936415	3.65820960075614e-20	0.00493944252966896	0.00790655608393451	0.533784989031626	7	44345367	CAMK2B;CAMK2B;CAMK2B;CAMK2B;CAMK2B;CAMK2B;CAMK2B;CAMK2B	Body;Body;Body;Body;Body;Body;Body;Body	N_Shelf	DDD	CAMK2B	CAMK2B
cg02302398	0.0114656594547032	0.000954911303069046	3.70433740035987e-20	0.000810373708901739	0.00762014940467729	0.91555253498467	7	131310925
cg19981982	-0.0137930707678063	0.00114876972138586	3.70807581582139e-20	-0.00347413029963477	0.00916713089518936	0.70562839805055	11	120418900
cg10844760	-0.0235421132703167	0.00196076393907941	3.71173869753609e-20	0.019124553476315	0.0156468083633191	0.224908381263877	2	7017723	RSAD2	TSS200				RSAD2
cg22980156	-0.0144019950682339	0.00119963431871407	3.73344115069577e-20	0.00225423124674631	0.00957302810240012	0.814391671028491	17	15366916	CDRT4	5'UTR				CDRT4
cg02230774	-0.0323411649965543	0.00269401676849585	3.74209504648055e-20	-0.00406685919389289	0.0214981330817485	0.850398113621692	5	51108149
cg01741041	-0.0171381401724893	0.00142761670455266	3.74364631520911e-20	-0.0229035352467818	0.0113923173244895	0.047482059194133	7	5567862	ACTB	Body	N_Shore	Autism	ACTB	ACTB
cg15068641	-0.0216555750703193	0.00180393590983917	3.74527196520543e-20	0.0172935431235161	0.014395327718142	0.232883341837527	2	236636823	AGAP1;AGAP1	Body;Body				AGAP1
cg21329416	-0.0168770531422116	0.00140594960547207	3.75553104323432e-20	0.00240008189385464	0.0112194148448253	0.831108291343278	1	27045929	ARID1A;ARID1A	Body;Body		DDD	ARID1A	ARID1A
cg04342594	0.00462963478418799	0.000385701395359486	3.7703605675909e-20	-0.000351874625392068	0.0030778798499773	0.909244619022104	3	138662870			N_Shore
cg24849993	-0.015003375708966	0.00125014158077661	3.80165316680087e-20	-0.00504860526425299	0.00997607379020457	0.614086529514159	5	157145561
cg00454549	-0.0191588597702724	0.00159641955828331	3.80507956545322e-20	-0.00743659667741513	0.012739356532455	0.560899089474647	8	11472979			S_Shore
cg12500767	-0.0356031386992996	0.0029666982250893	3.80876706088693e-20	-0.00309735790472358	0.023674118885298	0.896209412347357	14	74257363	LOC100506476	Body	S_Shelf			LOC100506476
cg15991190	-0.0179290150832683	0.00149398393581165	3.81087911794046e-20	-0.0130025310100771	0.011921924855726	0.278442666084374	15	78495720	ACSBG1;ACSBG1	Body;Body				ACSBG1
cg13155648	0.0227170340702399	0.00189308243716544	3.82451067530819e-20	-0.0108147475173993	0.0151067130111541	0.475976266231334	20	56804780			S_Shore
cg16936906	-0.0376062333017455	0.00313399956536807	3.83471647210464e-20	0.00610206847574215	0.025009176083207	0.807810565670456	15	81146802	CEMIP;CEMIP;CEMIP	5'UTR;5'UTR;5'UTR				CEMIP
cg14635573	-0.0309077009603167	0.00257583877512886	3.8409298979538e-20	0.029417856280279	0.0205550779907604	0.155963274270524	5	153652900	GALNT10	Body				GALNT10
cg26261271	-0.0201151583046468	0.00167644189338431	3.84724830376173e-20	0.00350605414156121	0.013377931180405	0.793881254493544	7	95179985
cg13635299	0.0154285045913491	0.00128584781946558	3.84758121132352e-20	0.0197170212675943	0.0102610079747876	0.0579364538372962	6	42409704	TRERF1	5'UTR				TRERF1
cg00349159	-0.0222930566498657	0.00185802994496656	3.85598209678511e-20	-0.0125587466531689	0.0148269956942647	0.399308567826205	10	385538	DIP2C	Body	N_Shore			DIP2C
cg12685548	-0.0189962257230133	0.00158334360024263	3.86800181392887e-20	0.011019415632018	0.0126350109732821	0.385536136564943	3	180644451	FXR1;FXR1;FXR1	Body;5'UTR;Body				FXR1
cg18947710	-0.00841935816723148	0.000701824128496482	3.8882113382089e-20	1.27152240981778e-05	0.00560052509354781	0.998193711943835	3	16216045	GALNT15	TSS200				GALNT15
cg19049607	-0.0221603154585649	0.00184726269767825	3.88987923701717e-20	0.0128529304227312	0.0147410735434322	0.385655845223992	12	12764333	CREBL2	TSS1500	N_Shore			CREBL2
cg18448387	-0.0124386150700596	0.00103690445346346	3.89672468584045e-20	0.000299486837431372	0.00827445107034772	0.971210457688764	7	120628056	CPED1;CPED1	TSS1500;TSS1500				CPED1
cg17421388	-0.0215642325052063	0.00179763564386806	3.89719167571845e-20	0.0147024542051242	0.0143450518780354	0.308244790778649	10	81035077	ZMIZ1	Body				ZMIZ1
cg11518267	-0.0218166624466074	0.00181869326369728	3.89889708004892e-20	-0.0075365052360135	0.0145130907405872	0.604877000099815	8	48439065	SPIDR;SPIDR;SPIDR;SPIDR	Body;Body;Body;Body				SPIDR
cg10283844	0.0223399222786689	0.00186235406229241	3.90352887228753e-20	0.00611419943307382	0.0148615019567422	0.681782235808892	2	10487314	HPCAL1;HPCAL1	5'UTR;5'UTR				HPCAL1
cg06445366	-0.0373740598610663	0.0031159037081944	3.9198297674594e-20	0.019507436113706	0.0248647719539168	0.434853693121801	1	163138086	RGS5;RGS5;RGS5;LOC101928404;RGS5	Body;Body;5'UTR;Body;5'UTR				RGS5;LOC101928404
cg04416898	-0.0291662246494087	0.00243174001404951	3.93126175758544e-20	-0.0176631091779126	0.0194051763350522	0.365217927255247	5	139040055	CXXC5	5'UTR	N_Shore			CXXC5
cg24365117	0.0103577951640885	0.000863600905313921	3.93563449564885e-20	0.00577750154049319	0.00689149652261558	0.404130348643419	15	89879190	POLG;POLG	TSS1500;TSS1500	S_Shore			POLG
cg17421143	0.016709307383238	0.0013931824333994	3.9374998228745e-20	-0.00789832087275006	0.011117533383839	0.479332536410447	11	43604527			S_Shore
cg04745004	0.0218961015695399	0.00182564520715631	3.93752005802229e-20	0.00430951873473871	0.0145685669378428	0.768080557802264	11	133286631	OPCML	Body		SCZ_GWAS	OPCML	OPCML
cg26718599	-0.0213628285134499	0.0017812104843662	3.94093873870339e-20	0.000465695745917289	0.0142139798412949	0.973938458054741	19	49921708			N_Shelf
cg19914919	-0.0290786837990505	0.00242457328107128	3.9429605176983e-20	0.0112654823172895	0.019347986127059	0.561900130487676	2	161992878	TANK;TANK	TSS1500;TSS1500				TANK
cg11320749	0.0177134236050602	0.00147701703619664	3.95408771477911e-20	-0.00650858560962787	0.0117865297571603	0.582223464577192	10	130009573			Island
cg19243978	0.0184274984594428	0.00153659793764711	3.95949049288673e-20	-0.00856821813317887	0.0122619826806505	0.486564018759219	9	138553816	LCN9	TSS1500				LCN9
cg00597876	0.012562265066993	0.00104753090031691	3.96199260193285e-20	0.00436000985632419	0.00835924964001998	0.603288721646219	15	74494909	STRA6;STRA6;STRA6;STRA6;STRA6	5'UTR;5'UTR;5'UTR;5'UTR;5'UTR				STRA6
cg18973101	-0.0161109754394625	0.00134350956321179	3.97198012323125e-20	-0.00725715999808114	0.0107211461058037	0.500264320847846	1	156251280	TMEM79;SMG5	TSS1500;Body				TMEM79;SMG5
cg08436419	-0.0240890462148003	0.00200881697270973	3.97289742108705e-20	-0.00763197807798533	0.0160302694182193	0.635198050463024	2	234296834	DGKD;DGKD;DGKD	Body;5'UTR;1stExon				DGKD
cg14574510	-0.0103116619899305	0.000859906774100067	3.97386459858593e-20	0.0041437782319014	0.00686201752107944	0.547500327206155	3	93782661	DHFRL1;DHFRL1;NSUN3	TSS1500;TSS1500;Body	S_Shore			DHFRL1;NSUN3
cg01983698	-0.0393373479567835	0.00328041593953561	3.97443115799442e-20	-0.0225481427826403	0.0261775721874963	0.39141118941195	11	121973246	LOC399959	Body				LOC399959
cg23237801	-0.0140231640618226	0.0011694401925712	3.97851064638939e-20	-0.00829514955714659	0.00933208032891283	0.376515833773077	1	16476620	EPHA2	Body	S_Shore			EPHA2
cg27204685	-0.0144975006630067	0.00120909006742515	3.99529941436634e-20	-0.008945857919984	0.00964848455336048	0.356399438367762	6	158439795	SYNJ2;SYNJ2	5'UTR;Body				SYNJ2
cg01481879	-0.0136638483986674	0.00113960506297925	4.00324787848406e-20	-0.00638592002719372	0.00909399733181364	0.484421065786763	7	2316636	SNX8	Body	N_Shore			SNX8
cg13828131	-0.0299172353318624	0.00249519505501896	4.00410713014426e-20	0.0411435402626556	0.0199115447182864	0.0417722807550071	8	18078688	NAT1;NAT1;NAT1;NAT1;NAT1;NAT1;NAT1;NAT1;NAT1;NAT1	Body;Body;Body;TSS1500;5'UTR;5'UTR;5'UTR;5'UTR;5'UTR;5'UTR				NAT1
cg12365951	-0.017270876370326	0.00144056801041678	4.02243356028095e-20	-0.00964822689387781	0.0114956681648796	0.403605578966749	9	35758876			S_Shore
cg06599011	0.0108816819199244	0.000907711363683014	4.03881612428084e-20	0.00218227050343	0.00724349600361553	0.763925145215879	9	131941057	IER5L	TSS1500	S_Shore			IER5L
cg13831540	-0.0207591782092026	0.0017317176949237	4.04653128389516e-20	0.0125176972558222	0.0138190295995353	0.367527489033045	7	130128420	MESTIT1;MEST	Body;5'UTR	S_Shore			MESTIT1;MEST
cg16892624	-0.025756443482542	0.00214862216804359	4.05020319328614e-20	0.0297047383326217	0.0171459086116922	0.0867339480499554	2	101130308
cg27205487	-0.0248804025235065	0.00207564764338333	4.06144753784395e-20	-0.00504367280746717	0.0165635751752157	0.761471235319633	21	17961996	C21orf34;MIR125B2;C21orf34	Body;TSS1500;Body				C21orf34;MIR125B2
cg20413392	0.00670174570448215	0.000559110141017034	4.06818540000625e-20	0.00604940103871586	0.004461673869109	0.178652995105997	9	131155013	MIR219-2	TSS200	Island			MIR219-2
cg24038545	-0.0265827955230784	0.00221822307092171	4.11709118147976e-20	0.00539020584759581	0.0177013206975343	0.761467584689684	3	189227112
cg07838943	0.00823323748753389	0.000687036896490662	4.11960014723285e-20	0.00319550305247462	0.00548252364482286	0.561500262550292	1	12493840	VPS13D;VPS13D	Body;Body				VPS13D
cg18298368	-0.0168212297708362	0.00140387334562782	4.15115809101549e-20	0.0108393588040835	0.0112028463843146	0.335949221593909	2	2660435
cg20761810	-0.0284622527019898	0.00237553940878387	4.16305174257617e-20	-0.00938622027135133	0.018956698023631	0.621749520935244	8	140723642
cg04166432	-0.0202029962495626	0.00168622962615603	4.16721642181849e-20	0.00724578623861696	0.0134560368492916	0.591621855595326	2	181843717	UBE2E3	TSS1500	N_Shore			UBE2E3
cg01079499	-0.0216515610676648	0.00180716953745884	4.17179800157373e-20	0.0104542213833855	0.0144211319216337	0.470444054242355	8	81830800
cg20797905	-0.0352907891707637	0.00294566444011057	4.17820354280874e-20	-0.0014011701938274	0.0235062702237849	0.952604271230356	17	78747227	RPTOR;RPTOR	Body;Body				RPTOR
cg14150354	-0.00891668165232384	0.000744265472309287	4.17962471598594e-20	0.00145732790356082	0.005939205115189	0.806744568238281	14	99690237	BCL11B;BCL11B	Body;Body		DDD;SCZ_GWAS	BCL11B	BCL11B
cg08399831	-0.0264614234527124	0.00220883064318832	4.19255766479952e-20	0.0100303138384137	0.0176263695451381	0.570787317525493	7	107531133	DLD;DLD;DLD;DLD	TSS1500;TSS1500;TSS1500;TSS1500	N_Shore			DLD
cg11782387	-0.0226199081550863	0.00188826810246529	4.20500108755599e-20	-0.00437667889744306	0.0150682948359986	0.772158523362562	11	69851538
cg20040364	-0.0279566061320767	0.00233377376096063	4.20578520880674e-20	0.00300783477904122	0.0186234100257056	0.872067577555177	4	129162777
cg19147108	-0.0137459021671021	0.00114749140219206	4.20678165432276e-20	-0.0105288260036627	0.00915692996530999	0.253368757444437	21	37633045	DOPEY2;DOPEY2	ExonBnd;Body				DOPEY2
cg22349363	-0.0246937417011293	0.00206166392915348	4.23581323127917e-20	0.0232677454023507	0.0164519857623337	0.160847966812818	4	55182038
cg20918345	-0.0258849654007945	0.00216131439201147	4.256808069613e-20	0.00450991225368	0.017247191990161	0.794335209263597	7	51101539	COBL;COBL	Body;Body				COBL
cg10078467	-0.0191875190916246	0.00160212744216459	4.26101975688622e-20	-0.00787670706965228	0.012784905190032	0.539440922093788	6	73339270	KCNQ5-IT1;KCNQ5;KCNQ5;KCNQ5;KCNQ5;KCNQ5	TSS1500;Body;Body;Body;Body;Body				KCNQ5-IT1;KCNQ5
cg07992196	0.0106462194797341	0.000888974641369701	4.26943798134395e-20	0.00533200629981059	0.00709397779923097	0.454305525820371	4	124671519	LOC285419	Body				LOC285419
cg19949931	0.0203561485131165	0.00169979255492821	4.27284496496455e-20	0.00219422851310008	0.0135642684130785	0.871865738816091	16	2141745	PKD1;MIR1225;PKD1	Body;TSS1500;Body	Island			PKD1;MIR1225
cg09730795	0.0200948814349674	0.00167822864826521	4.3080488011073e-20	-0.0256988117578499	0.0133921894042821	0.0582704780400029	8	97174382	GDF6	TSS1500	S_Shore			GDF6
cg17342469	-0.0446429467631017	0.00372837335701833	4.30851381594245e-20	0.0371359494648164	0.0297522523040484	0.215316569699689	22	46473074
cg10321670	0.0145301441617641	0.00121350920197997	4.31208888251159e-20	-0.0516385694011273	0.00968374904906688	7.56213512995213e-07	20	2672363	EBF4	TSS1500	N_Shore			EBF4
cg27584762	-0.00986562398639052	0.000823963584735197	4.31767163268978e-20	0.00659778055015207	0.00657519248072163	0.318433614469633	5	86709126	CCNH	TSS1500	S_Shore			CCNH
cg09678323	-0.0224653965158335	0.00187656006897205	4.35299535052406e-20	-0.010366159784019	0.0149748652534115	0.490631826449096	1	172289978	DNM3;DNM3	Body;Body		SCZ_SCHEMA	DNM3	DNM3
cg22435313	-0.027981060133782	0.00233734752191373	4.35886719996625e-20	0.0158396238183439	0.0186519284779552	0.39808866221232	17	64669739	PRKCA	Body				PRKCA
cg04132186	0.0129590798843815	0.0010825262316634	4.36167842175356e-20	-0.013500417174612	0.00863851081586892	0.121725881722465	3	184322709			S_Shore
cg00731304	-0.0325972156624525	0.00272337763235235	4.39635061016794e-20	0.00311931787482994	0.0217324314595328	0.886201302098288	6	18458468	RNF144B	Body				RNF144B
cg07738730	0.0117208515988484	0.00097926617715087	4.40420573209665e-20	-0.000403742387559532	0.00781450020840024	0.958913432739522	17	47077165	IGF2BP1;IGF2BP1	Body;Body	S_Shore			IGF2BP1
cg12471840	0.0105566981324946	0.000882071769791321	4.42316314765179e-20	-0.00401802169556361	0.00703889319338381	0.569585431445281	1	54586807			N_Shore
cg00995999	0.0117424991235201	0.000981383907983865	4.48045166056319e-20	-0.0021950263412057	0.00783139960554262	0.779924001100206	3	72314869
cg19948253	0.0182527699349414	0.0015255193294929	4.48637897030869e-20	0.0118557844575376	0.0121735758840614	0.332808781909527	11	65318624	LTBP3;LTBP3;LTBP3	Body;Body;Body	N_Shelf			LTBP3
cg13250178	-0.0153286146754125	0.00128121960428594	4.50427286725877e-20	0.000598287310410277	0.0102240750250649	0.953470623479043	10	81034149	ZMIZ1	Body				ZMIZ1
cg17737835	0.0222072419463886	0.00185621539670143	4.51166810775457e-20	-0.0010290639356492	0.014812515680427	0.944772878570264	12	2027805	CACNA2D4;CACNA2D4	1stExon;5'UTR				CACNA2D4
cg04327547	0.0249738044052746	0.00208756160579275	4.52348161584412e-20	0.00480174486763958	0.0166586480613253	0.773846046120735	6	170126060
cg01170550	0.0221554275776578	0.00185217406590896	4.55026478782422e-20	-0.00436694363219748	0.0147802660418131	0.768348248110105	9	20477107	MLLT3;MLLT3	Body;Body				MLLT3
cg27241611	-0.0321302686621152	0.00268639607399254	4.58119885027508e-20	0.00595455132669302	0.0214373202811293	0.781851268071867	10	97217540	SORBS1;SORBS1;SORBS1;SORBS1	5'UTR;5'UTR;5'UTR;5'UTR				SORBS1
cg18409302	-0.0166069887492497	0.00138879956558626	4.63493322808473e-20	0.00749524846057587	0.0110825582951059	0.500637689254573	11	2397303	CD81	TSS1500	N_Shore			CD81
cg22020591	0.0179277690646687	0.0014992603477716	4.63616847806638e-20	-0.0213222216729423	0.011964030386707	0.0782064420446813	2	182522702	CERKL;CERKL;CERKL;CERKL;CERKL;CERKL;CERKL	TSS1500;TSS1500;TSS1500;TSS1500;TSS1500;TSS1500;TSS1500	S_Shore			CERKL
cg03246270	0.00811863236190337	0.000678970505784499	4.64619386121972e-20	1.01787754616559e-05	0.00541815420847844	0.99850536196247	5	159716933	CCNJL;CCNJL;CCNJL	Body;Body;Body				CCNJL
cg24237074	-0.0319952853828391	0.00267589944590652	4.65538842795356e-20	0.0110834589057139	0.0213535576594033	0.605047178429097	7	51370544	COBL;COBL;COBL	Body;Body;Body				COBL
cg19756196	-0.0131436484417773	0.00109934445049559	4.67530651516178e-20	-0.0068934683364722	0.00877271944845072	0.434128554257174	6	1417309
cg20700731	0.0122148806712173	0.00102172649896908	4.69149690783906e-20	-0.00346030435544066	0.00815333167367408	0.672319063312188	1	41951480	EDN2	TSS1500				EDN2
cg14758204	0.016214280285116	0.00135631355945081	4.70150541385161e-20	-0.00331683783723369	0.0108233214219871	0.75999207246997	20	9487871			Island
cg17357577	0.0197157469842008	0.00164922445965419	4.7039246660215e-20	-0.0173153118156131	0.0131607372789726	0.191738217806125	18	13223611	LDLRAD4	5'UTR				LDLRAD4
cg05438498	-0.0334061378649641	0.00279465195424128	4.72456618577086e-20	-0.0218340585661108	0.0223011973540878	0.330268389517206	13	44885112
cg21732383	0.0110255438983881	0.000922454705919198	4.75043896281948e-20	0.00481527864568773	0.00736114721394568	0.514742034235521	6	169654692	THBS2	TSS1500				THBS2
cg09608772	-0.00985872344398762	0.000824931567173434	4.78162800880502e-20	-0.00797049607715931	0.00658291693719916	0.229256836407565	10	26698445
cg04908932	-0.0152224926826927	0.00127380451657259	4.7934916115177e-20	0.000751809816940195	0.0101649029574153	0.941210938960399	20	10092123	SNAP25-AS1	Body				SNAP25-AS1
cg07465799	-0.0184182723784495	0.0015413178283807	4.80931753660301e-20	0.000154754446045249	0.0122996471971853	0.989990070776504	21	35828308	KCNE1;KCNE1;KCNE1;KCNE1;KCNE1;KCNE1;KCNE1;KCNE1	TSS1500;5'UTR;5'UTR;5'UTR;5'UTR;5'UTR;5'UTR;5'UTR	N_Shelf			KCNE1
cg20846768	-0.0337716971575217	0.00282630084978637	4.82271163837369e-20	-0.0125388043593513	0.0225537541222101	0.57967068847808	20	6145814
cg19978318	-0.0192874977095616	0.00161430746699185	4.84990239494248e-20	-0.000492575061028891	0.0128821012423125	0.969586192428117	2	215430983	VWC2L	Body				VWC2L
cg04979599	0.0110572366108458	0.000925567267762061	4.88100492911654e-20	-0.00860988999946322	0.00738598531796401	0.246919119043004	5	148650899	AFAP1L1;AFAP1L1	TSS1500;TSS1500	N_Shore			AFAP1L1
cg09357761	0.0151283390788638	0.00126635431074182	4.88259438314132e-20	0.0185033679940306	0.0101054506487626	0.0705195016300385	14	61933059	PRKCH	Body				PRKCH
cg24144853	-0.0145803050104023	0.00122049875774548	4.88672524659903e-20	-0.00292120124794198	0.00973952539084264	0.764944017256972	3	194258370
cg00577488	0.0104525374650687	0.00087498235459738	4.8909086450407e-20	0.00380953006352995	0.00698231997784432	0.586739452379921	8	142126324
cg05813079	-0.0192549734771402	0.00161201437550264	4.92067186246787e-20	0.00812539069259078	0.0128638024749923	0.529273375634596	14	30316204	PRKD1	Body				PRKD1
cg20370799	-0.0351192033816838	0.00294017598189861	4.92232662050906e-20	-0.00119396484310676	0.0234624725732157	0.959531201099213	9	79508831	PRUNE2;PRUNE2;PRUNE2;PRUNE2	Body;Body;Body;Body				PRUNE2
cg24743463	-0.0351433445302686	0.0029422882827996	4.9306357961305e-20	0.000651338631100153	0.0234793286397441	0.977932306725515	13	65669420
cg02798809	-0.019019832075	0.00159241118878531	4.93459694835813e-20	0.00226008060956734	0.0127073699234938	0.859249615931706	22	50799948	PPP6R2;PPP6R2;PPP6R2;PPP6R2	5'UTR;5'UTR;5'UTR;5'UTR				PPP6R2
cg21017349	0.0147742429421734	0.00123718389190259	4.98459728520319e-20	0.00609733258498783	0.00987267201368142	0.538454245128625	6	14729735
cg17203696	-0.0131129765125953	0.00109808136152176	4.9872303423706e-20	0.000787312396297799	0.0087626400550442	0.928613921334288	1	245136931	EFCAB2;EFCAB2;EFCAB2;EFCAB2	5'UTR;Body;Body;Body	S_Shelf			EFCAB2
cg13502346	0.00861573021442398	0.000721630630128135	5.04353444251118e-20	-0.00418235629425004	0.00575858008895115	0.469615063422025	14	65170209	PLEKHG3	TSS1500	N_Shore			PLEKHG3
cg02486855	0.0143955509438747	0.00120590576427089	5.08298334104012e-20	-0.016784927734607	0.00962307395689224	0.084649491134191	15	67356942	SMAD3	TSS1500	N_Shore			SMAD3
cg09359068	0.0142651808504809	0.00119501496705559	5.08997878559209e-20	0.0109666444376468	0.00953616588317903	0.253292923925978	1	7017118	CAMTA1	Body		DDD	CAMTA1	CAMTA1
cg16600996	-0.019771716404012	0.00165637367676123	5.10139111037351e-20	0.000631175259797398	0.0132177877110986	0.962023372809285	22	29699230			N_Shelf
cg26250744	-0.034317171481375	0.00287492220187268	5.10181553854933e-20	0.028106030061238	0.0229417503329203	0.223842545982481	6	123080398
cg09867667	0.0167495907819695	0.00140330019989785	5.1221546905138e-20	-0.0134933290524524	0.0111982727070746	0.231491075966039	10	22605982	COMMD3	Body	S_Shore			COMMD3
cg21365364	-0.00950873996031735	0.000796702602537451	5.13942285446321e-20	0.00282664131999647	0.00635765106446921	0.657709566241688	20	18568287	DTD1	TSS1500	N_Shore			DTD1
cg17885225	-0.0123944452745676	0.00103849841847121	5.14295051421652e-20	-0.0153189538298526	0.0082871708396769	0.0679250295262438	10	64977346	JMJD1C;JMJD1C	Body;Body				JMJD1C
cg20347893	0.0206799907793107	0.00173312809476169	5.20877170426043e-20	-0.004492741804577	0.0138302845270362	0.746075876434732	12	126019866	TMEM132B	Body	S_Shore			TMEM132B
cg22023343	0.0159798009875434	0.00133926918826348	5.21933890544636e-20	-0.00663610266139245	0.0106873081037461	0.536267101043552	10	129845736	PTPRE;PTPRE;PTPRE	TSS200;ExonBnd;Body				PTPRE
cg04536829	-0.00989182739560102	0.000829066854376169	5.23013833678036e-20	0.00726399953171744	0.00661591634375641	0.275252196260628	3	127771995	SEC61A1	Body	S_Shore			SEC61A1
cg03509415	0.0114181767382111	0.000957068357873841	5.25190214872393e-20	0.00178484795752231	0.00763736260535236	0.81576729028474	20	42649248	TOX2;TOX2;TOX2;TOX2	Body;Body;Body;Body				TOX2
cg08989979	-0.0107800837794654	0.000903592824373756	5.25482201437152e-20	0.00701074012378097	0.00721063024449768	0.333607567941632	11	192141	LOC653486;SCGB1C1	TSS1500;TSS1500				LOC653486;SCGB1C1
cg25171969	-0.026576729067313	0.00222793145574497	5.28758564733933e-20	0.00864166733931426	0.017778793173348	0.628142412883181	20	6145204
cg04560213	-0.0258905097618689	0.00217064552695501	5.31945298613428e-20	0.00737543996428259	0.0173216540288409	0.671310168244006	16	13149464	SHISA9	Body				SHISA9
cg01047613	-0.0238235731183105	0.00199753971531797	5.34629396039473e-20	-0.00329603089544042	0.015940277409617	0.836669731572104	20	31446682	EFCAB8	TSS200				EFCAB8
cg26618737	-0.0151440241892827	0.00126979162705295	5.34806066813815e-20	0.0121306673065524	0.010132880278884	0.234496481399048	8	38385186	C8orf86;C8orf86	Body;Body				C8orf86
cg10719727	-0.0165018622324409	0.00138370326702309	5.36068756830841e-20	0.00880336973743105	0.0110418900609596	0.427464699862788	21	36577843
cg04852949	0.0136761895562671	0.0011467843923583	5.36515216555913e-20	-0.00707712604228289	0.00915128805852084	0.441412937271505	1	32170929	COL16A1	TSS1500	S_Shore			COL16A1
cg13524438	-0.0136780124132564	0.00114706930358865	5.39882621464798e-20	0.00104006634962179	0.00915356163737086	0.909797477205414	3	37498002	ITGA9	Body	S_Shelf			ITGA9
cg01744941	-0.035530766554984	0.00298003289645973	5.43258248565537e-20	0.0184340266153146	0.0237805289652482	0.440339262936072	4	79567368	LINC01094;LINC01094;LINC01094;LINC01094;LINC01094;LINC01094	Body;Body;Body;Body;Body;Body				LINC01094
cg05536998	0.0173955103850053	0.00145904395011371	5.44259506824296e-20	0.0105983483741463	0.0116431053356723	0.365196164812289	18	46500646			N_Shore
cg02031314	-0.0145943621106159	0.0012241708578916	5.46013666548094e-20	-0.00688267819150271	0.00976882858544553	0.482968939619825	5	81180943
cg00526069	0.0239048840739018	0.002005186958222	5.46786808338481e-20	0.011186369108244	0.0160013020652843	0.486359851401861	6	164436319
cg19273131	-0.0201779267962662	0.00169258097581195	5.47107291060461e-20	-0.00288498482010388	0.0135067203349136	0.831361691820995	8	26476906	DPYSL2;DPYSL2;DPYSL2	Body;Body;Body		Autism	DPYSL2	DPYSL2
cg13857210	0.0131768752131452	0.00110531863990381	5.47254311271998e-20	-0.00447319215363365	0.00882039321219837	0.61333825761241	9	138999217
cg03221779	0.00876727025251075	0.00073544471074934	5.4797871521025e-20	-0.00663987403961865	0.0058688158332381	0.261003253316286	14	99897083	SETD3;SETD3	Body;Body				SETD3
cg05642546	-0.0337192063391475	0.00282882012382134	5.50889760840615e-20	0.00323604274621723	0.0225738578161093	0.88634247436011	7	37298927	ELMO1	Body				ELMO1
cg26753518	-0.0229061551226228	0.00192173711700833	5.51840985881348e-20	-0.00712893899905094	0.0153353760721569	0.643186753821174	21	17909993	MIR99A;MIR99AHG;MIR99AHG;MIR99AHG;MIR99AHG	TSS1500;Body;Body;Body;Body				MIR99A;MIR99AHG
cg12378867	-0.0261982312294904	0.00219798715122993	5.52628292983309e-20	0.0394705772685802	0.0175398389652552	0.026949392563286	5	7827486	ADCY2	3'UTR				ADCY2
cg03695591	-0.0230022715074854	0.00192987290851393	5.52960597804109e-20	0.00545716857867011	0.0154002993237707	0.723930516157302	2	223920391			S_Shelf
cg04868197	-0.0234660691435792	0.00196882846337836	5.53621467357365e-20	0.0157038873729303	0.0157111629058176	0.320306646757646	8	71183904	NCOA2	5'UTR				NCOA2
cg11711466	-0.0281376655596681	0.00236078915968431	5.53732662177888e-20	0.0185524731363053	0.0188389916968406	0.327457500398291	14	102761397	MOK;MOK	Body;Body				MOK
cg17098103	-0.0155142909799653	0.00130170615264332	5.54556513296218e-20	0.00420711533642969	0.0103875567628636	0.686460713069565	1	42385160	HIVEP3;HIVEP3	TSS1500;TSS1500	S_Shore			HIVEP3
cg18248023	0.0124943583398842	0.00104837822437714	5.56154789880589e-20	0.0134259361393196	0.00836601124804828	0.11215771090311	19	38545847	SIPA1L3	5'UTR				SIPA1L3
cg18993254	-0.0175163491587558	0.00146984773738804	5.57876975612856e-20	-0.00662827829586472	0.0117293190739558	0.573457786011522	1	27076985	ARID1A;ARID1A	Body;Body		DDD	ARID1A	ARID1A
cg26064794	-0.020989213809077	0.00176136022888594	5.59502200441207e-20	0.0127913023662138	0.0140555756921404	0.365309606717662	1	204435434	PIK3C2B	Body				PIK3C2B
cg18038269	0.0252763035257407	0.00212119554164959	5.60561852209426e-20	0.0232237774242655	0.016927045362177	0.173593279807895	19	10464320	TYK2	Body	Island			TYK2
cg06884629	-0.0282805160338679	0.00237337020396493	5.61334382427708e-20	0.001578996249977	0.0189393878663875	0.933748054800603	4	147145691
cg17725004	0.0100314070853575	0.000841897514257093	5.62684956653382e-20	-0.00213392489618582	0.00671830443460737	0.751527843254421	14	62013330	PRKCH	Body				PRKCH
cg24192660	0.029391749997931	0.00246678373400932	5.6326638883888e-20	-0.0102063643925194	0.0196848236498669	0.605433377125984	19	17439877	ANO8	Body	Island			ANO8
cg00288762	-0.0209270876412572	0.00175648485971993	5.65382479880583e-20	-0.018114241463702	0.0140166704646826	0.199662994823425	3	192570300	MB21D2	Body				MB21D2
cg26695881	-0.0219260244456938	0.00184041198354651	5.6676566277639e-20	-0.0057266475177742	0.0146864051516719	0.697542420549397	6	160696810
cg08822636	-0.0163051758137493	0.00136862507209102	5.67038372718717e-20	0.000127846279460188	0.0109215667411224	0.990687093690653	18	56495808
cg03347331	-0.0269870688436591	0.00226527753154926	5.67513253347079e-20	0.00342476935238431	0.0180768131846229	0.850176371247981	19	43823186
cg06051581	0.0115809575567937	0.000972144457456183	5.68979338803564e-20	-0.00679912038290366	0.00775766920439251	0.38320525814453	20	21368840	XRN2	Body	N_Shelf			XRN2
cg13585267	0.0165686838240008	0.00139089164054047	5.703292036983e-20	-0.0238038443832441	0.0110992529594853	0.0347701659204745	5	36507454
cg19055984	0.0325945231474932	0.00273624042030579	5.70638471263663e-20	0.00569368783340193	0.0218350759309626	0.794894755047012	6	15402871	JARID2;JARID2	Body;5'UTR				JARID2
cg17301153	-0.0372156184538445	0.00312447320411247	5.7363862428686e-20	0.0224107730717762	0.0249331561473058	0.37122196783142	5	100013256
cg11679503	0.0304191860840336	0.00255402417169908	5.75495438853806e-20	-0.000314793455191672	0.020380998433	0.9877121786301	10	119776058	RAB11FIP2	Body				RAB11FIP2
cg24036116	-0.0203955907349772	0.00171248153522147	5.76373489516858e-20	0.0277043686154014	0.0136655259071692	0.0456905758693381	14	91281636	TTC7B	Body	N_Shore			TTC7B
cg18768862	-0.0182294293048454	0.00153079627185206	5.80329208957564e-20	0.0118005109903586	0.0122156856476044	0.33671534458762	18	7460244
cg08002100	-0.0259065724356413	0.00217547626520833	5.8033419790633e-20	0.0147517688719809	0.0173602031036156	0.397798502776733	15	78506261	ACSBG1;ACSBG1	Body;Body				ACSBG1
cg26328757	0.0192355836040993	0.0016156940055203	5.88320741795402e-20	-0.00578593191794873	0.0128931657576326	0.654720867826668	1	201979764	ELF3;ELF3;ELF3;ELF3	5'UTR;5'UTR;1stExon;1stExon				ELF3
cg19078289	-0.0271170614604662	0.0022778116430142	5.89898995305507e-20	-0.000876976518359884	0.0181768348324039	0.961630033283172	3	152017293	MBNL1;MBNL1;MBNL1;MBNL1;MBNL1;MBNL1;MBNL1;MBNL1;MBNL1;MBNL1;MBNL1;MBNL1	5'UTR;5'UTR;5'UTR;5'UTR;5'UTR;1stExon;1stExon;1stExon;1stExon;1stExon;5'UTR;5'UTR				MBNL1
cg05453566	-0.0171046050800508	0.0014368833437525	5.92357184895393e-20	-0.00664703208605728	0.011466264690025	0.563612904088382	3	179571166	PEX5L;PEX5L;PEX5L;PEX5L;PEX5L;PEX5L;PEX5L;PEX5L	Body;Body;Body;Body;Body;Body;Body;Body				PEX5L
cg26086363	-0.034969082964457	0.00293783860847273	5.94970837440186e-20	-0.00516425830804871	0.0234438204380252	0.826167407935292	1	151286727	PI4KB;PI4KB;PI4KB;PI4KB	Body;Body;Body;5'UTR				PI4KB
cg00754027	-0.0175715617633845	0.00147625871214266	5.95597140145636e-20	-0.00186776894616973	0.0117804783651934	0.874392608489537	1	200590459	KIF14	TSS1500	S_Shore			KIF14
cg13309020	-0.0204077957616959	0.00171454912680887	5.95725454119279e-20	0.00338283396394345	0.0136820251953787	0.805299934160397	4	146402262	SMAD1	TSS1500	N_Shore			SMAD1
cg09497828	-0.0179240644690519	0.00150590301510484	5.96222270916296e-20	-0.00768486910576217	0.0120170385743388	0.524179526807208	6	163751001
cg18698884	0.0107168118104379	0.000900404810255811	5.97094294673035e-20	-0.000166885806038462	0.00718519003470554	0.981522901964939	11	16632724			Island
cg14724853	-0.00886032961144882	0.000744430238135724	5.97237947139691e-20	-0.00385950903448711	0.00594051993910008	0.517602846622679	1	204490141	MDM4;MDM4;MDM4;MDM4;MDM4;MDM4;MDM4	5'UTR;5'UTR;5'UTR;5'UTR;5'UTR;5'UTR;5'UTR				MDM4
cg24928753	-0.0241361606140951	0.00202788561424686	5.97323024064949e-20	0.00202829031312933	0.0161824363231351	0.90054435967624	2	98779193	VWA3B	Body				VWA3B
cg06814966	0.0234506806958109	0.00197034373458912	5.98165260144467e-20	-0.0061506061455318	0.0157232547021734	0.696621351396125	8	61495559	RAB2A;RAB2A	Body;Body				RAB2A
cg26175420	-0.022032937539253	0.0018515451832592	6.03824468798368e-20	0.00819024070860902	0.014775247586451	0.580780833731829	11	107650702
cg27394067	-0.0358003136841862	0.00300898912241645	6.09270570628998e-20	0.00558150333679916	0.0240115983507258	0.81673423283425	2	235823010
cg23519022	-0.0184185160813898	0.00154812064769072	6.10518453201033e-20	-0.00343191041936164	0.0123539333904146	0.781825749691657	1	19746204	CAPZB	Body				CAPZB
cg17298373	-0.0279722936434509	0.00235127927560691	6.12502299401169e-20	0.0013839663006399	0.018763103248083	0.941370688901934	2	109818453	SH3RF3	Body				SH3RF3
cg04430995	-0.0300260660349068	0.00252398532943182	6.13440485672328e-20	0.0115511222286585	0.0201412898178811	0.567782657545865	6	148592910
cg20991003	-0.0157806134020025	0.00132665030961602	6.16835751787873e-20	0.00727595109329726	0.0105866100176474	0.493735227253359	4	89687034	FAM13A;FAM13A;FAM13A;FAM13A;FAM13A	Body;Body;Body;Body;Body				FAM13A
cg21173127	0.0190846831686421	0.00160444571427195	6.1741311285109e-20	-0.0122035104074024	0.0128034048975567	0.343156973584389	3	113665705	GRAMD1C;GRAMD1C;ZDHHC23	3'UTR;3'UTR;TSS1500	N_Shore			GRAMD1C;ZDHHC23
cg20181739	-0.0458420330049309	0.00385407795693607	6.18690793758227e-20	0.0250923348331126	0.0307553693780109	0.416803557651709	2	109907962	SH3RF3	Body				SH3RF3
cg10866988	0.0120682034543429	0.00101461442916338	6.18828781765998e-20	-0.0273259398196198	0.008096577675348	0.00110456234191394	1	235814946	GNG4;GNG4;MIR5096	TSS1500;TSS1500;Body	S_Shore			GNG4;MIR5096
cg24805342	0.014664011929464	0.00123286959681247	6.19286980963727e-20	0.00557184737726332	0.00983824413220501	0.572616875064241	16	73029229	ZFHX3;ZFHX3	5'UTR;5'UTR				ZFHX3
cg11132443	-0.0205306902195465	0.00172611201830252	6.19371192737006e-20	0.00820200244267594	0.0137742965513135	0.553083816372699	3	130569560	ATP2C1;ATP2C1;ATP2C1;ATP2C1;ATP2C1;ATP2C1	5'UTR;5'UTR;5'UTR;1stExon;1stExon;1stExon				ATP2C1
cg03414300	-0.0100174948666768	0.000842294149639439	6.22413028773907e-20	0.00560645871118377	0.0067214695671835	0.40650226278077	1	53480355	SCP2;SCP2;SCP2;SCP2;SCP2;SCP2;SCP2	TSS1500;TSS1500;TSS1500;Body;Body;Body;Body				SCP2
cg26976707	0.00927964604824735	0.000780298159557646	6.24321438207674e-20	0.00776795146743986	0.00622674434464627	0.215556633575597	11	334561			S_Shelf
cg02288831	-0.0164107234612271	0.00137994409608943	6.24679720858687e-20	-0.00232710915598216	0.011011892045374	0.833126424573006	1	243723585	AKT3;AKT3	Body;Body		SCZ_GWAS	AKT3	AKT3
cg26197915	-0.0170774482605004	0.00143600816994188	6.24692747745999e-20	0.00788101358186827	0.0114592808422366	0.493445613872808	11	48085137	PTPRJ;PTPRJ	Body;Body				PTPRJ
cg17048213	-0.0177208437694779	0.00149014904190604	6.25580991679972e-20	-0.00114514336817097	0.0118913225742179	0.923503196834115	1	171712550	VAMP4;VAMP4;VAMP4	TSS1500;TSS1500;TSS1500	S_Shore			VAMP4
cg09596405	0.0148481670137463	0.00124865706182199	6.27538710283545e-20	0.0368457578306266	0.0099642273954746	0.000379989361029656	1	34643124	C1orf94;C1orf94;C1orf94	5'UTR;1stExon;5'UTR	S_Shore			C1orf94
cg14528835	-0.0187744770059092	0.00157901710503258	6.31362525901454e-20	-0.00191170579830577	0.0126004857353953	0.879761545624625	11	111742798	ALG9;ALG9;ALG9;ALG9	TSS1500;TSS1500;TSS1500;TSS1500	S_Shore			ALG9
cg27127903	0.0294046258474699	0.002473308922544	6.34818218709919e-20	-0.02899574749708	0.019736894361951	0.145408676116019	8	80803298			N_Shore
cg08462055	0.0120132150297704	0.00101046858224479	6.34886187668312e-20	0.00231147780019755	0.0080634940027315	0.775054554989859	15	64944023	ZNF609	Body				ZNF609
cg21858653	-0.00838522596531175	0.000705353222968805	6.37134881074962e-20	-0.00440570566052309	0.00562868710928256	0.435914880076639	6	43677062
cg00176735	-0.0268156135233216	0.00225576775410059	6.38310101057065e-20	-0.00163986669680015	0.0180009255867578	0.927623333851707	6	136386135	PDE7B	Body				PDE7B
cg24718756	-0.0230175187697242	0.00193630381889286	6.38975780736111e-20	0.00555705593843512	0.0154516177003969	0.719986122823697	5	126308095	MARCH3	5'UTR				MARCH3
cg08360378	-0.028399115960563	0.00238903581074752	6.39202567366271e-20	0.0109710696194483	0.0190643987064672	0.566456123562428	4	89675526	FAM13A;FAM13A;FAM13A;FAM13A;FAM13A	Body;Body;Body;Body;Body				FAM13A
cg21169847	0.0124575606450842	0.00104800458504056	6.40187500698363e-20	-0.00331108473674462	0.00836302962288683	0.693133857005928	1	38563273
cg14406157	-0.02300899738908	0.00193566408116779	6.4035724484572e-20	-0.0171298183008383	0.0154465126220204	0.270496517454971	17	71064722	SLC39A11;SLC39A11	Body;Body				SLC39A11
cg03260518	-0.0232555697024047	0.00195662703988759	6.4426760942827e-20	0.00701361872511039	0.0156137960931612	0.654408943367942	15	90643783	IDH2;IDH2;IDH2	Body;5'UTR;5'UTR	N_Shore			IDH2
cg06738782	-0.0205321165843041	0.00172750231207872	6.44577114405888e-20	0.00876803518174467	0.0137853910333424	0.526421245889497	18	20563352	RBBP8;RBBP8;RBBP8	Body;Body;Body				RBBP8
cg20953324	-0.0156465260130154	0.0013164688903947	6.45201631664197e-20	0.00920200590263791	0.0105053627485358	0.383477902862869	13	34021438	STARD13	Body				STARD13
cg05075517	-0.0340189018303634	0.00286237005458458	6.46234524119667e-20	-0.0077039988371122	0.0228415847600787	0.736718552820414	8	50875600	SNTG1	5'UTR				SNTG1
cg11504264	0.0221322507136542	0.00186225778886975	6.46938932511605e-20	-0.00138642612987035	0.0148607336991438	0.925884039189438	10	87284811
cg18494902	0.0181109410110057	0.00152422131842389	6.54474993692463e-20	-0.0135974268993796	0.0121632178139004	0.266681371159057	15	40398565	BMF;BMF;BMF;BMF;BMF	TSS1500;5'UTR;TSS1500;5'UTR;1stExon	N_Shelf			BMF
cg19186129	-0.00739016067748826	0.000621975294451638	6.55475269496058e-20	0.00171661819807205	0.0049633349762506	0.73028300966829	15	33378929	FMN1	Body				FMN1
cg15361162	0.0172307806297498	0.00145033576659776	6.59112947181502e-20	0.00794101004625243	0.0115736144214674	0.494455322981468	6	144290477	PLAGL1;PLAGL1;PLAGL1;PLAGL1;PLAGL1;PLAGL1;PLAGL1;PLAGL1;PLAGL1;PLAGL1;PLAGL1;PLAGL1;PLAGL1;PLAGL1;PLAGL1;PLAGL1;PLAGL1;PLAGL1;PLAGL1;PLAGL1;PLAGL1	5'UTR;5'UTR;5'UTR;5'UTR;5'UTR;5'UTR;5'UTR;5'UTR;5'UTR;5'UTR;5'UTR;5'UTR;5'UTR;5'UTR;5'UTR;5'UTR;5'UTR;5'UTR;5'UTR;5'UTR;5'UTR				PLAGL1
cg26330304	-0.0367134205283067	0.00309021842164371	6.59172528070612e-20	-0.0194991076531681	0.0246598045183139	0.431255115756021	15	90569017	ZNF710	5'UTR				ZNF710
cg27644795	-0.0140064554758901	0.00117898385306996	6.60430848596268e-20	0.00510325938988111	0.00940823831199912	0.588912856838905	8	114390744	CSMD3;CSMD3;CSMD3	TSS1500;Body;Body				CSMD3
cg23297210	-0.0110034340048795	0.000926246591993688	6.61979249002722e-20	-0.00716553520691114	0.00739140629488886	0.335012447608201	15	63135419	TLN2	3'UTR				TLN2
cg03637691	-0.0221884931423957	0.00186787704135124	6.63806691527993e-20	0.00961086030866574	0.0149055750821224	0.520764479187743	19	11202610	LDLR;LDLR;LDLR;LDLR;LDLR	Body;Body;Body;Body;Body	S_Shore			LDLR
cg16123691	-0.0289402767857653	0.0024363292755021	6.64870055710734e-20	0.0216414477190474	0.0194417984357787	0.268714350389986	1	57538395	DAB1	Body				DAB1
cg16352502	0.013472895162058	0.00113422173486782	6.65179671262945e-20	-0.011199404039268	0.00905103861473525	0.219282301167713	10	34541092	PARD3;PARD3;PARD3;PARD3;PARD3;PARD3;PARD3;PARD3	Body;Body;Body;Body;Body;Body;Body;Body				PARD3
cg09234858	0.0171660307279019	0.00144541859426306	6.72414973466177e-20	0.00744541291706159	0.0115343756065968	0.52030352065272	18	7132872
cg17300723	-0.0109124022479637	0.000918858709314683	6.72802452419448e-20	-0.00176419475434256	0.00733245132219422	0.810430480340882	11	62647277	SLC3A2;SLC3A2;SLC3A2;SLC3A2;SLC3A2;SLC3A2	Body;Body;TSS1500;Body;Body;Body	N_Shore			SLC3A2
cg01450274	-0.0227404562482467	0.00191508627375834	6.77924497913588e-20	-0.0110138829981409	0.0152823026410758	0.473029111158325	3	171396325	PLD1;PLD1	Body;Body				PLD1
cg03368634	-0.0220098471020684	0.0018536024992007	6.78805414925158e-20	0.00494682615165129	0.0147916648754667	0.738857463509205	16	3824553	CREBBP;CREBBP	Body;Body		Autism;DDD	CREBBP	CREBBP
cg00023001	0.011422800234162	0.000962006147754237	6.79286914832679e-20	0.00295797186067188	0.00767676594731364	0.700944633231052	17	55938748			N_Shore
cg17541351	-0.0285213573144314	0.00240201853529053	6.79363104649797e-20	-0.0257900554402364	0.0191680002665069	0.181968358377077	3	140997945	PXYLP1;PXYLP1;PXYLP1	Body;Body;Body				PXYLP1
cg12423097	-0.0340978154765523	0.00287167376099851	6.7956471512518e-20	0.0153295932838608	0.0229158279203215	0.505297220991271	3	71151690	FOXP1;FOXP1;FOXP1;FOXP1;FOXP1;FOXP1;FOXP1	Body;Body;Body;Body;Body;Body;Body		Autism;DDD	FOXP1	FOXP1
cg17045176	-0.0243172487639458	0.00204803279174149	6.80745996824774e-20	-0.00675335888394498	0.0163432098966578	0.680461367492092	2	106900820
cg23403461	-0.0165422327448667	0.00139322079193381	6.81030643223677e-20	0.00621804867040504	0.0111178394832245	0.577403711646244	5	52855973	NDUFS4	TSS1500	N_Shore			NDUFS4
cg17753843	0.0131339713664924	0.0011062196173954	6.82686488494759e-20	0.00225741001786573	0.00882758297220448	0.798768893773479	5	150605144	CCDC69	TSS1500	S_Shore			CCDC69
cg06538599	-0.0116595268936939	0.000982077132525688	6.84338529658366e-20	-0.00643744729488917	0.0078369315063199	0.413649856310996	17	67331387
cg19606514	-0.0308740639010925	0.00260064736152919	6.86304198597371e-20	0.000409426520623423	0.0207530493984521	0.984305131839253	12	10367446	GABARAPL1	Body	S_Shore			GABARAPL1
cg07638890	0.00351923044442159	0.000296446415175864	6.87231606112341e-20	0.00121308676403612	0.00236562910802381	0.609393136279456	5	124006535	ZNF608	Body				ZNF608
cg19383430	-0.0192443513686247	0.00162107430055644	6.87329840865111e-20	-0.0123588120680088	0.0129361002709061	0.34203581431856	3	187086187	RTP4;RTP4	5'UTR;1stExon				RTP4
cg03619586	0.00922495955942033	0.000777093219284346	6.8810218093217e-20	-0.00139245355361354	0.00620116906489293	0.822858278146691	6	31705409	CLIC1	TSS1500	N_Shelf			CLIC1
cg17514495	0.0166837599839779	0.00140548306490766	6.90081666213026e-20	-0.00669516842061638	0.011215691872029	0.552093430110288	1	165415040	RXRG;RXRG	TSS1500;TSS1500				RXRG
cg11151187	-0.0098717736807257	0.000831666883898044	6.92023585330139e-20	0.00237076772120777	0.00663666446282211	0.721790099604182	7	105794638
cg08972986	-0.0295425331719227	0.00248889502478328	6.92423174122594e-20	0.0175581386272029	0.019861270759338	0.379111687569316	12	89340770
cg10228857	-0.0332223995952588	0.00279899585114799	6.93495457911534e-20	-0.000218773393439846	0.022335861456734	0.992207498607112	1	234232196	SLC35F3	Body				SLC35F3
cg19102120	-0.0312329429757276	0.00263141954218851	6.94008458399421e-20	0.0227033634059206	0.0209986100210755	0.282603125914949	5	118132145
cg04881621	-0.0138350401705753	0.00116562931516673	6.9425508322e-20	-0.00270193433192238	0.00930166969800742	0.772141543644535	6	169104057
cg11835347	0.0135816533757143	0.00114428389393729	6.94350832466595e-20	-0.000511260497620354	0.00913133419317956	0.955478411388634	1	113248232	RHOC;RHOC;RHOC	5'UTR;5'UTR;5'UTR	N_Shore			RHOC
cg04131508	0.0221420653653456	0.00186586106448307	7.01314105445571e-20	-0.000511107151363019	0.0148894876770593	0.972695259321731	6	164203925
cg08125181	0.0197746197342625	0.00166669328155366	7.08906216329322e-20	-0.00801929592870052	0.0133001376948749	0.54811163634054	4	41361743	LIMCH1;LIMCH1;LIMCH1	TSS1500;TSS1500;TSS1500	N_Shore			LIMCH1
cg16688483	0.00745522837994974	0.000628376568855477	7.09921993288833e-20	0.00363344569836584	0.00501441685912372	0.47064180130345	8	102506389	GRHL2	Body	Island			GRHL2
cg18065195	0.0265070522529555	0.00223459609652139	7.16908760375881e-20	-0.00576463499908948	0.0178319767080718	0.747262620576292	2	202817042
cg10454912	0.0121896124778826	0.00102765133038034	7.18544696878228e-20	-0.000998272082460679	0.00820061156281796	0.903392463098498	2	45167369	SIX3-AS1;SIX3-AS1	Body;Body	S_Shore			SIX3-AS1
cg25375916	-0.0122454276296836	0.00103237118006144	7.19084593622905e-20	0.00139286240518092	0.00823827575175574	0.86613242896029	3	155570275	SLC33A1	Body	N_Shelf			SLC33A1
cg00063223	-0.0235404889482408	0.00198509137725278	7.28383935648015e-20	0.00238443384011616	0.0158409402297221	0.880700051277021	3	73610946	PDZRN3;LOC101927296;PDZRN3;PDZRN3	TSS200;Body;Body;Body				PDZRN3;LOC101927296
cg07166795	0.0189398220670542	0.00159715692436911	7.28989598017284e-20	-0.00443286572575288	0.012745240680775	0.72882629754776	1	44351061	ST3GAL3;ST3GAL3;ST3GAL3;ST3GAL3;ST3GAL3;ST3GAL3;ST3GAL3;ST3GAL3;ST3GAL3;ST3GAL3	Body;Body;Body;Body;Body;Body;Body;Body;Body;Body				ST3GAL3
cg05298571	-0.0192895291006027	0.00162675596244127	7.31636563882289e-20	-0.0107415501696869	0.0129814396781266	0.410243443389799	8	26323804
cg17311469	0.0164694835667658	0.00138894077894222	7.31907016156395e-20	-0.00099761216689179	0.0110836851713581	0.928488336555956	12	58022410	B4GALNT1	Body	S_Shore			B4GALNT1
cg10962937	0.00924404941168905	0.000779624550416907	7.33687541324088e-20	-0.00949613419054202	0.00622136897389058	0.130544229570658	1	224686550
cg22164284	-0.0243923648882572	0.00205752337041234	7.39894804186915e-20	0.00473055540566712	0.0164189442891363	0.773943454643011	5	98122008	RGMB	Body				RGMB
cg21263801	-0.0279559276181424	0.00235813334280123	7.40225139186503e-20	0.0330163554107566	0.0188177983971325	0.0828609495937514	2	192764236
cg20900203	0.0302787620962565	0.0025541149584968	7.40951544388697e-20	0.016132174628508	0.0203817229075772	0.430803766134772	3	65748129	MAGI1;MAGI1;MAGI1	Body;Body;Body				MAGI1
cg13597317	0.0152560896255514	0.00128699973074405	7.43994577644755e-20	0.0196883030654372	0.0102702001751674	0.0585159156743756	9	111033925
cg24573446	-0.0242968618627545	0.00204976749419858	7.45775459563034e-20	-0.00919233022689999	0.0163570527445257	0.575574919915047	2	231576993	CAB39;CAB39;CAB39	TSS1500;TSS1500;TSS1500	N_Shore			CAB39
cg10201971	-0.0196326407112526	0.00165628176473224	7.45876213124264e-20	0.0158817235740961	0.0132170542572263	0.232776071853302	5	174975751
cg20998791	0.00897995214319834	0.000757636858994888	7.48815256088825e-20	-0.00335729125857967	0.00604590818170892	0.58011471848133	6	33280228	TAPBP;TAPBP;TAPBP	Body;Body;Body	N_Shore			TAPBP
cg21038418	0.0145927252885956	0.00123122945265384	7.50263891205273e-20	-0.00553000882834146	0.00982515585532126	0.574990176907756	2	206421582	PARD3B;PARD3B;PARD3B	Body;Body;Body				PARD3B
cg24705329	-0.0213971014878227	0.00180535136344163	7.50656742823618e-20	0.00866072607847367	0.0144066229744569	0.549294699383217	4	144223862
cg15097000	-0.0245236105524721	0.0020693507380293	7.54678821679997e-20	0.0105438876142676	0.0165133261526828	0.524820480927922	22	46943855
cg00516030	0.0236622290087522	0.00199668459757173	7.55066076297877e-20	0.0187802327083076	0.0159334536083237	0.241744514762807	6	132273126	CTGF	TSS1500	S_Shore			CTGF
cg08411235	-0.037308805721071	0.0031483833429304	7.5717967056914e-20	0.0167962877950937	0.0251239579835535	0.505561026022529	11	35297026	SLC1A2	Body				SLC1A2
cg16538328	-0.0201114882849112	0.00169718205082677	7.57930760375511e-20	0.00572863175470686	0.0135434367073373	0.673352012411148	17	1092288
cg25618572	0.0233672357049703	0.00197210804118853	7.61634654188406e-20	-0.00758866055874861	0.0157373337897703	0.630869502814009	13	36051599	MAB21L1;NBEA;MIR548F5;NBEA	TSS1500;5'UTR;Body;Body	N_Shore	Autism	NBEA	MAB21L1;NBEA;MIR548F5
cg12651761	0.0140681885792294	0.00118730373357791	7.61661934564352e-20	0.00310760160442677	0.00947463058560181	0.743705869458454	17	18128022	LLGL1	TSS1500	N_Shore			LLGL1
cg20696432	-0.021150271029303	0.00178506233724083	7.62971776006442e-20	-0.00163465324127942	0.0142447174546158	0.908903712897189	17	18881907	SLC5A10;FAM83G;SLC5A10	Body;Body;Body				SLC5A10;FAM83G
cg26106304	-0.0148324925492801	0.00125190006688084	7.64690910886218e-20	0.000278164737532015	0.00999010643051079	0.977850327133859	1	204256149	PLEKHA6	5'UTR				PLEKHA6
cg02154304	-0.0177838532913853	0.00150105663308588	7.66186135283091e-20	0.0115019684399678	0.0119783646630155	0.339601275363061	7	135789214
cg07554563	0.0146735093820547	0.00123863367141747	7.69789078648915e-20	-0.00350230660179894	0.00988424118923914	0.723947196221435	8	49648519	EFCAB1;EFCAB1;EFCAB1	TSS1500;TSS1500;TSS1500	S_Shore			EFCAB1
cg20593826	0.010255469189632	0.000865752784996756	7.72619378342392e-20	0.0116700222554246	0.00690866842604933	0.0947648955533037	1	59280370			Island
cg02431184	-0.0245940358903781	0.00207635756683802	7.75894904393073e-20	-0.00616513398089164	0.0165692403325693	0.710735775030339	6	88624913
cg23893460	-0.0128731011998346	0.00108682524289006	7.76299860133121e-20	-0.011481956289337	0.00867281673279985	0.189003740739914	15	72492422	PKM2;PKM2;PKM2	Body;Body;Body	S_Shelf			PKM2
cg15520052	0.031665284199671	0.00267343247992939	7.77198849048578e-20	0.0126738228442596	0.0213338713814616	0.554006620786029	7	69808286	AUTS2;AUTS2	Body;Body		Autism;DDD	AUTS2	AUTS2
cg04164607	-0.0281164617516488	0.00237404531373014	7.8132255078661e-20	-0.0137214533128924	0.0189447752120592	0.470832865897731	12	93396323
cg00497078	-0.014340377737812	0.00121101385604984	7.87198023198909e-20	0.00744676546722385	0.00966383630037199	0.443043111526016	14	105045187	C14orf180	TSS1500	S_Shelf			C14orf180
cg10362527	-0.0333008478249307	0.00281228952619999	7.8878872331348e-20	0.0205460596818204	0.0224419443879004	0.362449113499809	2	207083242	GPR1;GPR1	TSS1500;TSS1500				GPR1
cg05955006	-0.0231490800557403	0.00195504022191276	7.90481304021146e-20	0.00458974867429661	0.0156011333568343	0.769310978161413	13	53353301
cg12528214	-0.0206504983165058	0.00174408822833594	7.92052628204631e-20	-0.00551625773094115	0.0139177459017865	0.692819464006354	17	34110924	MMP28;MMP28;MMP28;MMP28	Body;Body;Body;Body				MMP28
cg26337322	-0.0114108047042643	0.000963764957986007	7.93724765992909e-20	-6.3358033713688e-05	0.00769080117414307	0.993445836754607	22	40573627	TNRC6B;TNRC6B;TNRC6B	TSS1500;TSS1500;Body				TNRC6B
cg05316627	-0.0230217916347836	0.00194468608039489	7.99228931363545e-20	0.00636775764229915	0.0155185077715368	0.682570372766081	6	87861261			N_Shore
cg06660209	0.0127152951709743	0.00107408534595594	7.9942374364622e-20	-0.00703573133239985	0.0085711529261969	0.413968626098957	12	117490487	TESC;TESC;TESC	Body;Body;Body				TESC
cg06365270	-0.031822022983508	0.0026881960120243	8.01495934874545e-20	0.0101894918237841	0.0214516837059595	0.635979186452525	6	32026350	TNXB	Body				TNXB
cg10939912	-0.0254591097098592	0.00215069782842255	8.0179886802462e-20	-0.00198001097955895	0.0171624722884968	0.908418804857808	21	44158422	PDE9A;PDE9A;PDE9A;PDE9A;PDE9A;PDE9A;PDE9A;PDE9A;PDE9A;PDE9A;PDE9A;PDE9A;PDE9A;PDE9A;PDE9A;PDE9A;PDE9A;PDE9A;PDE9A;PDE9A	5'UTR;5'UTR;5'UTR;5'UTR;5'UTR;Body;Body;Body;Body;Body;Body;Body;Body;Body;Body;Body;Body;Body;Body;Body				PDE9A
cg00200230	-0.0307273371886954	0.00259575603804006	8.02074568499806e-20	0.0100851704845066	0.0207140168562108	0.627570162673536	2	161992806	TANK;TANK	TSS1500;TSS1500				TANK
cg01345338	-0.0251709695084052	0.00212642782151736	8.0324875966618e-20	-0.0237637769283222	0.0169687987210401	0.164938157056129	22	45949437	FBLN1;FBLN1;FBLN1;FBLN1	Body;Body;Body;Body				FBLN1
cg13806740	-0.0176708293375506	0.0014928382507362	8.0376065585663e-20	0.0146970927228084	0.0119127823401672	0.220628146611263	17	17875029	LRRC48;LRRC48;LRRC48;LRRC48;TOM1L2;TOM1L2;TOM1L2;TOM1L2;TOM1L2;TOM1L2	TSS1500;TSS1500;TSS1500;TSS1500;Body;Body;Body;Body;Body;Body	N_Shore			LRRC48;TOM1L2
cg17170190	-0.00733900235388346	0.000620053867131922	8.07426724618316e-20	0.00709914902507778	0.00494800207234695	0.154943245865255	1	44445979	B4GALT2;B4GALT2	5'UTR;TSS1500	S_Shore			B4GALT2
cg04332373	0.0113114130469385	0.000955675194047158	8.0753308884498e-20	-0.00103231321395445	0.00762624522044928	0.892637391250827	4	15779642	CD38	TSS1500	N_Shore			CD38
cg13881964	0.0220570844568898	0.0018635652804728	8.07839864358213e-20	-0.0142005462968619	0.0148711674235416	0.342271734204504	6	41537476	FOXP4;FOXP4;FOXP4	Body;Body;Body				FOXP4
cg10252640	-0.0115934398953453	0.000979535950528108	8.09002750930706e-20	-0.00093269378594635	0.00781665298786086	0.905295847483091	9	119213146	ASTN2;ASTN2;ASTN2;ASTN2;ASTN2	Body;Body;Body;Body;Body				ASTN2
cg18524262	-0.0237244242269432	0.00200454741557665	8.10270780008146e-20	-0.00395678664283901	0.0159961985436351	0.805214039404927	18	55862111	NEDD4L;NEDD4L;NEDD4L;NEDD4L;NEDD4L;NEDD4L;NEDD4L;NEDD4L	5'UTR;Body;Body;Body;TSS1500;5'UTR;5'UTR;Body	N_Shore			NEDD4L
cg01054832	-0.0179771074114215	0.00151897568738402	8.11315618782854e-20	-0.0153783588447061	0.0121213579132822	0.207932394368955	21	42003223	DSCAM-IT1;DSCAM;DSCAM;DSCAM	TSS1500;Body;Body;Body		Autism	DSCAM	DSCAM-IT1;DSCAM
cg26298950	-0.0318630491400339	0.00269228649568752	8.11611457585265e-20	0.0110999944700783	0.0214843255822793	0.606707552108901	18	13549506	LDLRAD4;LDLRAD4	Body;Body				LDLRAD4
cg25602071	-0.0232732058489107	0.00196652233400603	8.12493788148853e-20	-0.0197730425635295	0.0156927600967743	0.211034963924561	6	143014942
cg01569664	-0.020399056250429	0.00172376374537088	8.15024366552517e-20	0.0138307527182724	0.0137555574385556	0.31746060922689	13	110434016	IRS2	Body	N_Shore			IRS2
cg23756763	-0.0267073321089019	0.00225698652849398	8.18152724363898e-20	-0.00224096852494182	0.0180106513517983	0.901266114300491	2	24944936	NCOA1;NCOA1;NCOA1	Body;Body;Body		Autism	NCOA1	NCOA1
cg14916108	0.0189587336890343	0.00160217239857195	8.18301303649581e-20	-0.00632438424755529	0.012785263940148	0.622085596386137	12	2027993	CACNA2D4	TSS200				CACNA2D4
cg23459772	0.0223975906968836	0.00189283870785317	8.1956310199683e-20	-0.00455389352943491	0.0151047680621648	0.763762488190106	10	88597609	BMPR1A	5'UTR				BMPR1A
cg18143459	-0.0216928113686474	0.00183351040399021	8.25213770041895e-20	0.0121861471130314	0.014631330856103	0.407192870494036	19	46881016	PPP5C;PPP5C	Body;Body		Autism	PPP5C	PPP5C
cg03968618	0.016519000303897	0.00139662158522002	8.3839939465329e-20	0.00971502474982856	0.0111449776612439	0.385773844935263	4	186758663	SORBS2	5'UTR				SORBS2
cg16703220	0.0183140424319383	0.00154849529971856	8.41605053498684e-20	0.0249250151987102	0.012356923096807	0.0467690584527139	14	32364560
cg11929218	0.00794801688228217	0.000672064507871539	8.44383540615751e-20	0.00239934637643626	0.00536304465462144	0.655708929484126	9	114860889	MIR3134;SUSD1;SUSD1;SUSD1	Body;Body;Body;Body				MIR3134;SUSD1
cg25425721	-0.0196561748202848	0.00166209189048928	8.44787339527785e-20	-0.00904642540637325	0.0132634188003899	0.49701393447091	1	92210688	TGFBR3;TGFBR3;TGFBR3;TGFBR3	Body;Body;Body;Body				TGFBR3
cg08909148	-0.0273851120058157	0.00231579910002351	8.47979982436696e-20	-0.0140263702297212	0.0184799730369517	0.449901790306791	18	41762591
cg12277678	-0.0393375430379698	0.00332671658107566	8.50325318369569e-20	-0.00559459156436533	0.0265470492320487	0.833581026862268	10	4426258	LINC00703;LINC00703	TSS200;TSS200				LINC00703
cg10619899	-0.0148304288025779	0.00125420060030948	8.50824963701102e-20	0.00835956373881677	0.0100084645841742	0.405865227658851	9	111240935
cg02193584	-0.0182606313533731	0.00154434672944021	8.5249042169418e-20	-0.00183907291779127	0.0123238176919016	0.881718197216148	2	27164591	DPYSL5;DPYSL5;DPYSL5	Body;Body;Body				DPYSL5
cg23135442	0.00745838241857954	0.000630890180831946	8.61022175658912e-20	0.00380590763543437	0.00503447537004983	0.451709806013728	1	34643098	C1orf94;C1orf94;C1orf94	5'UTR;1stExon;5'UTR	S_Shore			C1orf94
cg22218588	-0.0365124487007757	0.00308862229279191	8.62599389296464e-20	-0.00113585951396192	0.0246470674816062	0.963348140672841	6	155548093	TIAM2;TIAM2	Body;5'UTR				TIAM2
cg20991988	-0.0240736137668655	0.00203645193501451	8.63568661309048e-20	0.00592780548836661	0.0162507951789662	0.71616815542817	7	28459911	CREB5;CREB5	5'UTR;Body				CREB5
cg06456365	-0.0170074296190476	0.00143873323804445	8.64505159439775e-20	-0.000731309511247776	0.0114810267635728	0.949357441460996	6	112643493
cg16362181	-0.0260342128288	0.00220241917232677	8.66003864973841e-20	-0.00673492146955723	0.0175752062949894	0.702501916306757	3	45390583
cg18403080	-0.0205987002743923	0.0017426397546601	8.67325844322159e-20	-0.0185255878778887	0.0139061871467658	0.18627920920543	6	164171682
cg08588180	-0.0297439073544346	0.00251646298255287	8.69995877255855e-20	-0.0220835000638087	0.0200812618268968	0.274493613855281	6	25138905	CMAH;CMAH	TSS1500;TSS1500	N_Shore			CMAH
cg04236136	-0.0248277821326987	0.00210057510983944	8.70835762352509e-20	0.0128751719929248	0.016762495240425	0.444511187797128	11	45766899
cg15911409	0.0269886287223902	0.00228350644118617	8.73126230064294e-20	0.0142753027673787	0.0182222790666071	0.435520721583385	2	237481080	CXCR7	5'UTR	S_Shelf			CXCR7
cg10897592	-0.0158304030520424	0.00133952368778392	8.77151155305905e-20	-0.00698963683000397	0.010689338998514	0.514908264056154	8	26279021
cg12208051	-0.0108414682465427	0.000917514673621946	8.84429504665579e-20	-0.00434586151853528	0.00732172597759837	0.554348544990262	11	72524545	ATG16L2	TSS1500	N_Shore			ATG16L2
cg08243676	-0.0189669712713018	0.0016051908127247	8.84843148032678e-20	-0.00272662244984731	0.0128093507498184	0.831932677210463	14	56889263
cg15003194	0.0145944704478622	0.00123522804432789	8.88161598999221e-20	-0.00540695599253741	0.00985706443768551	0.584728752566765	11	133910729	LOC100128239	Body	S_Shelf			LOC100128239
cg02461406	0.0264432768006829	0.00223810822729324	8.88935704469927e-20	-0.0041823439314082	0.0178600033542369	0.815400290977994	2	166480502	CSRNP3	Body				CSRNP3
cg06302566	-0.0193184689380273	0.00163515441901704	8.91175993996775e-20	-0.00390514436981765	0.0130484589852291	0.765440105110277	12	121150686	UNC119B	Body	S_Shore			UNC119B
cg19964189	0.00900565810915442	0.000762381703570818	8.99066065275792e-20	-0.00909819687958927	0.00608377182878729	0.138406315172856	14	33029520	AKAP6	Body				AKAP6
cg07733851	0.020453571689311	0.00173157253289763	9.00689576916997e-20	-0.0297882890009481	0.0138178712130726	0.0338616136020384	5	142781498	NR3C1;NR3C1;NR3C1;NR3C1;NR3C1;NR3C1;NR3C1	5'UTR;5'UTR;5'UTR;5'UTR;5'UTR;5'UTR;5'UTR	N_Shore			NR3C1
cg11114757	-0.0192364151410697	0.00162858442033492	9.02325260303702e-20	0.00800952714547652	0.0129960306901766	0.539302086607029	11	102216909	BIRC2	TSS1500	N_Shore			BIRC2
cg17185029	0.0193402465298941	0.00163746601535649	9.05037080848136e-20	-0.01348520240996	0.013066905420425	0.304926920698647	7	95773474	SLC25A13;SLC25A13;SLC25A13	Body;Body;Body				SLC25A13
cg22553703	-0.0218739605132473	0.00185202526087413	9.06071245081136e-20	-3.93413535186005e-05	0.0147790785843038	0.997882158098235	10	87941888	GRID1	Body				GRID1
cg24361265	0.0112740715820365	0.0009545712699628	9.06982208234429e-20	0.00460060148820634	0.00761743595572784	0.547444074735242	15	44068668	ELL3	Body	Island			ELL3
cg24916360	-0.0100301817781274	0.000849252004085288	9.07005346846882e-20	-0.000396421469223184	0.00677699293384904	0.953488344868186	17	18011281	MYO15A;DRG2	TSS1500;3'UTR				MYO15A;DRG2
cg21332930	-0.0126001382606734	0.00106690553098605	9.0958692864545e-20	-0.00194991026295511	0.00851385832449656	0.819384839123797	1	203045970	PPFIA4;PPFIA4	3'UTR;3'UTR	S_Shore			PPFIA4
cg23819440	0.00938159116862856	0.000794486214307061	9.16301145630621e-20	-0.00674022678100586	0.0063399643857169	0.290663586916982	2	25486730	DNMT3A;DNMT3A	Body;Body		Autism;DDD	DNMT3A	DNMT3A
cg16245345	-0.0103250792104799	0.000874411033164744	9.17710580118485e-20	-0.00467355384227295	0.00697776085841534	0.504772837191179	5	179922339	CNOT6	5'UTR	S_Shore			CNOT6
cg23863157	0.0149231814945814	0.00126393240108623	9.22302982296309e-20	0.0122090247083659	0.0100861239182475	0.229374130894209	4	166678822
cg08173263	-0.0235577885523186	0.00199532920448547	9.24322777090335e-20	0.0205587526171126	0.0159226376322365	0.200066682242442	19	14276911	LPHN1;LPHN1	Body;Body	S_Shelf			LPHN1
cg19856613	-0.0192493081099392	0.00163040517775007	9.24366644039227e-20	-0.0083553940569546	0.0130105602527532	0.522431384496744	1	205213060	TMCC2;TMCC2	Body;Body	S_Shelf			TMCC2
cg08910792	-0.0292996492477373	0.00248199335126018	9.31022368622106e-20	-0.00159494502164184	0.0198061957139183	0.936002617317395	2	39798287	LOC728730	Body				LOC728730
cg09762269	-0.0184862172075852	0.00156609411283889	9.34684471582848e-20	2.8244731468063e-05	0.0124973608368263	0.998201912246846	7	158805418	LINC00689	Body				LINC00689
cg13420364	-0.0202191036730813	0.00171304232800282	9.38917496159395e-20	-0.00206848335057051	0.0136700010084327	0.880077141415138	1	234857659
cg07205203	-0.0244264161455947	0.00206984208448211	9.47262341866123e-20	0.0156740176555146	0.0165172470753568	0.345275372281656	2	28940400
cg26163381	-0.0251544251076593	0.00213154806360711	9.47647293803796e-20	0.0157426077504954	0.0170096580234555	0.35726086709039	1	51655690
cg16884940	-0.0119652995832272	0.00101393447646583	9.48304019769982e-20	0.00378374396607443	0.00809115168329324	0.641211530246977	12	102455204	CCDC53	Body	N_Shore			CCDC53
cg14385051	0.0147376424789062	0.0012489401721457	9.51524048481011e-20	0.00854400775738114	0.00996648660317036	0.393648952440775	2	6078571	LINC01105	Body				LINC01105
cg08786732	-0.0323707982173031	0.00274353366908683	9.56648692409502e-20	9.41341970764655e-05	0.0218932757293925	0.996579201928575	13	40765955
cg22645375	-0.019599833855834	0.00166120126438832	9.58191041760657e-20	-0.00100199243916627	0.0132563116440172	0.939921963234793	20	50349254	ATP9A	Body				ATP9A
cg19913422	0.0109293126350344	0.000926410180548958	9.63032970709318e-20	0.00213028506158642	0.00739271172422878	0.773909518953829	17	72232430	TTYH2	Body				TTYH2
cg14626381	-0.0275821411749656	0.00233796827097324	9.63052837413821e-20	0.019014758897167	0.0186568820276316	0.310942395274781	9	80210605	GNA14	Body				GNA14
cg03670892	-0.00808076149141721	0.000684964867372029	9.63695228440196e-20	0.00346341983489166	0.00546598894531299	0.527984013564878	15	75532245
cg12691894	0.0281405387489221	0.00238540485754723	9.65333377557067e-20	0.0278932349700226	0.019035423862648	0.146434836851734	2	114036602	PAX8;PAX8;PAX8;PAX8	TSS200;TSS200;TSS200;TSS200	S_Shore			PAX8
cg07766621	-0.0293689066289409	0.00248955089239051	9.65757457536424e-20	-0.00506878674233195	0.0198665045534514	0.799215341669642	16	67985908	SLC12A4;SLC12A4;SLC12A4;SLC12A4;SLC12A4	Body;Body;Body;Body;Body				SLC12A4
cg13168563	-0.0113181645917925	0.000959528824725304	9.71623417210998e-20	-0.000623772452866435	0.00765699702056259	0.935259779395227	6	159394112
cg20748386	-0.00927205288975299	0.000786152518386589	9.77536522766269e-20	0.00830712297799937	0.00627346186574143	0.188915356548906	6	74247558
cg10480300	-0.0143683651927899	0.00121825982618491	9.77737382035738e-20	-0.000186264172913643	0.0097216588173257	0.984757570557977	10	3822883	KLF6;KLF6;KLF6;KLF6	Body;Body;Body;Body	N_Shore	SCZ_GWAS	KLF6	KLF6
cg04973736	-0.0165497752734495	0.00140330614962924	9.81111647360193e-20	0.00468010196512795	0.0111983201856645	0.677028802526621	16	56443295	AMFR	Body				AMFR
cg06583147	-0.0255599847117825	0.00216740118816425	9.83353113341333e-20	0.00586406889010656	0.0172957643506839	0.735391679437618	16	11828819	TXNDC11;TXNDC11	Body;Body				TXNDC11
cg24500630	0.0116469688431216	0.000987649928990245	9.84745846980029e-20	0.00378615829269072	0.00788140217236533	0.632154812287468	11	110436181
cg18172135	0.0177160052182319	0.0015023209192135	9.85576123748425e-20	0.0104484311188702	0.0119884536096556	0.385857483794457	3	185912486	DGKG;DGKG;DGKG	Body;Body;Body	S_Shore			DGKG
cg02319818	-0.00939663123919998	0.000796847366878356	9.86315422350762e-20	-0.00723896115668755	0.0063588062774221	0.258072366683766	19	39618272	PAK4;PAK4;PAK4;PAK4;PAK4	5'UTR;5'UTR;5'UTR;5'UTR;5'UTR	S_Shore			PAK4
cg23652172	-0.0100355942933098	0.000851073197618191	9.88871603654975e-20	0.0066015924146031	0.00679152597662584	0.333728574461045	19	10691765	AP1M2	Body	N_Shore			AP1M2
cg04591230	-0.0152741670877788	0.00129533799206777	9.89086163777403e-20	-0.0025222782646189	0.0103367391268563	0.807796794891785	13	23898864	SGCG	3'UTR				SGCG
cg13044330	-0.0126913477693531	0.00107641874353331	9.94986873277197e-20	0.00500217115188833	0.00858977333429438	0.561843659612829	1	200590474	KIF14	TSS1500	S_Shore			KIF14
cg20128809	0.0226270915594244	0.0019192595009146	9.98877758207775e-20	-0.0124445806968848	0.015315604806762	0.418698260185233	7	47622279	TNS3	TSS1500	S_Shore			TNS3
cg12706425	-0.0124767587255766	0.00105830168005948	9.99217830547811e-20	-0.00193122181320203	0.00844519997967925	0.81965675097074	9	73029578	KLF9	TSS200	S_Shore			KLF9
cg19517136	0.0106491932173095	0.000903447680970193	1.00900731998216e-19	-0.000313826814221503	0.00720947200664176	0.965378969270014	11	63259705	HRASLS5;HRASLS5;HRASLS5	TSS1500;TSS1500;TSS1500	S_Shore			HRASLS5
cg07219506	-0.0281264390426357	0.00238619473663886	1.00961217616927e-19	0.000290022469558043	0.0190417270624012	0.987882851154414	11	44014474
cg02814485	0.0183548250667581	0.00155725080836101	1.0117664047822e-19	-0.00839051009596002	0.0124267916634006	0.501342340619913	1	201425161
cg06442723	-0.0239911243049964	0.00203553623425256	1.01426955450569e-19	0.000153401056402266	0.0162434879279224	0.992486632238606	2	97484665	CNNM3;CNNM3	Body;Body	S_Shore			CNNM3
cg00440316	0.0192009870185259	0.00162917478703379	1.01627049411582e-19	0.00366777345918052	0.0130007417899766	0.778521289840834	13	34181175	STARD13	5'UTR				STARD13
cg26286158	0.0114711330874563	0.000973316047363393	1.01670406370629e-19	0.00163489093462471	0.0077670184393479	0.833776336161773	17	55785319
cg17659663	-0.026121565811018	0.00221640956371992	1.01711318576711e-19	-0.00928758356227199	0.0176868489913353	0.600840739142883	9	136728162	VAV2;VAV2	Body;Body	N_Shore			VAV2
cg13383525	0.0089805664333088	0.000762017963356826	1.01846014702366e-19	0.00640970033234074	0.00608086919818045	0.29476658432226	9	118392505
cg21626540	0.0145564625776208	0.00123522358288385	1.0220343915542e-19	-0.0044072432806738	0.00985702883556202	0.65590187950055	2	10720198	NOL10	Body				NOL10
cg24738023	-0.0191500217464509	0.00162507166191392	1.02374942413624e-19	0.00491507344746223	0.0129679990353993	0.705599747710329	1	19240118	IFFO2	Body				IFFO2
cg17586256	0.00856009842653062	0.000726436182226201	1.02571456196297e-19	-0.0068631968585072	0.00579692817933559	0.239662744313442	6	170598215	DLL1	Body	Island			DLL1
cg15864691	0.020657439874982	0.00175306790623103	1.02616403733929e-19	0.00524868270820517	0.0139894033289701	0.708432381198564	7	27217606	HOXA10	Body	N_Shore			HOXA10
cg05514531	-0.0252039430757623	0.0021389238980236	1.02674972655918e-19	0.00189918086244994	0.0170685168515552	0.911660077361145	3	81791282	GBE1	Body				GBE1
cg04833598	-0.0156783727479041	0.00133057717354527	1.02830948396526e-19	0.00388933780529838	0.0106179462158226	0.715031622616253	2	27141536	DPYSL5;DPYSL5;DPYSL5	Body;Body;Body				DPYSL5
cg01160692	0.0163669958002318	0.00138916122158963	1.03401210679151e-19	0.0064780269344594	0.0110854442938054	0.560482141055644	17	1959620	HIC1;HIC1	1stExon;5'UTR	Island			HIC1
cg20805367	-0.0207293187785408	0.00175956460772293	1.03870345540904e-19	0.0108284399085773	0.0140412467157294	0.44268503197698	17	6918952	C17orf49;C17orf49;C17orf49	Body;Body;Body	S_Shore			C17orf49
cg06267200	0.00911294672794469	0.000773629032090137	1.04564752412948e-19	-0.0143624674888398	0.00617352500632874	0.0223182956691641	2	73403921			Island
cg10202557	-0.0134781481497709	0.00114429047762351	1.04982112977282e-19	0.00205868441560805	0.00913138673070055	0.822156838892996	4	24982173	CCDC149	TSS1500				CCDC149
cg06086177	0.0331020475906012	0.00281046291685909	1.05202848626308e-19	-0.0105202006448679	0.0224273681272185	0.640186766504156	16	73090646	ZFHX3	5'UTR	N_Shore			ZFHX3
cg20954893	-0.0164851026231629	0.00139968413499779	1.05403681916375e-19	0.0145713867659149	0.011169416671224	0.195476745393688	2	11761803	GREB1	Body	S_Shelf			GREB1
cg19147944	-0.0135200721194959	0.00114793743922803	1.05414490193254e-19	0.00789260001323112	0.00916048932086808	0.391280855995918	3	120154229	FSTL1	Body				FSTL1
cg13411923	0.0166183761331422	0.00141104543274975	1.05587137912555e-19	0.0218031627987941	0.0112600793181345	0.0560743569374469	12	122396677	WDR66	Body				WDR66
cg10714261	0.0276678619772249	0.00234934629354713	1.05836420322197e-19	0.00812076143165194	0.0187476781378716	0.665969908299393	9	128605974	PBX3;PBX3;PBX3;PBX3	Body;Body;Body;Body				PBX3
cg01234984	-0.0168241890133693	0.00142858439656647	1.0584071707736e-19	0.00889684130725522	0.0114000394633931	0.43726075868751	7	101849473	CUX1;CUX1;CUX1	Body;Body;Body				CUX1
cg15348424	-0.0231058217374176	0.00196201615389393	1.05964074866772e-19	0.0145031401791383	0.0156568009814217	0.356844479658862	9	124420426	DAB2IP	Body				DAB2IP
cg07108113	-0.0348483877273826	0.00295917244847825	1.06048492749249e-19	-0.0150322504591985	0.0236140635252052	0.526069564859753	18	12820157	PTPN2;PTPN2;PTPN2;PTPN2;PTPN2	Body;Body;Body;Body;Body				PTPN2
cg14684558	-0.0317167930827252	0.00269337429314489	1.06309839732067e-19	0.0115523513344757	0.0214930061572401	0.592298948425865	20	43490260
cg18720726	0.0156466418774351	0.00132880603523188	1.06745672517269e-19	-0.00441063866297855	0.0106038126114543	0.678472026766561	4	3392318	RGS12;RGS12;RGS12	Body;Body;Body				RGS12
cg10889804	-0.0249835023542045	0.00212175078377534	1.06753627166485e-19	0.00700651275857882	0.0169314761694576	0.680027358574182	18	55587739
cg06994572	-0.0157651982371682	0.0013388860124608	1.0679488698586e-19	0.00206653569264676	0.0106842503780126	0.847081788926907	12	122691993	B3GNT4	3'UTR	S_Shelf			B3GNT4
cg18755226	0.0147447824285907	0.00125222621543991	1.06798257232811e-19	-0.00250621150611048	0.00999270908139601	0.80255702147545	17	74694163	MXRA7;MXRA7;MXRA7	Body;Body;Body				MXRA7
cg23290456	0.00762019293784485	0.000647178410807387	1.06978838794272e-19	0.00163205270971881	0.00516445471530597	0.752746918063672	19	1859341	KLF16	Body	S_Shore			KLF16
cg17458017	-0.0219642483352398	0.00186553457940871	1.0736276367165e-19	-0.0102261970764434	0.0148868823407972	0.493955902730904	7	4980468	MMD2;MMD2;MMD2;MMD2	Body;Body;Body;Body				MMD2
cg19445880	-0.0229184508532595	0.00194662644338119	1.07501258750885e-19	0.00379038909105197	0.0155339917812112	0.807800576802707	13	80908913
cg03423870	0.0168367520437178	0.00143018653655047	1.07995449175473e-19	-0.0117324051508859	0.0114128244686664	0.306798586937261	15	87286711	AGBL1	Body				AGBL1
cg21598294	0.0191899011888134	0.00163008669958668	1.08043586963755e-19	-0.00677499182278458	0.0130080188112818	0.60380695035653	2	25493126	DNMT3A;DNMT3A	Body;Body		Autism;DDD	DNMT3A	DNMT3A
cg02965739	-0.0134395983547889	0.00114168396526322	1.08333796391698e-19	0.00763283162404785	0.00911058687887485	0.404439894011889	12	43390551
cg23575099	-0.0277079654928049	0.00235380268122526	1.08411734647776e-19	-0.00106039699092058	0.0187832399118325	0.955109255479524	14	55603874	LGALS3;LGALS3	TSS200;5'UTR				LGALS3
cg05795333	0.023939983858248	0.00203371940794361	1.08435445765295e-19	-0.0169388321732676	0.0162289897353971	0.299497620998437	1	235104853
cg16603596	-0.0154528248450601	0.00131275547883605	1.0855345472004e-19	0.00183934066001522	0.0104757298907122	0.861031037779733	12	8855125	RIMKLB	5'UTR	S_Shelf			RIMKLB
cg08431718	-0.0215817372218263	0.00183352075301104	1.08869643768823e-19	0.00474050267466323	0.0146314134408254	0.746719553804029	6	164186106
cg10249074	0.0136457635878144	0.0011593211153568	1.08957005820164e-19	0.0126341335004854	0.00925133054622261	0.175567403367	4	83542146	C4orf11;C4orf11	Body;Body				C4orf11
cg18837542	-0.046151441361249	0.00392096351750677	1.08979004312217e-19	0.0015412682491323	0.0312891131539263	0.960825859705109	4	139610152
cg13319602	0.0149853009251598	0.00127315989010718	1.09113406777445e-19	-0.00785810789098411	0.0101597588671099	0.44135017731894	2	12292071	LOC100506457	Body				LOC100506457
cg13818316	0.0194706762021232	0.00165432299611592	1.09408435927096e-19	-0.0033225089188225	0.0132014233714492	0.801883455238817	21	43185803	RIPK4	Body	N_Shore			RIPK4
cg21596848	-0.016842079506042	0.00143104455361126	1.09655017306884e-19	-0.00545242894686647	0.01141967140636	0.634232394623145	15	45599583
cg27539611	-0.027561416435511	0.00234204155370247	1.1014002537606e-19	0.00564947590313459	0.018689386641269	0.763158146853468	10	29330885
cg25174343	0.00787456300404527	0.000669148850661178	1.10183849217645e-19	0.00132630486281394	0.0053397778407463	0.804424193294133	21	43186148	RIPK4	Body	N_Shore			RIPK4
cg10162659	0.0162223071100296	0.00137856455040496	1.10432750342406e-19	0.00154185734966295	0.0110008833326356	0.888859455777935	16	73068480	ZFHX3;ZFHX3	5'UTR;5'UTR				ZFHX3
cg12088259	-0.0194299669296959	0.00165116007283109	1.10468727737552e-19	-0.00739547087141213	0.0131761833853809	0.576052547405834	2	18701737
cg15349886	-0.0326778307068853	0.00277699155618597	1.10526548180934e-19	-0.000239848719790326	0.0221602681690472	0.991389151807869	9	1926400
cg16533146	-0.0255507695654341	0.00217147821108789	1.10940139536486e-19	0.0162183920060083	0.017328298810905	0.351890576106634	12	27901072	MRPS35	Body				MRPS35
cg11688576	-0.0111518614189918	0.000947863259721709	1.11585642082155e-19	0.00936757757391105	0.00756390633461964	0.218877707578562	10	106099061	ITPRIP	TSS1500	S_Shore			ITPRIP
cg09842728	-0.0343210169131995	0.00291715459612653	1.11599080693149e-19	0.00367182320290115	0.023278762946445	0.875032913942122	9	137208893
cg08680130	-0.0327519420610485	0.00278380652094408	1.11636308887005e-19	-0.0106531161141506	0.0222146512824081	0.632748184794665	2	46132392	PRKCE	Body				PRKCE
cg19967305	0.0140409761287713	0.00119348755005374	1.11893820281803e-19	-0.00375477636217901	0.00952397716395464	0.694365197983776	16	2142265	PKD1;PKD1	Body;Body	S_Shore			PKD1
cg07959458	-0.0266646656367575	0.00226655730753319	1.12032084281906e-19	0.0227059601655398	0.0180870257396222	0.212704850235332	9	21332168	KLHL9;KLHL9	3'UTR;1stExon	N_Shelf			KLHL9
cg24159561	-0.0240047262922554	0.00204062891966924	1.12542724368013e-19	0.001848237890521	0.0162841273293216	0.909896180408824	3	32188219	GPD1L;GPD1L	ExonBnd;Body				GPD1L
cg09290893	-0.0128673947522216	0.00109389566700277	1.1279387912658e-19	0.00833976985882754	0.00872923840036221	0.342030997030411	17	54830708
cg15194488	-0.0182707460228496	0.00155330064258242	1.12989112843709e-19	0.0113527582517392	0.0123952695175119	0.362254035744054	6	9876032
cg21392402	-0.0195885860267227	0.00166541291272525	1.13263683030034e-19	-0.00206986656148806	0.0132899204090032	0.876593179755331	14	91163691	TTC7B	Body				TTC7B
cg24353088	-0.0320421743866231	0.00272428462493969	1.13427355633399e-19	0.000490609223805702	0.0217396692197334	0.982046976164869	3	147015907
cg21086895	0.00894055690231351	0.000760158072577132	1.13551604935894e-19	0.0091562512468194	0.00606602735310845	0.134811960113471	8	61566681			S_Shore
cg12497488	-0.039756111692812	0.00338072167003316	1.14485923669674e-19	0.003299962041304	0.0269780074217219	0.902927347534919	11	16839153	PLEKHA7	Body				PLEKHA7
cg17086672	-0.0265639378242986	0.00225916299225724	1.1519111225681e-19	0.0114531570592765	0.0180280194350922	0.5269017951891	15	78506328	ACSBG1;ACSBG1	Body;Body				ACSBG1
cg17980507	0.0101519245428537	0.00086339476926689	1.15275603310521e-19	-0.0168075144259534	0.00688985156619814	0.0167397093135987	11	73104608	RELT;RELT	Body;Body				RELT
cg13942538	-0.0191432802598894	0.00162819162952075	1.15677748292964e-19	0.0224907850943064	0.0129928962370822	0.0869957464172691	11	125109815	PKNOX2	5'UTR				PKNOX2
cg01003448	0.0239933578431338	0.00204077877672508	1.15903352091517e-19	0.0267789844806888	0.0162853231819115	0.103710130663754	16	745685	FBXL16	Body	Island			FBXL16
cg09818397	-0.0207676446042911	0.00176654138684842	1.16358745822034e-19	0.0080148342109544	0.0140969211004904	0.571124831836173	1	90023237	LRRC8B;LRRC8B	5'UTR;TSS1500				LRRC8B
cg14614563	-0.014627289384134	0.00124424704255564	1.16447946256863e-19	0.00101024910377925	0.00992903563936162	0.91919167053885	10	32218901	ARHGAP12	TSS1500	S_Shore			ARHGAP12
cg12880995	-0.0169216276810944	0.00143945488189454	1.16637778687363e-19	0.00011751337838632	0.0114867854491564	0.991860958621925	16	11034436	DEXI	3'UTR	N_Shore			DEXI
cg25926078	0.0140390974164356	0.00119425165187888	1.16648483435933e-19	0.00686308962789983	0.00953007466227647	0.473362615664631	12	6307435			N_Shore
cg03792788	0.0122704966010099	0.00104380710678371	1.16669378160355e-19	0.000680153476724081	0.00832953393450476	0.935108113497188	2	121338607			S_Shelf
cg10533597	-0.0216724429545319	0.00184366338789813	1.16895662329581e-19	-0.00111696441821987	0.0147123512126879	0.939656910080666	7	150951609	SMARCD3;SMARCD3	Body;Body	S_Shelf			SMARCD3
cg21957311	0.00853063574416255	0.000725700602187371	1.16929273301106e-19	0.00817689523752528	0.00579105828359034	0.161520816752551	13	45623331
cg16066985	-0.0232669263354053	0.00197953318667464	1.17621516316194e-19	0.0129063503584472	0.0157965861179957	0.416140678864195	14	23053034	DAD1	Body				DAD1
cg12230983	0.0183437931388749	0.00156087919254781	1.18445090106652e-19	-0.00323697278161841	0.0124557460066072	0.795571999136632	6	15439701	JARID2	Body				JARID2
cg13923903	-0.00985849909759772	0.000838866822149107	1.18475438888869e-19	0.00161270994689455	0.00669411964740441	0.810188288394983	22	29278645	ZNRF3	TSS1500	N_Shore			ZNRF3
cg00346024	-0.0260403987218956	0.00221587161048797	1.18691862305124e-19	-0.00132265725155665	0.0176825561486524	0.940545475307098	13	102175338	ITGBL1;ITGBL1;ITGBL1;ITGBL1	5'UTR;Body;Body;Body				ITGBL1
cg25050105	0.0265363388467869	0.00225809103204313	1.18742965154542e-19	-0.00345520068686125	0.0180194652406229	0.848386246959722	18	46356097	CTIF;CTIF	Body;Body				CTIF
cg19948701	-0.02222127725224	0.00189091330736078	1.18774687143634e-19	0.000597542710922457	0.0150894034525212	0.968502636774973	17	75471193	SEPT9;SEPT9;SEPT9;SEPT9;SEPT9;SEPT9;SEPT9	Body;TSS200;5'UTR;Body;Body;Body;Body				SEPT9
cg19070079	-0.0150936421439391	0.00128439140770844	1.18785599553873e-19	-0.00893787772108271	0.0102493858742339	0.385586653799578	5	142133203	LOC101926975	Body				LOC101926975
cg04211581	-0.0146234424173494	0.00124455804556204	1.19703388580454e-19	0.00307840282368325	0.00993151742941531	0.757330357330913	6	152011656	ESR1;ESR1	1stExon;5'UTR				ESR1
cg07914856	0.0152754724829381	0.00130009174783077	1.19908155888503e-19	-0.0128580672262938	0.0103746738848081	0.218541182405306	17	77788484			Island
cg20223983	-0.022818391770896	0.00194207098157923	1.19918799700759e-19	-0.00651087914478213	0.015497639400182	0.675433066372866	13	23986048	SACS	5'UTR				SACS
cg21520613	0.0184606597734158	0.00157123691322585	1.20132495341537e-19	0.00094308442016139	0.0125384001534426	0.940215786020509	4	77891275	SEPT11	Body				SEPT11
cg25037841	-0.0236462151636908	0.00201282207431986	1.20867469610968e-19	-0.00763837022245874	0.0160622299495818	0.635587900165809	22	20237341	RTN4R;MIR1286	Body;TSS1500				RTN4R;MIR1286
cg04742220	0.0161241440710213	0.00137271517661599	1.21768280883024e-19	-0.00768365816708664	0.010954205591936	0.48490396334631	14	99990181	CCDC85C	Body				CCDC85C
cg01378537	-0.0290344089991745	0.00247186373782499	1.21885401879261e-19	0.0122535359596185	0.0197253618526584	0.536087586251434	2	3871676	DCDC2C	Body				DCDC2C
cg23555340	-0.0143156548296477	0.00121878496731883	1.21950776645749e-19	0.00809370572065219	0.00972584942004051	0.407583031036102	14	105865269			Island
cg11472901	-0.0159569101440062	0.00135854670269425	1.22100268177414e-19	0.0131116754191529	0.0108411418049927	0.229771411168533	13	110527539
cg09287895	-0.0139642648155671	0.00118891006355873	1.22178141337218e-19	0.016961484409662	0.00948744902686196	0.0772931786074835	11	12038664
cg13527169	-0.028459547582938	0.00242312328197075	1.22429168541433e-19	0.00304154718890189	0.0193364151992177	0.875375793679589	4	88452108	SPARCL1;SPARCL1;SPARCL1;SPARCL1	TSS1500;TSS1500;TSS1500;TSS1500				SPARCL1
cg21197893	-0.022118253083177	0.00188335116857712	1.22929423929444e-19	0.00997891664137825	0.0150290579239206	0.508462243296432	20	36555142	VSTM2L	Body				VSTM2L
cg05516390	0.015186062858009	0.00129311496900689	1.23103856665687e-19	-0.00470011291005895	0.010318999502454	0.649897667298311	16	73088677	ZFHX3	5'UTR	N_Shelf			ZFHX3
cg23193870	0.00995689558666759	0.000847861389206903	1.23240362314135e-19	-0.00161663450662971	0.00676589588943915	0.811715057081792	12	7055657	PTPN6	TSS200	S_Shore			PTPN6
cg20309640	0.0162642598139345	0.00138498669487268	1.23398887421167e-19	0.000591317787760958	0.0110521317576831	0.957454123971305	1	178027432
cg10389771	0.0321147918282559	0.00273491082648045	1.23808024520205e-19	-0.0186718681699788	0.0218244658318215	0.394598190484899	1	156616779	BCAN;BCAN	Body;Body	Island			BCAN
cg25763426	-0.0308961403616556	0.00263128680013182	1.242052428912e-19	0.000733599836729292	0.0209975507454119	0.972209693065151	12	124905102	NCOR2;NCOR2	Body;Body	S_Shelf			NCOR2
cg05113688	-0.014607231095222	0.00124404691130992	1.24280531208152e-19	-0.00549911178306195	0.00992743860098954	0.58104734079911	14	103296121	TRAF3;TRAF3;TRAF3;TRAF3	5'UTR;5'UTR;5'UTR;5'UTR				TRAF3
cg01183510	0.011797955059591	0.00100479340069921	1.24298659583537e-19	-0.0465628780654013	0.00801820630832779	1.01694182899128e-07	12	66582582	IRAK3;IRAK3	TSS1500;TSS1500	N_Shore			IRAK3
cg04528312	0.010860779592399	0.000925007618710361	1.24518272180108e-19	0.000648835148425809	0.0073815193436118	0.930158212117768	2	238611219	LRRFIP1;LRRFIP1;LRRFIP1;LRRFIP1;LRRFIP1	Body;Body;Body;Body;Body				LRRFIP1
cg01070242	-0.019438788470261	0.00165569371013792	1.24926962334034e-19	0.0302149293864514	0.0132123616079169	0.0246309597970592	4	77875897	SEPT11;SEPT11	5'UTR;Body	S_Shelf			SEPT11
cg01464464	-0.0121603968697387	0.00103577331222513	1.25022212060004e-19	-0.00175848309965031	0.0082654246139573	0.832018353137511	6	111895715	TRAF3IP2-AS1;TRAF3IP2-AS1;TRAF3IP2-AS1;TRAF3IP2;TRAF3IP2;TRAF3IP2	Body;Body;Body;Body;Body;Body				TRAF3IP2-AS1;TRAF3IP2
cg04370307	-0.0184970744786347	0.00157560929553719	1.25463957365297e-19	0.00329455248892358	0.0125732915683412	0.793919376668648	17	38460099
cg06527213	-0.022294606014933	0.00189915120226698	1.25685268286096e-19	-0.0124892465292268	0.015155141484696	0.412140255978677	15	86315211	KLHL25;MIR1276	5'UTR;TSS1500	S_Shelf			KLHL25;MIR1276
cg03603211	0.0115160225380179	0.000981023270535092	1.25950730879863e-19	-0.00329464636040598	0.00782852173486318	0.674901217099948	11	76859387	MYO7A;MYO7A;MYO7A	Body;Body;Body	S_Shore			MYO7A
cg08304487	0.0115749053730765	0.000986161787758606	1.26793246394817e-19	0.0115158120595309	0.00786952687202706	0.146977361300538	11	121306875
cg23122901	0.0127190156414594	0.00108372685670523	1.27352786308121e-19	-0.00366757171221811	0.00864809174989735	0.672546759488978	22	19880135	TXNRD2	Body				TXNRD2
cg09840720	-0.026485320467313	0.00225679929480784	1.27689715093649e-19	-0.00469339759707601	0.0180091572353737	0.79500779989227	8	103907253	AZIN1-AS1;AZIN1-AS1	Body;Body				AZIN1-AS1
cg11226183	-0.00873956606861213	0.000744790158177705	1.28582413901416e-19	-0.00464364623073766	0.00594339208490548	0.436739740384554	1	93251218	EVI5	Body	S_Shore			EVI5
cg24389347	-0.0253672876777921	0.00216188421802279	1.28810517678524e-19	0.00671371086455919	0.0172517391761949	0.698107657888537	3	126277693	C3orf22;C3orf22	1stExon;5'UTR				C3orf22
cg21861962	-0.0254126952356589	0.00216576318830738	1.28839858285205e-19	0.0326274210870918	0.0172826931852321	0.0623771976141286	1	55863620
cg27583174	-0.0261984945767917	0.00223278011243865	1.28989323079096e-19	0.00161751550341209	0.0178174852364738	0.927874120894601	3	43368518	SNRK;SNRK	Body;Body				SNRK
cg04355675	-0.0254776595166733	0.00217165808287062	1.29986484023982e-19	0.0242069984817006	0.0173297341796703	0.166012417359176	3	36953952	TRANK1	Body				TRANK1
cg08179432	-0.0309228867492622	0.00263589112415705	1.30236047019528e-19	-0.00486623864172312	0.021034293044793	0.817587807006106	18	5973356	L3MBTL4	Body				L3MBTL4
cg01075399	0.0124031324758541	0.00105732823692225	1.30736162340721e-19	0.0142112565317625	0.00843743194706849	0.0957062209490623	6	167069326	RPS6KA2	Body				RPS6KA2
cg26072483	-0.0113949923299774	0.00097141026589635	1.30901128891123e-19	-0.00352569435520356	0.00775181038864742	0.650370155831626	4	38308383
cg03577599	0.0115977531168961	0.000988766844895505	1.31409829751846e-19	-0.00996994451841432	0.00789031511123534	0.209760811039635	8	41612985	ANK1;ANK1;ANK1;ANK1;ANK1	Body;Body;Body;Body;Body				ANK1
cg10131972	0.0126392370288299	0.00107757017795314	1.31485683952528e-19	-0.00732927460452689	0.00859896172936376	0.396363427716777	22	19879787	TXNRD2	Body				TXNRD2
cg17153045	0.0116228502156493	0.000991069338686541	1.32573817674479e-19	-0.0101653962025825	0.00790868890850284	0.202082755499462	3	156838228			Island
cg25021279	-0.0210749375961739	0.00179716513347417	1.3307089809025e-19	0.0111155458003776	0.0143412972261779	0.440398366393185	14	77773451	POMT2	Body				POMT2
cg22760668	0.00977221676697575	0.000833358101627924	1.33348776875485e-19	0.00446625525720213	0.00665016030451559	0.503617099224192	14	69152424
cg07059925	0.00629647015416656	0.000537005220465471	1.34055606334969e-19	-0.000571210862531841	0.00428527759372712	0.894267040530593	11	108422936	EXPH5;EXPH5	TSS200;Body				EXPH5
cg11038570	-0.0357027937137179	0.0030452058010075	1.34604741519614e-19	-0.00902058516510343	0.0243006058228523	0.711384867772838	16	19627692	C16orf62;C16orf62	Body;Body				C16orf62
cg19753174	-0.0318090957189216	0.00271342497718695	1.3547299182088e-19	-0.00938430057186418	0.0216530097173356	0.66580070954792	1	219351218	LYPLAL1	Body	S_Shelf			LYPLAL1
cg08224120	0.005678881788358	0.000484431617065102	1.35525822092421e-19	-0.00221589126431459	0.00386574259464869	0.567979635930794	5	136940556
cg12490577	0.0211005871344496	0.00180007824781669	1.3598180863263e-19	-0.00481252073929987	0.0143645437480816	0.738410605462669	18	47123950
cg23602251	-0.0261609638797041	0.00223186039338815	1.36258225412216e-19	0.0101635326443033	0.0178101459196675	0.569701359479702	2	135345696	TMEM163	Body				TMEM163
cg22164891	0.0128696776024421	0.00109796094054464	1.36358215962632e-19	0.00436871485041283	0.00876167910104337	0.619308132940901	20	52199729	ZNF217	TSS200	S_Shore			ZNF217
cg14905320	0.0169595058531816	0.001446888084585	1.36400716645706e-19	-0.000595644731492047	0.0115461020735115	0.958974940903697	4	79339096	FRAS1;FRAS1	Body;Body				FRAS1
cg05156137	-0.0196193576778076	0.00167383144606157	1.36488214235453e-19	0.013473030082787	0.0133570999277552	0.315925650807407	21	35898975	RCAN1;RCAN1;RCAN1	5'UTR;Body;1stExon				RCAN1
cg14506793	-0.0176145524674103	0.001502852996097	1.36791155452004e-19	-0.000672473847132764	0.0119926995593412	0.955411751948436	7	144436515	TPK1;TPK1	Body;Body				TPK1
cg09398207	-0.0368196916708508	0.0031415747747885	1.37169547140181e-19	0.0232213653914148	0.0250696259149032	0.356865541269739	1	198870622	MIR181A1HG	Body				MIR181A1HG
cg22773697	0.0118957646617453	0.00101499950716288	1.37274858131965e-19	-0.00983976569556037	0.00809965058052695	0.227714632730647	1	221054430	HLX-AS1;HLX	TSS1500;Body	N_Shore			HLX-AS1;HLX
cg21605847	-0.0261812678014479	0.00223399983991583	1.3759731088065e-19	0.0136683350314631	0.0178272186070802	0.445328553668078	10	93413191
cg11477068	-0.0255562774769947	0.00218073860850814	1.37827813796703e-19	0.00318496164349733	0.0174021963673191	0.85520764162408	2	175479154	WIPF1;WIPF1	5'UTR;5'UTR				WIPF1
cg25033646	0.00783225104147959	0.000668429365962689	1.38902654345402e-19	-0.000258610098743599	0.00533403638509566	0.961442439082916	1	21649330	ECE1	Body				ECE1
cg19820047	0.0100307873156079	0.000856104578118987	1.39295563655761e-19	-0.0141617482719363	0.0068316761675437	0.0411349988303355	18	43241798	SLC14A2;SLC14A2	Body;Body				SLC14A2
cg22231928	-0.0196295050166478	0.00167544060018981	1.3977608241336e-19	0.00150372367518611	0.0133699409055853	0.910709477860325	3	23900698	UBE2E1;UBE2E1;UBE2E1	Body;Body;Body				UBE2E1
cg25038040	-0.0193124922581214	0.00164840109928964	1.39860432514338e-19	-0.000738657381033702	0.013154166900162	0.955347991568902	12	112202363			N_Shelf
cg01145245	-0.035190539210959	0.00300370472842419	1.39976941982156e-19	0.00540858824149346	0.0239694291234847	0.822006557499811	16	20871117	DCUN1D3	3'UTR				DCUN1D3
cg14446588	-0.0072806365758319	0.000621505766210148	1.40747994930034e-19	-0.0100548942447424	0.00495958816192516	0.0456857105497346	1	156542647	IQGAP3	TSS1500	S_Shore			IQGAP3
cg10124804	-0.013345764951037	0.00113928740635972	1.40991756091721e-19	0.00641063731614777	0.00909146244622538	0.482614674201161	4	166282492
cg12541280	-0.0226626278911027	0.00193486581948852	1.41878044837772e-19	-0.00431571202160845	0.0154401425295935	0.780515018296872	1	12509445	VPS13D;VPS13D	Body;Body				VPS13D
cg05595396	-0.0164408163493238	0.00140369098287312	1.42010292240572e-19	-0.00200588552873041	0.0112013911377045	0.858295445683441	19	13829764
cg09160794	-0.01916951630397	0.00163674354710763	1.42385070530746e-19	-0.0144065073404211	0.0130611401561761	0.273066590788445	15	64333626	DAPK2	5'UTR				DAPK2
cg14502850	0.0236510813172469	0.002019403982676	1.42432963527488e-19	-0.0301426450139815	0.0161147532832992	0.0647766933620438	12	49731991	C1QL4	TSS1500	S_Shore			C1QL4
cg16136774	0.0254969488827993	0.00217704218477656	1.42545955695104e-19	0.00910455657733787	0.0173726990715942	0.601560625819884	5	91976489
cg06744868	-0.0235946079225277	0.00201466469105474	1.42746314694084e-19	0.00522205552784148	0.0160769339485503	0.746099620842319	10	97183488	SORBS1;SORBS1;SORBS1;SORBS1;SORBS1;SORBS1;SORBS1;SORBS1;SORBS1;SORBS1;SORBS1;SORBS1	Body;Body;Body;Body;Body;Body;Body;Body;Body;Body;Body;Body				SORBS1
cg21210376	-0.0129350287302102	0.00110465164428945	1.43948310444555e-19	0.00249134934016929	0.00881507061708679	0.778136498839034	8	27695667	PBK	TSS1500	S_Shore			PBK
cg17749456	-0.011498577042476	0.000982019356719641	1.44268513466966e-19	0.00369640523517533	0.00783647045797684	0.638327051131789	19	55792696	HSPBP1;HSPBP1;HSPBP1	TSS1500;TSS1500;TSS1500	S_Shore			HSPBP1
cg22285295	0.0192009134207417	0.00163992155463351	1.44718538270693e-19	0.000436858385074248	0.0130865005138121	0.973446138645533	5	155752859	SGCD;SGCD;SGCD	TSS1500;TSS1500;TSS1500		SCZ_GWAS	SGCD	SGCD
cg08186935	-0.0214745419477559	0.00183428135792522	1.45450089928639e-19	0.00385624422705881	0.0146374830339545	0.792826757900834	14	79844568	NRXN3;NRXN3;NRXN3	Body;Body;Body		Autism	NRXN3	NRXN3
cg15420780	0.0163859900154053	0.00139964112846972	1.45485394040545e-19	-0.000854390631667857	0.0111690734810573	0.939200053351668	5	146957003	JAKMIP2-AS1	Body				JAKMIP2-AS1
cg19533294	0.0110616264399487	0.000944853228527513	1.45509698032961e-19	-0.0113784925456098	0.00753988642058282	0.134894790200784	4	87857667	AFF1	5'UTR	S_Shore			AFF1
cg27076824	0.0103358182583735	0.000882946386099695	1.46303802663102e-19	0.000671152912329015	0.0070458725923292	0.924331534284793	15	40380776	BMF;BMF;BMF;BMF	3'UTR;3'UTR;3'UTR;3'UTR				BMF
cg22871336	-0.016163605959885	0.00138079080653643	1.46306747595605e-19	-0.00441619098556573	0.0110186487567962	0.689555548905041	16	10103887	GRIN2A;GRIN2A;GRIN2A	Body;Body;Body		DDD;SCZ_GWAS;SCZ_SCHEMA	GRIN2A	GRIN2A
cg27036462	0.0212321178059174	0.00181394421936481	1.47048428112927e-19	0.0065146071936776	0.0144751935796398	0.653791510274431	11	45539734
cg15759721	0.00995992059687216	0.000850939539115982	1.4727021351446e-19	0.00597444982012721	0.00679045938776804	0.381375259653657	17	57918630	MIR21	Body				MIR21
cg15517536	-0.0144481734447453	0.00123441511388285	1.47369390949435e-19	0.01902143130286	0.00985057728916518	0.0567398110340962	4	110362426	SEC24B;SEC24B;SEC24B	Body;Body;Body				SEC24B
cg19530885	-0.0263429210950089	0.00225068470430007	1.47413844698718e-19	-0.00208165028470942	0.0179603630771437	0.907996956590229	5	147258132	SCGB3A2	TSS200				SCGB3A2
cg11576100	-0.0223593058994196	0.00191038208043176	1.47617501030797e-19	-0.00749364781641708	0.0152447633891455	0.624271472658812	19	33879323	PEPD;PEPD;PEPD	Body;Body;Body	S_Shore			PEPD
cg14124261	-0.0198020555384592	0.00169193187443255	1.47812136359213e-19	0.00203204070397221	0.0135015405349951	0.880715109935256	9	116262291	RGS3;RGS3;RGS3	TSS1500;Body;Body				RGS3
cg19431296	0.0254526196438275	0.00217477380529677	1.47976496507939e-19	-0.06955525796317	0.0173545975050016	0.000128922881009437	20	9494724	LAMP5;LAMP5;LAMP5-AS1	TSS1500;TSS1500;Body	N_Shore			LAMP5;LAMP5-AS1
cg10713515	0.0207788806287594	0.00177543808750903	1.48008967297387e-19	-0.00671850832538114	0.0141679163730613	0.636541171300614	10	22603999	COMMD3	TSS1500	N_Shore			COMMD3
cg17011964	-0.0317303720508546	0.00271124037113353	1.48182066450995e-19	0.000228168505472764	0.0216355766589311	0.991609821580776	13	107142673	EFNB2	3'UTR	N_Shelf			EFNB2
cg11964314	0.00800323454711522	0.00068387060166387	1.48466274467994e-19	0.00130569543625599	0.00545725675400078	0.81146783761305	12	44858069
cg04834402	0.0119502159286655	0.00102121223891164	1.49051110000699e-19	-0.00398555426864856	0.00814922790146201	0.626021870562538	2	234741693	MROH2A	Body				MROH2A
cg09059635	0.0161689000868262	0.00138180055280464	1.49504594008608e-19	-0.0131173098832828	0.0110267064867653	0.237442190707991	9	135042197	NTNG2	5'UTR	S_Shelf			NTNG2
cg23687459	0.00972330343472429	0.000831009343407906	1.50006740229799e-19	0.000606856046133932	0.00663141731917812	0.927295938868278	8	21432336
cg04473653	-0.024613344233824	0.0021036742632637	1.50299378681175e-19	0.0147398554385886	0.0167872263458638	0.382340472031586	4	164513650	MARCH1;MARCH1	Body;Body				MARCH1
cg12941235	-0.0272319277955186	0.00232758098327087	1.50643574928334e-19	0.00618047073561195	0.0185739919372672	0.740124502042251	9	80136217	GNA14;GNA14-AS1	Body;Body				GNA14;GNA14-AS1
cg03559700	-0.0216506319290109	0.00185055697882052	1.50745270299163e-19	0.014087585382689	0.0147673617593161	0.34274311207434	2	160059427	TANC1;TANC1	Body;Body				TANC1
cg04116432	-0.0160708817102229	0.00137368084473572	1.51010508359037e-19	0.0112005766522436	0.0109619115802556	0.309721579719058	16	1024838			S_Shelf
cg08104492	0.0177524510189928	0.00151742125995057	1.51042242340704e-19	0.0058019648354524	0.0121089536520241	0.633036464327499	7	127408129	SND1	Body				SND1
cg13130398	0.0147551110181172	0.00126123663102644	1.51158772332015e-19	0.00609449025453112	0.0100646117939798	0.546399000354691	1	174844397	RABGAP1L;RABGAP1L	TSS1500;Body				RABGAP1L
cg14680495	0.0220181783993957	0.0018823610200368	1.5242125519884e-19	-0.00733033335207001	0.0150211565829418	0.626777051541092	15	58976824	ADAM10	Body				ADAM10
cg24740850	-0.0102090447517362	0.000872784891171583	1.52432107267353e-19	0.00622780903286712	0.00696478431818456	0.373689713019373	5	173317560	CPEB4;CPEB4;CPEB4	1stExon;1stExon;1stExon	S_Shore			CPEB4
cg09767514	-0.0180565846691381	0.00154369407210405	1.52498211498877e-19	0.00770803279949621	0.0123186095156075	0.533134959438633	22	26560277
cg06663149	0.00766269685082952	0.000655099922236481	1.5250339536128e-19	0.00484080518890873	0.00522766802151206	0.357009101420969	4	41457558	LIMCH1;LIMCH1;LIMCH1	Body;Body;Body				LIMCH1
cg22542050	0.0207801472689059	0.00177659742876668	1.52776424117334e-19	0.00896676834328794	0.0141771678643422	0.528732375919781	1	98924511
cg19175761	-0.0131995269219015	0.0011285017861997	1.52841935785507e-19	0.00114207939364979	0.00900539368069994	0.899374166970337	22	50945358	LMF2;NCAPH2;NCAPH2;NCAPH2	Body;TSS1500;TSS1500;TSS1500	S_Shore			LMF2;NCAPH2
cg12501761	-0.0111559061474283	0.000953814699666958	1.53130098527043e-19	0.0207075114220619	0.00761139855867229	0.00786862979064236	2	240898385	NDUFA10	3'UTR				NDUFA10
cg16969885	-0.0175177042545164	0.00149779846081895	1.53452021316909e-19	-0.00682527442001317	0.0119523645943385	0.569444910539654	17	57885771	VMP1	Body				VMP1
cg06405186	0.0167368051456053	0.00143103338857455	1.53471262996998e-19	0.00343121411796724	0.0114195823098674	0.764537359345472	11	61283968	SYT7	3'UTR	Island			SYT7
cg15423700	0.0212781608613825	0.00181940408593699	1.53809832227068e-19	-0.00400354344779906	0.014518763070205	0.783394294804992	7	25608810
cg12588704	0.00520952135506321	0.000445446239767886	1.53855292854762e-19	0.000673714747233266	0.00355464103092469	0.850118131236228	17	70269718
cg17191109	0.0301923331047118	0.00258179779295824	1.54388843238055e-19	-0.0115073124505832	0.0206026306859888	0.57791310008324	10	126851326			Island
cg07445742	0.0155678990795999	0.00133135357455717	1.55111018893554e-19	0.0132205617521006	0.0106241418611036	0.21669855907986	1	235092849
cg17080882	-0.0233662198373752	0.00199827493492067	1.55175698263026e-19	0.0128319031762008	0.0159461444290981	0.423184957013325	1	92191625	TGFBR3	Body				TGFBR3
cg06647600	0.0123313670145732	0.0010546263895421	1.55570842077242e-19	-0.00484132266466871	0.00841587132605666	0.566599633189209	1	221051188			N_Shore
cg09937039	-0.0179397905546972	0.0015343096586458	1.55728961033743e-19	0.00506026969568478	0.0122437223167679	0.680407392071001	14	75989203	BATF	Body				BATF
cg22982094	-0.0275761667071499	0.00235876770787954	1.56800555767769e-19	0.00350539942377535	0.0188228606020288	0.852697195584133	2	121816646
cg10467021	-0.0126588289820818	0.00108287175776442	1.57424495738666e-19	0.00386275888675456	0.00864126809867045	0.655976562023022	20	45981590	ZMYND8;ZMYND8;ZMYND8;ZMYND8;ZMYND8;ZMYND8;ZMYND8;ZMYND8;ZMYND8;ZMYND8;ZMYND8;ZMYND8;ZMYND8;ZMYND8;ZMYND8;ZMYND8;ZMYND8;ZMYND8	5'UTR;5'UTR;5'UTR;5'UTR;5'UTR;Body;Body;Body;Body;Body;Body;Body;Body;Body;Body;Body;Body;Body		Autism	ZMYND8	ZMYND8
cg16796215	0.010105391907849	0.000864482281612369	1.57802192455242e-19	0.00253941918148531	0.00689852986597881	0.713685194713446	11	62372128	EML3;EML3;EML3	Body;Body;Body	S_Shore			EML3
cg16310045	0.011603971551196	0.000992748593609486	1.58380722863204e-19	0.0112964179848498	0.00792208928753307	0.157464255433203	10	114813758	TCF7L2;TCF7L2;TCF7L2;TCF7L2;TCF7L2;TCF7L2	Body;Body;Body;Body;Body;Body		Autism;DDD	TCF7L2	TCF7L2
cg13535903	-0.0169526392778697	0.00145036649598576	1.58533306548865e-19	-0.00415075307012612	0.0115738596406065	0.720739436312035	3	197094201
cg18866358	-0.0191386590908253	0.0016376346896351	1.59810083034004e-19	-0.00245862643747731	0.0130682514336093	0.851207102250767	6	34443983	PACSIN1	5'UTR				PACSIN1
cg12393104	0.0125638737806228	0.00107509305337388	1.60144612886045e-19	-0.0100964855916333	0.0085791943862322	0.242462367574204	22	20233758	RTN4R	Body	S_Shelf			RTN4R
cg14543913	0.0128965345607091	0.00110357514628554	1.60270846574773e-19	0.00426017672019486	0.00880648021125829	0.629775333684895	12	43151042
cg18163683	0.0122330358129163	0.00104682632745344	1.60498228173536e-19	0.0143524694117335	0.00835362718014452	0.089333300266819	2	38324984
cg27397721	-0.0281470999955141	0.00240875719178062	1.60874033356538e-19	-0.00888317811359351	0.0192217744433088	0.645133548847552	11	116954516	SIK3;SIK3;SIK3	Body;Body;5'UTR				SIK3
cg21067905	0.00956133333191181	0.000818245911608053	1.60993350604901e-19	0.00807109906014677	0.00652956570540132	0.21975387183869	5	139524919			N_Shore
cg16352928	0.0104415107012118	0.000893649042119409	1.61754361660691e-19	0.000419413977568963	0.007131279307733	0.953235705929434	12	6881590	LAG3	TSS200	N_Shore			LAG3
cg10823707	-0.0273214224763167	0.00233843359662484	1.62115083408875e-19	-0.00337111867101443	0.018660595305478	0.857059019406629	20	44993770	SLC35C2;SLC35C2;SLC35C2	TSS1500;TSS1500;TSS1500	S_Shore			SLC35C2
cg02046552	0.0205083765113332	0.00175539239153777	1.62538984371835e-19	0.00478414607758557	0.0140079526175474	0.733527623217833	8	21914287	EPB49;EPB49;EPB49;EPB49	TSS1500;5'UTR;5'UTR;5'UTR	Island			EPB49
cg04876703	-0.0247532422480261	0.00211879191106007	1.62805237651919e-19	-0.00937024432272652	0.0169078644977899	0.580867558612841	10	104381651	SUFU	Body				SUFU
cg12232731	-0.0420384110429154	0.00359864870336219	1.63548001411999e-19	0.00996510849147945	0.0287170553814099	0.72942171528288	22	46451518	LOC150381;C22orf26	Body;TSS1500	S_Shore			LOC150381;C22orf26
cg20131968	-0.00809362866909499	0.000692846206777781	1.63556207820075e-19	0.00569039286362815	0.00552888168057309	0.306232836350403	17	61850012	CCDC47	5'UTR	N_Shore			CCDC47
cg03854238	-0.031300081582734	0.00267944556786682	1.63675156051155e-19	-0.0364600890657079	0.0213818555537291	0.0917276863427788	6	22071933	FLJ22536	Body				FLJ22536
cg08958549	0.0194808545797488	0.00166766484536944	1.63701372104481e-19	-0.000417955556118348	0.0133078907305848	0.975017218984541	19	1469891	APC2	Body	Island			APC2
cg11644027	0.0151390146367178	0.0012959867158017	1.63745174289654e-19	-3.38454147898778e-05	0.0103419159131808	0.99739630463029	9	101572656	GALNT12	Body	S_Shelf			GALNT12
cg14754187	0.0251393246567866	0.00215212468678316	1.63964830130216e-19	0.00175886700431996	0.0171738585542706	0.91866267822722	2	80551413	CTNNA2;CTNNA2	Body;Body	S_Shore			CTNNA2
cg06501988	0.0133667646183463	0.00114434965421186	1.64341360088208e-19	-0.00127293138563439	0.00913185895722367	0.889460560944527	2	196696232	DNAH7	Body				DNAH7
cg12848738	0.0134122803539031	0.00114827708589854	1.64577044745311e-19	0.0226090816320624	0.00916319968607773	0.0155694180053186	4	187809037			N_Shore
cg04930829	0.0175355346633505	0.00150135881554652	1.6501167949821e-19	-0.0154359184906305	0.0119807760655092	0.201025951151668	6	41409982			N_Shore
cg12995090	0.00770428860748398	0.000659650188643207	1.65330323508638e-19	-0.00169433688755906	0.0052639789435201	0.748320410795869	18	8367691	LOC100192426;PTPRM;PTPRM	TSS1500;Body;Body	S_Shore			LOC100192426;PTPRM
cg12298745	0.0309336692848612	0.0026486162895987	1.6546193389666e-19	-0.0148427698313385	0.0211358392947462	0.484394178633562	18	76737545			Island
cg14404389	-0.0379363714123594	0.00324823726702834	1.65550585205847e-19	5.38302832519457e-05	0.0259207878229575	0.998347770894089	3	65367356	MAGI1;MAGI1;MAGI1	Body;Body;Body	S_Shelf			MAGI1
cg16738920	-0.0299258411411412	0.00256253191489251	1.66183119712004e-19	0.0121066989452915	0.0204488898424138	0.555354783421881	14	94376358	FAM181A-AS1	Body				FAM181A-AS1
cg03413322	-0.0192472242738286	0.00164817383847372	1.66428771781418e-19	-0.00114629321885062	0.0131523533690354	0.930748603728293	5	176129746
cg14818546	-0.0241283560383392	0.0020662040366965	1.66645447932743e-19	0.00556372758890285	0.0164882156170647	0.736600561775562	7	69296381	AUTS2;AUTS2;AUTS2	Body;Body;Body		Autism;DDD	AUTS2	AUTS2
cg14864196	-0.0270599814465187	0.0023174307637302	1.67340620417482e-19	0.0104564988357818	0.018492993640209	0.573236465007823	7	105410829	ATXN7L1;ATXN7L1	Body;Body				ATXN7L1
cg21082782	-0.00968447095809511	0.000829428673079743	1.67833279217247e-19	-0.00718113726769771	0.00661880364079623	0.280936710291472	7	157776507	PTPRN2;PTPRN2;PTPRN2	Body;Body;Body				PTPRN2
cg23298829	-0.0256872830594058	0.00220004674190086	1.68052364345761e-19	0.00568467874454631	0.0175562744065098	0.746868417312562	9	34347331
cg15239904	0.00974325508992763	0.000834530667432847	1.68559981085222e-19	0.00878326257808412	0.00665951732709099	0.190662388944093	20	55901954			N_Shelf
cg24295404	0.0183511958344093	0.00157182824499916	1.6861169495894e-19	-0.000745971876887037	0.0125431189544934	0.952712088173371	15	62744551
cg16816001	-0.0132702302000332	0.00113665161329466	1.68781983033768e-19	-0.00254579533981921	0.00907042893568777	0.779630047717882	4	27142161
cg16445648	-0.0151145025017096	0.00129463806120462	1.68898370646752e-19	0.00897618398887459	0.0103311537099353	0.387321822150263	8	134103406	TG;SLA;SLA;SLA;SLA	Body;Body;Body;5'UTR;5'UTR				TG;SLA
cg04685442	-0.0218021712458514	0.0018675350673797	1.69200316606086e-19	-0.0117356993058444	0.0149028461451549	0.433140862840774	8	49776492
cg13605034	0.0103843943813707	0.000889531186964554	1.69429373678808e-19	0.00701193750855526	0.00709841900813662	0.325981721127096	20	44849547	CDH22	Body				CDH22
cg00525876	-0.039387655973195	0.0033746467430272	1.71278850737819e-19	-0.00616019043357884	0.0269295297764587	0.819598339290927	12	131486842	ADGRD1	Body	N_Shore			ADGRD1
cg15294115	-0.0202152713722979	0.00173210812019281	1.71854220783941e-19	-0.00218954404023216	0.0138221451756861	0.874502108196927	2	114731902
cg17280022	-0.0176979797374347	0.00151648753892815	1.72272160410283e-19	-0.000940642673184341	0.0121015026001094	0.938221788229069	5	171830914	SH3PXD2B;SH3PXD2B	Body;Body				SH3PXD2B
cg17263916	-0.0253928964359387	0.00217588062765122	1.72434934817309e-19	0.00577078211297887	0.0173634298977885	0.740422423001467	5	138704493	PAIP2;PAIP2;SLC23A1;SLC23A1	3'UTR;3'UTR;3'UTR;3'UTR				PAIP2;SLC23A1
cg02951357	0.00753674274031116	0.000645829383537893	1.72674649854703e-19	-0.00100379631355382	0.00515368953815131	0.846025275526074	1	59280619			N_Shore
cg04226102	-0.0104789760892128	0.000897970939906656	1.72872953816773e-19	-0.00207529257620194	0.00716576785839181	0.772802141994235	6	111408202	SLC16A10	TSS1500	N_Shore			SLC16A10
cg07548255	-0.016104751568793	0.00138006077726144	1.72888920822883e-19	-0.00375607902097984	0.0110128231558977	0.733877608083821	2	109746754	LOC100287216;SH3RF3	TSS200;Body	Island			LOC100287216;SH3RF3
cg19779123	-0.022035067738396	0.00188830036495528	1.73155240060231e-19	0.00957670301784386	0.0150685522892229	0.526742953318084	11	57061898
cg04789403	-0.0230289241172386	0.00197349075681214	1.73256744251176e-19	-0.00289138305498245	0.0157483677984811	0.854755352866577	15	80271218
cg10684777	0.0128886197152604	0.0011045252585287	1.73423050187391e-19	-0.00797279980790367	0.00881406206437998	0.368199494815611	14	21995727	SALL2;SALL2;SALL2;SALL2;SALL2	TSS1500;TSS1500;Body;Body;Body				SALL2
cg00231918	0.0105247342048985	0.000902012657884217	1.74112919233421e-19	-0.000952086215765363	0.00719802058672542	0.895075725677005	4	2819393	SH3BP2;SH3BP2;SH3BP2;SH3BP2	TSS1500;Body;TSS1500;5'UTR	N_Shore			SH3BP2
cg19685229	-0.0126798341882602	0.00108676588563262	1.74561989518546e-19	-0.00703053611996443	0.00867234306454553	0.419758878533743	12	116587387	MIR620;MED13L	TSS1500;Body		Autism;DDD	MED13L	MIR620;MED13L
cg00176210	0.00942455954551414	0.0008077794829511	1.747626223105e-19	-0.00243160715659629	0.00644604407376596	0.706925225008516	8	41654967	ANK1;ANK1;ANK1;ANK1;ANK1	Body;Body;Body;Body;Body	Island			ANK1
cg06012269	0.0149832923300959	0.00128426774123155	1.75119304202563e-19	0.00303877956220231	0.0102483990212903	0.767545333277567	19	17608374	SLC27A1	Body	Island			SLC27A1
cg17824132	-0.0318475243901897	0.0027299875647355	1.75911395614732e-19	0.00297819100029165	0.0217851784237299	0.891578088554612	3	66457841	LRIG1	Body				LRIG1
cg25845867	-0.0156459247800224	0.00134118525356759	1.75966431743348e-19	-0.0124887719173268	0.0107025982190055	0.246442642866282	6	169575647
cg03395886	-0.0164907451601894	0.0014137703850698	1.77075789529424e-19	0.0136815683432472	0.0112818243155313	0.228523871060493	9	34587038	CNTFR;CNTFR;CNTFR	5'UTR;5'UTR;5'UTR	N_Shelf			CNTFR
cg20782743	-0.0168636822361657	0.00144579570279368	1.77423024308258e-19	-0.00637408325397415	0.0115373849157712	0.582041582669343	18	24445262	AQP4;C18orf16	Body;TSS200	S_Shore			AQP4;C18orf16
cg12985905	-0.0268030799969077	0.00229801320252029	1.77713576980282e-19	-0.0060490681490809	0.018338042371941	0.742295325445818	3	52271724	TWF2	Body	N_Shore			TWF2
cg11304682	-0.0192365661493369	0.00164929057986063	1.77753190419965e-19	-0.00096534044874691	0.0131612649152568	0.941698294266269	3	73451011	PDZRN3	Body				PDZRN3
cg01597747	0.00636382878574531	0.000545634517830867	1.78053573512484e-19	0.005234523197084	0.00435413899998587	0.232550033610524	1	184123622
cg26911243	-0.0209538394046519	0.0017965886894916	1.78090826293803e-19	0.00810890920202739	0.0143366972290299	0.573118118528976	5	96401915
cg01358028	-0.0131265358942416	0.00112548758299177	1.78211990746252e-19	-0.0181681041726249	0.00898134047418046	0.0461566783697907	18	56660847
cg03550724	-0.0358111506085727	0.00307072536216533	1.78917776781516e-19	-0.020699994769427	0.024504250777247	0.400566851531672	4	75193596
cg04588336	0.0235167369485122	0.00201678244037205	1.80227666804863e-19	-0.0126406779603867	0.0160938334931967	0.434331730068466	11	75916460	WNT11	Body	N_Shore			WNT11
cg22357390	-0.0292557023901846	0.0025089880427364	1.8036235118728e-19	-0.0244841097151444	0.0200216121421465	0.224675803859147	12	11871736	ETV6	Body				ETV6
cg07260778	-0.0143744431371557	0.00123282024546552	1.8082149492205e-19	-0.0137247648007713	0.00983785031066797	0.166537650229408	16	69873116	WWP2;WWP2;WWP2;WWP2	5'UTR;Body;Body;Body				WWP2
cg23951540	-0.0285643702206016	0.00244985850168855	1.80991063861315e-19	0.0137249783781166	0.0195497610544419	0.484519810107424	2	55636157	CCDC88A;CCDC88A;CCDC88A	Body;Body;Body				CCDC88A
cg21133936	-0.0409371298354047	0.00351126375391312	1.81653873946692e-19	0.0183556157977176	0.0280197274009137	0.514134252027097	10	80008235	LINC00856	TSS200				LINC00856
cg03427577	0.0137310101642571	0.00117774621124459	1.81724592464244e-19	0.000927741724327177	0.00939836198569685	0.921593131663165	2	61809639
cg11125249	-0.0178098480940381	0.00152780843439931	1.83058598775243e-19	-0.0184582964087078	0.0121918428386297	0.133653645144235	3	148737622	GYG1	Body				GYG1
cg23123731	-0.0172437484051585	0.00147925889014911	1.83144682419426e-19	-0.00677940762144563	0.0118044196512336	0.567239383329705	10	80161611
cg01982835	-0.0307463445608123	0.00263766017426816	1.83434188934398e-19	0.0352741758163077	0.0210484099854007	0.0973561943928756	20	34995278	DLGAP4	TSS200				DLGAP4
cg26118431	-0.0213131472876332	0.00182842413651927	1.83524620393051e-19	-0.0137908137579047	0.0145907426696231	0.347186894907723	1	117235702	C1orf137	TSS1500				C1orf137
cg01133803	-0.0118103115211875	0.00101323100840876	1.83925931520085e-19	-0.0130515255820904	0.0080855380397234	0.110109407719248	6	111947003
cg08324424	-0.0235441751110998	0.00201993600358776	1.84084616276855e-19	0.00680625192362356	0.0161189987863329	0.673884023786545	15	100016836
cg09665332	-0.0300189292784736	0.00257560699399553	1.84771133254404e-19	0.00919389681791304	0.0205532283877035	0.655754822990753	1	67022173	SGIP1	Body				SGIP1
cg04086468	0.0162275801423952	0.00139234348322369	1.84958145672693e-19	-0.0140833537257088	0.0111108385990339	0.208346928505931	3	185911208	DGKG;DGKG;DGKG	Body;Body;Body	N_Shore			DGKG
cg22041228	0.007111726138471	0.000610221891451354	1.85416715019489e-19	-0.00445044619333509	0.00486954334703049	0.36327694919637	1	221054273	HLX	Body	N_Shore			HLX
cg08271229	-0.0151094814384377	0.00129649891751479	1.85641209424236e-19	-0.0104677764949331	0.0103460032598973	0.31445365135468	1	2222674	SKI	Body	S_Shore	Autism;DDD	SKI	SKI
cg23609402	-0.0280647374189926	0.00240817802971329	1.85755565425693e-19	-0.00390832351145973	0.0192171527559663	0.839315443185683	19	7243150	INSR;INSR	Body;Body				INSR
cg08278238	-0.0392124243703286	0.00336476761572362	1.85841810162494e-19	-0.0101549558822415	0.0268506947833037	0.70620262922017	8	141436070	TRAPPC9;TRAPPC9	Body;Body				TRAPPC9
cg01034993	-0.0108752775288502	0.000933194893377326	1.85856060695608e-19	0.0145901243321948	0.00744685342854607	0.0532876179033048	15	68992751	CORO2B	Body				CORO2B
cg22400869	-0.00783241151938706	0.000672165154336118	1.86967615438452e-19	0.00699488252436778	0.00536384780889837	0.195646343486348	7	134895710	WDR91	Body	N_Shore			WDR91
cg26886890	0.00938445433048596	0.000805375536390404	1.87172598376043e-19	-0.012776798726109	0.00642686068794312	0.0499523521966566	22	38036755	SH3BP1	Body	S_Shore			SH3BP1
cg23814218	0.0196657263397785	0.00168780955143972	1.87726687434389e-19	0.00969041084239239	0.0134686445822519	0.473773946978631	3	112806451
cg06301033	-0.020529775606548	0.001762058992524	1.88253515224955e-19	0.00814378206426219	0.0140611517946575	0.563971813508243	16	48076481
cg11858173	0.0181668308323908	0.00155931706289749	1.88694193075615e-19	0.00793335268373907	0.0124432802820036	0.525433756505331	2	174945604	OLA1;OLA1	Body;Body				OLA1
cg27058093	0.0117976584567304	0.0010126363621191	1.88750804557034e-19	-0.0074674051638841	0.00808079278898059	0.357993810167334	20	1798766
cg04986098	0.0150006979905686	0.00128767271394913	1.89595653650514e-19	-0.0100819805571849	0.0102755705509847	0.329234399519018	15	47763972	SEMA6D	5'UTR				SEMA6D
cg03782581	0.015962551830796	0.00137029764483063	1.90028867195715e-19	-0.000144839150230631	0.0109349137966291	0.989462201841694	3	115919469	LSAMP	Body				LSAMP
cg19581374	-0.0273096030895766	0.00234438684461277	1.90059158659487e-19	-0.00131880774453421	0.0187081019576303	0.943962316514843	1	182259459	LINC01344	Body				LINC01344
cg17696006	0.011008447812467	0.000945021175705606	1.90095722764565e-19	0.0115195855980822	0.00754122663153754	0.130252435914129	2	26521372
cg19310821	-0.00723736566899246	0.000621295688230794	1.90151148478313e-19	0.00740094561656315	0.00495791174906444	0.139119109714127	16	57496417	POLR2C	TSS200	N_Shore			POLR2C
cg07833643	-0.0342975353366418	0.00294444632776096	1.90687343165758e-19	0.00304147366776016	0.0234965497418241	0.897305593950773	6	43189523	CUL9;CUL9	ExonBnd;Body		SCZ_GWAS	CUL9	CUL9
cg06716752	0.010994794256141	0.000943965330218178	1.9134966173435e-19	-0.0011524295796225	0.00753280103186498	0.878761865308533	6	167560801
cg02211474	0.0117030620025843	0.00100480720183323	1.91686211953482e-19	0.00436808785989901	0.00801831644075883	0.587309757163069	13	33767731	STARD13;STARD13;STARD13;STARD13	5'UTR;5'UTR;Body;Body				STARD13
cg24838136	-0.0279328840644359	0.00239835116436524	1.92010698136519e-19	-0.00630228563640391	0.0191387348108743	0.742724328887679	3	124887734	SLC12A8	Body				SLC12A8
cg14273485	-0.0136050945789403	0.00116816971364119	1.92185035183499e-19	0.00124637799796235	0.0093219419639871	0.893945690020054	17	19976309	SPECC1	5'UTR				SPECC1
cg25967384	-0.0244562019943608	0.00210001846330167	1.92888421481639e-19	0.00989449009898929	0.0167580532259994	0.556431711542917	1	220965460	MARC1	Body				MARC1
cg05641978	-0.0295011959925134	0.00253325931151474	1.93028926103292e-19	0.0044442576327158	0.0202152957792944	0.826505897791396	2	192695711
cg19130511	-0.0278744201614107	0.0023941100908029	1.95373766288872e-19	0.00901304886031601	0.0191048912339081	0.638274472961209	22	46451361	PRR34-AS1;PRR34	Body;TSS1500	S_Shore			PRR34-AS1;PRR34
cg22931002	0.00962439127040404	0.000826736817044839	1.9671634254458e-19	0.00599738649283623	0.00659732275027172	0.365828005048737	2	97541870	FAM178B;FAM178B	3'UTR;3'UTR				FAM178B
cg20873168	0.019013611234282	0.00163340410883496	1.97564749464815e-19	-0.0123492206705491	0.0130344915884153	0.346045756560677	11	115550238
cg06016645	-0.0110412093829403	0.000948546560645137	1.97879920271992e-19	-0.00100762737012619	0.00756935904536685	0.894406500879978	10	72191804	NODAL	3'UTR				NODAL
cg22495848	-0.017328353775712	0.00148872698330794	1.98263106058298e-19	0.00154658959268238	0.0118799746103338	0.896720925547964	1	2425173	PLCH2	Body		SCZ_GWAS	PLCH2	PLCH2
cg04625615	0.0107873237859784	0.000926988029353213	2.0077925780593e-19	-0.0118452066225708	0.00739732293179077	0.112939329992618	15	41788368	ITPKA	Body	Island			ITPKA
cg21039767	-0.027121497383453	0.00233069714400032	2.01069725981576e-19	0.00600306141569518	0.0185988587602391	0.747647613861997	1	9900523
cg08872554	-0.0321995989889255	0.00276743780569138	2.02438262248722e-19	-0.00622534628011065	0.0220840296682463	0.778694572794263	15	50108431
cg24378227	0.00922294451702423	0.000792684758636848	2.025254377803e-19	-0.0015272659595175	0.00632558885019982	0.809780328636675	6	1396771			S_Shelf
cg16597993	-0.022564044714474	0.00193946821261626	2.03392949234079e-19	-0.000951639606033868	0.0154768694204991	0.951111718125399	19	16578633	EPS15L1	Body	N_Shelf			EPS15L1
cg04593843	0.014806450777345	0.00127269535623437	2.03587327767034e-19	-0.00843281088490759	0.0101560519076228	0.408628532933629	14	57197764
cg06626168	0.0153061345308871	0.00131569258087833	2.03972911763017e-19	-0.00589215264012415	0.0104991678333851	0.576102614219982	8	61834373			N_Shore
cg00276510	0.0140026460252816	0.00120368670299845	2.04335268708914e-19	0.000314916296620035	0.00960536594738415	0.973920777156053	6	164172619
cg25336874	0.0203333488374244	0.00174799488239642	2.05036373521053e-19	-0.0114564470198557	0.0139489208261146	0.413712295291126	11	16632311			N_Shore
cg16956742	-0.0257244555552887	0.00221156368311661	2.05591342059307e-19	-0.00924965760088642	0.0176481790812863	0.601531999072953	3	194961071	XXYLT1;XXYLT1	Body;Body				XXYLT1
cg19399370	0.00941726879978143	0.000809664271926106	2.06267775970234e-19	-0.00257447808436777	0.00646108460532074	0.691268003536825	6	74268449
cg08655465	0.00590328236967241	0.000507555486703539	2.06520210048069e-19	-0.00244360785495785	0.00405027003808019	0.547865713429607	11	13894916
cg15856662	0.0143281486165161	0.00123194776262648	2.06830969044191e-19	-0.00236433435281787	0.00983088793671225	0.810508023941991	22	38380501	SOX10;SOX10;POLR2F;POLR2F	5'UTR;1stExon;Body;Body	S_Shore	DDD	SOX10	SOX10;POLR2F
cg13053861	0.0139670338300554	0.00120092825550103	2.07101917637301e-19	-0.00360980319796427	0.00958335365997298	0.707332780756565	2	174888959			N_Shore
cg13728287	0.0213258394583318	0.00183366283527796	2.07113851531697e-19	-0.0154360963962687	0.0146325472509481	0.29438491095024	7	25608634
cg20918628	-0.02014300299287	0.00173209787350555	2.08002299797121e-19	0.00404377107190136	0.013822063407581	0.770555738508668	12	78800882
cg02279396	0.00951200754414136	0.000817952656571515	2.08200814841849e-19	-0.006605425105678	0.00652722554335181	0.314353592672609	9	139965495	SAPCD2	TSS1500	S_Shore			SAPCD2
cg21172742	-0.00892132340596683	0.000767174175123337	2.08423585172743e-19	-6.82672774376301e-05	0.00612201553700447	0.991128416019103	7	7221358	C1GALT1	TSS1500	N_Shore			C1GALT1
cg11349282	0.0137976559607125	0.00118651050113098	2.08464086329725e-19	-0.0071922229030646	0.00946830062622358	0.449540707314596	12	15825754	EPS8	Body				EPS8
cg03095055	0.00954649435226868	0.000820984662351034	2.09101008887989e-19	0.00125802694277945	0.00655142081359473	0.848171265954698	19	49133436	SPHK2;SPHK2;SPHK2;SPHK2;SPHK2	3'UTR;3'UTR;3'UTR;3'UTR;3'UTR	Island			SPHK2
cg01899130	-0.0214866619228381	0.00184792651765257	2.0973403192048e-19	0.00308810956398764	0.0147463707970785	0.834613962476795	14	55348681	GCH1;GCH1;GCH1;GCH1	Body;Body;Body;Body				GCH1
cg24182075	-0.0204932208141187	0.00176254477827648	2.10099757635366e-19	0.0142349114628652	0.0140650283431921	0.314307059564915	2	24177415	UBXN2A	5'UTR				UBXN2A
cg01090433	0.00736568351931023	0.000633513420873439	2.10430794479926e-19	0.00334873712005823	0.00505540870802191	0.509461537982259	16	82673506	CDH13	Body				CDH13
cg05124621	0.0163238571537551	0.00140402762876505	2.10691927917148e-19	-0.00178933959161268	0.0112040775568355	0.873484194122874	14	99880396	SETD3;SETD3	Body;Body				SETD3
cg19618970	-0.0171947747204542	0.00147897420496497	2.10982843840567e-19	0.00335307737811579	0.0118021478762222	0.777003167445968	1	231002346	C1orf198;C1orf198	Body;Body	N_Shore			C1orf198
cg11153139	-0.0269024026273455	0.00231397657648795	2.11080786874675e-19	0.0187001700628933	0.0184654293808132	0.314005759518761	6	49937580	DEFB113	TSS1500				DEFB113
cg22892432	0.0204893259434174	0.00176246645739018	2.11737273143126e-19	-0.044283952896907	0.0140644033460293	0.00224770425686846	3	24537792	THRB;THRB	TSS1500;TSS1500	S_Shore			THRB
cg05343808	0.0130494090874352	0.0011225146099711	2.11944426134729e-19	-0.000651311115701451	0.00895761628270764	0.942203541492037	7	50857635	GRB10	5'UTR	N_Shelf			GRB10
cg12231246	0.0190368944706535	0.00163766118454913	2.1264265541683e-19	-0.00952184089048199	0.0130684628618359	0.468195699663915	17	27346732			N_Shore
cg03976543	-0.0145459182030764	0.00125138540565013	2.13217363332686e-19	0.00444626806473537	0.00998599945695391	0.657244871266138	4	8221101	SH3TC1	Body				SH3TC1
cg13153708	-0.0441088691049078	0.00379475546378477	2.13424900211007e-19	-0.00124054514747267	0.0302819785411678	0.967416511029361	14	65078521
cg27162122	-0.0176578565899142	0.00151918572778315	2.13818536086331e-19	0.00872146690334345	0.0121230340262545	0.473814641114265	4	184091799	WWC2	Body				WWC2
cg02998240	0.0172989439607351	0.00148833252871735	2.14015313710722e-19	-0.00899207156954042	0.0118768268803781	0.451029222623396	1	16508668
cg02858143	-0.0177663407822333	0.00152863097854884	2.1465412255886e-19	0.00159324301557808	0.012198406704081	0.896384777667241	2	178130568	NFE2L2	TSS1500	S_Shore			NFE2L2
cg17423763	-0.0188616427577605	0.00162290762487013	2.14907607879386e-19	0.00729075822959147	0.01295073011677	0.574909271756915	1	153750309	SLC27A3	Body	S_Shore			SLC27A3
cg11237310	0.00582505667368428	0.000501214563480822	2.15151444692592e-19	0.00315919553936902	0.00399966975492782	0.431754715136979	14	56968995
cg20876010	0.0102977179709162	0.000886110428986619	2.15768221850342e-19	0.0081966125357085	0.00707112151277205	0.249559680859017	1	64971752	CACHD1	Body	S_Shore			CACHD1
cg23264016	0.0095970116559	0.00082581680587	2.15790461703619e-19	0.00440999522230529	0.00658998110232629	0.50514185728108	10	77794696	C10orf11	Body				C10orf11
cg15292470	-0.0165077886193201	0.00142068972229409	2.17455550107251e-19	0.140981013359231	0.0113370403164949	5.32591589384182e-21	X	114466564	LRCH2;LRCH2	Body;Body	N_Shore			LRCH2
cg25750085	0.00981215889674504	0.000844473590286114	2.17753510562937e-19	0.00307955273460392	0.00673886140587356	0.648821464606939	18	45753796
cg16957606	-0.00863520508279571	0.000743187086486085	2.17860370123869e-19	0.0051725830324105	0.00593059964464711	0.385507898208444	8	38522467
cg07479368	-0.0173574148880241	0.0014939455133391	2.18508586959147e-19	0.00397241145612572	0.0119216182461169	0.739776886895917	9	127047276	NEK6;NEK6;NEK6;NEK6	Body;5'UTR;5'UTR;5'UTR				NEK6
cg02133939	0.0143449167970662	0.00123467850178156	2.18673213902458e-19	-0.00170273345577894	0.00985267911279326	0.863194861212676	9	5947912	KIAA2026	Body				KIAA2026
cg01244939	-0.017061821879096	0.00146858444557434	2.19147705847816e-19	0.00266240618131293	0.0117192380618962	0.820814809173893	12	104194724	NT5DC3	Body				NT5DC3
cg06804823	-0.0172610528268754	0.00148576687113756	2.1941317712011e-19	0.0185790485401591	0.0118563530478699	0.120742095564145	6	31798635			S_Shore
cg15587175	-0.0151864611390939	0.00130726903082149	2.20087152816655e-19	-0.00684835368735143	0.0104319482814281	0.513248730571413	17	6094222
cg13352096	0.0140997856442505	0.0012137328619556	2.20146847672352e-19	0.0177393652801755	0.00968553384564923	0.0704436503047522	16	57832085	KIFC3;KIFC3;KIFC3	TSS200;Body;Body	N_Shelf			KIFC3
cg25941299	0.0102037551789763	0.000878398267561033	2.20710366357535e-19	0.00516520845508802	0.00700957881021206	0.463178728426403	7	113727916			S_Shore
cg00960773	-0.021267392217251	0.00183104493929154	2.2215867937442e-19	-0.00869966568038415	0.014611656558296	0.553127009422148	6	4664429
cg10581989	-0.0121002803536629	0.00104184191852088	2.22748898925927e-19	0.0116707638456196	0.00831385182023619	0.163945854900533	16	11964386	GSPT1;GSPT1;GSPT1	3'UTR;3'UTR;3'UTR				GSPT1
cg10554223	0.0317871095765184	0.00273694201228694	2.22972011767484e-19	0.00399444242655539	0.0218406746035308	0.85530980561676	20	14313587	FLRT3;FLRT3;MACROD2	5'UTR;5'UTR;Body				FLRT3;MACROD2
cg19561607	0.0167413017916699	0.00144160068332447	2.24101456602027e-19	0.00907536116490135	0.0115039088484043	0.432318700066042	12	25103173	BCAT1	TSS1500	S_Shore			BCAT1
cg24112692	0.0124249693002769	0.00106997264665567	2.24695800039428e-19	-0.00267397668566016	0.00853833377008907	0.754898680835565	12	22415858	ST8SIA1	Body				ST8SIA1
cg03016867	0.018183579750224	0.00156609347992347	2.26381388132815e-19	0.0161662061203774	0.0124973557861896	0.199237874278617	5	148442890	SH3TC2	TSS200				SH3TC2
cg19030091	-0.0281234278838049	0.00242227094795064	2.26830701161172e-19	-0.0116105233549512	0.0193296136119341	0.549628172819611	2	231915247			N_Shelf
cg05441799	-0.0273085989590643	0.00235216057747465	2.27194829889216e-19	0.00722407855273494	0.0187701359974926	0.701272354336012	9	127210526			N_Shelf
cg15600430	-0.0287824771777892	0.00247921896313954	2.27729453636802e-19	0.0370443779185467	0.0197840562210482	0.0645054227341523	3	127630383			N_Shelf
cg22249735	-0.0219840592084129	0.00189364066643414	2.27812410812266e-19	-0.00585454394156506	0.0151111676557016	0.699382913544475	2	206700458
cg03649122	0.0210332568083004	0.00181175234301851	2.27885623031615e-19	-0.00201635169081458	0.0144577025046241	0.889404613516161	10	17217929	TRDMT1	Body				TRDMT1
cg14388901	0.0246929517686453	0.00212698993914217	2.2788898532736e-19	0.00026985896939736	0.0169732843944951	0.987351338248054	14	101308921	MEG3;MEG3;MEG3;MEG3;MEG3;MEG3;MEG3;MEG3;MEG3;MEG3;MEG3;MEG3;MEG3;MEG3;MEG3;MEG3	Body;Body;Body;Body;Body;Body;Body;Body;Body;Body;Body;Body;Body;Body;Body;Body				MEG3
cg23051261	-0.0336420562518092	0.00289786760822106	2.27989045635663e-19	0.00164132129006209	0.0231248536472949	0.943579357366147	1	10799025	CASZ1;CASZ1	5'UTR;5'UTR		Autism	CASZ1	CASZ1
cg00983697	0.0306092648315827	0.00263695587484449	2.29502248398114e-19	-0.0209505808987779	0.0210427897075627	0.322196879082471	1	217314284			S_Shelf
cg14379811	-0.0262441420392211	0.0022610005520985	2.3001842589518e-19	0.0229427026040899	0.0180426830802762	0.206911489475086	10	37014350
cg08898065	-0.0194799463646471	0.00167828040512581	2.30257630899576e-19	0.00705554849832474	0.0133926024217102	0.599656311810819	7	29311062	CHN2;CHN2;CHN2;CHN2;CHN2	Body;5'UTR;Body;Body;Body				CHN2
cg18476492	-0.0231779146839262	0.00199707309411357	2.31469865708524e-19	-0.00682889225961995	0.0159365537933172	0.66934258775524	3	13730435	LINC00620	Body				LINC00620
cg05461169	-0.0340841964726954	0.00293686260141095	2.31781286929264e-19	0.0304007025686792	0.0234360319454115	0.19799941991792	3	76645048
cg16097920	-0.0104448313279386	0.000899980181602352	2.31808169595422e-19	0.00414471140808709	0.00718180151708043	0.565353507604317	3	8152893
cg05330472	0.0146549260271071	0.0012627698415996	2.32065628333512e-19	0.00487453697506822	0.0100768467456437	0.629788354036403	11	66636291	PC;PC;PC	Body;Body;Body				PC
cg12314853	-0.0230018693473419	0.00198220613415106	2.33352429257089e-19	-0.00136486477420884	0.0158179161190709	0.931437339805093	9	130732059	FAM102A	Body				FAM102A
cg26657649	-0.0290859978012889	0.00250660682262358	2.33826749324188e-19	0.0109775453671219	0.0200026101123594	0.584544561903426	18	55800471	NEDD4L;NEDD4L;NEDD4L;NEDD4L	Body;Body;Body;5'UTR				NEDD4L
cg22855020	0.0150468141868379	0.00129680748111211	2.34650660218312e-19	-0.00194747085828998	0.0103484655835758	0.85116649151095	8	42356731	SLC20A2	5'UTR				SLC20A2
cg14045073	-0.0328567743592038	0.00283191392008326	2.35346875705467e-19	0.00911301841820777	0.0225985461716327	0.687748626367771	3	47407091
cg05340845	-0.0221876149540738	0.0019124063554733	2.3576357989607e-19	-0.00350100402369454	0.0152609170132602	0.819088885601995	9	138234464	C9orf62	TSS1500				C9orf62
cg20910528	-0.0103984931711688	0.000896310854212684	2.36304111894172e-19	0.000485131101566253	0.00715252044894972	0.946079312980861	1	32111281	PEF1;PEF1;PEF1	TSS1500;TSS1500;TSS1500	S_Shore			PEF1
cg24020806	0.0226062539519185	0.00194858283735469	2.36362796825782e-19	-0.0158234369541558	0.015549603717445	0.31168476037939	10	7448857	SFMBT2	5'UTR	N_Shore			SFMBT2
cg09763790	-0.0270954658201304	0.0023356756379675	2.37106566578366e-19	-0.0196651848828269	0.0186385869189888	0.294310339945685	11	124806173	HEPACAM;HEPACAM	5'UTR;1stExon				HEPACAM
cg05293490	0.0160184841312197	0.00138085128064123	2.37385150845143e-19	0.0223884155588289	0.0110191313374425	0.0452271942033026	14	95156546
cg14392725	0.0156669292723107	0.0013506072783458	2.37959211225515e-19	-0.00329762994730694	0.0107777855544929	0.760361909720116	9	109893226
cg25209045	0.00750761976106895	0.000647244078957822	2.38561040056706e-19	-0.00533827964879718	0.00516497874420356	0.304209660954862	7	127712834	SND1	Body				SND1
cg08718648	0.0144757132842971	0.00124798164164965	2.38631401415308e-19	-0.00425999233025137	0.00995883757276789	0.669882851698298	2	208838200	PLEKHM3	Body				PLEKHM3
cg02182005	-0.0175132225554897	0.00150989661392858	2.39009479848397e-19	-0.00316515175176624	0.0120489073139814	0.793409036717731	12	102327883
cg10979602	-0.023019075483585	0.00198460701667273	2.39170628058653e-19	0.0301674518804878	0.0158370750539996	0.0601018007440351	1	67690795	IL23R	Body				IL23R
cg05876984	-0.0152888705771598	0.00131814800949717	2.39233008418795e-19	0.00248109760620793	0.0105187620437248	0.814085191657493	14	35872570	NFKBIA;NFKBIA	Body;ExonBnd	N_Shore			NFKBIA
cg07730077	-0.0180611280233181	0.00155720269042362	2.39570344335108e-19	0.00703653408662352	0.0124264076844165	0.572677244890379	8	92094082	OTUD6B;OTUD6B	Body;Body				OTUD6B
cg23320320	-0.0119561840973288	0.00103084758028529	2.39616960155124e-19	0.0113773042556239	0.0082261174938213	0.170182411709056	17	80316692	TEX19	TSS1500				TEX19
cg14027161	-0.017201233476269	0.00148311372845057	2.39998977409272e-19	0.0123298146364137	0.0118351810881268	0.30039383195835	18	9913006	VAPA;VAPA	TSS1500;TSS1500	N_Shore			VAPA
cg25466527	-0.0244425905234322	0.00210767460124238	2.41221306105982e-19	0.00771559212561734	0.0168191488636607	0.647565904695974	3	40980887
cg17629906	0.013461521413326	0.00116081605737653	2.41603738105518e-19	-0.0133104260845719	0.00926326011654512	0.154331587862263	12	1940652	LRTM2;LRTM2;LRTM2;CACNA2D4	Body;Body;Body;Body				LRTM2;CACNA2D4
cg13298538	-0.0162758104066393	0.0014035573062168	2.42144988968096e-19	0.00117741145198236	0.0112003244039778	0.916520214760063	12	1759721
cg27572121	-0.028743617997786	0.00247875709133167	2.42293652862008e-19	-0.00162529638166871	0.0197803705047199	0.93470255372088	1	245974165	SMYD3;SMYD3	Body;Body				SMYD3
cg19726712	0.0262130603875357	0.0022606725139445	2.43107941484072e-19	0.0102891086816207	0.0180400653505081	0.569912021267868	8	98790327	LAPTM4B	Body	S_Shore			LAPTM4B
cg15100135	-0.00765199384031991	0.000659973256977683	2.44056757464817e-19	0.000459448347784223	0.00526655701435109	0.93068214517642	17	4891775	INCA1;CAMTA2;CAMTA2;INCA1;CAMTA2;INCA1;CAMTA2;INCA1	Body;TSS1500;TSS1500;Body;TSS1500;Body;TSS1500;Body	S_Shore			INCA1;CAMTA2
cg18998543	-0.0194955773210249	0.00168165691598749	2.45543104489446e-19	0.00226102978520514	0.01341954682707	0.866590638113726	7	2769865	GNA12	3'UTR				GNA12
cg02030331	-0.0311564076476118	0.00268769263484078	2.46474918693752e-19	0.00565528482046909	0.0214476667785936	0.79265133781765	15	78749656	IREB2	Body				IREB2
cg27084777	-0.0149910032948999	0.00129322978245463	2.46860824536022e-19	-0.0373079274148848	0.0103199157086216	0.000502315756284738	X	128894013	XPNPEP2	Body				XPNPEP2
cg26674558	-0.0303047493519996	0.00261441274737307	2.47419484842187e-19	-0.0169078243624353	0.0208628965605983	0.419906973240907	8	67405257	C8orf46	TSS1500				C8orf46
cg05714155	0.0254594946124665	0.00219647799082607	2.47832558742041e-19	-0.00896480784303461	0.0175277959328646	0.610323030594198	2	172974735			S_Shore
cg05495478	0.0111632333214122	0.000963101799028131	2.47987835478251e-19	0.0280553657490687	0.00768550919537831	0.000446118144419565	6	164172519
cg26509964	-0.0196767492731375	0.00169765887477796	2.48440259774757e-19	0.0179969714817038	0.0135472417410992	0.187500341681963	10	95848721	PLCE1;PLCE1-AS2;PLCE1;PLCE1	TSS200;Body;Body;Body				PLCE1;PLCE1-AS2
cg11509179	0.0147737927507624	0.00127470680170217	2.4908680706804e-19	0.00865323276891971	0.010172103152314	0.397280835806618	22	30603145
cg11461756	-0.0198993414125605	0.00171702478217076	2.49684102700128e-19	-0.000123807702383503	0.0137017808142214	0.992811193618481	11	382780			S_Shelf
cg16197161	0.00881842649290009	0.000760941244081027	2.50362665294646e-19	-0.00327515812402282	0.00607227702661214	0.591014507626793	1	111307245
cg04152610	-0.0126722923549311	0.00109363129683263	2.52076585214994e-19	-0.00655747291518259	0.00872712873825207	0.45444606394306	19	15375319	BRD4;BRD4	Body;Body				BRD4
cg25008858	0.017768306162924	0.00153347567425043	2.52543519737294e-19	-0.00564284275691369	0.0122370671586674	0.645858210372985	2	220313657	SPEG	Body	Island			SPEG
cg06792952	-0.0234693169375347	0.0020256296604137	2.53433521610492e-19	-0.0035879321294074	0.0161644339126459	0.824861647613365	10	50103551	WDFY4	Body				WDFY4
cg16123938	0.0178177901533352	0.00153789461161488	2.53841457365971e-19	0.0051641085667946	0.0122723300808035	0.674944011801009	7	107574339	LAMB1	Body				LAMB1
cg09631880	-0.0279232274984193	0.00241021261739409	2.54370448071135e-19	0.0244911435548868	0.0192333886744802	0.206279994195567	12	94213192	CRADD	Body				CRADD
cg04722215	0.011948262803143	0.00103133059884321	2.54476210931108e-19	0.021327233531218	0.00822997196026728	0.0112082250935742	2	97205147	ARID5A	Body	S_Shore			ARID5A
cg18178962	0.0147410037466174	0.00127258394034988	2.56548123323072e-19	-0.00199874717651837	0.0101551628138575	0.844426846789079	1	201979448	ELF3;ELF3	TSS1500;TSS1500				ELF3
cg00123503	-0.0352036011765728	0.00303942858068315	2.57979850752008e-19	0.00986642835752392	0.0242545038635669	0.685163111267979	6	80604867
cg03428047	0.00635227307364204	0.000548461466535934	2.58362509016622e-19	0.000762414608830472	0.00437669792396419	0.862114110925338	4	140730656	MAML3	Body				MAML3
cg16065769	-0.022702101859348	0.00196015235850984	2.58577628182928e-19	0.00968083955602739	0.0156419279777816	0.537597330170763	4	52903163	SGCB	Body	N_Shore			SGCB
cg19375810	-0.0164398429130829	0.00141968205880848	2.60791694881091e-19	4.63837820461744e-05	0.0113289992070376	0.99674264194303	3	42787927	CCDC13	Body				CCDC13
cg13708803	-0.0162421678747791	0.001402655987289	2.61230689296942e-19	0.00400891284313077	0.011193131919326	0.7210924231928	8	138898243
cg19698648	0.00828497258415054	0.000715527202825256	2.62124016012964e-19	0.00248830958021432	0.00570987501259584	0.664068082916198	7	150759376	SLC4A2;SLC4A2;SLC4A2;SLC4A2	TSS1500;TSS1500;Body;Body	S_Shelf			SLC4A2
cg26414180	-0.0156416980876058	0.00135101802703894	2.6348006801307e-19	0.000411183704081441	0.0107810633106567	0.96966388748077	5	157890918
cg12973823	0.0124132879255613	0.00107228379529863	2.64956386667153e-19	0.00716437661853722	0.00855677663268703	0.404732047735123	10	73795916
cg24675442	-0.0130369245880873	0.00112618847807868	2.6537852785927e-19	-0.000515095589015218	0.00898693358556375	0.954424866223609	21	27509220	APP;APP;APP;APP;APP;APP;APP;APP;APP;APP	5'UTR;Body;Body;Body;Body;Body;Body;Body;Body;Body				APP
cg05970600	-0.0300344882045667	0.00259466597868547	2.66201025390937e-19	0.0253885306591995	0.0207053182314116	0.223437971768539	1	215950999	USH2A	Body				USH2A
cg18469747	-0.030627667794474	0.00264591667080074	2.66234024378577e-19	-0.00801302463708396	0.0211142964577205	0.705236126656433	14	103315426	TRAF3;TRAF3;TRAF3	5'UTR;5'UTR;5'UTR				TRAF3
cg11889927	0.00947980918845787	0.000818974886102828	2.66519279276951e-19	-0.00846863878865204	0.00653538288920105	0.198467032254487	5	122251589	SNX24	Body				SNX24
cg08005849	-0.0174724160902717	0.0015095450299378	2.67241465795761e-19	0.00347640427239536	0.012046101689491	0.773580372590945	7	81399399	HGF;HGF;HGF;HGF;HGF;HGF;HGF;HGF;HGF;HGF	5'UTR;1stExon;1stExon;1stExon;5'UTR;1stExon;5'UTR;5'UTR;5'UTR;1stExon				HGF
cg22680749	0.0116915797185922	0.00101012169396967	2.67483292361015e-19	-0.015226902569262	0.00806072584984158	0.0622200265741182	6	150245472	RAET1G;RAET1G	TSS1500;TSS1500	N_Shore			RAET1G
cg06508940	-0.020300478746064	0.00175391023545602	2.67502251389303e-19	-0.0068030106232038	0.0139961250784369	0.628143939942602	19	5953984	RANBP3;RANBP3;RANBP3;RANBP3	Body;Body;Body;Body				RANBP3
cg02084214	0.0225655164494886	0.00194962695717325	2.67671187047806e-19	-0.000870725432768426	0.0155579357468055	0.955496712224388	6	15243923			N_Shore
cg00369116	-0.0141961378341185	0.0012265342331927	2.67776741267244e-19	-0.00306934178522305	0.00978768821443498	0.754581484327471	7	43740474	COA1;COA1	Body;5'UTR				COA1
cg14637518	-0.0307557541995849	0.00265730284574861	2.67947273129816e-19	0.00349654628804476	0.0212051576235394	0.869412054739669	13	22681627
cg02485804	-0.035806287481293	0.00309373937825306	2.68267348936664e-19	-0.00721272899314419	0.0246879015942669	0.77086259536489	15	60834343	RORA-AS1;RORA-AS1;RORA;RORA;RORA;RORA	Body;Body;Body;Body;Body;Body				RORA-AS1;RORA
cg16514115	0.0152279067618294	0.00131576094855019	2.68672994268015e-19	-0.012727886375119	0.0104997134043426	0.228712708844079	9	74600633
cg19306491	-0.0291558154058236	0.0025193588159357	2.69596389361914e-19	-0.00694608131184311	0.0201043704475166	0.730551717908456	1	171889477	DNM3;DNM3;DNM3	Body;Body;Body		SCZ_SCHEMA	DNM3	DNM3
cg13655635	0.0279726840326366	0.0024171372291006	2.69673363520383e-19	0.00362607969829564	0.0192886467655755	0.851321986561961	9	102588232	NR4A3;NR4A3;NR4A3;NR4A3	5'UTR;5'UTR;5'UTR;TSS1500	S_Shore			NR4A3
cg11730020	0.0261287803938201	0.00225786400385756	2.70052066457731e-19	-0.00846814225301296	0.0180176535658762	0.639537145888022	11	131759565	NTM	Body				NTM
cg09792714	0.0175609418189825	0.00151749870386085	2.7011429042408e-19	-0.0149621336466628	0.0121095716509575	0.219947189910117	9	34379810	C9orf24;C9orf24;C9orf24;C9orf24	Body;Body;Body;Body	Island			C9orf24
cg05306305	-0.0308507215080422	0.00266603853155852	2.70794770745612e-19	-0.0126344145176946	0.0212748680048177	0.554142952341623	3	69488768
cg04926380	0.0147868708434311	0.00127793637158118	2.71851811813009e-19	0.00133573955953171	0.0101978749752171	0.896091839148136	11	44213376	EXT2;EXT2	Body;Body				EXT2
cg13716020	-0.0282632785926741	0.0024426483606758	2.72033415417367e-19	0.0121374025694501	0.0194922244522786	0.535124117665312	4	109696145
cg20364120	0.0188035452813917	0.00162511220935667	2.72206502166646e-19	-0.0129268777839022	0.0129683226021753	0.321623988749629	20	11252176	LOC339593	Body				LOC339593
cg25528501	0.0147394189178351	0.00127397990179955	2.73494520058052e-19	-0.00156886912188268	0.0101663025236667	0.877714446082909	16	49855479	ZNF423;ZNF423	Body;5'UTR				ZNF423
cg03701831	-0.0211314981232375	0.00182653768562677	2.74034685582099e-19	-0.00900975564484994	0.0145756888760412	0.538100667346809	22	37798351	ELFN2;ELFN2	5'UTR;Body				ELFN2
cg09483223	-0.0142322904138104	0.00123033464055561	2.75718786433261e-19	-0.00735069698781005	0.0098180152948779	0.456060562058452	19	15434462
cg26251460	-0.0216672687521062	0.00187314440088413	2.76347677961144e-19	-0.00426693659526837	0.0149476083751412	0.7759706540049	16	11251044	CLEC16A	Body				CLEC16A
cg22796604	-0.02098071375315	0.00181381336532803	2.76525152815718e-19	0.00295796995936878	0.0144741493702905	0.838547735609998	11	61602232	FADS2;FADS2;FADS2	Body;Body;Body				FADS2
cg14624311	-0.0196089729453428	0.00169525522482213	2.76792550952282e-19	-0.00889734754560448	0.0135280607221698	0.512470111543522	16	85942538	IRF8	Body				IRF8
cg15326741	-0.0239663507027531	0.00207215956905538	2.7818491947283e-19	0.00683796994361015	0.0165357404983947	0.680238342777703	5	172840349
cg26857626	0.0104794432276237	0.00090615694443775	2.79682876378452e-19	0.000597794872892651	0.00723109180769874	0.93430379287104	8	106765290	ZFPM2	Body				ZFPM2
cg17371621	-0.015750952372724	0.00136200646940578	2.79927042311574e-19	-0.00700679393024551	0.0108687505883032	0.520835158887779	15	61264283	RORA	Body				RORA
cg05754361	-0.0233281455916151	0.00201746494080189	2.81761203519649e-19	0.0157893840306013	0.0160992798160409	0.329435054315148	16	57209801	FAM192A	5'UTR				FAM192A
cg10344369	0.0101590961592452	0.000878606328773467	2.82225734691635e-19	0.00611617260688016	0.00701123912936314	0.385425009512819	11	31846622			N_Shore
cg06246224	0.00682092427115907	0.000589905930342508	2.8223533083341e-19	0.000991704538719588	0.00470742288783028	0.833638790241468	6	108435180			N_Shore
cg02116058	0.00874355894224661	0.000756223839323111	2.83015615956249e-19	0.00821233728345928	0.00603463234805182	0.177070332870463	3	133971155			S_Shore
cg14694205	-0.0203793979373883	0.00176262097649565	2.83204641709769e-19	0.00955481039008356	0.0140656364015663	0.498750053623488	3	155594778	GMPS	Body				GMPS
cg00572007	-0.0281543062377936	0.00243516664642913	2.83768441578494e-19	0.0235428024188075	0.019432520707879	0.228978243074162	7	120836058	CPED1;CPED1	Body;Body				CPED1
cg18677860	-0.0165009686256933	0.00142752857548288	2.86959977314501e-19	0.0158143258504972	0.0113916140584621	0.168607717607516	20	56157651
cg24135849	0.0137348821915248	0.00118823876365536	2.87079423606397e-19	0.000844138077631151	0.00948209208371698	0.929267091792265	4	99582968			S_Shelf
cg08633545	-0.0329950076905131	0.00285452561015584	2.8732272055076e-19	0.0186133189954048	0.0227789864450817	0.416088055766243	1	220923644	MARC2	Body	S_Shore			MARC2
cg14597426	0.00908552368214551	0.000786026595960056	2.87377725844744e-19	-0.00906657115056694	0.00627245701042084	0.151921964167427	22	24113481			N_Shore
cg24160437	-0.030551158879666	0.00264317829764632	2.87781667974314e-19	0.0203099036371276	0.0210924443626668	0.338266731861372	6	34309455	NUDT3;RPS10-NUDT3	Body;Body				NUDT3;RPS10-NUDT3
cg18286154	-0.0319293123987314	0.0027628719277513	2.90339391633808e-19	0.0140381647290867	0.0220475941669017	0.525978449604878	8	125885232
cg00133657	-0.0294667636856579	0.00254999893883593	2.9163246460351e-19	0.00218733266537579	0.0203488772551405	0.914646517717448	1	17616238
cg09348441	-0.0270854026788204	0.00234395442089988	2.91857238873159e-19	0.0249609186864563	0.0187046512357802	0.185529936364496	12	28261639
cg04670072	-0.0258169902061134	0.00223452997723901	2.94245442449913e-19	0.00806712051449782	0.0178314490791615	0.652099940003037	7	45243745
cg12393108	-0.0192754523784606	0.00166839840362389	2.94771081023189e-19	-0.00931441141691892	0.0133137444925813	0.486038120518137	11	124064793
cg27312843	-0.0220066174504492	0.00190494452666441	2.95992519918401e-19	-0.00335366204183076	0.015201371953763	0.825908544992107	6	108887175	FOXO3;FOXO3	Body;Body	S_Shelf			FOXO3
cg05306815	0.0153970214692772	0.00133284906840199	2.96543226851783e-19	0.000431461252085609	0.0106360758349655	0.967734973658917	11	44857185	TSPAN18	5'UTR				TSPAN18
cg23469673	0.00649601756784318	0.000562338946383779	2.96786534865677e-19	-0.00284049985702473	0.00448743959123853	0.528401185986071	1	181057362	IER5	TSS1500	N_Shore			IER5
cg14665062	-0.0221207854069327	0.00191498650659302	2.97301845207115e-19	0.0275245647800369	0.0152815065035676	0.075141024061712	5	88462828
cg26353598	-0.015740132793231	0.00136262271288359	2.97376519251544e-19	-0.015343115194762	0.0108736681836395	0.161800604190343	1	14824776
cg22602715	-0.0211177159617844	0.00182817467083297	2.97504091507146e-19	0.0012429603754499	0.0145887519446261	0.932298222913375	10	98035795
cg19710238	0.0105818867277887	0.000916121099220043	2.98196500298122e-19	0.00691780281162478	0.00731060531632345	0.346631975710195	2	382237
cg23157058	-0.0263203992972324	0.0022790116813415	3.00547380527824e-19	-0.00553209474550013	0.0181864110844767	0.761710766932726	10	80425033
cg22788845	-0.0304182317889855	0.00263393724746297	3.01185981518149e-19	0.00540462973621265	0.0210187011963362	0.797682235156445	14	96520430	C14orf132;C14orf132;C14orf132;C14orf132	Body;Body;Body;Body				C14orf132
cg24961795	-0.0125355190667837	0.00108546463768878	3.01255827324801e-19	0.0113115924619475	0.00866195916426843	0.195031371439479	20	39769764	PLCG1;PLCG1	Body;Body	S_Shelf			PLCG1
cg10140932	0.0137342808746531	0.00118927001759538	3.01299520206937e-19	-0.00731634955642837	0.0094903214439433	0.442838590314188	7	105416670	ATXN7L1;ATXN7L1	Body;Body				ATXN7L1
cg05963211	-0.0138593262327471	0.00120010651481293	3.01414713574871e-19	-0.0027766428277376	0.00957679620610782	0.772556311476872	13	47218698	LRCH1;LRCH1;LRCH1	Body;Body;Body				LRCH1
cg01066727	0.0179164000934737	0.00155142721483016	3.01524331597481e-19	0.0032481634827817	0.0123803196480054	0.793660242933814	1	23162123	EPHB2;EPHB2;EPHB2;EPHB2	Body;Body;Body;Body				EPHB2
cg03052074	-0.0247120235985046	0.00213992053874323	3.01844233954537e-19	0.00918054245791183	0.017076469999834	0.592216378610924	13	41543655	ELF1;ELF1	Body;Body				ELF1
cg15937829	-0.0324438768787795	0.00280956716945559	3.02483943147245e-19	0.015899751280201	0.022420220103081	0.480115054653715	17	19844625	AKAP10	Body				AKAP10
cg23165500	-0.0296927659755176	0.00257146389143158	3.03338344594288e-19	0.00147277572129446	0.0205201666149141	0.942948004035659	5	152949095	GRIA1;GRIA1	Body;Body				GRIA1
cg07160793	0.0145605329996745	0.00126100502098804	3.03700344449757e-19	0.000356802708986097	0.0100627635562528	0.97179598412147	2	382090
cg24686918	-0.0278303796057234	0.00241024864277376	3.03818063569957e-19	0.0037532073755127	0.0192336761553955	0.845740474057782	1	221613658
cg09776434	0.00857251967926674	0.00074245706000171	3.04565847877432e-19	0.00332384214065409	0.00592477406601752	0.576234592950192	9	134711962
cg18210365	0.0111528584477122	0.000966072137683476	3.06824410600665e-19	-0.00670809309352148	0.00770921236473391	0.386618475243803	15	65066710	RBPMS2	Body	N_Shore			RBPMS2
cg04678570	-0.0197886643858772	0.00171420339885834	3.07668431352682e-19	-0.0221571257343453	0.013679266301827	0.108903313838277	10	3280494
cg21565914	0.0121485706080823	0.00105239427493961	3.07947461822098e-19	-0.00717840392998066	0.00839805915155978	0.395026545065814	2	162931175	DPP4	TSS200	S_Shore			DPP4
cg18630503	-0.0143383183381083	0.00124221812985787	3.09694765835017e-19	0.00361655365581895	0.00991284500695807	0.716119875863597	8	93031570	RUNX1T1;RUNX1T1;RUNX1T1;RUNX1T1;RUNX1T1;RUNX1T1;RUNX1T1;RUNX1T1;RUNX1T1;RUNX1T1;RUNX1T1;RUNX1T1;RUNX1T1;RUNX1T1	Body;Body;Body;Body;Body;Body;Body;Body;Body;Body;Body;Body;Body;5'UTR				RUNX1T1
cg16269733	0.0436782321233427	0.00378423991705755	3.10223142805293e-19	-0.00546495051124841	0.0301980649495329	0.856811873699916	1	156616804	BCAN;BCAN	Body;Body	Island			BCAN
cg02028114	-0.024076450690794	0.00208599358072664	3.10484257523231e-19	-0.00436466834361026	0.0166461352915679	0.793784701029569	5	112383621	MCC;MCC	Body;Body				MCC
cg05298628	-0.0202772820564659	0.0017569558885469	3.11646540844418e-19	0.00463904638878631	0.014020429253613	0.74153250389181	12	123379569	VPS37B	Body	N_Shore			VPS37B
cg09843482	-0.0195659230550751	0.00169550718188476	3.13484390753052e-19	-0.00368408363204451	0.0135300713282384	0.78604533556054	11	112985231	NCAM1;NCAM1;NCAM1;NCAM1;NCAM1	Body;Body;Body;Body;Body				NCAM1
cg01622416	-0.0244263762985703	0.00211684684759747	3.14676560231993e-19	-0.00660921331731646	0.0168923429785253	0.696565358293108	21	31310508	GRIK1;GRIK1	Body;Body	N_Shore			GRIK1
cg27333706	0.0146421344371992	0.00126892359898761	3.14703033389119e-19	-0.000737137340037718	0.0101259534538228	0.942134893653235	1	209602002	LOC642587	TSS200				LOC642587
cg21821388	-0.0134352822181931	0.00116434242190553	3.14812241697161e-19	-0.00490501860699319	0.00929140034745449	0.598906047808587	17	40352975	STAT5B	3'UTR				STAT5B
cg26186954	0.00791156422617502	0.000685752533486676	3.17556866322943e-19	0.000133368343441386	0.00547227448560906	0.980611977540425	8	87082008	PSKH2	TSS200	Island			PSKH2
cg22262757	0.00942688280606141	0.00081710322380066	3.17702330705469e-19	-0.00187794211976285	0.00652044710790724	0.774025470928205	15	86632956
cg04249032	-0.0150562715096387	0.00130505108226493	3.17751078990786e-19	0.00902708164257108	0.0104142491513429	0.388435419944359	7	158115519	PTPRN2;PTPRN2;PTPRN2;PTPRN2;PTPRN2	Body;Body;Body;Body;Body				PTPRN2
cg24993177	-0.0192268599969826	0.00166655872186939	3.17835748304005e-19	-0.00345289948686064	0.0132990639146247	0.795758919639743	8	5997377
cg05246521	0.0134263070610357	0.00116383120358374	3.18657602193772e-19	-0.00709335365780988	0.00928732084815653	0.447072185501172	10	114675512
cg08553913	-0.00850418694578368	0.000737169483398418	3.18701470656343e-19	0.00208886899489429	0.00588257944168302	0.723378536339691	17	37028977	LASP1	Body	S_Shore			LASP1
cg22390456	0.00882229985045978	0.000764745547547866	3.18724528307216e-19	-0.00936142084306114	0.0061026351977898	0.128659209078871	3	11098407
cg18184129	-0.0248723628187278	0.00215601924591463	3.18741886029175e-19	-0.00439480091843837	0.0172049369616072	0.798987472299882	11	6767668
cg04848349	-0.0137646606762987	0.00119319317075831	3.19117798505448e-19	-0.00274971744497943	0.00952162803036951	0.773431755566471	1	117882838
cg09648651	-0.014575131321535	0.00126346531734844	3.19335879912771e-19	-0.00537084000250738	0.010082396610952	0.595602889834346	22	32293462	DEPDC5;DEPDC5;DEPDC5;DEPDC5;DEPDC5;DEPDC5;DEPDC5;DEPDC5;DEPDC5;DEPDC5	ExonBnd;ExonBnd;ExonBnd;ExonBnd;ExonBnd;Body;Body;Body;Body;Body				DEPDC5
cg26384993	-0.0193724110794931	0.00167957918421496	3.2191600907469e-19	0.00560995946020885	0.0134029666206377	0.676568448146845	14	73279458	DPF3	Body				DPF3
cg08489732	0.00819317997272705	0.00071036337192906	3.22358431795876e-19	0.00352343926079591	0.00566866787345838	0.535854017025562	15	66923544	LINC01169	Body				LINC01169
cg03477953	-0.0110997648934658	0.000962379740538077	3.22540426196308e-19	-0.000978915852014705	0.00767974720098633	0.898864798705042	19	16698958	MED26	Body				MED26
cg25312048	0.0134605720703848	0.00116711796813246	3.23270963901908e-19	-0.000259911840886078	0.00931354908196083	0.977800358646106	15	40601628	PLCB2;PLCB2;PLCB2;PLCB2	TSS1500;TSS1500;TSS1500;TSS1500				PLCB2
cg11361926	-0.0218225224517498	0.0018921803719984	3.23521340289206e-19	-0.00513628412649134	0.0150995145715466	0.734554316656915	4	132269562
cg14072027	-0.0216730566662133	0.00187924176901915	3.23715017914886e-19	0.0105284233370551	0.0149962650996084	0.484509764738079	17	15301904
cg15139034	-0.0117835688175314	0.00102180672404891	3.24878970850776e-19	-0.0062445841327649	0.00815397186621585	0.445848231815994	7	21398363
cg09783427	0.0129340278802185	0.00112157992296174	3.25058140774263e-19	-0.00528962933144937	0.00895015752226039	0.556046331324452	9	126105839			S_Shelf
cg03353442	-0.0150574255068419	0.00130585746521522	3.26991536759517e-19	0.00360244544780571	0.0104206840511486	0.730401638250552	9	19232685	DENND4C;DENND4C	5'UTR;Body	S_Shore			DENND4C
cg25015813	-0.0268933989782817	0.00233252525372262	3.28414662284151e-19	0.00162430981201597	0.0186134469938974	0.930661102470065	12	127226110
cg20348189	0.0103739486724369	0.00089975741129036	3.28441826996985e-19	0.00146684802824399	0.00718002381997406	0.838599584801176	2	36595352	CRIM1	Body				CRIM1
cg24310126	-0.0358310230878085	0.00310780181565999	3.28953726108477e-19	-0.00472373902252267	0.0248001192145739	0.849382697836266	10	124514711	FLJ46361	TSS1500				FLJ46361
cg20308663	0.0366133743532269	0.00317572297298648	3.29304840019001e-19	0.031068915123916	0.0253421270061908	0.223514741489181	13	100523121	CLYBL	Body				CLYBL
cg20888394	-0.0257813074531882	0.00223619003001284	3.2934155538273e-19	-0.00923891347717276	0.0178446962259023	0.605953713695277	1	203247468
cg13599258	-0.020774635253136	0.00180201437089338	3.301890560917e-19	0.00136955880338467	0.0143799939234673	0.924342773974325	12	111589453	CUX2	Body				CUX2
cg19171660	0.0123714387363308	0.00107319000382006	3.31462582727184e-19	0.0011243391326695	0.00856400813607681	0.8958517499042	10	103649718	C10orf76	Body				C10orf76
cg12633525	0.0117512490717516	0.00101939134668477	3.31482846553479e-19	0.00886149356507488	0.00813469726309381	0.279009924635114	1	214490939	SMYD2	Body				SMYD2
cg01044002	-0.0293409199041869	0.00254527764648655	3.31665858316724e-19	-0.0154461092758601	0.0203112015537745	0.449028328189133	5	173098435
cg06130386	-0.0291557941359289	0.00252926844698054	3.32014405092306e-19	-0.00510473865171369	0.0201834488591599	0.800928943407857	2	62792844
cg09547394	-0.0196190052502135	0.00170197905071719	3.32305044742981e-19	0.0013075326548306	0.013581716551488	0.923526339789883	12	95790988
cg13649561	-0.0233433850293467	0.00202513462971437	3.32825735078771e-19	-0.00451987992889917	0.0161604835898497	0.780381395644793	22	46442103	LINC00899	TSS1500	S_Shore			LINC00899
cg22859541	0.0201255997350972	0.00174606664512722	3.3371643262208e-19	-0.0108653773505216	0.0139335335791192	0.437624561994671	11	35661579
cg11075745	0.0101665412634468	0.000882055171627921	3.3414549518147e-19	0.00284938063684604	0.00703876074078372	0.686608704602403	1	43205976	CLDN19;CLDN19	TSS200;TSS200	S_Shore			CLDN19
cg24354145	-0.031290570995762	0.00271488568187312	3.34779048034041e-19	0.00895927994600618	0.0216646660752705	0.68022613546371	1	162330218	NOS1AP;NOS1AP	Body;Body				NOS1AP
cg21856256	0.0174384760641931	0.00151308502524136	3.35463228321998e-19	-0.00531992028496316	0.0120743506933705	0.660597758825089	2	121200690			Island
cg18757087	-0.00964023728271427	0.000836499608733451	3.36414053064953e-19	0.00762624898840551	0.00667522939043281	0.256393136926979	5	173317332	CPEB4	1stExon	S_Shore			CPEB4
cg12823328	-0.0202549623810895	0.00175779076193437	3.38789572606042e-19	-0.0180346493362725	0.0140270915058306	0.20195901307503	1	60554478
cg19883748	-0.0341291873775621	0.00296200847797492	3.39807579751733e-19	-0.00850900236641752	0.0236366949134936	0.719726143473937	14	71905595
cg23411518	0.00833603376820857	0.000723514089827242	3.40935207568565e-19	0.00012185936141386	0.00577361001294383	0.983209216779157	15	57680479	CGNL1	5'UTR				CGNL1
cg00943186	0.0146517284039613	0.00127169722247291	3.41240178898064e-19	-0.00442106247225395	0.0101480868449371	0.664166227790059	3	49947793	MON1A;MON1A	Body;Body	Island			MON1A
cg21903876	0.0148811585591141	0.00129168422559685	3.42271113445214e-19	0.0174533272194326	0.0103075822341598	0.0939855623450037	1	167166219	LINC01363	TSS1500				LINC01363
cg08495870	0.00693769662073565	0.000602194704797587	3.42355227266592e-19	0.00578858798753553	0.00480548675726729	0.231632620526448	1	205291155	NUAK2	TSS1500	S_Shore			NUAK2
cg04491808	0.011322675070492	0.000982839508111786	3.42853556430944e-19	0.00383555438286678	0.00784301522933153	0.626043448367291	1	94585452	ABCA4	Body				ABCA4
cg14724777	-0.0279710732100352	0.00242803050133742	3.43332221446239e-19	-0.00326884035013654	0.0193755745898494	0.866416891388584	10	9336416	LOC101928272	Body				LOC101928272
cg19002297	-0.0276489837510973	0.00240011267171032	3.43644043822801e-19	-0.0138675037435894	0.0191527915605471	0.470979966171739	3	100475484	ABI3BP	Body				ABI3BP
cg18848531	0.00707486751546581	0.000614192239606662	3.45052328532403e-19	0.00819120496633037	0.00490122654738092	0.0982645953542701	5	131631028	SLC22A4	Body	S_Shore			SLC22A4
cg06518235	-0.031003926243487	0.00269177105336883	3.46544577741834e-19	0.00819957743430147	0.0214802123756754	0.703594617660601	12	41680441	PDZRN4	Body				PDZRN4
cg04685387	0.0249846361969671	0.00216926004304507	3.47270153092747e-19	0.00839436159349915	0.0173105979293293	0.62894751060758	10	34925640	PARD3	Body				PARD3
cg09132868	0.0167661357434206	0.00145570956541891	3.47404369706564e-19	-0.00550849608976498	0.0116164970952364	0.636548163835517	15	70022989
cg04747036	-0.0255281584578296	0.00221652299958952	3.47870247336425e-19	0.00811905788897197	0.0176877542044911	0.64736357697826	2	6072981	LOC150622	Body				LOC150622
cg07441518	0.0167591889671399	0.00145518339248287	3.48378307547053e-19	0.0101101431106262	0.0116122982587869	0.386346223428285	11	31846849			N_Shore
cg12989616	-0.0168389991148124	0.00146215478234437	3.48902682006788e-19	0.0202220502169182	0.0116679296374627	0.086615425874416	3	180120572
cg15103179	-0.0170583170865336	0.00148131874338862	3.50404924004558e-19	-0.00199704251714173	0.0118208571877738	0.866234218417089	12	56097787	ITGA7;ITGA7;ITGA7	Body;Body;Body	N_Shelf			ITGA7
cg09407067	0.0201840468418397	0.0017527733633794	3.50626331597587e-19	-0.0098829349458637	0.0139870528902138	0.481717258892756	4	87869590	AFF1	5'UTR				AFF1
cg17841440	0.0116272468857585	0.00100976744646183	3.51779627159596e-19	-0.00738565040235867	0.00805789897060447	0.361900356551688	19	1861356	KLF16	Body	N_Shore			KLF16
cg17815157	-0.0211057969837955	0.00183303617239997	3.52844455412643e-19	0.00209563236936992	0.0146275465092653	0.8864112888977	13	78325926	SLAIN1;SLAIN1;SLAIN1;SLAIN1;SLAIN1;SLAIN1	Body;Body;Body;Body;Body;Body				SLAIN1
cg21092526	-0.0145652598707835	0.00126505497628187	3.53786382011314e-19	0.00996499989032117	0.0100950820180011	0.326323976572978	14	71839064
cg12002621	-0.0131202839463576	0.00113957129552626	3.54092768759118e-19	0.00453114865828187	0.00909372786905199	0.619549763572632	11	59570197	STX3;STX3	3'UTR;3'UTR				STX3
cg01116244	0.0158077345359876	0.00137300454815425	3.54268575926648e-19	0.00355816661497501	0.0109565147638433	0.746147233332764	7	6211581	CYTH3	Body	S_Shore			CYTH3
cg17552686	-0.0337984271517355	0.00293561715209362	3.54293796759045e-19	0.0201937780193415	0.0234260933156733	0.391045940941657	3	114818612	ZBTB20-AS4;ZBTB20	TSS1500;5'UTR		Autism;DDD	ZBTB20	ZBTB20-AS4;ZBTB20
cg16431612	0.0107229074533564	0.000931374440504898	3.546751868232e-19	-0.000576648411459403	0.00743232629620666	0.938335117275757	11	84433780	DLG2;DLG2;DLG2	Body;Body;Body				DLG2
cg27114734	-0.0226580769643587	0.00196817653049749	3.55940933665182e-19	-0.0144348814530992	0.0157059605106442	0.360599977013497	1	111177264
cg00520933	0.00802085008275413	0.000696730191272574	3.56081011334052e-19	-0.000798473099090553	0.00555987570278295	0.886137820132087	10	31607160	ZEB1;ZEB1;ZEB1;LOC220930;ZEB1	TSS1500;TSS1500;TSS1500;Body;TSS1500	N_Shore			ZEB1;LOC220930
cg01462681	-0.024857096072559	0.00215921518370405	3.56137559852315e-19	0.0162001226015601	0.0172304404019426	0.349716313204553	2	69056936
cg06446412	-0.0208765774350331	0.00181348079795034	3.56490262843489e-19	0.0103169365698607	0.0144714954975203	0.477806602324176	22	46450707	PRR34-AS1;PRR34	Body;TSS1500	S_Shore			PRR34-AS1;PRR34
cg24374161	-0.0106221926550645	0.000922726706762309	3.567185794852e-19	0.0138299349209649	0.00736331776848413	0.0637005629917505	11	46582058	AMBRA1	5'UTR				AMBRA1
cg17628287	-0.0276477669109057	0.0024017960172723	3.57464305713674e-19	-0.0122635061490674	0.0191662245826935	0.523951643972887	22	33357831	SYN3;SYN3;SYN3	Body;Body;Body				SYN3
cg12615205	-0.0137335391951277	0.00119305156897007	3.57494089217166e-19	-0.00792180461483066	0.00952049805444519	0.407642625104431	1	3495611	MEGF6	Body				MEGF6
cg15808453	-0.0176169506443766	0.00153041214709343	3.57534221965011e-19	0.0135794318476654	0.0122126203492448	0.269236644124988	20	20478179	RALGAPA2	Body				RALGAPA2
cg05883195	0.0104106442928813	0.000904409300364142	3.57958884196907e-19	0.00508988426254797	0.00721714568631104	0.482539299588721	16	1072056			S_Shore
cg23532454	-0.0255513217888449	0.00221991582309858	3.5951982843867e-19	0.00968274983418756	0.0177148287840459	0.586059522733427	14	75910026	JDP2;JDP2;JDP2;JDP2	Body;Body;Body;Body				JDP2
cg23278018	0.0129243513399862	0.00112289326424255	3.59808328637857e-19	-0.00531681213536955	0.00896063792682463	0.554485085964933	5	102682153
cg27539046	-0.0175793959366184	0.00152734390408121	3.59947141908427e-19	0.0218104247263031	0.0121881359075089	0.0770173046890977	1	32451252
cg07491199	0.0157962117503624	0.0013724320479284	3.60167100626141e-19	0.00282083701918642	0.0109519462376972	0.797350952981922	7	157643734	PTPRN2;PTPRN2;PTPRN2	Body;Body;Body				PTPRN2
cg05850205	-0.0296112072797456	0.0025727350895157	3.60213232981598e-19	0.0156655768046169	0.0205303107186573	0.447499927763528	8	67350187	ADHFE1	Body	N_Shore			ADHFE1
cg09416175	-0.0202376369684759	0.00175849794358679	3.62109377792189e-19	-0.0109887544678835	0.014032734783725	0.435706601667539	1	160185511	DCAF8;DCAF8;DCAF8	3'UTR;Body;Body				DCAF8
cg00018850	0.0122202759763435	0.00106188225777836	3.62695793922848e-19	-0.0052726533363948	0.0084737728294144	0.535416661734118	14	73066921
cg12999507	-0.027585735887129	0.00239715200398608	3.63387664248757e-19	0.0140370733793274	0.0191291655647883	0.465040668790801	7	6424938	RAC1;RAC1	Body;Body		DDD	RAC1	RAC1
cg02569115	-0.0145777201279068	0.00126682929578172	3.64162465564134e-19	-0.00700938059861733	0.0101092410080948	0.489928334567319	17	76922138	TIMP2	TSS1500	S_Shore			TIMP2
cg13815212	-0.0285844462928534	0.00248411452953383	3.64754566602139e-19	0.0314747072192302	0.0198231226214826	0.115964582148989	17	59018561	BCAS3;BCAS3	Body;Body				BCAS3
cg13434525	-0.0234164532156055	0.00203528060795776	3.67489534102049e-19	-0.00424310160673614	0.0162414480415456	0.794516072747121	13	98627196	IPO5	Body	N_Shore			IPO5
cg17186388	0.0122189509665809	0.00106212147621639	3.6915277237308e-19	0.0112386370563329	0.00847568178182937	0.188315141879917	7	29923435	WIPF3	Body	N_Shore			WIPF3
cg18040611	0.0253642595352006	0.00220478083287498	3.69286190445794e-19	-0.00457883673630951	0.0175940522403276	0.795286559909906	14	101298340	MEG3;MEG3;MEG3;MEG3;MEG3;MEG3;MEG3;MEG3;MEG3;MEG3;MEG3;MEG3;MEG3;MEG3;MEG3;MEG3	Body;Body;Body;Body;Body;Body;Body;Body;Body;Body;Body;Body;Body;Body;Body;Body	S_Shelf			MEG3
cg14196417	0.0108773775705727	0.000945568665818484	3.70440393213707e-19	-1.51938005518788e-05	0.00754559557810284	0.998397991868942	12	6310676	CD9	Body	S_Shore			CD9
cg05049620	0.0125208600784929	0.00108845305179807	3.70741357716307e-19	-0.00858311713544813	0.00868580657493642	0.325806159241149	2	85458588	TCF7L1	Body				TCF7L1
cg18015301	-0.027204328642663	0.00236492477701542	3.70911987844361e-19	0.0218586081537094	0.0188719937378075	0.249929069490698	7	38624096	AMPH;AMPH	Body;Body				AMPH
cg00981276	-0.00688793717007581	0.000598782411850129	3.70936357172707e-19	-0.0110341247832428	0.00477825681246656	0.0232997169703342	17	61677909	TACO1	TSS1500	N_Shore			TACO1
cg24749053	-0.0233042211395101	0.0020259897577775	3.71967128798788e-19	0.0172456202859641	0.0161673074734714	0.289059820257312	17	55559841	MSI2;MSI2	Body;Body		SCZ_GWAS	MSI2	MSI2
cg24293689	0.0233547259867424	0.00203043525795425	3.72498085733155e-19	-0.0318912304520362	0.0162027823656593	0.0522228080383479	1	10732356	CASZ1;CASZ1	Body;Body		Autism	CASZ1	CASZ1
cg14716058	0.00626974595310921	0.000545092345981107	3.72759823896407e-19	-0.00192165275008365	0.00434981249292191	0.659745799161994	2	159987950	TANC1;TANC1	Body;Body				TANC1
cg20155584	-0.0219532255930853	0.00190862732449677	3.72880397742094e-19	0.00844355608017173	0.0152307605154227	0.580744394532656	14	77617489
cg04858586	0.00718494237212387	0.000624669574174043	3.73074148500283e-19	0.00892652405605712	0.00498483520769275	0.0768138232834448	1	174843971	RABGAP1L;RABGAP1L	TSS1500;Body				RABGAP1L
cg25813235	-0.0162841029891199	0.00141587843808705	3.74669912798918e-19	0.00322519517077921	0.0112986464841377	0.775978130387865	6	33397883	SYNGAP1	Body	S_Shore	Autism;DDD	SYNGAP1	SYNGAP1
cg09675519	0.0129279643602665	0.00112407047243656	3.74727649748421e-19	-0.0155681294184925	0.00897003199545689	0.0861803036998369	10	72139819	LRRC20;LRRC20;LRRC20;LRRC20;LRRC20;LRRC20;LRRC20;LRRC20	5'UTR;5'UTR;5'UTR;5'UTR;5'UTR;5'UTR;Body;Body	N_Shore			LRRC20
cg03862749	-0.0275210364546098	0.00239295669494384	3.75031562467975e-19	-0.00560419790729451	0.0190956871866416	0.769854403619995	8	126620538
cg10717189	-0.0166057086740336	0.00144391122076661	3.75626529168225e-19	-0.0201794205495576	0.0115223468336472	0.0834135938740775	2	114735571			N_Shore
cg03465600	-0.0361757330577902	0.00314574171033285	3.76663227871279e-19	-0.00259026030944986	0.0251028778738083	0.918052998723864	2	206272776	PARD3B;PARD3B;PARD3B;PARD3B	Body;Body;Body;Body				PARD3B
cg04304802	-0.0208773426265749	0.00181546017018827	3.76928586888121e-19	-0.00036602969105372	0.0144872907992745	0.979900996784059	10	73499965	CDH23	Body				CDH23
cg13096188	-0.0200618942021886	0.00174459829551011	3.77479575215988e-19	0.00556622729308919	0.0139218162149779	0.690268679310893	5	137043540	KLHL3;KLHL3;KLHL3	TSS1500;Body;Body				KLHL3
cg18043921	-0.0183279039798027	0.00159387847774163	3.78348769165896e-19	-0.00396391567339404	0.0127190788236095	0.756051262630627	2	38059700	LINC00211	Body				LINC00211
cg04092939	-0.0240117268900763	0.00208823870174384	3.79009653228171e-19	-0.0131965642393848	0.0166640512566713	0.430562371555203	18	3059500
cg07032436	0.00756351799267348	0.000657782492419714	3.79089017585762e-19	0.00523992964427937	0.00524907481135638	0.320922824793957	6	131385261	EPB41L2;EPB41L2;EPB41L2;EPB41L2	TSS1500;TSS1500;TSS1500;TSS1500	S_Shore			EPB41L2
cg11238986	0.00883148815518664	0.000768058677126925	3.79183305559013e-19	0.000482949787472831	0.00612907382335464	0.937375414725168	1	26857668	RPS6KA1	Body	S_Shore			RPS6KA1
cg10553355	-0.0126083653069929	0.00109656050886607	3.79797966712921e-19	0.00445463617050042	0.00875050371900795	0.61199049569911	15	85493549
cg15366573	0.0146256672356178	0.00127204894885816	3.80460300690033e-19	-0.00336451697340401	0.0101508936057289	0.741101439226156	15	89715038	ABHD2;ABHD2	Body;Body				ABHD2
cg10186366	0.0172016150308548	0.00149609225960943	3.80507376712449e-19	0.0019909547144101	0.0119387491851489	0.867942653287893	17	71898817			S_Shore
cg08336478	-0.00846205636779099	0.00073598491713164	3.80685617590649e-19	-0.00134773556882143	0.00587312665595981	0.819038403024445	11	134019440	JAM3	3'UTR				JAM3
cg16085344	-0.0119175046355665	0.00103657501854895	3.8172513962584e-19	0.0091086725306168	0.0082718221944934	0.273860479446836	4	42414653	ATP8A1;ATP8A1	3'UTR;3'UTR				ATP8A1
cg00108098	-0.0264904879306775	0.00230415827403587	3.82047720099106e-19	0.0105289378949218	0.0183870797672474	0.568374220667901	3	122637664	SEMA5B	Body	N_Shelf			SEMA5B
cg10680621	0.0121854156569495	0.00105991037323425	3.82347448347651e-19	0.0135542141565297	0.00845803727912125	0.11266435332675	5	139069449
cg20226170	-0.011184379737976	0.00097288820746288	3.833836193185e-19	-0.00699169706827769	0.00776360429611521	0.370301256498109	18	20958788	TMEM241	Body				TMEM241
cg14585371	0.00904158611003477	0.000786510318837842	3.8379281799907e-19	-0.00218319768874424	0.0062763170973078	0.728795338460113	16	51168816			Island
cg13710625	-0.032039777540701	0.00278745632436313	3.86547422680786e-19	-0.00707728963761194	0.0222437765501282	0.751118908381939	3	66311082	SLC25A26;SLC25A26;SLC25A26	Body;Body;Body				SLC25A26
cg10845893	0.0153643932108478	0.00133682500308137	3.88459962549834e-19	-0.00846232523642462	0.0106678036155277	0.429785382441679	5	139420170	NRG2;NRG2;NRG2;NRG2	Body;Body;Body;Body	N_Shore			NRG2
cg24741066	-0.0168367968493581	0.0014649552704756	3.88731625346366e-19	0.00866142046511321	0.0116902774072477	0.460744304079594	2	1656557	PXDN	Body	S_Shelf			PXDN
cg11333940	-0.0350722073147213	0.00305178774247008	3.8997889002443e-19	0.017886830661935	0.0243531294207577	0.464632690238043	21	44162037	PDE9A;PDE9A;PDE9A;PDE9A;PDE9A;PDE9A;PDE9A;PDE9A;PDE9A;PDE9A;PDE9A;PDE9A;PDE9A;PDE9A;PDE9A;PDE9A;PDE9A;PDE9A;PDE9A;PDE9A	5'UTR;5'UTR;5'UTR;5'UTR;5'UTR;Body;Body;Body;Body;Body;Body;Body;Body;Body;Body;Body;Body;Body;Body;Body				PDE9A
cg06312751	0.0226378064969433	0.00196987384091939	3.90588745711391e-19	-0.0171281007179019	0.015719504971747	0.278894688493183	9	101006346	TBC1D2;TBC1D2;TBC1D2	Body;Body;Body				TBC1D2
cg26088629	0.0190297582175051	0.0016559149512026	3.90621406530672e-19	0.0111029771117281	0.0132141271016983	0.403079649820913	13	113676938	MCF2L;MCF2L	Body;Body	Island			MCF2L
cg16240683	0.0151286363318312	0.00131646099174521	3.90785605053386e-19	-0.00784151216256624	0.0105052997176669	0.457417661725184	1	23697258	C1orf213;C1orf213;C1orf213;ZNF436	3'UTR;Body;1stExon;TSS1500	S_Shore			C1orf213;ZNF436
cg24921034	-0.0107274100907231	0.000933530703081016	3.92000220176176e-19	-0.00607793787933392	0.00744953317493239	0.416795999719183	3	185938886	DGKG;DGKG;DGKG	Body;Body;Body				DGKG
cg16281534	-0.0244855594650056	0.00213112896634944	3.95158772384047e-19	0.00645547691463406	0.0170063136461209	0.705172586486435	5	17224860	BASP1	5'UTR				BASP1
cg09379609	0.0132413233067156	0.00115247845091615	3.9524161895158e-19	0.0143690280006174	0.00919672639063639	0.121822582804307	19	14196637	C19orf67	TSS200	Island			C19orf67
cg25816739	0.0127427217038375	0.00110908590530296	3.95316797761757e-19	-0.00877243352992206	0.00885045582125575	0.324344315644835	2	25354610	EFR3B	Body	Island			EFR3B
cg03915901	0.0121553021276836	0.00105798789701132	3.95891967428507e-19	-0.00751755870558626	0.00844269600501701	0.375695315914225	10	106087985	ITPRIP;ITPRIP;ITPRIP	5'UTR;5'UTR;5'UTR				ITPRIP
cg07231182	-0.0272579706637088	0.00237254090132812	3.96144682127205e-19	-0.00319674168055899	0.0189327700685105	0.866308923510537	4	87418495
cg12567521	-0.0267814796579382	0.00233109586543093	3.9640387678107e-19	0.00851425164841049	0.0186020405393869	0.64830527082317	2	55384477
cg03071269	-0.0176723632454883	0.00153827109764558	3.9701587463588e-19	-0.00879901186244449	0.0122753344224565	0.475414842790992	11	58912001	FAM111A;FAM111A;FAM111A;FAM111A;FAM111A	5'UTR;5'UTR;5'UTR;TSS1500;TSS1500	S_Shore			FAM111A
cg08336604	-0.0227837214116569	0.00198320976866011	3.97293161533102e-19	0.00866402215007626	0.0158259250774758	0.585466147390145	12	93809819	UBE2N	Body				UBE2N
cg23487312	0.0128894547090185	0.00112212630036072	4.00358729936544e-19	-0.00411921329982122	0.00895451758941867	0.646652986411838	3	62401106	CADPS;CADPS;CADPS	Body;Body;Body				CADPS
cg22335321	-0.0318211699086269	0.00277039363224957	4.01242905478641e-19	0.0149377910233747	0.022107617031717	0.501032599272879	4	4987479	LOC101928306	Body				LOC101928306
cg12999932	-0.0226851043043497	0.00197504465489755	4.01770243759659e-19	0.00681195095892063	0.0157607678355656	0.666658658781725	3	177412249
cg05350199	-0.0220572493349711	0.00192043496098805	4.0236241540248e-19	0.0135032999692597	0.0153249849254705	0.380675371982413	14	63734537	RHOJ	Body				RHOJ
cg12088478	0.0133347156389491	0.00116101841935457	4.02709927806929e-19	-0.00961319899364531	0.00926487495606111	0.302333369433799	3	156467270	LINC00886	Body				LINC00886
cg11338156	0.0134739099302325	0.00117314009842578	4.02753442029263e-19	-0.00721946333124449	0.00936160541182312	0.442690933492653	10	82423899
cg19782688	-0.0250537002282037	0.00218139530738999	4.03060041554933e-19	-0.00453395296764957	0.0174074367949667	0.795123913127588	22	24960668	SNRPD3;SNRPD3;SNRPD3	Body;Body;Body				SNRPD3
cg26923084	0.010171822840863	0.000885655547341959	4.03234637385016e-19	-0.00445332119491432	0.00706749157763293	0.530271920091059	14	52536893	NID2	TSS1500	S_Shore			NID2
cg10017731	-0.0139090239851497	0.00121109492342135	4.03993742363859e-19	0.0188173869728346	0.00966448321436366	0.0547526745978244	11	121484388	SORL1	Body				SORL1
cg09293161	0.0125623684230141	0.00109389922639532	4.05187227924346e-19	-0.00431032089577919	0.00872926680415527	0.62270720316292	9	98128032
cg27214856	-0.0350201111268189	0.00304946546324861	4.05207430690419e-19	0.0170301979938065	0.024334597736642	0.485897601272796	22	46473343
cg10406076	-0.0149686195793316	0.00130346054912216	4.05697473242506e-19	-0.00116646948200349	0.0104015567681424	0.910967777703378	3	132843079	TMEM108;TMEM108;TMEM108	TSS1500;5'UTR;5'UTR				TMEM108
cg08861815	-0.0187166427265017	0.00163002373808739	4.08163123980354e-19	-0.0119466650863664	0.0130075163813391	0.360926185670231	13	36706389	DCLK1	TSS1500	S_Shore			DCLK1
cg21261403	-0.0317686139442877	0.00276683531648991	4.09110203110263e-19	0.0208649652430729	0.0220792218314188	0.347273706760343	7	80102452	GNAT3	Body				GNAT3
cg03784793	-0.0230435926615531	0.0020070481497552	4.10233640537472e-19	0.0101667955719033	0.016016154290311	0.527235282156071	3	116058982	LSAMP	Body				LSAMP
cg00214140	0.0156705016520784	0.00136488493711747	4.10509980848417e-19	-0.00836362884032998	0.0108917206316455	0.444632536795786	9	97786649	C9orf3;C9orf3	Body;Body				C9orf3
cg00864666	-0.0183902082201106	0.00160180379554545	4.10985841812079e-19	-0.0218046797466794	0.0127823225045153	0.0916044864340611	2	173850250	RAPGEF4;RAPGEF4	Body;Body				RAPGEF4
cg14057817	0.0261989542830126	0.00228208333795015	4.12230221008632e-19	-0.000318451128014659	0.0182109227665592	0.986088288339981	2	16405071
cg25165908	-0.0256828632227775	0.00223713286964537	4.12270153350046e-19	-0.00869629655295716	0.017852220043917	0.627393520954926	12	111476211	CUX2	Body	S_Shore			CUX2
cg07662995	-0.0174246141088182	0.00151780665878688	4.12518032058451e-19	-0.012134831630504	0.0121120291174664	0.31917875252421	1	209829351
cg16948359	-0.0289755887555407	0.00252406704899937	4.13287574810341e-19	-0.00741632148181091	0.0201419419363679	0.713616320817205	8	126824155
cg11282844	-0.0147343351376264	0.0012835890205945	4.14637612376212e-19	-0.0103399035788433	0.0102429828610231	0.315552372567994	6	154598634	IPCEF1;IPCEF1;IPCEF1	5'UTR;5'UTR;5'UTR				IPCEF1
cg09774363	0.0106124435673288	0.000924521132493981	4.14940043060303e-19	-0.000141996984685205	0.0073776372054067	0.984688179744543	9	131941089	IER5L	TSS1500	S_Shore			IER5L
cg03643143	-0.011166047737913	0.000972842202471125	4.17036829801532e-19	-0.00151711712653526	0.00776323717834269	0.845517299104584	1	93399212	FAM69A;FAM69A;FAM69A;FAM69A	Body;Body;Body;Body				FAM69A
cg26359857	-0.0112104707687231	0.000976734218171541	4.17525194931717e-19	-0.00621885460170939	0.00779429528921352	0.427116865775395	17	31348513	ACCN1;ACCN1	Body;Body				ACCN1
cg10787335	0.0299925151820372	0.00261343746156241	4.19900066929071e-19	-0.0182058180486137	0.0208551138235361	0.38508435538757	9	98257395	PTCH1;PTCH1;PTCH1;PTCH1;PTCH1;PTCH1;PTCH1	Body;Body;Body;5'UTR;5'UTR;5'UTR;5'UTR		DDD	PTCH1	PTCH1
cg24342477	-0.0179605493461185	0.00156503655729077	4.20188250796915e-19	0.00972094877329008	0.0124889215909461	0.438465250223372	6	682017	EXOC2;EXOC2	Body;5'UTR				EXOC2
cg15049271	-0.0260471429540473	0.00226968988105091	4.20267773512503e-19	0.0286678561146302	0.0181120235359091	0.117093923979058	17	58964954	BCAS3;BCAS3	Body;Body				BCAS3
cg09674500	0.0221757965416642	0.00193268676924334	4.2415738801088e-19	-0.0267493120800953	0.0154227538062898	0.0863879044123122	16	85497585
cg07546654	0.0132627118728686	0.00115598542856625	4.26108797356596e-19	0.00276040205541248	0.00922471191512095	0.765470672404518	11	1320546	TOLLIP	Body	S_Shelf			TOLLIP
cg02566978	-0.0139030730957099	0.00121188356064883	4.27667952588791e-19	0.00713422035113326	0.0096707765040966	0.462676333633713	15	75076251	CSK;CSK	5'UTR;5'UTR	S_Shore			CSK
cg15597109	0.0143856592852598	0.00125397024187881	4.2805114170834e-19	0.0122473752830177	0.0100066263342209	0.224284230332883	1	10711695	CASZ1;CASZ1	Body;Body	N_Shelf	Autism	CASZ1	CASZ1
cg02013904	0.0268625462932659	0.00234173096840733	4.29737293216075e-19	-0.00931978062229087	0.0186869081845324	0.619226044814732	16	73067772	ZFHX3;ZFHX3	5'UTR;5'UTR				ZFHX3
cg18756545	-0.0164162081249658	0.00143112800208977	4.30563282689438e-19	0.0337084461827396	0.0114203373214788	0.00406236780296688	19	58666863			S_Shore
cg02200809	-0.0289429166638498	0.00252325616043912	4.31265647509754e-19	-0.0132362586118502	0.0201354710819966	0.512684692543582	7	151124732
cg06452419	0.00866320299347807	0.000755283964542909	4.31932792919754e-19	0.00399492758936483	0.00602713218942576	0.509195593094268	17	55938940			N_Shore
cg20178172	0.0159265224549277	0.0013885465425877	4.32337476001949e-19	-0.0125717153080142	0.0110805391829164	0.259669337653149	6	30711655	IER3;FLOT1	3'UTR;TSS1500	Island			IER3;FLOT1
cg15420468	-0.0224232502297355	0.00195499222761571	4.32704631063246e-19	0.00864879122176913	0.0156007503644947	0.580739069646151	6	166486120
cg09950966	-0.0169518845112154	0.0014779978124064	4.33195516583807e-19	0.00593057247154907	0.0117943563073612	0.616353382356153	1	66782613	PDE4B;PDE4B;PDE4B;PDE4B;PDE4B	Body;Body;Body;Body;Body		SCZ_GWAS	PDE4B	PDE4B
cg01231009	-0.0355605051605368	0.00310046420950778	4.33353098482923e-19	0.0143866730588794	0.02474156544631	0.562421992279713	8	130641185
cg13198551	-0.0344575645511726	0.00300434322758294	4.3367785692394e-19	-0.0174622567495507	0.0239745243181576	0.468344841096806	10	80565202
cg19937286	0.0123270263734653	0.00107481343234042	4.34193952104667e-19	0.060052206930111	0.00857696302291631	5.02757552823877e-10	X	40017092	BCOR;BCOR	5'UTR;5'UTR	N_Shore	DDD	BCOR	BCOR
cg01755187	-0.0211835522068818	0.00184706441267753	4.34642086136353e-19	-0.0118555473491141	0.0147394912380125	0.423393717494448	1	4759920	AJAP1;AJAP1	Body;Body				AJAP1
cg24325309	-0.0276853960793422	0.00241400418980407	4.3485461916122e-19	-0.0242457492388922	0.0192636452523946	0.211532009129711	10	556692	DIP2C	Body				DIP2C
cg02022491	-0.0275838919992618	0.00240524358809645	4.35713363000078e-19	0.0329707948812809	0.0191937360433692	0.0893925024084161	17	2323612	METT10D	Body				METT10D
cg15264878	-0.0333533634188763	0.00290854628702468	4.37453682593079e-19	0.000583858172509043	0.0232100690255888	0.979988634679212	13	77000241
cg24736886	0.0244167894935581	0.0021292438579544	4.37480252455639e-19	-0.00842025504347952	0.0169912705656085	0.621451823319183	13	72195560	DACH1;DACH1;DACH1	Body;Body;Body				DACH1
cg22217860	0.0129565828945941	0.00112987625812068	4.37669483094018e-19	0.0292852675120842	0.00901636190503317	0.00165200068167103	5	92908988	FLJ42709;FLJ42709	Body;Body	S_Shore			FLJ42709
cg11818030	0.010739750760395	0.000936593110370213	4.38539432762135e-19	0.000859357398258825	0.00747397104786012	0.908725910833999	10	26239600	MYO3A	5'UTR				MYO3A
cg04580443	0.0222737851140454	0.00194245668337022	4.38569327140743e-19	-0.00015387206363569	0.0155007172831891	0.992102440895448	11	115547056
cg24368226	0.0114523926567027	0.000998765932716537	4.39111486968296e-19	0.0111091002035451	0.00797010738394368	0.166914324457298	15	100731456	ADAMTS17	Body				ADAMTS17
cg15690190	-0.0136566865082363	0.00119101492956191	4.39344827546178e-19	0.00121768869504121	0.00950424576323891	0.898349311226468	17	5984640	WSCD1	Body				WSCD1
cg24610425	-0.0154718727373465	0.00134935893750852	4.40025074982182e-19	0.0182360180803396	0.0107678238505551	0.0939255043906897	7	120454639	TSPAN12	Body				TSPAN12
cg07632068	0.0107380612588798	0.000936506048250869	4.40030624714014e-19	0.0119499891518401	0.00747327629604939	0.113439654299096	15	40179641	GPR176	Body				GPR176
cg19607918	-0.0127582736622152	0.00111270295898293	4.40170657566954e-19	0.0193835980429808	0.00887931974752566	0.0317285836018397	2	97303065	KANSL3;KANSL3;KANSL3;KANSL3;KANSL3;KANSL3;KANSL3	5'UTR;Body;Body;Body;Body;Body;Body	N_Shore			KANSL3
cg05358181	-0.0224890892914802	0.00196139240898959	4.40453606188845e-19	-0.00341740049272524	0.0156518235250378	0.827676479704521	4	100730396
cg12462938	-0.0230372696037905	0.00200928017679796	4.41357002009306e-19	-0.00448420875173294	0.0160339657660851	0.780395025381854	20	36584542
cg16929255	-0.0189280880809443	0.00165114544911891	4.45075081592632e-19	0.00976284969672173	0.013176066688813	0.460717016659444	7	152432932
cg13319175	-0.0187239264774327	0.00163337141627246	4.45585520309879e-19	0.00454811222461234	0.0130342307032317	0.727980445836174	1	19746564	CAPZB	Body				CAPZB
cg09357202	0.0166471856502289	0.00145226314739454	4.46477414372133e-19	-0.0083822968576074	0.0115889948338512	0.471437008869709	1	41323474			N_Shelf
cg19243533	0.0111858707237397	0.000975888167399401	4.47876051426788e-19	-0.0163983393443673	0.00778754384196713	0.0381110950213839	1	43205605	CLDN19;CLDN19	1stExon;1stExon	S_Shore			CLDN19
cg19628289	-0.0310275044110046	0.00270713810275191	4.49690801029423e-19	0.0263971563794088	0.0216028407410867	0.225034635924221	17	62611198	SMURF2	Body				SMURF2
cg09666051	0.0100451582408957	0.000876462998481862	4.50414053494975e-19	0.00513596897615867	0.00699413544968827	0.464725216723279	4	41611109	LIMCH1;LIMCH1;LIMCH1;LIMCH1;LIMCH1	Body;Body;Body;Body;Body				LIMCH1
cg02854729	-0.0281434090696646	0.0024558145050259	4.5271919104192e-19	0.00339764721090273	0.019597289694159	0.862760739718069	11	13462235	BTBD10;BTBD10;BTBD10	TSS1500;Body;5'UTR				BTBD10
cg11321217	-0.0243956898968512	0.00212881243177088	4.53018045625994e-19	-0.0119735282900549	0.0169878278039982	0.482798781883789	1	25972144	MAN1C1;MAN1C1	Body;Body				MAN1C1
cg04962754	0.0108762732735823	0.000949246446603052	4.57137186082577e-19	-0.00746565658691865	0.00757494410394602	0.327075986324765	3	125983945			N_Shelf
cg09774749	0.0169092439391158	0.00147587091467282	4.58543845470597e-19	-0.0267877882134722	0.011777383758763	0.0253947794751318	1	65467991	LINC01359	Body	N_Shore			LINC01359
cg05501617	-0.0216908309073451	0.0018933455465743	4.6018890293117e-19	-0.00663229295361378	0.0151088126124457	0.661772630256552	4	185339075	IRF2	Body				IRF2
cg25575883	-0.0301439990829175	0.00263121702577742	4.60306701578811e-19	0.00712300630391629	0.0209969939491907	0.735246946290836	22	18043394	SLC25A18;SLC25A18	1stExon;5'UTR				SLC25A18
cg11237636	-0.0227748113840914	0.0019880022019266	4.60657041121598e-19	-0.00477283200190773	0.0158641684801722	0.764242044883837	10	126380541	FAM53B	Body				FAM53B
cg21434046	0.0105621327985549	0.000922003189235344	4.61705117868854e-19	-0.0108345224743334	0.00735754413104299	0.144474749183139	18	56435611			N_Shore
cg04860563	0.0173311386816297	0.00151304258975457	4.64134892803562e-19	0.0111374021285322	0.0120740120600877	0.358856646391058	3	189524470	TP63;TP63;TP63;TP63;TP63;TP63	Body;Body;Body;Body;Body;Body				TP63
cg08314176	-0.036828585911051	0.00321526242721991	4.64547670442532e-19	-0.0214728647730435	0.0256576500790351	0.404942255184197	8	118743243
cg05898470	-0.0274987822495034	0.00240090327597579	4.66231558345262e-19	-5.57123396672276e-05	0.019159100547155	0.997686509194255	2	202868094
cg04677232	-0.0224175041908788	0.00195730836035649	4.66842287234065e-19	0.00145324708570061	0.01561923299997	0.926084000005651	11	45274796	SYT13;SYT13	Body;Body				SYT13
cg01973908	-0.0220818464832291	0.00192804355649115	4.67378590113796e-19	-0.00108674894978387	0.0153857011766103	0.943851403370175	7	131628768			N_Shore
cg16418046	-0.0149543073335597	0.00130573743458185	4.67838059436619e-19	0.00431945208589743	0.0104197262120734	0.679494925864954	3	148447719	AGTR1;AGTR1;AGTR1;AGTR1;AGTR1	TSS1500;5'UTR;5'UTR;5'UTR;5'UTR				AGTR1
cg14460008	0.00899851816242722	0.000785714242336811	4.68069387491282e-19	0.00784454234431133	0.0062699644425053	0.21424092907555	2	191480367
cg05618401	-0.00857078693780704	0.000748426027396047	4.70035762646669e-19	-0.00156570954014309	0.00597240615832841	0.793819940707793	7	135433760	FAM180A	TSS200				FAM180A
cg01573089	-0.0148612510406113	0.00129779308311991	4.71286289277684e-19	0.00570445687159536	0.0103563306434288	0.583169923088916	10	696063	DIP2C;C10orf108;C10orf108	Body;Body;Body				DIP2C;C10orf108
cg11580525	0.00650540261140888	0.000568115023353642	4.7197340157618e-19	0.00172704427790428	0.00453353242660638	0.70416981092729	11	118022923	SCN4B;SCN4B	Body;Body	N_Shore			SCN4B
cg25946573	0.0140083466214248	0.00122337723876333	4.72627832037032e-19	0.00896599022736598	0.00976249554036753	0.360942576623066	10	44788120	C10orf142	TSS200	N_Shore			C10orf142
cg13363748	0.01060684422535	0.000926356837939905	4.73695644983642e-19	-0.00493228943782407	0.00739228605259906	0.506396783645885	6	143861183			S_Shelf
cg02940003	0.00594231850131016	0.000518978712595308	4.73781712795845e-19	0.00389702319372111	0.00414142686877105	0.34931769117152	3	186174294
cg25637952	0.0196321547093525	0.00171484703416314	4.77462362483576e-19	-0.0094127764050028	0.0136844024827152	0.493378925327713	5	171491194	STK10	Body				STK10
cg02496392	-0.021623928908662	0.00188885071671109	4.77787437561292e-19	0.0106281501201496	0.0150729440715706	0.482622581230687	1	27916318	AHDC1	5'UTR		Autism;DDD	AHDC1	AHDC1
cg17940256	-0.0160088806971338	0.00139864084727661	4.82574866005187e-19	-0.00481391125161686	0.0111610912819634	0.667308493680673	2	65179622
cg00122854	0.00685518237856537	0.000598940693351344	4.83721351125126e-19	-0.0112615820323628	0.00477951989175296	0.0207088651828401	2	218898491			Island
cg06402135	-0.0196315754439734	0.00171522429910191	4.83777647331138e-19	0.00824634233415995	0.0136874130400197	0.548424260854824	2	106494706	NCK2;NCK2;NCK2	Body;Body;Body	N_Shelf			NCK2
cg11325273	-0.0276458289678407	0.00241549653737522	4.84425448206998e-19	-0.00145519283538817	0.0192755541191336	0.939994828051578	13	36642977	DCLK1	Body				DCLK1
cg08924004	-0.0349621474724829	0.00305512775679414	4.87635762285106e-19	0.017349040942705	0.0243797825853828	0.478606446792864	21	17490428	MIR99AHG;MIR99AHG;MIR99AHG	Body;Body;Body				MIR99AHG
cg25036707	0.00897651028512545	0.000784482764627763	4.90279689665696e-19	0.00298757933990549	0.00626013730557507	0.634388912808153	22	38380487	SOX10;SOX10	1stExon;5'UTR	S_Shore	DDD	SOX10	SOX10
cg03904171	0.0184205158281723	0.00160987708749165	4.91175578417531e-19	-0.0164360315632797	0.0128467470124459	0.204160491901733	7	91686749	AKAP9;AKAP9	Body;Body				AKAP9
cg21005438	0.0197721766662723	0.00172809082782795	4.92436683563869e-19	-0.00874759806530017	0.0137900873626472	0.527523738404737	1	15541182	TMEM51;TMEM51;TMEM51;TMEM51	5'UTR;5'UTR;5'UTR;5'UTR	Island			TMEM51
cg06219206	0.0251740897212998	0.00220037122270537	4.94236736245977e-19	0.0106046682543449	0.0175588637487884	0.547448792414448	12	24383177	SOX5	5'UTR		Autism;DDD	SOX5	SOX5
cg22346380	0.00544986797725343	0.000476397439650032	4.96714673706761e-19	0.000505171929778046	0.00380163021892358	0.894592803788697	2	58274524	VRK2;VRK2;VRK2;VRK2;VRK2;VRK2	5'UTR;5'UTR;5'UTR;5'UTR;5'UTR;5'UTR	S_Shore			VRK2
cg07719679	0.00757561128514151	0.000662247545135314	4.97874305661986e-19	-0.00557926178275509	0.00528470573192804	0.294011113871671	7	87936392	STEAP4	TSS200				STEAP4
cg12491371	-0.0194686360900886	0.00170216579506477	5.01730549913853e-19	-0.0034265466019789	0.0135832067630129	0.801432450600009	11	45185796	PRDM11;PRDM11;PRDM11	5'UTR;5'UTR;Body				PRDM11
cg26622772	-0.0183887715835142	0.00160802313774643	5.06203934118456e-19	0.00587651293793442	0.0128319525765628	0.648123406925238	3	53830352	CACNA1D;CACNA1D;CACNA1D	Body;Body;Body				CACNA1D
cg00463502	0.0115723032824564	0.00101207258894879	5.0942099442237e-19	-0.0104711402951351	0.00807629390434675	0.198222125715562	17	48912548	WFIKKN2	TSS200				WFIKKN2
cg04564944	-0.0270767272454831	0.00236825173085188	5.11885906595809e-19	0.0228362443694779	0.0188985426803268	0.230182991319648	2	45558218
cg00153412	0.0112548651241362	0.00098442840768863	5.12639984043222e-19	0.00459558221878853	0.00785569457674911	0.560061839604199	22	43312196	PACSIN2;PACSIN2;PACSIN2	5'UTR;5'UTR;5'UTR				PACSIN2
cg09295050	-0.0333128019216757	0.00291379689792426	5.12905348588533e-19	-0.00218886343216603	0.0232519686652642	0.925217039271767	12	56105981	ITGA7	Body	N_Shelf			ITGA7
cg14718754	-0.0186085802817659	0.00162765599540415	5.12984132728655e-19	0.0010399581910001	0.0129886219008359	0.936367969901136	17	1092278
cg15685223	0.022268296912106	0.00194783177772676	5.1392109469515e-19	0.00135982521296778	0.0155436102952724	0.930487443520804	22	25084556			S_Shelf
cg22972456	-0.020672782653684	0.00180832305825199	5.14708578717537e-19	-0.0080251022098435	0.0144303369658688	0.579551465797302	15	41309723	INO80;INO80	Body;Body				INO80
cg21380154	-0.023836425186422	0.00208506608930659	5.14809612205183e-19	0.0189523458246469	0.016638733951601	0.25780903108046	3	141102653	ZBTB38	5'UTR				ZBTB38
cg17443058	-0.0215668322756306	0.00188674606234726	5.17836430058862e-19	0.00793212142095715	0.0150561490240661	0.599648221588329	13	28953821	FLT1;FLT1	Body;Body				FLT1
cg26676468	0.0305047915276476	0.00266885162801959	5.19676262953261e-19	-0.00296689018868377	0.0212973163885096	0.889528613627051	5	112539223	MCC;MCC	Body;Body				MCC
cg10099601	0.0127994137417381	0.00111989767714758	5.21688033222171e-19	0.00744861346003625	0.00893673327605229	0.406854973268788	7	28998577	TRIL	TSS1500	S_Shore			TRIL
cg15840985	0.015719580332473	0.00137540111685106	5.21698096609023e-19	-0.0235332136176023	0.0109756392746429	0.0348116941919956	3	32023475	ZNF860;OSBPL10	5'UTR;TSS1500	S_Shore			ZNF860;OSBPL10
cg03068376	0.00775387511131911	0.000678486364677196	5.23844476885497e-19	-0.0129414687960588	0.00541429078413868	0.018995244554672	6	40995643	UNC5CL	3'UTR	N_Shore			UNC5CL
cg13240204	0.0142448273430151	0.00124656935033525	5.26192946725831e-19	0.00132725272627591	0.00994756755137003	0.894165536595743	13	74276630	KLF12	Body				KLF12
cg09414325	0.0195790749374165	0.00171337586873505	5.26270856169374e-19	0.00707577340029258	0.0136726626485285	0.606111846414731	18	20714084	CABLES1;CABLES1	TSS1500;TSS1500	N_Shore			CABLES1
cg12245245	-0.010990585164408	0.000961863788519397	5.28332393767314e-19	0.00809253604320572	0.00767562992699936	0.294657706530154	12	118588929	TAOK3	Body				TAOK3
cg17304712	-0.0124500200567201	0.00108963576232506	5.29519854580279e-19	0.020801521957928	0.00869524455193934	0.0188964166228698	5	1318519	CLPTM1L	Body				CLPTM1L
cg07888917	-0.0370657894367648	0.00324422867270008	5.31248019278154e-19	0.0237230894457479	0.0258887994198609	0.362018718527371	2	12108682
cg07119469	-0.0100821481819808	0.000882457371754539	5.3140598965064e-19	6.33521545457605e-05	0.00704197027976976	0.992842631257182	6	34256583	NUDT3;RPS10-NUDT3	Body;Body				NUDT3;RPS10-NUDT3
cg26030944	-0.0295922778109718	0.00259013264652012	5.3159593066137e-19	0.0002008970101847	0.0206691424438908	0.992267210022831	4	1178450	SPON2	5'UTR				SPON2
cg07104684	0.0114691346625571	0.0010038756702023	5.3196082497198e-19	-0.0209319467825021	0.00801088286009002	0.0105750580338689	1	38943684			S_Shore
cg19823224	0.00733205347117445	0.000641814621180389	5.34201106172774e-19	-0.00757782366826553	0.00512165191445775	0.142601040166569	20	48228027
cg07942500	0.0169413489630894	0.00148297999962244	5.34416067937075e-19	-0.00251019418937353	0.0118341139380713	0.832513404507164	14	65173434	PLEKHG3	5'UTR	S_Shore			PLEKHG3
cg16851126	-0.0172376567974633	0.00150894439617471	5.34914641856421e-19	0.0189215177312757	0.0120413086589786	0.119723470797279	12	1754299	WNT5B;WNT5B	Body;Body	N_Shore			WNT5B
cg14209784	0.0208469472294627	0.00182495844473902	5.35919866218297e-19	-0.0291841186648647	0.0145630866045297	0.0481831153862102	10	88729861	AGAP11;C10orf116	TSS1500;Body	N_Shore			AGAP11;C10orf116
cg14411725	-0.0222733562561626	0.00194985445485612	5.36310557157629e-19	0.000209114952935729	0.0155597511681196	0.989307941320154	11	68714021
cg25616777	-0.0161137263470544	0.00141063102188277	5.36369974182169e-19	0.00735086791752203	0.0112567723379876	0.515467069234539	1	27645056			N_Shelf
cg12269708	0.0279360324659725	0.00244563834524824	5.37023808911645e-19	-0.000589526739912389	0.0195160843951722	0.975970975764382	15	27924627
cg21290572	-0.0291683172339508	0.00255361475263108	5.38097415895072e-19	-0.006198011038439	0.0203777312871852	0.761735276621358	12	111085069	TCTN1;TCTN1;TCTN1;TCTN1;TCTN1	Body;Body;Body;Body;Body				TCTN1
cg00618596	-0.0293251641971072	0.00256739257856423	5.38607442791957e-19	0.0177156216033377	0.0204876777206862	0.389583405742967	16	71088536	HYDIN;HYDIN	Body;Body				HYDIN
cg24723129	-0.035208961224503	0.00308275237515238	5.4080286090862e-19	0.0330736640400436	0.0246002258018998	0.182299369341061	3	120145547	FSTL1	Body				FSTL1
cg00448919	-0.0131146815126139	0.00114828866363427	5.4132033844105e-19	-7.79613139943957e-05	0.00916329207588996	0.993231157058686	4	16766343	LDB2;LDB2;LDB2;LDB2;LDB2	Body;Body;Body;Body;Body				LDB2
cg20806676	-0.0226938383297829	0.0019870382302938	5.41643988453458e-19	-0.000292679876784959	0.0158564760297423	0.985315696200476	6	29579306	GABBR1;GABBR1;GABBR1	Body;Body;Body				GABBR1
cg12680680	-0.0217627063461113	0.00190605196509334	5.49806535162159e-19	0.00985156389088015	0.0152102092627966	0.518888352770272	1	52200902	OSBPL9;OSBPL9;OSBPL9;OSBPL9;OSBPL9;OSBPL9;OSBPL9;OSBPL9	5'UTR;5'UTR;Body;Body;Body;Body;Body;Body				OSBPL9
cg09898424	-0.0249999398088613	0.00218959501887225	5.50006113274383e-19	0.0116811909318479	0.0174728701251296	0.505563347769316	7	158805464	LINC00689	Body				LINC00689
cg25596754	-0.0280551807783765	0.00245720089702881	5.50189893360391e-19	0.012616529012984	0.0196083530402119	0.521639990994189	6	32026610	TNXB	Body				TNXB
cg21373996	-0.024287175936241	0.00212732659326442	5.5216155135288e-19	0.0117535415116996	0.0169759708793037	0.490553001649758	10	560669	DIP2C	Body				DIP2C
cg14260566	0.0129128657086194	0.00113114790078126	5.54814706930371e-19	0.00617694808131959	0.00902650955647658	0.495597089482068	1	37321794	GRIK3	Body				GRIK3
cg03499581	-0.0152843231619737	0.00133889181729732	5.54983687657649e-19	-0.00557195766093445	0.0106842967003478	0.603337281211746	15	78384868	SH2D7	TSS200				SH2D7
cg10553109	-0.0192185767213253	0.00168355749362271	5.55484574321318e-19	0.00598843342822333	0.0134347133514258	0.656889976785779	12	115526705
cg01022365	-0.0374174112257762	0.00327826152791595	5.59744262802235e-19	0.00876238270854807	0.0261603800793202	0.738470102244465	5	38693304
cg07828413	-0.0227248022847721	0.00199102236630464	5.60161984655868e-19	0.00416708431370448	0.015888269256562	0.793730011846576	1	225815798	ENAH;ENAH	Body;Body				ENAH
cg06250904	-0.0170283207747185	0.00149198212714918	5.61232041267342e-19	0.0026927312760854	0.0119059505123094	0.821602162213983	12	107351181	C12orf23	5'UTR	S_Shore			C12orf23
cg19872463	0.0132322443180304	0.00115938655427348	5.61432432776192e-19	0.00631151697812201	0.00925185274584512	0.496931400561803	12	6881629	LAG3	TSS200	N_Shore			LAG3
cg01618923	-0.0219277271834759	0.0019213054675455	5.61979604515838e-19	0.00104941378118545	0.0153319315287877	0.945587444817184	13	49883335	CAB39L;CAB39L	3'UTR;3'UTR				CAB39L
cg03076577	0.0073727629946014	0.000646046866385585	5.64088070454237e-19	0.00120893755720806	0.00515542504152952	0.815149277246402	3	195837590
cg08723742	-0.0129657924105196	0.00113615450995031	5.6440084158384e-19	-0.00971620288083247	0.00906646207327727	0.286834744361419	6	163569877	PACRG;PACRG;PACRG	Body;Body;Body	N_Shore			PACRG
cg15237742	0.0106720274802272	0.000935160020859635	5.64446210760638e-19	0.00441445338264399	0.00746253505778881	0.555686790564492	17	44897024	WNT3	TSS1500	Island			WNT3
cg09271158	-0.0137722647642688	0.00120683473514274	5.64681262126497e-19	-0.00723559354040559	0.00963048710281822	0.454486671312868	3	99567467	FILIP1L;FILIP1L;FILIP1L;MIR548G;CMSS1;FILIP1L;FILIP1L	Body;Body;Body;Body;Body;Body;Body				FILIP1L;MIR548G;CMSS1
cg04861640	-0.0142556533506612	0.0012492471783852	5.65967936902346e-19	0.0217315696713202	0.00996893649920326	0.031963581135015	6	28234605	ZNF187;ZNF187;ZNF187	TSS200;TSS200;TSS200	N_Shore			ZNF187
cg06742469	0.00609039732725811	0.000533732834717607	5.67136133387145e-19	-0.00245756082474632	0.0042591641021093	0.565425883008561	16	11327370			S_Shore
cg24032190	0.0231540995524089	0.00202914073822109	5.67546505629886e-19	0.000245265242007749	0.0161924521562018	0.987949676591282	15	67442893	SMAD3;SMAD3;SMAD3	Body;Body;5'UTR				SMAD3
cg27605858	-0.017598882275455	0.00154233934510689	5.68273209624429e-19	-0.013032724944592	0.0123077988548815	0.292576574454927	20	32034667			S_Shelf
cg21670987	-0.019694837881495	0.00172606488458452	5.68951138004123e-19	0.0119044970843671	0.0137739204263562	0.389811864252939	15	50350432	ATP8B4	Body				ATP8B4
cg03426684	-0.0288607496177878	0.00252957700227438	5.71405883172486e-19	-0.0233088496542922	0.020185911116577	0.251371520456879	22	44222829	SULT4A1	Body				SULT4A1
cg14567963	0.0223036514368746	0.00195489358495656	5.71879892966779e-19	-0.00181917815123261	0.0155999632004953	0.907434511195831	13	112815866			N_Shore
cg05608861	-0.0332855701045198	0.00291754977005385	5.72926864106077e-19	0.00461572057629488	0.0232819164166755	0.843309287913071	8	32020876	NRG1	Body				NRG1
cg17889882	-0.0243442357100946	0.00213412628779713	5.77218271120375e-19	0.0124681102301687	0.0170302321369502	0.466065281496567	16	22029124	C16orf52	Body				C16orf52
cg01164316	-0.0221226996162642	0.00193940016110704	5.77590752432109e-19	0.00186820528713942	0.0154763263725053	0.904196126516704	5	6485810	UBE2QL1	Body				UBE2QL1
cg17275148	0.0197648913167727	0.00173281897370162	5.79652269247079e-19	-0.010195736730681	0.0138278177548299	0.462902492054907	1	38751488
cg15837978	-0.0220501544956469	0.00193338174956568	5.82971359724243e-19	0.0232705014410361	0.0154282997181169	0.1351008288402	2	217280631	SMARCAL1;SMARCAL1	Body;Body	S_Shelf			SMARCAL1
cg22287711	0.0123775845559359	0.00108529103211572	5.83277013700386e-19	0.00965938490928482	0.00866057379957545	0.267781020994903	5	139282860	NRG2;NRG2;NRG2;NRG2;NRG2	Body;Body;Body;Body;Body	N_Shore			NRG2
cg20228337	-0.00994288271880195	0.000871816545936615	5.83451808019817e-19	0.00385204540628975	0.00695705696660536	0.581212016734803	10	72699011
cg26962253	-0.012315626812345	0.00107986948628947	5.83590020175184e-19	-0.00453283969377468	0.00861731010684547	0.600215688182774	10	112653576	PDCD4;PDCD4;PDCD4	Body;Body;Body				PDCD4
cg12873498	-0.0312419307999129	0.00273941831655857	5.83995237362996e-19	0.00237079281271244	0.0218604354006442	0.913887439392142	5	1551940			N_Shore
cg08530544	0.0129385854391532	0.00113453280155058	5.84685553239377e-19	-0.00289971579244287	0.0090535209129234	0.749519531940022	17	48917789	WFIKKN2	Body	Island			WFIKKN2
cg26590199	-0.0299426596032497	0.00262557724493486	5.8498030723822e-19	-0.0102172277974024	0.0209519887508107	0.627024715289705	12	67138296
cg11998049	-0.0116084989064165	0.00101794417332188	5.85933842078692e-19	0.00315514385142351	0.00812314888451224	0.698658636112173	6	52441068	TRAM2	Body	N_Shore			TRAM2
cg25975690	0.0228033589442961	0.00199970888188288	5.87356508356985e-19	-0.012794489761064	0.015957587261595	0.424864227662772	7	27199726			Island
cg13498348	-0.0222216737941682	0.00194890865345622	5.90686903374422e-19	0.00166641286023842	0.015552203715334	0.914916980405123	4	41612132	LIMCH1;LIMCH1;LIMCH1;LIMCH1;LIMCH1	Body;Body;Body;Body;Body				LIMCH1
cg13170076	0.0179312647100375	0.00157284987121071	5.95104691772345e-19	0.00114887390187444	0.0125512714858779	0.927278355733332	2	382356
cg10955383	-0.0185979863927963	0.00163142047029084	5.96807249955264e-19	0.00193272041224652	0.0130186622417289	0.882325141028171	5	96062826	CAST;CAST;CAST;CAST;CAST	Body;Body;Body;Body;Body				CAST
cg17277890	-0.0176973749494569	0.00155242216102318	5.96879381140578e-19	-0.0182897398736485	0.0123882592740378	0.143453235258543	11	5710737	TRIM22;TRIM22	TSS200;TSS200				TRIM22
cg15905329	-0.0140899791074887	0.00123599340894038	5.97227565845338e-19	-0.00203146401726023	0.00986317201299381	0.837299791792243	7	134575811	CALD1;CALD1;CALD1;CALD1;CALD1	TSS1500;Body;TSS1500;Body;Body				CALD1
cg07575197	-0.032666871526979	0.00286566113307616	5.98057156959451e-19	0.0268631830472215	0.0228678474189537	0.243314375068745	3	156019214	KCNAB1;KCNAB1;KCNAB1;KCNAB1;KCNAB1	Body;Body;Body;Body;Body				KCNAB1
cg02947450	0.0159084566229184	0.00139559210441206	5.99009774913414e-19	-0.0199863840184949	0.0111367624505319	0.076185621951639	10	22766861			Island
cg14282386	-0.0253399522976114	0.00222303187436428	5.99693762451302e-19	-0.014284628954453	0.0177396947335021	0.422879155247753	11	35325601	SLC1A2;SLC1A2;SLC1A2	Body;Body;Body				SLC1A2
cg18226014	-0.03039091326822	0.00266616318500461	5.99917023153261e-19	0.0202619323510881	0.0212758627337312	0.343561145114943	4	162264362
cg05301618	-0.020252648935006	0.00177684480191603	6.01709713076637e-19	0.0151673833017517	0.0141791418909881	0.287714641451054	2	207110808	GPR1-AS	Body				GPR1-AS
cg04062190	-0.0309522765607729	0.00271582634334212	6.04752798235882e-19	0.019214975400213	0.021672172511638	0.377727997008601	7	86413438	GRM3	Body	N_Shelf			GRM3
cg06451467	-0.0423467800853569	0.00371565979071274	6.0520245075361e-19	0.00965375524577509	0.0296507986146811	0.74552267274198	1	98369409	DPYD;DPYD	Body;Body		SCZ_GWAS	DPYD	DPYD
cg27142148	0.0112137945057387	0.000983956629107905	6.05774227312684e-19	-0.00500053638278484	0.00785192980481741	0.525891883491508	2	120190604	TMEM37	Body	S_Shore			TMEM37
cg14985336	-0.0239310166372173	0.00209983933178046	6.05888068320214e-19	0.00438572484307894	0.0167566237644878	0.794147636877867	7	51732939
cg19954471	0.019508594193438	0.00171181445675044	6.06312737608091e-19	-0.0137290846367319	0.0136602026508651	0.317663558587994	13	113097315
cg11692403	-0.0203604491956818	0.00178662507880523	6.07438976774259e-19	0.000365463251846812	0.0142571880622663	0.979608280590932	10	72191087
cg01892656	-0.0178751017371933	0.00156854898056003	6.07695371627653e-19	-0.0133835296665425	0.0125169505712275	0.287922611252662	22	28144708	MN1	3'UTR		DDD	MN1	MN1
cg26537478	0.0228413866077973	0.00200445647143205	6.09504846222226e-19	0.0160916400394614	0.0159954728134368	0.317199580634811	2	66668012	MEIS1	Body				MEIS1
cg03660010	0.0134652504133343	0.00118167818058684	6.10287356268094e-19	-0.00972012117735694	0.00942973892483904	0.305494428103892	4	48342263	SLAIN2	TSS1500	N_Shore			SLAIN2
cg11320779	-0.0283511829887154	0.00248804778097716	6.10490143846777e-19	0.00280761859329176	0.0198545097917339	0.88787328827817	18	45918902
cg15914672	0.0175235662992271	0.00153785411044051	6.10867275360051e-19	0.0139139450698648	0.0122720068832471	0.259994960094973	22	48314374
cg19922198	-0.032105619719357	0.00281759672941849	6.11246482386614e-19	0.000555170504988606	0.0224842956317447	0.980357598693963	6	51963711
cg21505245	0.0185034060970203	0.00162393401390243	6.1264560965422e-19	0.00449134971402199	0.0129589206552507	0.729741012210331	10	28570805	MPP7	5'UTR				MPP7
cg20639325	-0.018637779200423	0.00163587883367827	6.1563417449274e-19	0.0019139113529627	0.0130542397817615	0.883777291912897	1	15272383	KAZN;KAZN;KAZN;KAZN;KAZN	TSS200;5'UTR;Body;Body;Body				KAZN
cg09228833	0.0209243014503174	0.00183665075907744	6.17022540640923e-19	-0.0037514403196631	0.0146563907489658	0.798586450113896	20	52199778	ZNF217	TSS200	S_Shore			ZNF217
cg19554457	-0.0198441547554131	0.00174202577296141	6.20488003176522e-19	-0.00856181403595024	0.0139012876003255	0.539568039156966	12	93774772	NUDT4;NUDT4;NUDT4P1	Body;Body;Body	S_Shelf			NUDT4;NUDT4P1
cg18356257	-0.017086671066046	0.0014999639631357	6.20592619818524e-19	-0.0196176787600688	0.0119696452057804	0.104834690068876	16	1027041	LMF1;LMF1	Body;Body	N_Shelf			LMF1
cg19501842	-0.0151369246192364	0.00132882063119951	6.20993711934839e-19	-0.00128829019784353	0.0106039290866219	0.903581699769224	1	154818817	KCNN3;KCNN3;KCNN3	Body;Body;Body				KCNN3
cg06572974	-0.0140059367678174	0.00122957317707893	6.22007726048817e-19	0.00122026753794538	0.00981193885045853	0.901312717585498	15	93442219	CHD2;CHD2	TSS1500;TSS1500		Autism;DDD	CHD2	CHD2
cg12768813	-0.0173771522159027	0.00152556239358203	6.22695661064372e-19	0.00117986231362693	0.0121739195335628	0.923015059629797	7	44175291
cg01551356	-0.0280985986689058	0.00246685279537027	6.23237834634394e-19	0.0043973461542687	0.0196853747564323	0.823762373048003	12	54822034	LOC102724050;LOC102724050;LOC102724050	Body;Body;Body				LOC102724050
cg23558881	-0.0262535934643516	0.00230506365675941	6.25923431340084e-19	0.00951216491733378	0.018394304680807	0.606380765599523	17	6614419	SLC13A5;SLC13A5;SLC13A5;SLC13A5	Body;Body;Body;Body	N_Shelf			SLC13A5
cg15625092	0.0141483489611637	0.00124224942234849	6.26594682981598e-19	0.00129501633474287	0.00991309471963084	0.896364119940353	7	101893731	CUX1;CUX1	Body;Body	S_Shore			CUX1
cg22355401	-0.0386294081889381	0.00339196071755222	6.28848080845702e-19	0.0259547229340992	0.0270676945172523	0.340275471006913	12	52740733
cg20106465	-0.026125330795078	0.00229411394936463	6.30401657417565e-19	0.0200689999296337	0.0183069265065017	0.275993895806411	10	113911312	GPAM	3'UTR				GPAM
cg04812726	-0.00886126321933851	0.000778130160729389	6.30662451479005e-19	0.00093453015664368	0.00620944381115442	0.880717415790237	5	171875049	SH3PXD2B	Body				SH3PXD2B
cg23378722	-0.0229403364215874	0.00201467731282986	6.34413654570321e-19	0.0174221211549678	0.0160770346697501	0.281507431670997	13	49882500
cg16691158	0.0143669187904556	0.00126173936997361	6.34436970869814e-19	-0.0135457008929305	0.0100686236282482	0.182012276492161	5	139140550			S_Shore
cg06438352	-0.014853749039101	0.00130457444240503	6.36491167651652e-19	-0.00275263519689763	0.0104104455866212	0.792088695189558	6	147192944	STXBP5-AS1	Body				STXBP5-AS1
cg12867024	-0.0405753591151443	0.00356366683088655	6.36640191868777e-19	0.0327277935901926	0.0284379016067472	0.252946710301505	2	73645579	ALMS1	Body				ALMS1
cg05359714	-0.0228369856248594	0.00200589747855543	6.39354645855459e-19	-0.00557488679028548	0.0160069719857035	0.728472260674048	8	50825984	SNTG1;SNTG1;SNTG1	5'UTR;5'UTR;5'UTR	S_Shelf			SNTG1
cg12690127	0.020398670555293	0.00179178081115794	6.40364021594913e-19	0.0173137011278135	0.0142983305753897	0.229216850757439	12	7055683	PTPN6	TSS200	S_Shore			PTPN6
cg21423741	0.020521164832233	0.00180255942851949	6.40717187151853e-19	-0.00942106948701147	0.0143843434588972	0.514225954174175	3	71099193	FOXP1	Body		Autism;DDD	FOXP1	FOXP1
cg02530971	0.00945373327181306	0.000830410453764025	6.40862636350245e-19	0.000209136045899963	0.00662663820665885	0.974895311881291	2	47169235	MCFD2;MCFD2;TTC7A;TTC7A;TTC7A;TTC7A	TSS1500;TSS1500;Body;5'UTR;Body;Body	S_Shore			MCFD2;TTC7A
cg05756780	-0.0173505344196822	0.00152407331723479	6.41136702768653e-19	-0.00452189050371262	0.0121620367710439	0.710943025919891	1	154380705	IL6R;IL6R	Body;Body	S_Shelf			IL6R
cg04364339	-0.0397664428041805	0.00349313695539065	6.41590982783498e-19	-0.0016645132767778	0.0278750763610468	0.952520917164716	10	91087703	IFIT3;IFIT3	5'UTR;1stExon				IFIT3
cg21336122	0.010635720559184	0.000934268678119108	6.42056121593454e-19	0.00367869340669367	0.00745542218266443	0.622955449996832	1	62417788	INADL	Body				INADL
cg19635327	0.0280295868555919	0.00246231750370912	6.43801700115687e-19	-0.00963595140593584	0.0196491833322229	0.625085719699909	20	21371547			N_Shore
cg17184477	0.0102672346132229	0.000901966629268069	6.44550581569814e-19	0.00133225754190452	0.00719765328043131	0.853584485534047	15	67360705	SMAD3	Body	S_Shore			SMAD3
cg00043347	0.0151731308407537	0.00133299123080205	6.45727252948143e-19	0.00398117458158624	0.010637210284547	0.709115091408479	1	24613066
cg04646760	0.0110975599924834	0.000974984869963892	6.47154433144685e-19	-0.00352362935338983	0.00778033556891254	0.65175601663323	2	109237594	LIMS1;LIMS1;LIMS1;LIMS1;LIMS1	TSS200;5'UTR;5'UTR;Body;Body				LIMS1
cg24073393	0.00663889546097138	0.000583294979004698	6.48878264989001e-19	0.00174583891633506	0.00465466779242063	0.708519201719447	17	7340867	TMEM102	3'UTR	Island			TMEM102
cg12307297	-0.0240961872818832	0.00211713257020486	6.49451616993505e-19	0.0127076203892238	0.0168946230321278	0.453979341720368	18	5963096	L3MBTL4	Body				L3MBTL4
cg20268658	-0.0184953609631307	0.00162514063360848	6.51683303288404e-19	0.0133953277984542	0.012968549426431	0.304509410319177	10	44961090
cg26177273	-0.0150870531665102	0.0013256720563787	6.51962152706427e-19	-0.000873380940571747	0.0105788036006534	0.934391444128903	19	46854602	PPP5C;PPP5C	Body;Body	S_Shelf	Autism	PPP5C	PPP5C
cg19851672	0.018927810299412	0.00166315313406359	6.51976532034782e-19	-0.0166961050152119	0.0132718874765539	0.21175577933764	11	9588130
cg10692136	-0.0172169385228767	0.00151285181535933	6.52653631158874e-19	0.00763162882460866	0.0120724896889631	0.528946403853209	16	17461119	XYLT1	Body				XYLT1
cg11883815	0.00989929898348065	0.000869866753854586	6.53270783653524e-19	-0.00169142381996981	0.0069414977131696	0.808061290217929	1	110167952	AMPD2;AMPD2;AMPD2;AMPD2;AMPD2;AMPD2	5'UTR;TSS200;Body;Body;Body;Body				AMPD2
cg03370821	-0.0203369848171	0.00178708568048759	6.54100882327428e-19	-0.0017887027210457	0.01426086364305	0.900474600540222	1	97186718	PTBP2;PTBP2;PTBP2;PTBP2;PTBP2;PTBP2;PTBP2;PTBP2;PTBP2	TSS1500;TSS1500;TSS1500;TSS1500;TSS1500;TSS1500;TSS1500;TSS1500;TSS1500	N_Shore			PTBP2
cg27438425	0.0134212009885508	0.00117939663569578	6.54866770168783e-19	0.0130263239551825	0.00941153229885454	0.169873971738727	1	41952221
cg02107442	-0.0222671476182716	0.00195690009015154	6.57683883649083e-19	-0.00741774262221976	0.0156159750220309	0.635970246186309	1	223989909	TP53BP2;TP53BP2	Body;Body				TP53BP2
cg06583921	0.0138570922009828	0.00121781806042862	6.58179349880445e-19	-0.0088194893407095	0.009718133546388	0.366633975070202	3	193495351
cg18401778	-0.0153473708608701	0.00134889149189122	6.60784214100663e-19	-0.00168886022402397	0.0107640936554773	0.875689106002703	3	132842658	TMEM108;TMEM108	5'UTR;5'UTR				TMEM108
cg26963657	0.00633960463587407	0.000557202562863047	6.61414852099033e-19	-0.00591536457050051	0.00444645148092723	0.186877678021536	3	15375047	SH3BP5;SH3BP5	TSS1500;5'UTR	S_Shore			SH3BP5
cg20522855	0.0165442379090124	0.00145421650031731	6.63923866547668e-19	-0.051360264451832	0.0116045825026365	2.77339476374037e-05	X	31889692	DMD;DMD;DMD;DMD;DMD;DMD;DMD;DMD;DMD;DMD;DMD;DMD	5'UTR;Body;Body;Body;Body;Body;Body;5'UTR;Body;5'UTR;5'UTR;5'UTR				DMD
cg10530239	0.00766104571847541	0.000673434882019938	6.65950370501268e-19	0.00956140081860998	0.00537398017891312	0.0786989820080337	2	159602048
cg10278318	-0.022703991972554	0.00199586691858785	6.67704835637582e-19	0.0108506360407824	0.0159269285666762	0.497506237838141	2	235276581
cg09250149	0.0191116408436231	0.00168012808390101	6.68919497085969e-19	0.0286947938046926	0.0134073468155336	0.0351351212946064	16	85684353	KIAA0182;KIAA0182	Body;Body	Island			KIAA0182
cg18282899	-0.0308367408419559	0.00271097947872983	6.69997466358561e-19	0.00673927956840294	0.0216334947492414	0.756150150765691	22	38635595	TMEM184B;TMEM184B;TMEM184B	Body;Body;Body				TMEM184B
cg08208595	0.0151190006294129	0.00132922907924768	6.7153451631662e-19	0.0140378974146026	0.0106071884837419	0.189158990469253	14	105793554	PACS2;PACS2	Body;Body	N_Shelf	DDD	PACS2	PACS2
cg07048996	-0.0228465969837806	0.00200863224676175	6.71709677360546e-19	-0.017079132653964	0.0160287953134328	0.289585189817352	7	36197488	EEPD1	Body				EEPD1
cg04617914	0.00932544744358355	0.000819888495703397	6.72212724102764e-19	-0.00121896705468956	0.00654267345287069	0.852635219529463	6	41512853	FOXP4;FOXP4;FOXP4	TSS1500;TSS1500;TSS1500	N_Shore			FOXP4
cg06408078	0.0163955843265953	0.00144151851903838	6.72879250950726e-19	-0.00139195074548383	0.0115032531810835	0.903966137250061	4	109090828	LEF1;LEF1;LEF1;LOC641518	TSS1500;TSS1500;TSS1500;Body	N_Shore			LEF1;LOC641518
cg02803626	0.0178604437605016	0.0015703929288978	6.74729648650183e-19	-0.00512898820352327	0.0125316651963274	0.683338414672239	15	66972290	LINC01169	Body				LINC01169
cg21407059	0.0133441804846399	0.00117332784468377	6.75657089768314e-19	-0.0143560507316047	0.00936310361854815	0.128840951424555	16	9059958			S_Shore
cg26206598	0.0120335066717374	0.00105811806117157	6.76836493898972e-19	-0.00563497600652175	0.00844373470918254	0.506311143900808	20	47445432	PREX1	TSS1500	S_Shore			PREX1
cg06247621	-0.0435919752899836	0.00383318666918874	6.77775948250464e-19	0.0162981296664453	0.0305886578380186	0.595519245943146	17	15160395	PMP22;PMP22;PMP22;PMP22;PMP22;PMP22;PMP22	Body;Body;Body;Body;Body;Body;Body	N_Shelf			PMP22
cg02361903	0.0125337934149519	0.00110218109172226	6.79167840163161e-19	0.000799268329080471	0.00879535571831708	0.92780168590475	1	110452616	CSF1;CSF1;CSF1;CSF1	TSS1500;TSS1500;TSS1500;TSS1500	N_Shore			CSF1
cg01113651	-0.0186752850865277	0.00164229647616063	6.80307501214387e-19	0.00836321466195362	0.0131054522811677	0.525053715358125	14	59942687	L3HYPDH	Body				L3HYPDH
cg23028178	0.00801781930864752	0.000705124668988133	6.82389093719287e-19	0.000853741267562915	0.00562686325875931	0.879754363491621	1	236229267	NID1	TSS1500	S_Shore			NID1
cg21446669	0.011623921595868	0.00102227041717054	6.82675398710938e-19	-0.0138854304750249	0.00815767211654633	0.0923016120932291	17	30594676	RHBDL3	Body	S_Shore			RHBDL3
cg10801607	-0.0207681801409077	0.00182646959155112	6.82748102804096e-19	0.00941661863517849	0.0145751454883691	0.519932192382053	2	44518930	SLC3A1	Body				SLC3A1
cg03665520	-0.014682585784881	0.00129129522584771	6.8348934118986e-19	-0.00555260314119904	0.0103044780335945	0.591364211170998	9	86046909	FRMD3;FRMD3;FRMD3	Body;Body;Body				FRMD3
cg19220825	0.0161526309057577	0.00142059369794596	6.83787555186665e-19	-0.0154245557454034	0.0113362740465001	0.17714299782346	12	50353951	AQP5	TSS1500	N_Shore			AQP5
cg12255332	-0.0328286892501098	0.00288722736773729	6.83855889357274e-19	0.00400335533283751	0.0230399450050708	0.862459979078032	12	132443824	EP400	5'UTR				EP400
cg17219026	-0.0138618902778425	0.00121918628124707	6.85521675945576e-19	-0.00396884530010583	0.00972905188720317	0.684321728532329	1	229421719	RAB4A;RAB4A;RAB4A	5'UTR;Body;Body				RAB4A
cg13582028	-0.0101994921333818	0.000897097750424996	6.86648086626011e-19	-0.0193873788149589	0.00715879984545966	0.00814458380425994	8	631115	ERICH1	Body				ERICH1
cg10919177	-0.00941969258125838	0.00082855443923616	6.88563984777544e-19	0.00705531096370223	0.00661182729390274	0.288890443552305	3	44519663	ZNF445	TSS1500	S_Shore			ZNF445
cg24556792	-0.0352790428585805	0.0031031634965133	6.88858478445507e-19	0.0100226948983951	0.024763105635647	0.686659808528242	5	28524598
cg02410583	0.0191324773094256	0.00168296880828975	6.90272156077244e-19	0.00810895645606116	0.0134300156688504	0.547552075788955	7	70194419	AUTS2;AUTS2	Body;Body		Autism;DDD	AUTS2	AUTS2
cg04687486	0.00731021620286232	0.000643084876812215	6.93043119546484e-19	0.000328727839730858	0.00513178849747392	0.949071660278545	8	33330940	FUT10	TSS1500	S_Shore			FUT10
cg19793905	-0.0189988638014132	0.00167135543203612	6.93303368850707e-19	0.00379152711051106	0.0133373414467933	0.776872035637621	2	152118704	RBM43	TSS1500	S_Shore			RBM43
cg18384588	-0.039194457794473	0.00344822457817292	6.95790820529492e-19	0.0169807599185398	0.0275166776035722	0.538775265759996	22	46463747			N_Shelf
cg18597940	0.0136203893816807	0.00119833408860873	6.97261565866215e-19	0.0181069283184358	0.00956265232442853	0.0616144646277598	14	76327105	TTLL5	Body				TTLL5
cg17510003	0.00646192578296278	0.000568529045814397	6.97455121802874e-19	-0.00240752383452276	0.00453683630728903	0.597005460246079	11	131737914	NTM	Body				NTM
cg03954918	0.0149580133726214	0.00131602663255641	6.97460955134386e-19	-0.00997358887856955	0.0105018335508058	0.344895594051501	16	12278468	SNX29	Body				SNX29
cg04887468	-0.0177854284431184	0.00156479985842082	6.97772707674841e-19	-0.00412947969146736	0.0124870327445714	0.741665138202915	11	3151931	OSBPL5;OSBPL5;OSBPL5	5'UTR;5'UTR;5'UTR				OSBPL5
cg27185298	-0.010432770884405	0.000917902506678472	6.97976337000595e-19	-0.00146318132027703	0.00732482086800893	0.842137108353036	6	30885205	VARS2;VARS2;VARS2	Body;Body;Body	S_Shelf			VARS2
cg05791506	-0.0267897590592045	0.00235713309370991	6.99527850218075e-19	-0.00786423100355407	0.0188098164542094	0.676910134347831	1	84864609	UOX;DNASE2B	TSS1500;Body				UOX;DNASE2B
cg04233537	-0.0262140457779708	0.00230648153159499	6.99581027720889e-19	0.00765633062389544	0.0184056192584537	0.678450514608536	16	77307863
cg15070041	-0.0149111876650633	0.00131198418626705	6.99617841973121e-19	0.00258259000873004	0.0104695750105767	0.805740314505725	1	2198550	SKI	Body		Autism;DDD	SKI	SKI
cg12605353	-0.0173644013968317	0.00152785331951371	7.00080455318461e-19	-0.00330999015640106	0.012192201019831	0.786661793020942	8	55083464
cg05422457	-0.0249854145105408	0.00219846572088911	7.01034591594015e-19	0.0171595437733625	0.0175436579296886	0.330734292164379	16	73266282
cg08646531	-0.0248962713179548	0.0021909377550564	7.06345744234089e-19	0.00995614045238144	0.0174835850997052	0.570513822559438	3	47578362
cg04621866	-0.0162770278513522	0.0014324436354764	7.06916987730972e-19	-0.00185125493636394	0.0114308360169447	0.871718626698859	8	144567481	ZC3H3	Body	N_Shore			ZC3H3
cg07124754	0.0228343653726746	0.00200952321552315	7.07057336560924e-19	-0.0124775560329479	0.0160359052042205	0.43862039446344	2	174123521	ZAK;MLK7-AS1	Body;Body				ZAK;MLK7-AS1
cg18380211	0.0234810888328461	0.00206660117226228	7.09992484445263e-19	-0.00440878934327897	0.0164913847410822	0.789840933058698	5	98247404	CHD1	Body				CHD1
cg03423441	-0.0161633103140975	0.00142267259336518	7.13099229761849e-19	-0.0011173881608176	0.011352863538781	0.921822458268485	13	111901417	ARHGEF7;ARHGEF7;ARHGEF7;ARHGEF7;ARHGEF7	Body;Body;Body;Body;Body				ARHGEF7
cg10571650	0.0215301717593288	0.00189511193889991	7.14193512098547e-19	0.0012454339083872	0.0151229083440442	0.934554292678044	7	138143748	TRIM24;TRIM24	TSS1500;TSS1500	N_Shore			TRIM24
cg26511108	0.0141782190898988	0.00124802893058296	7.15537658697499e-19	-0.00941374868957769	0.00995921493633651	0.347159280617168	10	22608951	COMMD3;BMI1	3'UTR;TSS1500	S_Shelf			COMMD3;BMI1
cg10927130	-0.014154901736843	0.0012460041057536	7.16370102477611e-19	0.0100024139411209	0.00994305692493959	0.317219887849161	11	34775806
cg05209330	-0.0239215035375048	0.00210619599864168	7.24856268106472e-19	0.0120189144349965	0.0168073496811699	0.476462676423398	5	131550942	P4HA2;P4HA2;P4HA2;P4HA2;P4HA2	Body;Body;Body;Body;Body				P4HA2
cg22853262	-0.0150024001703575	0.0013209346030548	7.25753296756682e-19	0.00681180056361107	0.010540998935435	0.519838155819473	1	67699855	IL23R	Body				IL23R
cg16278329	-0.00896175164957972	0.00078906946348285	7.25907337232538e-19	-0.000716197668949133	0.00629673895688834	0.90970514147095	6	33397594	SYNGAP1	Body	S_Shore	Autism;DDD	SYNGAP1	SYNGAP1
cg21355674	-0.032675583392478	0.0028771027762984	7.26755937475932e-19	0.0167291245683453	0.0229591512191163	0.468174278209749	21	39130075	KCNJ6	Body				KCNJ6
cg00536317	-0.00988205203465831	0.000870184904021582	7.29597897750875e-19	-0.00926725203649589	0.00694403653724451	0.18550184458373	13	31370217
cg17961725	0.00873027367487877	0.000768765809274677	7.29755601772321e-19	-0.00909111847955768	0.00613471670620398	0.14197645904617	2	150454027
cg02419835	0.0230883534913267	0.00203312147577573	7.30121823757617e-19	0.00636159824595212	0.0162242182634933	0.695939478870111	5	60625717			N_Shore
cg24878631	-0.0175008229787636	0.00154114960162802	7.31527662621278e-19	-0.00494755056262071	0.0122983047552378	0.688453398890155	18	3703288	DLGAP1;DLGAP1;DLGAP1;DLGAP1;DLGAP1;DLGAP1;DLGAP1;DLGAP1;DLGAP1	Body;Body;Body;Body;Body;Body;Body;Body;Body				DLGAP1
cg12210457	0.0167318924202348	0.00147344111045069	7.31650472944767e-19	-0.0100630413220923	0.0117579940299608	0.394433545120551	7	150811345	AGAP3;AGAP3	Body;Body				AGAP3
cg27577859	-0.0168937368516105	0.0014877107995918	7.32097761850368e-19	0.0224577454673388	0.0118718655098187	0.0618607507694236	14	99945149	SETD3;SETD3	5'UTR;5'UTR	N_Shore			SETD3
cg11792562	-0.0194067950518282	0.00170904830985428	7.32779989272245e-19	0.0098284265339914	0.0136381289225971	0.473051929874325	3	134085776	AMOTL2;AMOTL2;AMOTL2	Body;Body;Body	S_Shelf			AMOTL2
cg04110902	-0.0173198642526526	0.00152531630462958	7.34097750163061e-19	0.000630565877347325	0.0121719557547506	0.958802983459999	6	45500999	RUNX2;RUNX2;RUNX2	Body;Body;Body				RUNX2
cg08004525	0.0172520088190637	0.00151936716951916	7.34773721829415e-19	-0.0144726619272827	0.0121244819231766	0.235850815367427	13	50703549			N_Shore
cg03504482	-0.024122720767805	0.00212448146079917	7.35091616039026e-19	0.00160409268800274	0.0169532668497339	0.924835438251132	15	51339194
cg10220068	-0.0142534228778038	0.00125531141078269	7.35592318924694e-19	-0.00723510515014719	0.01001732880197	0.472072252707385	5	179770007	GFPT2	Body				GFPT2
cg05215748	0.0112378297810452	0.000989810987432383	7.38925090936381e-19	-0.0167421758583446	0.00789864732188697	0.0368863199558359	17	6898738	ALOX12	TSS1500	N_Shore			ALOX12
cg02344276	0.0198212262439818	0.00174585733343702	7.39674445946928e-19	-0.0102103849695257	0.0139318632812116	0.465601644610309	2	218764372	TNS1;TNS1;TNS1	5'UTR;5'UTR;5'UTR				TNS1
cg10962490	0.0119006930218458	0.00104827109451135	7.41738328346374e-19	-0.00868077238137193	0.00836515635652025	0.302271481645411	1	54072456	GLIS1	5'UTR				GLIS1
cg05912084	0.00303000300603636	0.000266902652755791	7.42495962486452e-19	-0.000264805139009297	0.00212987120789874	0.901341458127709	17	77775833			Island
cg10030437	-0.0139975927732375	0.00123301552955234	7.42975713818535e-19	-0.00930765754152273	0.00983940866892926	0.346790438591591	7	137139212	DGKI	Body				DGKI
cg10075360	-0.00842923043521812	0.000742573573903537	7.46238653799784e-19	-0.00761797069251044	0.00592570384173259	0.202000908474548	8	26513239	DPYSL2	3'UTR		Autism	DPYSL2	DPYSL2
cg08384314	0.0144062390480234	0.00126913116783684	7.46628012344129e-19	-0.00843935497651751	0.0101276098439375	0.406956492458752	6	30711680	IER3;FLOT1	3'UTR;TSS1500	Island			IER3;FLOT1
cg01091831	-0.0182536212350268	0.00160810207435874	7.47409610633051e-19	0.00923257090516289	0.0128325824871915	0.473783805174516	20	11906883	BTBD3;BTBD3;BTBD3;BTBD3;BTBD3;BTBD3	3'UTR;3'UTR;3'UTR;3'UTR;3'UTR;3'UTR				BTBD3
cg15484651	-0.0207590449780936	0.0018288490143587	7.47941525296689e-19	0.0099854897558657	0.0145941331757411	0.49565948839845	15	81666393	TMC3	1stExon				TMC3
cg01473894	0.0281585582838048	0.00248085323147869	7.49761535889196e-19	-0.00801796360637835	0.0197970976091558	0.686466485174722	9	97733871	C9orf3;C9orf3	Body;Body				C9orf3
cg10581012	-0.0286534784532824	0.00252464521110659	7.52688826977872e-19	0.0230154267621825	0.0201465556440735	0.256422007051342	11	110384827
cg05964510	-0.0261553435701401	0.0023045494429964	7.5292436753463e-19	0.00251593406051596	0.0183902012780224	0.891498339448679	6	155281917
cg19381086	0.00937604649897304	0.000826139850417642	7.53670114455393e-19	-0.00563819037435913	0.0065925589833394	0.394769938622662	2	12467087	LOC100506457	Body				LOC100506457
cg25069147	0.0101155709899947	0.000891360177381624	7.56308030868244e-19	0.0023021012701807	0.00711301426969967	0.746982492401547	5	12324174
cg09695187	-0.0230724630481191	0.00203310007385971	7.56487678314579e-19	0.024690740802301	0.0162240474771626	0.131670477645892	16	81970170	PLCG2	Body				PLCG2
cg20840935	0.0131172291237498	0.00115587355337927	7.56799875869686e-19	-0.0164740947115435	0.00922381915614249	0.0775771160111084	1	229388952
cg20843202	-0.021849594477487	0.00192558717213711	7.61516298730444e-19	-0.0104938113471187	0.0153660993395466	0.496472155496839	3	99903438	TMEM30C;TMEM30C	TSS1500;TSS1500				TMEM30C
cg17471836	0.0222238210823497	0.0019587894259677	7.66043471098351e-19	-0.0108122750546898	0.0156310518371744	0.490956508358964	5	118691007	TNFAIP8;TNFAIP8	Body;TSS1500	N_Shore			TNFAIP8
cg03316934	-0.0284702507189548	0.00250948124350859	7.68227751761129e-19	0.00828418313642038	0.0200255478622062	0.680125937418679	2	220510231
cg09882308	-0.0114659831890268	0.00101068078002548	7.69157504413882e-19	-0.00388540906040655	0.00806518733151183	0.631192754998817	2	95930469
cg26736436	0.00815842201465003	0.000719170310888804	7.71279408201795e-19	0.010611015506551	0.00573894685167911	0.0678616774788214	2	237881438
cg09567735	-0.029099508533802	0.00256523618788168	7.72777988977374e-19	-0.00714537471650552	0.0204704698196769	0.727889411051729	12	111589402	CUX2	Body				CUX2
cg04959480	0.0209041397676297	0.00184283560218007	7.73950381915423e-19	0.00999576425289614	0.0147057455197545	0.498487462081098	4	154711675	SFRP2	TSS1500	N_Shore			SFRP2
cg01874672	-0.0158602023671024	0.00139825543242949	7.76143231057992e-19	-0.000171022606613577	0.0111580156887555	0.987806132539348	4	1204956			N_Shore
cg26635451	0.0236262272042736	0.00208296222367425	7.7700596167762e-19	-0.0176732898144468	0.0166219451981384	0.290610762653942	12	89749142			S_Shore
cg03603593	0.0133104269647881	0.00117372778371232	7.85317890057434e-19	-0.00408249894785823	0.00936629511407297	0.664009739614968	8	29442834
cg05557535	-0.0356440045258619	0.00314321195058062	7.864322226845e-19	0.0106568844968516	0.0250826905043552	0.671980348953297	6	146058131	EPM2A;EPM2A;LOC100507557	TSS1500;TSS1500;Body	S_Shore			EPM2A;LOC100507557
cg03801404	-0.0177478647245059	0.00156510430048215	7.87379327490155e-19	-0.00585210552721962	0.0124894621785774	0.640553618319655	21	19166327	C21orf91;C21orf91;C21orf91	Body;Body;Body				C21orf91
cg11151942	0.00905849109189422	0.000798856861340401	7.88890978955149e-19	0.00261353517769511	0.00637484195317486	0.682830999573259	7	32802477			S_Shore
cg23437181	-0.0149820463631829	0.0013212523568731	7.8903630842403e-19	0.0204795991285124	0.0105435345966651	0.0553253916428049	3	131622882	CPNE4;CPNE4;CPNE4	Body;Body;Body				CPNE4
cg18233005	0.0123004643201752	0.00108476871184316	7.89131901629287e-19	-0.013011403105745	0.00865640570720786	0.136435847906867	1	178269073	RASAL2	Body				RASAL2
cg04689023	0.00826898564088548	0.000729266148146279	7.90859970766807e-19	0.00230699643706586	0.00581951118055448	0.692762605719161	19	13266516			Island
cg25316172	-0.021330266067837	0.0018814303654359	7.96406168498616e-19	-0.0110033429145089	0.0150137300009334	0.465598435893371	5	156695161	CYFIP2;CYFIP2;CYFIP2	5'UTR;TSS1500;5'UTR	S_Shore			CYFIP2
cg24048361	-0.0315861814601831	0.00278618519161511	7.98419450977809e-19	0.0366793468809277	0.0222336329677641	0.102605660564879	1	224776790
cg24030804	-0.0298806896079679	0.00263575154844543	7.98515597742151e-19	0.0122417656392963	0.0210331792368693	0.562057310332631	11	11232879
cg14888636	0.0179701646303768	0.0015851695620112	7.99459378680897e-19	-0.00188074779209928	0.0126495820663658	0.882149735516644	1	26098531	MAN1C1;MAN1C1	Body;Body	S_Shore			MAN1C1
cg00008665	-0.0110378780547166	0.000973765828001613	8.03826779707012e-19	-0.00563789097824791	0.00777060766868423	0.470067658495145	3	43146780	C3orf39	5'UTR	N_Shore			C3orf39
cg03079497	0.0140642850024486	0.001240758499419	8.03890836861687e-19	0.00250070664481829	0.00990119722146834	0.801199305789094	17	1390554	MYO1C;MYO1C	5'UTR;Body	Island			MYO1C
cg09509586	-0.0205066142608825	0.00180912484046862	8.04372194670853e-19	-0.0119807733621716	0.014436735152026	0.40887741720568	9	16986089
cg03877767	0.0127586485806214	0.00112576502429926	8.11030078097037e-19	0.0059876447845688	0.00898355444338088	0.506847733053607	2	11680057	GREB1;GREB1	5'UTR;TSS200				GREB1
cg13648715	-0.0174142965491254	0.00153666235336555	8.1390806064059e-19	0.00130615795665023	0.0122624967151968	0.915417813571978	4	77133417	SCARB2	Body	N_Shore			SCARB2
cg26561943	0.00988585723623376	0.000872356377935869	8.1460270574377e-19	-0.00337375465670235	0.00696136480176714	0.629149808895386	19	719632	PALM;PALM	Body;Body	Island			PALM
cg11141874	0.00718827451932706	0.000634321904106137	8.15136837446665e-19	0.000708304192503334	0.00506186036798713	0.889039042379209	6	32812749	PSMB8-AS1;PSMB8-AS1;PSMB8-AS1;PSMB8-AS1;PSMB8;PSMB8	Body;Body;Body;Body;TSS1500;TSS200	S_Shore			PSMB8-AS1;PSMB8
cg25814752	-0.0195682721771769	0.00172680471312902	8.15695156067116e-19	0.0133437330222411	0.0137798242249863	0.33555248190374	12	56106386	ITGA7	TSS1500	N_Shelf			ITGA7
cg20845627	-0.0340820696123921	0.0030075940973862	8.15942478947145e-19	-0.00283393147966377	0.0240004661135017	0.906277901294746	10	18762622	CACNB2;CACNB2;CACNB2;CACNB2;CACNB2;CACNB2;CACNB2;CACNB2;CACNB2	Body;Body;Body;Body;Body;Body;Body;Body;Body				CACNB2
cg18327319	0.00635065560162082	0.000560437832552085	8.17477192384826e-19	-0.00432079074725995	0.00447226878805895	0.336657386639649	1	11795409	AGTRAP;AGTRAP;AGTRAP;AGTRAP;AGTRAP	TSS1500;TSS1500;TSS1500;TSS1500;TSS1500	N_Shore			AGTRAP
cg10238353	-0.0234393656251616	0.00206858037962037	8.19216323046418e-19	0.00354383458806519	0.0165071787271027	0.830515767831833	4	15335829	LOC101929095	Body				LOC101929095
cg24189366	0.0111515947018749	0.0009841780096552	8.20215569430878e-19	-0.0137836112457738	0.00785369641166378	0.0827714790450246	18	45972209
cg18213495	-0.0213478422544658	0.00188422888711168	8.244687504659e-19	0.00419725363120995	0.015036062078492	0.780795436497773	6	17985408	KIF13A;KIF13A;KIF13A;KIF13A	Body;Body;Body;Body	N_Shelf			KIF13A
cg13268038	-0.0256890258507343	0.00226745662568297	8.25627953868348e-19	-0.00282613819382068	0.018094202258155	0.876244912597724	21	45018825	HSF2BP	Body				HSF2BP
cg04232783	0.0247255096161864	0.00218246422170225	8.26674307584214e-19	0.00180027582773346	0.0174159666832757	0.917907806028811	12	24513927	SOX5;SOX5	5'UTR;5'UTR		Autism;DDD	SOX5	SOX5
cg11002026	-0.0283427720582013	0.00250209400770623	8.32603734683368e-19	0.00875843376218976	0.0199665980515581	0.661999453498631	11	966552	AP2A2;AP2A2	Body;Body				AP2A2
cg18966401	0.0157667695940737	0.00139195104389721	8.34603083362358e-19	-0.00349537487474708	0.0111077069507955	0.753757963546209	1	201979478	ELF3;ELF3	TSS1500;TSS1500				ELF3
cg22139699	0.0133461788468546	0.00117826057569162	8.34920978779973e-19	0.00805373084032371	0.00940246659093322	0.394043971984854	8	143386182	TSNARE1;TSNARE1	Body;Body		SCZ_GWAS	TSNARE1	TSNARE1
cg10726868	0.00973087498385998	0.000859092179993824	8.35269161584549e-19	-0.0066354265336948	0.00685551709661719	0.33577942328323	11	12743980	TEAD1	5'UTR				TEAD1
cg20217899	0.0236063042939043	0.00208408837796401	8.35295072370012e-19	0.00651625515264045	0.0166309318589027	0.696152728205849	2	218890650
cg05211920	-0.0124843241458155	0.00110222011509293	8.36820014131691e-19	0.0043004310818645	0.00879566712306618	0.626124328549364	16	11034499	DEXI	3'UTR	N_Shore			DEXI
cg24003508	-0.0196925556707529	0.00173864150590413	8.37289651576371e-19	0.00551174168479658	0.0138742813008725	0.692146317607121	10	3824387	KLF6;KLF6;KLF6;KLF6	Body;Body;Body;Body	S_Shore	SCZ_GWAS	KLF6	KLF6
cg08011119	0.0154724711084869	0.00136608648328845	8.38352950677195e-19	0.00772213512468202	0.0109013089162434	0.480610618016184	2	119913996	C1QL2	3'UTR	N_Shore			C1QL2
cg19530168	0.0130086112252558	0.00114855000042288	8.38399120274367e-19	0.000626016717791638	0.00916537753175143	0.945701698930376	11	35571496
cg11713770	-0.025964207843925	0.00229244940153974	8.38975063108099e-19	0.00275338690423828	0.0182936434894548	0.880710216393528	12	92637878
cg15090361	-0.0284733260885887	0.00251401876098228	8.39543378722381e-19	0.000307033220452837	0.0200617570482999	0.987824372042901	13	21793068
cg04375036	0.0101998262967213	0.000900623750635366	8.41596214196239e-19	0.0023263503497282	0.00718693716912269	0.746948454197004	12	111181819	PPP1CC	TSS1500	S_Shore			PPP1CC
cg09123813	-0.0131118049594365	0.0011577700377779	8.42528439096576e-19	-0.00562313795808422	0.00923895301665367	0.544353154793856	22	31836032	EIF4ENIF1;EIF4ENIF1;EIF4ENIF1	Body;Body;Body				EIF4ENIF1
cg24802745	-0.0261036340380045	0.00230497167459542	8.43014387593671e-19	0.0144038547833063	0.0183935706672605	0.435699717494454	4	1029654			S_Shore
cg16414472	-0.014923834394639	0.00131785690621281	8.45371106040825e-19	0.0101055183871343	0.0105164390525612	0.339252544506235	11	68110105	LRP5	Body				LRP5
cg03244494	0.0174695338902325	0.00154266169070808	8.4552781789875e-19	0.00163754266928509	0.0123103711583333	0.894483661598898	13	21010146	CRYL1	Body	Island			CRYL1
cg02952295	-0.0246180123831619	0.00217395275382253	8.46314986917425e-19	0.0186993204717362	0.0173480455510322	0.284061554846625	2	234913188	TRPM8	Body				TRPM8
cg18862215	-0.0292049312452262	0.00257907752076986	8.4744458299921e-19	0.0104278920014157	0.020580923035833	0.613662815017579	19	35085677	SCGBL	TSS200				SCGBL
cg01423527	-0.013858775520076	0.00122389358468745	8.48524406939526e-19	-0.00301727092555755	0.00976661595770226	0.758107912697526	7	45686734	ADCY1;ADCY1	Body;Body				ADCY1
cg02541555	0.0220360175296713	0.00194606058270331	8.4897844471246e-19	-0.0132510736150712	0.0155294762383604	0.395844303448522	2	221568316
cg05556371	0.0123586736969053	0.00109148709946125	8.51380161573664e-19	-0.0129972190524044	0.00871001813931946	0.139260276991331	5	173730345
cg21166775	-0.00943235352326991	0.000833070483600691	8.52910521814301e-19	0.00151418288430927	0.00664786512554771	0.820359650210419	12	48152204	RAPGEF3;RAPGEF3;RAPGEF3;RAPGEF3	1stExon;TSS200;5'UTR;Body	N_Shore			RAPGEF3
cg20807254	-0.0259517407657866	0.00229221459893758	8.55694293214876e-19	0.013001509848636	0.0182917697752121	0.479118871245739	8	128065128
cg06017490	0.0329562071002643	0.00291111015598366	8.59058358127528e-19	-0.0221156085424716	0.023230528584983	0.343731242559324	7	25893245			S_Shore
cg23419907	-0.0314615246166077	0.00277909633127846	8.59308352690036e-19	0.00886457862611448	0.0221770641799609	0.690343661631	2	220154319
cg19249231	0.00997388412034148	0.000881099619681266	8.63124483485317e-19	-0.0209598632997966	0.00703113547907194	0.00372509737589796	1	236304341	GPR137B	TSS1500	N_Shore			GPR137B
cg25246144	0.0191772652964862	0.00169415911821977	8.63832987637464e-19	0.00179487754698496	0.0135193138406045	0.894686655341906	6	30797561	LINC00243	Body				LINC00243
cg24872571	0.0121769636687631	0.00107577833529612	8.65523335874999e-19	-0.00445932715746408	0.0085846629052612	0.60476408530983	19	41129881	LTBP4;LTBP4;LTBP4	Body;Body;Body	Island			LTBP4
cg12940181	0.026521434183371	0.00234305433390956	8.65686761559175e-19	-0.010606476893323	0.0186974685819344	0.571992915758336	2	145353012
cg03653855	-0.0213656998501144	0.00188758991332909	8.66224990978891e-19	0.0127276090248713	0.0150628829170844	0.400448104474098	5	146436093	PPP2R2B;PPP2R2B;PPP2R2B;PPP2R2B	5'UTR;5'UTR;TSS1500;TSS1500				PPP2R2B
cg13185239	0.0112709969500528	0.000995904775100911	8.73014791418702e-19	-0.00470174478432223	0.00794727547439215	0.555641165353316	2	111526591	ACOXL	Body				ACOXL
cg13912930	0.0120760867737341	0.00106708514216577	8.74838809228731e-19	-0.00663206250963866	0.00851529161366159	0.438186390996841	9	34379890	C9orf24;C9orf24;C9orf24	Body;Body;Body	Island			C9orf24
cg00746767	-0.0223941021706105	0.00197884578805243	8.75411785568369e-19	-0.00159749687161303	0.0157911007077958	0.91965275690637	7	44299273	CAMK2B;CAMK2B;CAMK2B;CAMK2B;CAMK2B;CAMK2B;CAMK2B;CAMK2B;CAMK2B	Body;Body;Body;Body;Body;Body;Body;Body;Body		DDD	CAMK2B	CAMK2B
cg20825168	0.00929281413510835	0.000821194006265208	8.77542199058006e-19	-0.00350598129006184	0.00655309136864821	0.594006536282021	5	132050793	KIF3A;KIF3A;KIF3A	Body;Body;Body				KIF3A
cg08413352	0.00980452074723884	0.000866473942794279	8.80777082123255e-19	0.00348678114616954	0.00691442323295527	0.615341843800876	2	214053906
cg26084141	0.0186274085764366	0.00164626395259963	8.82672836843962e-19	-0.0257972935963885	0.0131371125653507	0.0527587201092919	3	122786895	PDIA5;PDIA5	Body;Body	S_Shore			PDIA5
cg16440561	0.0414167946309536	0.00366097507057918	8.9047734109223e-19	-0.0121594833039944	0.0292144169986804	0.678277552046804	2	220312854	SPEG	Body	Island			SPEG
cg17898069	-0.019141988195462	0.0016920301597197	8.90559599737038e-19	-0.00701703649858923	0.013502324847182	0.604598733144758	1	234445489	SLC35F3	Body				SLC35F3
cg05228964	0.0175292116567333	0.0015494866561739	8.91030522103073e-19	-0.0206763513325735	0.0123648340768935	0.0980797632801473	6	170597377	DLL1	Body	Island			DLL1
cg12502751	-0.0188560190332562	0.00166683825658804	8.92959265428033e-19	0.0134877456386475	0.0133012945891523	0.313386185236129	5	171726404			S_Shelf
cg09395162	-0.0319097351701667	0.00282082306846613	8.93946327107759e-19	-0.000589055422955852	0.0225100416727583	0.979182822680287	7	26547489
cg04093885	-0.0197906431806891	0.00174951637509441	8.9453255896397e-19	0.0194167061097088	0.0139610622696597	0.167840569699191	5	62074261	ISCA1L	TSS1500				ISCA1L
cg24171239	0.0204062873445961	0.0018041143341857	8.99053046296282e-19	0.00220732853498487	0.0143967515364313	0.878499974804995	11	108627073	DDX10	Body				DDX10
cg06828335	-0.0235971106537759	0.00208622942410007	8.99396360345725e-19	-0.0109144342572977	0.0166480173111187	0.513811714726245	10	79238225	KCNMA1;KCNMA1;KCNMA1;KCNMA1	Body;Body;Body;Body				KCNMA1
cg04178977	-0.0251547689789463	0.00222419252524347	9.04685200824361e-19	0.016379598271966	0.0177489566755041	0.358638471089152	3	178685149
cg01340991	-0.0193966628036113	0.00171507189067062	9.05040569358956e-19	-0.00594856728077242	0.0136861968275681	0.664899992851973	6	33397233	SYNGAP1	Body	S_Shore	Autism;DDD	SYNGAP1	SYNGAP1
cg26670887	0.0156838014644001	0.00138679554085391	9.05669978334993e-19	0.00672814396063361	0.011066566267551	0.544791009811953	17	752498	NXN;NXN	Body;Body				NXN
cg11648522	-0.0159580329112231	0.00141110063023364	9.07578987857051e-19	-0.00125023118194456	0.0112605197915823	0.911850010362904	1	15272238	KIAA1026;KIAA1026;KIAA1026;KIAA1026;KIAA1026	TSS200;Body;5'UTR;Body;Body				KIAA1026
cg07101082	-0.0164831615858242	0.00145776496244561	9.15061979140063e-19	0.00884144714489056	0.011632899071398	0.449286524004967	8	71060628	NCOA2	Body				NCOA2
cg22189442	-0.014411704715064	0.00127461028474389	9.16719892225817e-19	-0.00783625500370285	0.0101713329513123	0.443134596570401	20	58251630	PHACTR3;PHACTR3;PHACTR3;PHACTR3	TSS200;5'UTR;Body;Body				PHACTR3
cg10585621	0.0187703914788237	0.0016601161388321	9.17058827904807e-19	0.00207497110589902	0.0132476523907078	0.875899875977325	17	78773453	RPTOR;RPTOR	Body;Body	N_Shelf			RPTOR
cg05616115	0.0110075798480955	0.000973554717979189	9.17431192090293e-19	-0.0029551463984338	0.00776892302016606	0.70459015169193	17	25853835	KSR1	5'UTR				KSR1
cg00971695	0.0231292093129525	0.00204580423186486	9.21269630655644e-19	-0.0159772333497458	0.016325426088714	0.330455810754331	14	65169664			N_Shore
cg15190445	0.0172021525200488	0.0015216170208882	9.23404888365561e-19	-0.00310606857620084	0.0121424356362757	0.798706977970105	6	108442528			S_Shore
cg11871849	-0.0171698036477563	0.00151879665435116	9.24707587856594e-19	0.0162513654371422	0.0121199292377033	0.18345005835285	1	38693131
cg10767554	0.01119715538408	0.000990516630362843	9.26904778243263e-19	0.00555952682892675	0.00790427832084904	0.483711578874915	15	61404686	RORA	Body				RORA
cg27141517	0.00935667892670404	0.000827712536483012	9.27321095738979e-19	0.00193517868984794	0.00660510894766201	0.770233507432227	15	66923526
cg15994558	-0.0101103528126423	0.000894425637594143	9.29564435355308e-19	-0.000942446408074123	0.00713747650481869	0.895255997363114	15	42783640	ZNF106	TSS1500	S_Shore			ZNF106
cg16398581	-0.0241681792021322	0.00213809983131081	9.30247636651618e-19	-0.00578707394632567	0.0170619408361173	0.735291273832576	1	59986591	FGGY;FGGY	Body;Body				FGGY
cg03629740	-0.0321109426281271	0.00284134783555506	9.40049718860782e-19	-0.00819350766770223	0.0226738283943221	0.71870337415545	22	30210241	ASCC2;ASCC2	Body;Body				ASCC2
cg00076555	-0.0170799054284018	0.00151132729323618	9.40243334903523e-19	0.000556009642785542	0.0120603240707409	0.963334309054308	3	49705435	BSN	3'UTR				BSN
cg15089218	0.0158083697439221	0.00139883661946684	9.41016223166857e-19	-0.00298238503087012	0.011162653535268	0.789966527319474	5	35371488
cg04103021	0.0192645209237206	0.00170470099749706	9.42157269179223e-19	-0.00846238508876226	0.0136034375648088	0.535518179846256	4	174441703			N_Shore
cg08805869	-0.0234340563554679	0.00207382077028089	9.45982046777386e-19	-0.00429344578512878	0.0165489968097285	0.795909900298514	4	169632391	PALLD;PALLD;PALLD	Body;Body;Body				PALLD
cg19030737	-0.0308137926356197	0.00272691888032967	9.46358392736709e-19	-0.00437543710459316	0.0217606904596928	0.841112642099947	1	226927988	ITPKB	TSS1500	S_Shore			ITPKB
cg13516479	-0.0287931114448024	0.0025481942002322	9.48275844637942e-19	0.0123142877033388	0.0203344755219612	0.546365846491231	6	122016629
cg08680099	-0.0194102412477119	0.00171783046244483	9.4889550587677e-19	0.00294370721551393	0.0137082101067024	0.83047224062108	12	52146458	SCN8A;SCN8A	Body;Body		Autism;DDD	SCN8A	SCN8A
cg06844602	-0.0358251684325284	0.0031705981048159	9.49304298152915e-19	-0.0163554007583977	0.0253012307878576	0.519704481431895	13	101720595	NALCN	Body				NALCN
cg08095896	0.0180734635509156	0.00159954409253801	9.49517852207724e-19	0.0113559715730665	0.0127642901757832	0.376098046679792	9	77230441	RORB	Body		Autism	RORB	RORB
cg10096040	-0.0250576934759109	0.00221767433855555	9.49728756379569e-19	-0.0139169843177812	0.0176969418378434	0.433766396678386	14	100504533
cg20910931	-0.0220099205536067	0.00194796009448077	9.50287762520573e-19	0.00547609725968305	0.015544634257219	0.725478614264438	2	104949644
cg18022883	0.0276883367998449	0.00245057371547977	9.51351602127187e-19	0.00810844579056696	0.0195554684284439	0.67942735385517	4	54972054			N_Shelf
cg06122825	0.0260673076918582	0.00230710650849463	9.5141602508734e-19	0.00734130573814831	0.0184106065461048	0.691051387840707	1	203488764
cg20705214	-0.0283749024324433	0.00251134727001148	9.51522045169023e-19	0.00323738509199252	0.0200404386700743	0.872040604084669	1	94079704	BCAR3;BCAR3;BCAR3;BCAR3	TSS200;Body;Body;Body				BCAR3
cg05205793	-0.031935711690427	0.00282651447485017	9.51775702112336e-19	-0.00470619782702949	0.0225554588406457	0.83520915909849	10	14013764	FRMD4A	Body				FRMD4A
cg18745965	-0.0345231361868745	0.00305591794846824	9.58290423132971e-19	0.0257105797590631	0.0243860882795302	0.294658686123838	10	4713702	LOC100216001	Body				LOC100216001
cg13918150	0.00562808715212875	0.0004982484424675	9.64484986647044e-19	0.00431765830549583	0.00397600024216655	0.280509683664144	1	43473460			S_Shore
cg27338353	-0.033525818223736	0.00296805368495485	9.65322226831341e-19	0.020925291180374	0.0236849353942809	0.379409022246763	22	46471129			S_Shelf
cg26333454	-0.0239751607070588	0.00212258207469683	9.66550876728033e-19	0.00606091764077449	0.0169381098337572	0.721339253095866	14	59164891
cg16458864	-0.0234555922392825	0.00207673072653416	9.70132268616086e-19	0.0118672593213006	0.0165722181302215	0.475851294459087	17	66315827	ARSG;ARSG	Body;Body				ARSG
cg20626547	0.0135795295349474	0.0012023274942578	9.70629360674636e-19	0.0171192109758393	0.00959451952254593	0.0778661052480849	17	44863294	WNT3	Body				WNT3
cg01744651	0.0112605285918276	0.000997025785394569	9.71743264511099e-19	0.00492870678912131	0.00795622108629809	0.537220243007796	7	101894890	CUX1;CUX1;CUX1;CUX1;CUX1;CUX1;CUX1	3'UTR;3'UTR;Body;Body;Body;Body;Body	S_Shelf			CUX1
cg23473962	0.00661668046181935	0.000585864095501052	9.72805955725318e-19	0.0111974121029035	0.00467516922692802	0.0187620754771474	1	1850263	TMEM52	Body	Island			TMEM52
cg14110885	0.0224058685082008	0.00198398643300366	9.75165989606511e-19	0.0208120997140371	0.0158321228241316	0.192116516707726	17	48911141	WFIKKN2	TSS1500				WFIKKN2
cg06989253	-0.0201849340387646	0.00178739914410301	9.77191852148181e-19	0.00193954473732176	0.0142633650686533	0.89215055854025	1	45976998	PRDX1;PRDX1;PRDX1	3'UTR;3'UTR;3'UTR				PRDX1
cg25052122	0.0154134415837031	0.00136492284514873	9.78866501336837e-19	-0.00173384200146551	0.0108920231360362	0.873892424409416	10	62040569	ANK3;ANK3;ANK3	Body;Body;Body		Autism	ANK3	ANK3
cg02482603	0.0185048082862377	0.00163868280830238	9.79080918183187e-19	-0.0019610380784327	0.0130766153736034	0.881139143769623	1	174843754	RABGAP1L;RABGAP1L	TSS1500;Body				RABGAP1L
cg18538110	0.0090402102127494	0.000800622983118691	9.83698423148343e-19	-0.0106070811004427	0.00638893552581785	0.100469170589756	20	2686659	EBF4	Body				EBF4
cg02778086	0.0275459964624064	0.0024396981972705	9.87019527898544e-19	0.00991621329668282	0.0194686822805142	0.611802181390309	2	171360864	MYO3B;MYO3B;MYO3B;MYO3B;MYO3B	Body;Body;Body;Body;Body				MYO3B
cg08344485	0.0185170667782097	0.00164006799865438	9.88446665280896e-19	0.00280137324378805	0.0130876691305358	0.831011454933369	11	125212642	PKNOX2	5'UTR				PKNOX2
cg27455021	0.0127899479248038	0.00113283803127749	9.89559841036817e-19	-0.0026911571947016	0.00903999672209426	0.766646072209591	14	61530976	SLC38A6;SLC38A6	Body;Body				SLC38A6
cg06969520	-0.019575059181429	0.00173385582344713	9.90849064612168e-19	0.0178510680681488	0.0138360917693332	0.20040637868234	12	109090337	CORO1C;CORO1C;CORO1C	Body;Body;Body				CORO1C
cg14879451	0.011620611489004	0.0010293029623011	9.91365446301375e-19	-0.00817096392168284	0.00821379151152865	0.322599204149178	2	162107684	LOC101929512	Body				LOC101929512
cg01571203	0.010163607020104	0.000900346356559283	9.9703087915784e-19	-0.00737450467250472	0.00718472357682681	0.307541613588083	8	1619861	DLGAP2	Body	S_Shore	SCZ_GWAS	DLGAP2	DLGAP2
cg13641903	0.00493282617748602	0.000436977786505219	9.97246339186636e-19	0.00703223231364694	0.00348706315339758	0.0468144224693993	11	32452608	WT1;WT1;WT1;WT1	Body;Body;Body;Body	Island			WT1
cg12479098	0.0122188694756574	0.001082437613734	9.98239801507967e-19	-0.00321824786092874	0.00863780364876361	0.710369325374011	11	6342231	PRKCDBP	TSS1500	S_Shore			PRKCDBP
cg18738900	0.0217656689265943	0.00192818461687745	9.9880813033958e-19	0.0233705887367605	0.0153868268321715	0.132421060902884	12	94674062	PLXNC1;PLXNC1	Body;Body				PLXNC1
cg12109883	0.0206767826942974	0.0018317569804532	9.99802606924516e-19	0.0167184916084932	0.0146173386148563	0.255867160885003	15	70489053
cg16745444	0.0148586161696512	0.00131639946271062	1.00273774387067e-18	-0.0108030288385437	0.0105048087187282	0.306617609630952	10	81964268	ANXA11;ANXA11;ANXA11;ANXA11;ANXA11;ANXA11	TSS200;5'UTR;5'UTR;5'UTR;5'UTR;5'UTR	N_Shore			ANXA11
cg27243623	-0.0303336820877393	0.00268745003628359	1.0034518584084e-18	0.00852704689471162	0.0214457308529791	0.691891249192141	2	228093069	COL4A3;COL4A3;COL4A3;COL4A3	Body;Body;Body;Body				COL4A3
cg02461460	-0.0295337531771251	0.00261665659821836	1.00499615451296e-18	0.000880965290349557	0.0208808023897868	0.966443749749886	11	77962471	GAB2;GAB2	Body;Body				GAB2
cg18034710	-0.0242849884482269	0.00215170771959549	1.00708191601291e-18	0.00243707161325532	0.0171705311747992	0.887460787692548	2	6072784	LINC01105	TSS200				LINC01105
cg26927427	0.0108909514595729	0.000965005674358261	1.00933909961223e-18	0.00871293422432595	0.00770070203519165	0.26097626949544	16	57832230	KIFC3;KIFC3;KIFC3	TSS1500;5'UTR;5'UTR	N_Shelf			KIFC3
cg13962304	-0.043473137395997	0.00385225645778944	1.01299677516777e-18	0.0202821289300427	0.0307408338964503	0.51113910769435	14	90217043
cg04525002	0.0300193092597263	0.00266008730183754	1.01311667598018e-18	0.0264531740093252	0.0212273774583453	0.216042829412427	17	6066300
cg14844771	-0.0223030781212209	0.00197642849537467	1.01568409246622e-18	0.00217304817228538	0.0157718108205569	0.890732271085958	12	96112091	NTN4	Body				NTN4
cg03845363	0.0192085719034971	0.00170225933392918	1.01743277406686e-18	-0.00799685189214946	0.0135839531989589	0.557588967049916	17	17753516	TOM1L2;TOM1L2	Body;Body				TOM1L2
cg11187366	-0.0123974078220603	0.00109866207549416	1.01774990485317e-18	-0.00491354971949434	0.00876727412651955	0.576618323021795	1	31404063
cg24026188	-0.0266611630936774	0.00236282044395666	1.01999575032254e-18	-0.0279366507140107	0.0188552012543031	0.142048659998699	7	28663311	CREB5;CREB5;CREB5	Body;Body;Body				CREB5
cg10131319	-0.0151844088362242	0.00134585313282052	1.02590183901539e-18	-0.0139129883304015	0.0107398476862555	0.198590162831205	8	8502972
cg23321751	-0.0355614895365645	0.00315197547122834	1.02628373378358e-18	0.0138640685538882	0.0251526230063918	0.582910982944503	18	34429726	KIAA1328	Body				KIAA1328
cg02493930	-0.0159222626521743	0.00141135881991715	1.02995357058305e-18	0.000923566329302299	0.0112625801336861	0.934832626499096	5	149895010	NDST1;NDST1	5'UTR;5'UTR				NDST1
cg11397754	0.014682201816456	0.00130150110672162	1.03251203946943e-18	-0.0019772243432878	0.0103859205055974	0.849458450461396	15	59646585	MYO1E	Body				MYO1E
cg05689321	0.0088802043057476	0.000787185954027635	1.03263908446187e-18	0.00152771768875104	0.00628170863584414	0.80842221167575	2	217497543	IGFBP2	TSS1500	N_Shore			IGFBP2
cg10120555	-0.0116648367194284	0.0010341009625886	1.03634711758394e-18	-0.00563577542165519	0.00825207933880318	0.496451718430387	16	68263340	ESRP2	3'UTR				ESRP2
cg06579547	-0.0316679475124396	0.00280743914310452	1.03711218954622e-18	-0.00913129919789571	0.0224032385481657	0.684577136697296	17	76922183	TIMP2	TSS1500	S_Shore			TIMP2
cg11378389	-0.0212027708441553	0.00187967776334306	1.03715567495725e-18	0.00343487529013094	0.0149997443147744	0.819409797070457	1	162043035	NOS1AP;NOS1AP	Body;Body	S_Shelf			NOS1AP
cg05844614	-0.0320038388763858	0.00283723237941016	1.03741034488677e-18	-0.000734379372521377	0.0226409872387176	0.974198782236751	13	109439883	MYO16;MYO16	Body;Body				MYO16
cg24306847	-0.0219226326611289	0.00194351862119397	1.03780426603591e-18	0.0108532200074514	0.0155091914994325	0.48592371605502	16	4566089	CDIP1;CDIP1;CDIP1;CDIP1	5'UTR;5'UTR;5'UTR;5'UTR				CDIP1
cg02420395	-0.0249923255886423	0.00221567092169304	1.0381263838113e-18	0.00682517077524853	0.0176809546610626	0.700425542056934	16	66731465	CMTM4;CMTM4	TSS1500;TSS1500	S_Shore			CMTM4
cg06671242	-0.0217313948714106	0.00192660232738043	1.03885952871649e-18	-0.0135750358640012	0.0153742002328947	0.379683067234785	11	86527767	PRSS23;PRSS23;PRSS23	Body;Body;Body				PRSS23
cg14243817	0.0165881601307185	0.00147070938833994	1.04187353622814e-18	0.00725072354525579	0.0117361950099376	0.538315305808012	9	138876879			S_Shelf
cg11366363	-0.0233665742189754	0.00207177581380436	1.04425757091053e-18	0.0171942391265626	0.0165326781486894	0.301214462617408	13	51641069	GUCY1B2	TSS1500				GUCY1B2
cg20386569	-0.0350033620778521	0.00310414171885432	1.05483240743197e-18	0.00277992537465951	0.0247709118060899	0.910903225452899	17	27298238	SEZ6;SEZ6;SEZ6	Body;Body;Body				SEZ6
cg22941974	0.0187267925297202	0.00166082344888307	1.0584145288766e-18	-0.0156804041677188	0.0132532966932169	0.239979697788095	2	56410011	CCDC85A	TSS1500	N_Shore			CCDC85A
cg25371672	0.0254557325084012	0.00225761293927361	1.05889890086331e-18	-0.0170020988372416	0.0180156500817476	0.34791575144497	10	130422194
cg16243243	0.0201930481303182	0.00179107776284818	1.06509330614109e-18	0.00862418616047804	0.0142927202813846	0.547814485458247	12	125669895			N_Shore
cg24831168	-0.0206543094902136	0.00183213116948232	1.0693543987331e-18	0.0157896641786528	0.0146203246265396	0.283135781931879	11	13901307
cg23624957	-0.0141158254423767	0.00125215898062941	1.07029149669678e-18	-0.00695544172685281	0.00999217255062127	0.488228536524432	6	114257531	HDAC2	3'UTR				HDAC2
cg17252703	-0.0142579666852295	0.0012648071342981	1.07202637397979e-18	-0.00094111229972011	0.0100931042500775	0.925924830704091	6	123701591	TRDN;TRDN	Body;Body				TRDN
cg08475716	0.0076856429619316	0.000681829478177472	1.07573925644318e-18	0.000455934895128815	0.00544096868005112	0.933410634607452	12	100967065	GAS2L3;GAS2L3	TSS1500;TSS1500	N_Shore			GAS2L3
cg22729835	0.0168517174967699	0.00149500374064473	1.07606681447026e-18	0.00149428780707507	0.0119300628525921	0.900611465818003	16	19789042	IQCK;IQCK;IQCK;IQCK;IQCK	Body;Body;Body;Body;Body				IQCK
cg25015371	-0.0207006480201881	0.00183647803957764	1.07654253058121e-18	0.00683968336414949	0.0146550124550978	0.641871939151139	6	108874950			N_Shelf
cg13066229	-0.0188541563384353	0.00167267897653782	1.07701933590026e-18	-0.00430164304746139	0.013347903272603	0.748020487881717	3	46971748	CCDC12;CCDC12;CCDC12	Body;Body;Body				CCDC12
cg05198733	-0.0115718294545174	0.00102666378428991	1.07969666123315e-18	0.00226187368285492	0.00819273098927261	0.783139081913315	11	58912052	FAM111A;FAM111A;FAM111A;FAM111A;FAM111A	TSS200;5'UTR;5'UTR;TSS200;5'UTR	S_Shore			FAM111A
cg08669096	-0.0100711399085557	0.000893547220957259	1.08133559914858e-18	-0.00297849971437927	0.0071304667794221	0.677184963083727	11	121229765			N_Shelf
cg12845950	-0.0146916227292818	0.00130353069207006	1.08297095195921e-18	0.00136483530654263	0.0104021165057232	0.895914130800148	20	23603873
cg20373544	0.0294079613315174	0.00260935780660786	1.08520768287603e-18	0.000190019058493163	0.0208225583598262	0.992739791496958	2	202814226
cg21048669	-0.0153473666491625	0.00136180855010607	1.08696032075134e-18	0.000924400828435602	0.0108671712011612	0.932406265903563	16	78056379	CLEC3A	TSS200				CLEC3A
cg14739524	0.0142172030930818	0.00126167368088522	1.09358003458529e-18	-0.00947782602126969	0.0100680994322667	0.34912089733847	19	956323	ARID3A	Body				ARID3A
cg15649702	-0.00898273316617973	0.000797265079121424	1.10164747801094e-18	-0.00467122619865649	0.00636213960240224	0.464787380310683	11	34177094	ABTB2	Body				ABTB2
cg24963613	-0.0242889928606641	0.00215590088101168	1.10495608522352e-18	-0.00976632525737652	0.0172039924149862	0.571715817574294	11	113149755
cg09644356	0.0109862288125663	0.00097516803846453	1.10648366891451e-18	-0.0038651337167313	0.00778179724533903	0.62066105941111	2	121322010
cg18934822	-0.0212306161325231	0.00188453226363222	1.10783081637067e-18	0.0257899704292653	0.0150384830095302	0.0899177619246991	1	2191402	SKI	Body		Autism;DDD	SKI	SKI
cg21908673	0.0108685580864259	0.00096493192058851	1.11899862533834e-18	0.00791240639532907	0.00770011348341427	0.30700058343683	3	8540700			N_Shelf
cg08507952	0.0117792532269806	0.00104583143145683	1.12157259359304e-18	0.00793388285872357	0.00834568795467735	0.344412288521408	3	193750969
cg05191175	0.0207660367670732	0.00184373686836096	1.12175923928424e-18	-0.000409151017558644	0.0147129375834883	0.977878236599949	5	134827218			N_Shore
cg23308689	-0.0176145477588444	0.00156395064816707	1.12259568146425e-18	0.00115241046385715	0.0124802560848034	0.92664124840098	3	143033413	SLC9A9	Body				SLC9A9
cg16797081	-0.0228063574489229	0.00202493392887593	1.12305054615219e-18	-0.00609829021599552	0.0161588820061532	0.706798743552076	2	110864447	MALL	Body				MALL
cg21917740	0.0148586416259999	0.00131936449068598	1.12719314417693e-18	-0.00555378265467463	0.0105284695090955	0.599188131154311	2	8597923			S_Shore
cg23425762	0.0134964764468414	0.00119842719683368	1.1279453274524e-18	-0.0101758405720397	0.00956339532389108	0.290254702899997	18	45664130			S_Shore
cg12503168	0.0147043140614089	0.00130581005036023	1.1339000324161e-18	0.0170141225166422	0.0104203056827307	0.106128436844495	11	115262544	CADM1;CADM1;CADM1;CADM1;CADM1	Body;Body;Body;Body;Body				CADM1
cg12720088	-0.0147705005982093	0.0013117052207285	1.13468700873928e-18	0.00679945083341055	0.0104673488780807	0.517670624164226	21	47640221	LSS;LSS;LSS;LSS	Body;Body;Body;Body				LSS
cg26513016	0.0131805737843418	0.00117055091398766	1.13672078154367e-18	-0.0147976754467813	0.00934094383603979	0.116782742554748	12	13139181	HEBP1	Body				HEBP1
cg11148246	-0.0234001016843951	0.00207820378146592	1.1386811364837e-18	0.0218497562214675	0.0165839730425628	0.191122742324545	7	95690739	DYNC1I1;DYNC1I1;DYNC1I1	Body;Body;Body				DYNC1I1
cg18019280	0.00966577955678866	0.000858469954096202	1.1411136680442e-18	0.00822726607851687	0.00685055176183888	0.233024664275147	22	23860693			N_Shelf
cg16730392	-0.0289463074857413	0.00257094495920337	1.14267108186496e-18	0.0255101859756316	0.0205160255589886	0.217050702954936	7	133809454			N_Shelf
cg10351284	-0.0356022089903041	0.00316238869800615	1.14797584158959e-18	-0.0172547578105536	0.0252357200894158	0.495954296773134	8	125617225	MTSS1	Body				MTSS1
cg13711691	-0.00998819193188455	0.000887276988795178	1.15266170078783e-18	-0.0050611673974616	0.00708043060776563	0.476639777832314	19	14290968	ADGRL1;ADGRL1	Body;Body				ADGRL1
cg26261502	0.00874648005911454	0.000776999213288038	1.1547230720709e-18	0.00203227507693284	0.00620041890125522	0.743877439368469	11	31846533			N_Shore
cg07172178	0.0182865288288529	0.00162454595850779	1.15658443202427e-18	0.00624469468663605	0.0129638039457775	0.631226924098143	12	24718227			S_Shore
cg27388962	-0.0210991778254918	0.00187442810000625	1.15693422492174e-18	0.02368412367847	0.0149578522366074	0.116961059459515	10	4705434	LOC100216001	Body				LOC100216001
cg10556369	0.0111313594777289	0.000988935322617727	1.15921088090893e-18	0.00848591651419081	0.00789165955590844	0.28521267054224	5	36619118	SLC1A3;SLC1A3;SLC1A3;SLC1A3	Body;Body;Body;Body				SLC1A3
cg02221572	0.0190141486454774	0.00168930276347008	1.16072765679824e-18	-0.00895493098033434	0.0134805603473367	0.508264865151982	1	41826321	FOXO6	TSS1500	N_Shore			FOXO6
cg24787461	0.0165962165588436	0.00147451431305242	1.16201900350729e-18	0.0159421952390618	0.0117665581386276	0.178965742559876	3	57176622	IL17RD	Body				IL17RD
cg21561492	-0.0206474330398393	0.00183452274054992	1.16440395839517e-18	-0.0223998115232778	0.0146394092564822	0.129619189419055	2	223916861	KCNE4;KCNE4	1stExon;5'UTR	N_Shore			KCNE4
cg07141605	0.0160894028011044	0.00142958115848694	1.16605735670176e-18	-0.00316321499389444	0.0114079935788491	0.78222246036891	12	133005406
cg19864764	-0.0235467186340505	0.00209221653521153	1.16708259654183e-18	0.0257707890854404	0.0166957941894791	0.126327240841233	11	93690953
cg20916578	-0.0122910788510734	0.00109220917499683	1.17262291298244e-18	-0.00665159381939999	0.00871578026973398	0.447428442974301	8	55014888	LYPLA1	TSS1500	S_Shore			LYPLA1
cg09354294	-0.0169599759538187	0.00150716796232462	1.17551754115079e-18	0.00635597947883774	0.0120271327964647	0.598518683072428	1	68188118	GNG12	5'UTR				GNG12
cg13266327	-0.00930590014151209	0.000827061933118894	1.18161211293003e-18	-0.000273039182242959	0.00659991716197278	0.967095649991964	2	11485561	ROCK2	TSS1500	S_Shore			ROCK2
cg10305969	0.0142999900358932	0.00127095453626367	1.18368296207479e-18	0.00270496594132403	0.0101421602422704	0.790327355045221	12	98107291
cg07483683	-0.0221738909393349	0.00197078154234936	1.18400846733065e-18	-0.00397437624531207	0.01572674838848	0.801085033322412	6	107431650	BEND3	5'UTR	N_Shelf			BEND3
cg05405452	-0.0235861084365745	0.00209631831279511	1.18462596493725e-18	0.0186129499043631	0.0167285261907772	0.268924886706306	5	121425370
cg21971539	-0.015895005921281	0.00141277838529079	1.18638604181994e-18	-0.001791040719032	0.0112739082017507	0.874142654042342	14	39734390	CTAGE5;CTAGE5;CTAGE5	TSS1500;TSS1500;TSS200	N_Shore			CTAGE5
cg12347781	-0.00654302327046311	0.000581570157250235	1.18784881168138e-18	-0.00315339948578604	0.00464090379211693	0.4986378957659	11	47430776	SLC39A13;SLC39A13	5'UTR;5'UTR	S_Shore			SLC39A13
cg26730831	0.0156188294608192	0.00138827189059048	1.18818978120251e-18	0.00398948901528192	0.011078347472287	0.719633234291596	11	72417121	ARAP1;ARAP1;ARAP1	Body;Body;Body				ARAP1
cg17200577	0.0159292165087468	0.00141603153722231	1.19566992652274e-18	-0.00371154220927242	0.0112998682083761	0.74335398304326	10	34466793	PARD3	Body				PARD3
cg15889847	0.010986727696463	0.000976704273702347	1.19799143225527e-18	0.00204966647338092	0.00779405633369129	0.793189207170089	14	65183532	PLEKHG3	5'UTR				PLEKHG3
cg02909068	-0.00931662663816047	0.000828248539437338	1.19903216110223e-18	0.00650916962055702	0.00660938622721687	0.327435013179812	2	71296469	NAGK	Body	S_Shore			NAGK
cg09314321	-0.0182827156879394	0.00162533427877987	1.19903245771238e-18	0.00194798717364102	0.0129700947062206	0.880961845340706	22	26482657
cg23238790	0.0117121890844387	0.00104127821224882	1.2028701164869e-18	-0.000996631475624306	0.00830935346944735	0.904806497671355	1	85157327	SSX2IP;SSX2IP;SSX2IP;SSX2IP;SSX2IP	TSS1500;TSS1500;TSS1500;TSS1500;TSS1500	S_Shore			SSX2IP
cg08758734	-0.033716422151019	0.00299758821706764	1.2031267968511e-18	-0.0178591585940437	0.0239206196369675	0.457317297258849	20	24630947	SYNDIG1	Body				SYNDIG1
cg24288916	-0.0118443528703589	0.00105303349574574	1.20317833347029e-18	0.0137630410819075	0.00840316010494636	0.105066875563225	1	12753572
cg22402467	-0.0102641853059069	0.000912575722700452	1.20513392609807e-18	0.0151510606527705	0.00728231337058116	0.0404180115190664	12	7168056	C1S;C1S;C1S;C1S	1stExon;1stExon;5'UTR;5'UTR				C1S
cg10272461	-0.0266273714212998	0.00236742508689047	1.20564169369763e-18	-0.00266118715562851	0.0188919460985604	0.888303357553619	7	37298946	ELMO1;ELMO1;ELMO1;ELMO1;ELMO1;ELMO1	ExonBnd;ExonBnd;ExonBnd;Body;Body;Body				ELMO1
cg26824325	0.00998244453759629	0.000887545206778661	1.20645345970116e-18	-0.00407599328341617	0.00708257097525378	0.566441258857811	20	32065415
cg14818812	0.0119891033144244	0.00106598192600246	1.20783386082719e-18	0.000607685226320375	0.00850648799811831	0.94321325233857	8	142362180
cg07341389	-0.0476276731138097	0.00423474130482924	1.20846704429024e-18	-0.0105761126158339	0.0337930458349843	0.755054648373	10	4426416	LINC00703;LINC00703	TSS200;TSS200				LINC00703
cg06682557	0.0133170639524569	0.00118408971707071	1.20971111248516e-18	0.00732997851823492	0.00944898287790864	0.440004643879874	9	75794668
cg06680387	0.010495260213773	0.000933206610666674	1.21093733969531e-18	-0.00712646384597658	0.00744694693198996	0.341236899464706	1	157949084			S_Shore
cg19316579	-0.0189734087245941	0.00168705817946418	1.21095204740905e-18	0.0150639811545205	0.0134626486675594	0.266242969836924	10	100843963	HPSE2;HPSE2;HPSE2;HPSE2	Body;Body;Body;Body				HPSE2
cg04319873	0.0104077366067991	0.000925446158659049	1.21242528126419e-18	0.00096183073868744	0.00738501887274941	0.896676587799408	2	164205343			S_Shore
cg00384847	-0.00691148860777172	0.0006146133871116	1.21759125928622e-18	0.00414319118958361	0.00490458728559683	0.400562855322231	1	12291339	VPS13D;VPS13D	5'UTR;5'UTR	S_Shore			VPS13D
cg06989908	0.0225122684968327	0.00200199734023395	1.21960470658287e-18	0.00766098012088713	0.0159758490566806	0.632761304361211	14	101306353	MEG3;MEG3;MEG3;MEG3;MEG3;MEG3;MEG3;MEG3;MEG3;MEG3;MEG3;MEG3;MEG3;MEG3;MEG3;MEG3	Body;Body;Body;Body;Body;Body;Body;Body;Body;Body;Body;Body;Body;Body;Body;Body				MEG3
cg09217897	-0.0195867807963931	0.00174186554747624	1.22067415395081e-18	0.0115883256526962	0.0139000090081342	0.406737715377923	2	54637245
cg17334389	-0.0125481850654497	0.00111592335429218	1.22094935048239e-18	0.0057107921994141	0.00890501835777326	0.523013395643035	17	637070	FAM57A	Body	S_Shore			FAM57A
cg20453820	-0.0205903384812115	0.00183113483925331	1.22144410882959e-18	-0.00719127360362951	0.0146123739559621	0.623862849865662	12	10253743
cg01996269	-0.0227358548223383	0.00202204114077198	1.22464103959146e-18	-0.00362786833992089	0.0161357976867224	0.822636017568346	7	133694709	EXOC4	Body				EXOC4
cg15734461	-0.0269850298525178	0.00239995893934608	1.2249644747856e-18	0.00328030721955823	0.0191515647831699	0.864400240602507	5	132126059
cg07755766	-0.0228536879557929	0.00203261747449449	1.22767020867964e-18	-0.000247779111104688	0.0162201963558556	0.987846996725234	12	22563748
cg01206174	-0.0121496361309814	0.00108059494510115	1.22771402435301e-18	-0.00451097691031667	0.00862309923565167	0.602215650217669	9	131387007	MIR1268A;SPTAN1;SPTAN1;SPTAN1	Body;Body;Body;Body		DDD	SPTAN1	MIR1268A;SPTAN1
cg13250592	0.0101917974179848	0.000906515664893245	1.23137017126138e-18	0.00158020109685963	0.00723395438085774	0.827596161401376	2	236410085	AGAP1;AGAP1;AGAP1	Body;Body;Body				AGAP1
cg00203564	-0.0204851027450738	0.0018220963809379	1.23264700285556e-18	0.0123116973209701	0.0145402474636586	0.399467488613345	3	176133845
cg26371327	0.00750811062460447	0.000667832472103069	1.23318799514975e-18	0.00502384659272716	0.00532927319884535	0.348450489615368	1	16473143	EPHA2	Body	N_Shore			EPHA2
cg02993825	0.0152747188147203	0.0013587445073307	1.23727986515147e-18	-0.0146372613902249	0.0108427202771271	0.180530001772715	11	75136839	KLHL35	Body	S_Shore			KLHL35
cg11416891	-0.0324300358350717	0.00288477822848962	1.23734287563364e-18	0.025054314335063	0.0230204009836312	0.279445241184315	5	145405217	SH3RF2	Body				SH3RF2
cg11418813	0.0106192202235654	0.000944637270617132	1.23844482622674e-18	0.0241040594314283	0.00753816308613601	0.00193284620055625	15	70203031
cg11448682	-0.0241964426230628	0.00215241788646128	1.23883318788274e-18	0.0189388407887337	0.0171761982745624	0.273232501188788	1	181956149
cg00764796	0.0110894496036522	0.000986492595753376	1.2401321765633e-18	0.0146360919953861	0.00787216670500035	0.0663762942760285	16	433504	LOC100134368	Body	S_Shore			LOC100134368
cg10929819	0.00885139588895513	0.000787542707359773	1.25182562844641e-18	0.00654982276527747	0.0062845555114469	0.300202109416105	16	51215583
cg17210803	-0.0217025880480996	0.00193098942089217	1.25272654878579e-18	-0.00594361309947986	0.0154092090425132	0.700646907177208	10	129653554
cg16286964	-0.0263939576944466	0.00234851115951811	1.25568643126792e-18	0.00228895824672582	0.018741013805746	0.903072747800906	16	84971417
cg00463859	0.0104215274770827	0.00092736147264824	1.2601305570155e-18	-0.00597376736928963	0.00740030299254943	0.421733816934045	1	23750101	TCEA3	Body	N_Shore			TCEA3
cg00586491	0.019141530623808	0.00170355697917221	1.26955250555872e-18	-0.0106925808937356	0.0135943083498451	0.43368357177179	1	48377653	TRABD2B	Body				TRABD2B
cg20871164	-0.0413786850595856	0.00368263702360454	1.26989058431146e-18	0.018914678865895	0.0293872784130545	0.521505271073057	2	191024366	C2orf88;C2orf88	5'UTR;5'UTR				C2orf88
cg26691316	-0.0211359495043794	0.00188115825050071	1.27313303510116e-18	-0.0117379207386167	0.0150115585359453	0.436381242910053	3	66456724	LRIG1	Body				LRIG1
cg18713166	-0.0249138779258894	0.00221755572091066	1.27765029135304e-18	-0.0160338143047503	0.017695995274353	0.367401268675146	17	17106839	PLD6	Body	N_Shore			PLD6
cg13306190	-0.0110220037108685	0.000981195484133732	1.28711636247236e-18	-0.00353876569867192	0.00782989599166267	0.652425732883487	11	119551410	PVRL1;PVRL1;PVRL1	Body;Body;Body				PVRL1
cg11346837	0.0233873167289771	0.00208197456480734	1.28712165585347e-18	-0.0127930436553134	0.0166140637246418	0.443378053171572	3	147077671			Island
cg27123380	0.0190241267591583	0.00169358620266862	1.28828379682631e-18	0.0111161555493287	0.0135147420001812	0.413029297556149	1	164595269	PBX1;PBX1;PBX1	Body;Body;Body		DDD	PBX1	PBX1
cg05771369	0.0133633029847859	0.00118968556234461	1.29071800189745e-18	0.00829227456680487	0.00949363747241969	0.384819143040024	12	58021713	B4GALNT1	Body	Island			B4GALNT1
cg00842555	0.0237472554889985	0.00211423033788875	1.29388301377052e-18	-0.00203652951819161	0.0168714633483071	0.90420024465719	1	54778762	SSBP3;SSBP3;SSBP3	Body;Body;Body				SSBP3
cg02513370	-0.0207211830268706	0.00184496688755021	1.29932826548477e-18	0.0141479015053847	0.0147227530814959	0.339238039560657	8	116464429	TRPS1;TRPS1;TRPS1	Body;Body;Body				TRPS1
cg08358800	-0.0188302846820929	0.00167662345851956	1.30004606280846e-18	-0.00106281821017393	0.0133793800620475	0.936867451856113	3	11177986	HRH1	TSS1500				HRH1
cg00386405	0.0203506468185448	0.00181216936784433	1.30657173484411e-18	0.0149674715385998	0.0144610303440454	0.303527485525763	19	30863275	ZNF536	TSS200	N_Shelf			ZNF536
cg11599864	0.00707009666137487	0.000629583840534291	1.30776673389063e-18	0.0171123278832566	0.00502405083301745	0.000999405392574338	6	38145464	BTBD9;BTBD9;BTBD9	Body;Body;Body				BTBD9
cg09489031	-0.0180736112172876	0.00160944957160075	1.30842558899952e-18	-0.00056056180623531	0.0128433354547954	0.96528650503909	4	122113382	TNIP3;TNIP3	Body;Body				TNIP3
cg05954213	-0.0188602534145286	0.00167953794767336	1.30996737985445e-18	0.000235333909423028	0.0134026375548837	0.986031049438854	8	58773962
cg03379631	0.0219858013477904	0.00195807292167151	1.31691160486365e-18	0.00346978426960404	0.0156253341650005	0.824786496355143	16	72873149	ZFHX3;ZFHX3	Body;Body				ZFHX3
cg24787755	0.0180390414548365	0.0016065854813074	1.31751247508132e-18	-0.00901280890030055	0.0128204801426071	0.483932162552259	10	94451016	HHEX	Body	N_Shore			HHEX
cg19890774	-0.041280594154769	0.00367657934159009	1.31871235836735e-18	-0.0388153835840535	0.0293389383820508	0.189302526604933	11	123115119
cg07433723	0.0125030235828482	0.00111356808777819	1.31929887976569e-18	-0.00613102407921502	0.0088862234365416	0.492063825582144	17	64941151
cg22610655	0.00850472692555409	0.000757470577707676	1.31987702819965e-18	-0.00265088009452928	0.00604458126448877	0.662071275915772	20	20346426			Island
cg21894666	-0.0164156202035774	0.00146207062242488	1.32076963878199e-18	1.71863274987916e-05	0.0116672580450768	0.998828057679519	16	53082443
cg12772392	0.00942899273979899	0.000839804700046315	1.32107636414869e-18	0.0068118848044968	0.00670160387099366	0.312230769235118	14	103883425	MARK3;MARK3;MARK3;MARK3;MARK3	Body;Body;Body;Body;Body				MARK3
cg24001246	0.0147014384995402	0.00130943532178651	1.32284790650506e-18	-0.00600448811169823	0.0104492351862479	0.567021667260996	1	21949481	RAP1GAP;RAP1GAP;RAP1GAP	Body;5'UTR;5'UTR	S_Shore			RAP1GAP
cg23558213	-0.0184793840455419	0.00164597543656245	1.32468784140543e-18	-0.0016184572003331	0.0131348102203037	0.902217953684455	22	41215939	SLC25A17	TSS1500	S_Shore			SLC25A17
cg18568145	-0.0101781948654239	0.000906587641710076	1.32519017530096e-18	0.0143207929485362	0.00723452875263045	0.0509206381869777	1	155225764	FAM189B;FAM189B	TSS1500;TSS1500	S_Shore			FAM189B
cg23692648	-0.0150307382843886	0.00133886476375883	1.32794129932733e-18	-0.0138681817669127	0.0106840808143231	0.19771017418712	12	14404354
cg16504278	-0.0222380049494157	0.00198090314454652	1.32968999976928e-18	0.0178381024160975	0.0158075183204195	0.262229255565636	16	11199143	CLEC16A;CLEC16A	Body;Body				CLEC16A
cg01831160	0.0163775642830446	0.00145896391560601	1.33411461202495e-18	-0.00866063063716428	0.0116424666638876	0.458951762801902	3	13034632	IQSEC1	Body	N_Shore			IQSEC1
cg02378491	0.0147297261894865	0.00131218698997552	1.335041436663e-18	0.00671940670347869	0.0104711933750817	0.522752524096757	2	234288715	DGKD	Body				DGKD
cg25304198	0.0231761209146845	0.00206464834178301	1.33572551943901e-18	-0.0138724750946622	0.0164758012413726	0.402101645825737	13	51168711
cg05989795	0.014127917852393	0.00125860235024518	1.33652862341128e-18	0.013651304367514	0.0100435903513991	0.177594386691809	16	1021386	LMF1	TSS1500	S_Shore			LMF1
cg24917789	0.0139665897542793	0.00124424996959387	1.33762783507744e-18	0.00131300000781878	0.00992905899699554	0.895101314641182	2	239187150	PER2	5'UTR				PER2
cg10412026	-0.0304391610863245	0.00271178084533718	1.33837037397748e-18	-0.00831865807268877	0.0216398896188553	0.701610283174585	2	139361023
cg15488794	-0.0277336593376942	0.00247080060777361	1.33974752015188e-18	0.00317148416458701	0.019716878122492	0.87258349238385	20	30262899	BCL2L1;BCL2L1	Body;Body				BCL2L1
cg06922482	-0.016649215559424	0.00148340986812758	1.34565764009454e-18	-0.0060022834272226	0.011837544269478	0.61339922115368	9	116885432
cg01348055	-0.0200580348792143	0.00178716885343154	1.34723586124974e-18	-0.00792346239175305	0.0142615273594154	0.57992185274414	16	10272788	GRIN2A;GRIN2A;GRIN2A	Body;Body;Body	N_Shore	DDD;SCZ_GWAS;SCZ_SCHEMA	GRIN2A	GRIN2A
cg04833514	0.0104204257604353	0.00092847933526496	1.34877666764117e-18	0.00757214929486397	0.00740922348613448	0.309619269922646	1	44497537	SLC6A9	TSS1500	S_Shore			SLC6A9
cg15114311	0.00611264907559593	0.000544703498226186	1.35586788748299e-18	0.00153316074405529	0.00434670950526364	0.725153297422178	2	192111180	MYO1B;MYO1B;MYO1B	5'UTR;5'UTR;5'UTR	S_Shore			MYO1B
cg05449607	-0.00905624185118053	0.000807063842210469	1.36059895245548e-18	0.00624891962165225	0.00644033329272676	0.334597305416618	6	111279612	GTF3C6	TSS200	N_Shore			GTF3C6
cg21570917	-0.011263009418379	0.00100373444790966	1.36133060191129e-18	0.000753758500474482	0.00800975591252357	0.925242099666822	16	86063122
cg26160218	0.012728468997232	0.00113434867263334	1.36230861826731e-18	-0.00491037620675805	0.00905205157241539	0.588888519960591	3	24538388			S_Shore
cg02212575	0.0202291554097329	0.00180284732493634	1.3640662120598e-18	-0.0130420652380351	0.0143866408594017	0.367154089901394	3	156838403			S_Shore
cg09255732	0.0131381557581362	0.00117091473178729	1.36564083333986e-18	-0.00724289296007255	0.00934384708577655	0.440352223376421	1	32171050	COL16A1	TSS1500	S_Shore			COL16A1
cg09363128	0.00999692277836135	0.000890970894616367	1.36667081717297e-18	-0.00176063535435491	0.0071099078106784	0.805003222647671	16	85478932
cg14085715	0.016104710969876	0.00143543259230095	1.37201371046177e-18	-0.00986475457617664	0.0114546877584562	0.391496307054949	7	20257162	MACC1	TSS200				MACC1
cg05867453	-0.01359168928082	0.001211447149495	1.37220481549434e-18	0.00892323003783699	0.00966729396264651	0.358542938232453	5	145967790
cg10827859	-0.0273165233013721	0.00243478672348053	1.37293652169381e-18	0.0118088066591426	0.0194294889397752	0.544918310143004	3	105118760	ALCAM;ALCAM;ALCAM;ALCAM	Body;Body;Body;Body				ALCAM
cg14015885	0.0115937978120338	0.00103340543597013	1.37449719438517e-18	0.0106710953650072	0.00824652906755747	0.199086391065992	1	113360839
cg11314019	-0.0153750512224114	0.00137059289386933	1.38221021217711e-18	0.00536752424691581	0.0109372698707265	0.624835036695797	20	59860325	CDH4	Body				CDH4
cg24504068	-0.0229857090051064	0.00204904277268083	1.38241071699476e-18	0.00307248132620693	0.0163512694992921	0.851388888002681	2	173754157	RAPGEF4;RAPGEF4;RAPGEF4;RAPGEF4	5'UTR;5'UTR;Body;Body				RAPGEF4
cg17389738	0.0100811268500918	0.000898763266614956	1.38954209757751e-18	-0.0112765458550072	0.00717209059001637	0.11951514566238	6	30711642	IER3;FLOT1	3'UTR;TSS1500	Island			IER3;FLOT1
cg13180952	-0.0147016834264056	0.00131073143135962	1.39126981146546e-18	0.00839892221163739	0.0104595780825569	0.42416961125082	11	75190357	GDPD5	5'UTR				GDPD5
cg07583387	-0.0247959231747713	0.00221080145021944	1.39506222205796e-18	0.00933568067983387	0.0176420964969259	0.598034653011533	5	24610368	CDH10	5'UTR				CDH10
cg26901641	-0.0168643579086636	0.00150363615410888	1.39564337785516e-18	-0.00470971493220083	0.0119989491251792	0.695640968757743	22	41573032	EP300	Body		Autism;DDD	EP300	EP300
cg11928198	-0.0102367936149381	0.000912754802466682	1.39851581353633e-18	0.00836895041162058	0.00728374241909032	0.253709022025045	1	151137319	SCNM1;LYSMD1;LYSMD1	TSS1500;Body;Body				SCNM1;LYSMD1
cg25814852	-0.0236913183143637	0.00211243018519091	1.39900945332569e-18	-0.0100754529222925	0.0168570982104512	0.551594132246676	7	30933225
cg22427256	0.0128056356237319	0.00114181917813364	1.39951976652906e-18	-0.0112323833027073	0.00911166587152133	0.220990784315568	15	54269208
cg02404564	0.0152723693471027	0.00136177511916453	1.39998465507982e-18	0.018648969476604	0.0108669044237459	0.0896980565770692	18	56529907	ZNF532	TSS200	N_Shore			ZNF532
cg01528488	0.00963140091531101	0.000858815937662276	1.40193342816424e-18	0.000827361877389541	0.00685331269519109	0.904187731664064	11	117170518	BACE1;BACE1;BACE1;BACE1	Body;Body;Body;Body				BACE1
cg11703212	0.0179287377085406	0.00159871605754692	1.40377287446228e-18	-0.00321416927094699	0.0127576824936623	0.801681724779433	13	114271629	TFDP1;TFDP1	Body;Body				TFDP1
cg27037589	0.0188318230342173	0.00167937920476527	1.40961087004542e-18	-0.0100629425239464	0.0134013707935911	0.454745658192324	17	27314474	SEZ6;SEZ6;SEZ6	Body;Body;5'UTR	S_Shore			SEZ6
cg21051964	0.0269872135603305	0.00240668494164469	1.41041636199428e-18	0.0165634317640769	0.0192052379800907	0.390814653859375	12	58022620	B4GALNT1	Body	S_Shore			B4GALNT1
cg21339447	-0.0232958026842459	0.00207751331581419	1.411248236216e-18	0.00115452476199704	0.0165784631576049	0.944639991072759	2	97484697	CNNM3;CNNM3	Body;Body	S_Shore			CNNM3
cg05172999	-0.0296345948886228	0.00264281036628227	1.41139473171633e-18	-0.0062579433079188	0.0210895082868704	0.767377973075473	1	93342890	FAM69A;FAM69A;FAM69A;FAM69A;FAM69A	TSS200;Body;Body;Body;Body				FAM69A
cg27264684	0.0155041046291089	0.00138276188731365	1.41708130708524e-18	0.00256307575174821	0.0110343778930656	0.816865343626682	18	56517674
cg19098437	0.0116517418372719	0.00103921918219817	1.41971947718487e-18	-0.00360435900007016	0.00829292250191744	0.664906624150783	6	72113322	MIR30A	Body				MIR30A
cg25783326	0.0111358396854203	0.000993211315175061	1.42012392634439e-18	0.00199389604220043	0.00792578178488976	0.801966044079271	11	78981869	ODZ4	5'UTR				ODZ4
cg11181763	0.0123497069610405	0.00110158113091212	1.42711179598534e-18	0.00190594025780894	0.00879056805793906	0.828858970154422	5	158379078	EBF1	Body				EBF1
cg25233516	0.0097196657158979	0.000867005548632435	1.42893661542295e-18	-0.00586712648398654	0.00691866542372014	0.398757133846697	13	53309348	LECT1;LECT1	Body;Body	N_Shelf			LECT1
cg10113194	0.01307466776949	0.00116628032920755	1.42923330479511e-18	-0.00554017220355694	0.00930686476087834	0.553202928105425	16	51148403			S_Shore
cg14996652	-0.0202264256155486	0.00180426466086881	1.43073651760065e-18	0.011528226897414	0.0143979511366257	0.425495052799393	8	13016816	DLC1	Body				DLC1
cg24769591	0.00776791514238054	0.00069293127408628	1.4315198836372e-18	0.00261153829390342	0.00552956051388267	0.637904648313683	8	86377667	CA3-AS1;CA3-AS1;CA2;CA2	TSS1500;TSS1500;Body;Body	S_Shore			CA3-AS1;CA2
cg05323683	-0.0252334948635751	0.00225098320805817	1.43308487365817e-18	-0.00225902084810162	0.0179627451237561	0.900210926526362	8	95168291	CDH17;CDH17	Body;Body				CDH17
cg02010738	-0.00869754620102879	0.000775893521831874	1.43488615632464e-18	0.000421199191505627	0.00619159553298597	0.945919791146984	19	2095466	C19orf36;MOBKL2A;C19orf36	TSS1500;5'UTR;TSS1500	Island			C19orf36;MOBKL2A
cg15809959	0.0271769064438168	0.00242445724995172	1.43644957833412e-18	-0.0116373733134764	0.0193470602039248	0.54906719471842	17	36720382	SRCIN1	Body	S_Shore			SRCIN1
cg10886349	-0.0131577149587433	0.00117382717737441	1.43802244952782e-18	0.00639614590197978	0.00936708827104212	0.496527395473928	7	120629159	CPED1;CPED1	TSS1500;5'UTR				CPED1
cg02793900	-0.0223463792431193	0.00199357633041269	1.43836846662257e-18	-0.00807281109013998	0.0159086497756898	0.613124561201552	9	90452294
cg00266433	-0.0207645570242291	0.001852467467478	1.43874859253266e-18	0.0123032498790382	0.0147826073731854	0.407530400480592	5	59481426	PDE4D	5'UTR				PDE4D
cg04224064	0.0247052293729346	0.00220403758032609	1.43912371844278e-18	0.0218906091209483	0.017588121118296	0.216612185331896	14	36992233			Island
cg22315619	-0.0171455742173654	0.00152971296559311	1.44390475675677e-18	0.00491315857740255	0.0122070409122057	0.688313888721927	9	35905911	HRCT1	TSS1500				HRCT1
cg04956780	-0.0311377078989078	0.00277818352639216	1.44672797270552e-18	-0.00784805109760251	0.0221697800378752	0.724197104322261	12	1557679	ERC1;ERC1;ERC1;ERC1;ERC1;ERC1	Body;Body;Body;Body;Body;Body				ERC1
cg23530596	-0.0299578598474662	0.00267294113470385	1.44747324696062e-18	0.01870770364039	0.0213299504685811	0.382868070529752	15	48515109	SLC12A1	Body				SLC12A1
cg19493442	-0.0251139589443341	0.00224078015845194	1.44841617720445e-18	-0.00449142945060989	0.0178813252451423	0.802267341180127	14	102510101	DYNC1H1	Body		Autism;DDD	DYNC1H1	DYNC1H1
cg05406845	-0.0177318848315416	0.00158218368389301	1.45151653639634e-18	0.00281344152756143	0.0126257548927931	0.824187406394827	9	133973328	AIF1L;AIF1L;AIF1L;AIF1L	Body;Body;Body;Body	S_Shore			AIF1L
cg22645539	0.00944082433346442	0.000842415739260282	1.45403836850833e-18	-0.00137328722932945	0.00672243984690886	0.838608664826342	7	99765096	GAL3ST4	5'UTR	N_Shelf			GAL3ST4
cg07482202	0.0254075213632994	0.0022671623795594	1.45469246625816e-18	0.0265691660681333	0.0180918541872753	0.145555791856501	16	745687	FBXL16	Body	Island			FBXL16
cg09039483	0.0203901164765065	0.00181966670058722	1.46370832950681e-18	9.74152551019815e-05	0.0145208587233449	0.994662676909011	2	223617708
cg13067992	-0.0203873640802807	0.00181955841573191	1.46944113582688e-18	0.00917741759454938	0.0145199946150522	0.529009214255814	8	54278624
cg25308803	-0.0231516846285569	0.00206632760339237	1.47148461587951e-18	0.00292364852206158	0.0164892016737602	0.859679515269772	2	109746735	LOC100287216;SH3RF3	TSS200;Body	Island			LOC100287216;SH3RF3
cg02423065	-0.0290687658510331	0.00259457080168187	1.47541157609132e-18	-0.0016760568697355	0.0207045587231882	0.935666773827919	3	186193874	LOC253573	Body				LOC253573
cg19985080	0.014048201613539	0.00125390092227764	1.47603753206812e-18	-0.000874860326945169	0.01000607316691	0.93052832354796	18	9038286
cg18998365	0.019066558202433	0.00170184459538738	1.47693634045809e-18	-0.0379189135789558	0.0135806436039817	0.00643678064521184	5	142781532	NR3C1;NR3C1;NR3C1;NR3C1;NR3C1;NR3C1;NR3C1	5'UTR;5'UTR;5'UTR;5'UTR;5'UTR;5'UTR;5'UTR	N_Shore			NR3C1
cg17850367	-0.0170628870839065	0.00152314373437276	1.48413353132552e-18	0.0167240633968142	0.0121546187414637	0.172371033135367	10	27150498	ABI1;ABI1;ABI1;ABI1	TSS1500;TSS1500;TSS1500;TSS1500	S_Shore			ABI1
cg00110769	-0.0217887143043543	0.00194507368900858	1.48698185649731e-18	-0.00684650033936416	0.0155216008709036	0.660238468700956	1	110122089	GNAI3	Body				GNAI3
cg25441661	-0.0130968601260696	0.00116915448696739	1.48702735261862e-18	0.000610346511046842	0.00932980041099814	0.947990462406061	5	178639028	ADAMTS2;ADAMTS2	Body;Body				ADAMTS2
cg14120582	0.0177695045325792	0.00158634599352499	1.49020137435224e-18	-0.00783514211339211	0.0126589699371247	0.537573248402748	8	71355016
cg08059449	-0.0281208707223108	0.00251055804562185	1.49356355865008e-18	-0.00831783053191922	0.0200341406948136	0.679030228310872	9	127660228	GOLGA1	Body				GOLGA1
cg10861390	-0.0176902395873972	0.00157935911867072	1.49457413562955e-18	-0.00372014870640726	0.0126032149889005	0.768563793130244	14	94442922
cg00502190	0.0129441742956872	0.00115571467717726	1.49976720712907e-18	-0.0072936575851838	0.0092225513311704	0.431181985020011	1	156616560	BCAN;BCAN	Body;Body	Island			BCAN
cg04886157	-0.0106395143934786	0.000949948357875481	1.50010929162633e-18	0.0123713848990156	0.00758054532444425	0.106295924282627	16	30380006	TBC1D10B	Body	N_Shore			TBC1D10B
cg23895262	0.0169302571386241	0.00151182710878537	1.51094473049609e-18	-0.0161720039681581	0.0120643125764245	0.183578413447027	15	40380996	BMF;BMF;BMF;BMF	3'UTR;3'UTR;3'UTR;3'UTR				BMF
cg15652751	0.0116067494596943	0.0010365065254583	1.51506618849081e-18	0.00753549964421246	0.0082712756226995	0.36478933945928	4	108964998
cg07159124	0.0241721433784167	0.00215864876998734	1.51604017914216e-18	-0.0080341072457214	0.0172259204458668	0.642097528294789	3	62234072	PTPRG	Body				PTPRG
cg16748059	-0.0192015869458496	0.00171478696226521	1.51716557732174e-18	0.00675160754167955	0.0136839231116618	0.622975263468613	1	11206100	MTOR-AS1;MTOR	Body;Body		DDD	MTOR	MTOR-AS1;MTOR
cg06547490	0.0118011359437166	0.00105393131458126	1.51996078427446e-18	0.00277639874966367	0.00841032465901853	0.742104472405582	10	134222053	PWWP2B;PWWP2B	3'UTR;Body	S_Shelf			PWWP2B
cg24002003	-0.0254005516208402	0.00226848829964808	1.52084862275612e-18	-0.00268360451529363	0.0181024349701627	0.882492083616869	15	101668143
cg06450563	-0.0373869763645894	0.00333906009629361	1.52275222191533e-18	0.00280233356185105	0.0266455499303202	0.91648238681221	15	80475159	FAH	Body				FAH
cg20414957	-0.0119639892042446	0.00106870727493847	1.53712901037176e-18	-0.00231314749102711	0.00852823616049275	0.786853601151472	20	19869589	RIN2;RIN2	TSS1500;Body				RIN2
cg03279903	0.0157182056520927	0.00140406992379263	1.53768160109037e-18	-0.00130589081190004	0.0112044150692602	0.907484140316476	16	81743671	CMIP;CMIP	3'UTR;3'UTR				CMIP
cg19687728	-0.0188254639613442	0.00168169084757704	1.54037760228939e-18	0.00423815403088355	0.013419817599634	0.752900762272426	14	86042531	FLRT2	5'UTR				FLRT2
cg15097913	-0.0203386301782258	0.00181686659631193	1.5405370273346e-18	-0.00309609756565616	0.0144985140167132	0.831400872480479	1	36021962	KIAA0319L;NCDN;NCDN;NCDN	5'UTR;TSS1500;TSS1500;TSS1500	N_Shore			KIAA0319L;NCDN
cg03958883	0.0122933556418825	0.00109818583715204	1.54128092699948e-18	-0.00701028420697267	0.00876347376589178	0.425922371908666	11	73020729	ARHGEF17	1stExon	S_Shore			ARHGEF17
cg15467530	0.0140185127164329	0.00125240812145043	1.54837477318437e-18	-0.0104065358328771	0.00999416068320793	0.300639143043242	22	30653796
cg23238869	-0.0323007655258906	0.00288602942630503	1.55651318957124e-18	0.0111268035107819	0.0230303854861264	0.630212951360707	3	177209049	LINC00578	Body				LINC00578
cg26474124	0.0102044783879278	0.000911847467553691	1.56458970648641e-18	-0.00512781407247504	0.00727650192714635	0.482873828975422	2	70368457			N_Shore
cg08966889	-0.0110906547469596	0.000991038112596192	1.5649223437792e-18	-0.013486922850472	0.00790843972570124	0.0916911229502933	6	52440429	TRAM2	Body	N_Shore			TRAM2
cg26536070	-0.0110704958465356	0.000989253919433762	1.5663276693384e-18	-0.0038832926786737	0.00789420194422266	0.62401690443474	17	38224777	THRA;THRA;THRA;THRA	5'UTR;5'UTR;5'UTR;5'UTR				THRA
cg03534071	-0.0115176551397461	0.00102928241390812	1.57189271150044e-18	0.00711618951104248	0.00821362753627351	0.388660458407232	19	3501210	DOHH;DOHH	TSS1500;TSS1500	S_Shore			DOHH
cg26930006	0.0066314760659765	0.000592665904437019	1.57737943989942e-18	-0.0120264080672729	0.00472944735741779	0.0127629016801858	14	60798844			S_Shelf
cg26231794	-0.0133808259353808	0.00119592113805389	1.58111942382938e-18	-0.0120667017796618	0.00954339708713593	0.209462211406665	1	155202685
cg05941116	-0.0183012850462059	0.00163573886857018	1.58352541358792e-18	0.0071539491995388	0.0130531228664714	0.585051351334909	9	1201083
cg01608371	0.0196871884818962	0.00175963407664035	1.58470951882353e-18	-0.00107226695073751	0.0140418010745772	0.939306041008103	15	70542483
cg03134111	-0.0296967255521477	0.00265460271435559	1.59461116290256e-18	0.00448367929943497	0.021183610696028	0.832868954445265	15	49530740	GALK2;GALK2;GALK2;GALK2	Body;Body;Body;Body				GALK2
cg01001791	-0.00621770675403962	0.000555850085016496	1.60155168640804e-18	0.00326664433757366	0.00443565876832228	0.463437615119694	22	41924687	POLR3H;ACO2;POLR3H;POLR3H	3'UTR;3'UTR;3'UTR;3'UTR				POLR3H;ACO2
cg26128821	-0.0177007931585391	0.00158244150330976	1.60298197153598e-18	0.0087309085753711	0.0126278122801847	0.491153150127554	19	19511134	GATAD2A	5'UTR		SCZ_GWAS	GATAD2A	GATAD2A
cg00465013	0.0101179793540303	0.000904664183928645	1.61421903355425e-18	0.0769120607000327	0.00721917964573331	1.89455996091091e-17	X	130191433	ARHGAP36;ARHGAP36;LINC01201	TSS1500;TSS1500;Body	N_Shore			ARHGAP36;LINC01201
cg06159484	0.0216997762648208	0.0019403056939818	1.61831664766762e-18	-0.00437693397374047	0.0154835524842649	0.778091467270229	1	8087590	ERRFI1	TSS1500	S_Shore			ERRFI1
cg00068745	-0.0160286550268473	0.00143322883970907	1.61900162684028e-18	0.00304730583060374	0.011437101911533	0.79053053586887	19	16178203	TPM4	TSS200	N_Shore			TPM4
cg13902999	-0.0333665315824797	0.00298356112304431	1.62004635448514e-18	-0.000837431326245253	0.0238086840552776	0.972022084329802	2	6799833
cg12095807	0.0100075453525534	0.000894866004477849	1.62131359501247e-18	-0.00142091052112954	0.00714099061281587	0.842743088769622	14	88700366	KCNK10;KCNK10;KCNK10	Body;Body;Body				KCNK10
cg23714733	0.012007099000971	0.00107370644639847	1.62460328169321e-18	-0.00276633888142635	0.00856812932470848	0.747573065527666	2	168639953
cg02407036	0.00893591888077987	0.000799149588787674	1.63262848112902e-18	-0.00150617838005068	0.00637717790508568	0.813846141020305	11	44959932	TP53I11;TP53I11;TP53I11;TP53I11;TP53I11;TP53I11;TP53I11;TP53I11;TP53I11;TP53I11;TP53I11;TP53I11	5'UTR;5'UTR;5'UTR;5'UTR;5'UTR;5'UTR;ExonBnd;ExonBnd;ExonBnd;ExonBnd;ExonBnd;ExonBnd				TP53I11
cg10600599	0.0136392705209606	0.00121979454940777	1.63392770280397e-18	0.00612733430460415	0.00973390583986642	0.530682087901095	10	43323001	BMS1	Body				BMS1
cg15238483	0.00957209114566772	0.000856184129498942	1.64657972387808e-18	-0.00683441495321886	0.00683231098399069	0.319935621465321	20	32452525			S_Shore
cg08877188	0.020819696426905	0.00186226532566694	1.64791610996649e-18	-0.0116337792449995	0.0148607938424476	0.435840708052361	3	195943579	OSTalpha;OSTalpha	1stExon;5'UTR				OSTalpha
cg20350203	-0.0192368883106697	0.00172084924815084	1.65594528971613e-18	0.000241916926282949	0.0137322998813512	0.985985023559251	20	47957157
cg02683570	-0.0169052632790568	0.00151230255514475	1.65766946729363e-18	0.0107334732600493	0.0120681066170656	0.376236437575294	4	152986546
cg06530089	0.0106289705149013	0.000950861667271068	1.65952299978417e-18	0.00053079268828299	0.00758783349249158	0.944391509030199	17	54556421	ANKFN1	Body				ANKFN1
cg01156568	-0.0120621945077513	0.00107913788370373	1.6643635093289e-18	-0.00334656560232061	0.0086114719509976	0.69850880588735	6	87849235
cg09348970	-0.023674342183231	0.00211802442326912	1.66484519713561e-18	-0.00288650594395202	0.0169017399796127	0.864792068386016	1	20804377
cg10881225	-0.0198865339155044	0.00177946330829636	1.68014931658111e-18	0.0181169605868122	0.0142000374545562	0.205408314958118	2	9984929	TAF1B	Body	S_Shore			TAF1B
cg05473677	0.00902202827187179	0.000807380067210821	1.68894756873614e-18	-0.007265771655271	0.00644285675405813	0.262536534128421	3	195943713	OSTalpha	Body				OSTalpha
cg03085785	0.0142801267729966	0.00127794454424991	1.69017492049545e-18	0.00160279981856766	0.0101979401927473	0.87547585876666	7	27247651			S_Shelf
cg19260084	0.0170256036510251	0.00152373355713909	1.69552570117103e-18	-0.0102562977297987	0.0121593255007064	0.401266372432931	12	103349055			N_Shore
cg02572212	-0.0250271393027337	0.0022401195964801	1.70634747370814e-18	0.0188126507297388	0.0178760539902097	0.295533084346383	1	204788332
cg13603709	-0.0103177347775263	0.000923575777515654	1.71207693525165e-18	0.00280208508875494	0.0073700933150452	0.704726043140879	8	37595116	ERLIN2;ERLIN2;ERLIN2;LOC102723701	5'UTR;5'UTR;5'UTR;TSS200	S_Shore			ERLIN2;LOC102723701
cg08445782	-0.0095624436540413	0.000855971517421768	1.71253527285769e-18	0.00288996308060183	0.00683061434914293	0.673273777571385	20	52195366	ZNF217	Body	N_Shelf			ZNF217
cg10410852	0.0160232401595924	0.00143443129342398	1.72049482158681e-18	0.00545439755815006	0.0114466974382906	0.634909932081876	10	74714308	PLA2G12B	1stExon				PLA2G12B
cg03140410	0.0173168904062104	0.00155025120018119	1.721059439801e-18	-0.0240467470592901	0.0123709351038091	0.0551504778008401	17	30594811	RHBDL3	Body	S_Shore			RHBDL3
cg14304515	0.0100789345661205	0.000902295395918464	1.72145820875704e-18	0.00187784319166522	0.00720027682356797	0.794861897545142	20	822499	FAM110A;FAM110A	5'UTR;5'UTR	Island			FAM110A
cg17236169	0.016110791224977	0.00144232097823706	1.72369856587697e-18	0.0407651158873228	0.0115096567695272	0.000641268908375107	11	64480683	NRXN2;NRXN2	Body;Body	Island	Autism	NRXN2	NRXN2
cg07335265	0.0161746282546774	0.00144810494402969	1.72794293082634e-18	-0.0044991173606012	0.0115558125573472	0.697977480666992	22	19710276	SEPT5;SEPT5-GP1BB;SEPT5-GP1BB;GP1BB;SEPT5	3'UTR;Body;Body;TSS1500;3'UTR	Island			SEPT5;SEPT5-GP1BB;GP1BB
cg05021842	0.0148182745490001	0.00132673576551022	1.73227867653242e-18	-0.00298708005547404	0.0105872919518534	0.778507586587785	19	3464940			Island
cg03221837	0.0181040264318133	0.00162096377134802	1.73461515735819e-18	0.00407323209034794	0.0129352182527762	0.753595582027383	16	54619969
cg06138160	-0.028284103663333	0.00253256175463848	1.7386404435505e-18	-0.000514821109064203	0.0202097293066825	0.979735286996481	6	30749576
cg20222376	-0.0122923913287634	0.0011007114950049	1.74267703016139e-18	-0.000709617335535355	0.00878362840237168	0.935795607134612	19	15530606	AKAP8L	TSS1500	S_Shore			AKAP8L
cg13920693	0.0220363210531711	0.00197324962961108	1.74388240777856e-18	-0.0126762159154492	0.0157464436142226	0.423002228908172	6	128815994	PTPRK;PTPRK;PTPRK;PTPRK;PTPRK;PTPRK	5'UTR;Body;Body;Body;Body;Body				PTPRK
cg25572043	-0.0182339282782792	0.00163276893241169	1.74420328250988e-18	-0.00735657647427269	0.0130294229090226	0.573790178641251	3	15839627	ANKRD28	Body				ANKRD28
cg15213291	0.00534361568443244	0.000478545581607519	1.75327147465147e-18	-0.0019010115565411	0.00381877229547655	0.619876059991483	6	10521574	GCNT2;GCNT2	1stExon;5'UTR				GCNT2
cg05481998	0.00854447777121832	0.000765262926634656	1.7610133382139e-18	0.00465574167670188	0.00610676385971633	0.44788876668418	10	93657360
cg01088492	-0.0147683348657331	0.00132275064451135	1.76547883474689e-18	-0.000892263496886108	0.0105554908648734	0.932828673710441	6	24742405
cg04992588	-0.0195847065132223	0.00175413867165526	1.76556378706748e-18	0.0174702933900513	0.0139979479890696	0.215357265006877	3	58563674	FAM107A;FAM107A	TSS200;TSS200				FAM107A
cg26153532	-0.0318873546128253	0.00285605452982558	1.76580483766609e-18	-0.00271888764473834	0.0227911871555285	0.905316231538771	11	19047454
cg25414141	-0.0144562447068119	0.0012949848679249	1.77869920627661e-18	-0.0026263229690871	0.0103339212120212	0.799982603204196	19	47108678	CALM3	Body	S_Shelf			CALM3
cg13346625	-0.0217032713269879	0.00194429926190345	1.78477994176264e-18	0.00258950512443104	0.0155154209773102	0.867836982058332	20	25016913	ACSS1;ACSS1;ACSS1	Body;Body;Body				ACSS1
cg16032438	0.00800294917787691	0.000716984121709133	1.78936153923701e-18	-0.00722611579308762	0.00572150115999818	0.209972431231818	15	78934419	CHRNB4;CHRNB4	TSS1500;TSS1500	S_Shore			CHRNB4
cg11947295	-0.017731279614844	0.00158857687573477	1.79120847784421e-18	-0.0140860913164429	0.0126767722771831	0.269555181139991	17	75471214	SEPT9;SEPT9;SEPT9;SEPT9;SEPT9;SEPT9;SEPT9;SEPT9;SEPT9;SEPT9;SEPT9	TSS200;Body;Body;Body;Body;5'UTR;5'UTR;5'UTR;Body;Body;Body				SEPT9
cg01836011	0.0112476606592574	0.00100770144623489	1.79153185772218e-18	-0.0051198736856934	0.00804141238138013	0.525999568671619	1	241372055	RGS7;RGS7;RGS7;RGS7	Body;Body;Body;Body				RGS7
cg13132950	-0.0209767386846413	0.00187944875286769	1.79640296908837e-18	0.00713789256855135	0.0149979168214439	0.635320328030841	14	68592145	RAD51B;RAD51B;RAD51B	Body;Body;Body				RAD51B
cg21295453	-0.0142865491689686	0.00128021518150667	1.80992881170935e-18	-0.00295674913243274	0.010216059776299	0.772947304624373	1	26099874	MAN1C1;MAN1C1	Body;Body	S_Shore			MAN1C1
cg27500720	-0.00494810368188651	0.000443402803079679	1.81079164942212e-18	0.000173914629411035	0.00353833449772826	0.960911185540106	19	37709707			S_Shore
cg11046030	-0.0283004567926644	0.00253603245221324	1.81116143955446e-18	-0.00856125583810778	0.0202374253177918	0.673309399440092	12	2082218	DCP1B	Body				DCP1B
cg19546158	-0.0243586999880954	0.00218304096717784	1.82118007534583e-18	-0.00591404691012377	0.0174205690863244	0.73506147182121	12	109084984	CORO1C;CORO1C;CORO1C	Body;Body;Body				CORO1C
cg11667086	0.0158838547526079	0.00142358526988543	1.82547001913522e-18	-0.00222171898059583	0.0113601466565115	0.84540175162719	11	31848554			Island
cg11101212	0.0132188843277234	0.00118475177660565	1.8265522986925e-18	0.00338424393468929	0.00945426608332765	0.72124068107349	3	147564984
cg16081457	0.0261076751104448	0.00234004397791228	1.83160633861024e-18	-0.0229785072323659	0.0186734460759835	0.221809966183846	12	81103680			S_Shore
cg16676124	0.0129345243386443	0.00115939068471601	1.83673326706747e-18	-0.000535976661806876	0.00925188570659143	0.953935953873936	1	175845487	LOC101928751	TSS1500				LOC101928751
cg23739623	0.00986319716315224	0.000884108539671789	1.83859502765131e-18	-0.012841646398468	0.00705514652575325	0.0721701316157943	9	127358238	NR6A1;NR6A1;NR6A1	Body;Body;Body				NR6A1
cg20532450	-0.0122778124834047	0.00110063631396964	1.84625029754462e-18	0.00698796947289002	0.00878302846107953	0.428417307666434	15	59042728	ADAM10	TSS1500	S_Shore			ADAM10
cg07595788	0.0148815606590033	0.00133416515542574	1.85466455493709e-18	-0.00976727949568417	0.0106465781504353	0.361463976599416	6	37069263
cg07502874	-0.0182279915903824	0.00163428743057306	1.86095597272472e-18	0.00868964957970592	0.0130415404562998	0.506978930368634	16	1040578			N_Shore
cg01976472	0.024692671675516	0.00221392571183256	1.86213713737261e-18	-0.0159459777090773	0.0176670279645866	0.369238877999647	7	90366
cg14610024	-0.0143077914665252	0.00128286100029696	1.86480208797204e-18	0.0102675052106559	0.0102371732916746	0.318660207030258	16	89486848	ANKRD11;ANKRD11;ANKRD11;ANKRD11	Body;5'UTR;5'UTR;5'UTR	N_Shore	Autism;DDD	ANKRD11	ANKRD11
cg07039832	0.019673469514373	0.00176400236489114	1.86728600930341e-18	-0.0111705106785348	0.0140766598190561	0.429617406741621	12	106477874	NUAK1	Body				NUAK1
cg00604324	-0.0321579260905642	0.00288366186538844	1.87575486714373e-18	-0.0204939021615356	0.0230114924561129	0.375603176323511	3	66456798	LRIG1	Body				LRIG1
cg11381959	-0.0221578084871758	0.00198719775603256	1.88871740711366e-18	-0.00660717175062533	0.0158577490379885	0.67795875224026	11	119777879
cg10433043	-0.0274649444262362	0.00246325622988797	1.89244057705909e-18	-0.000859276988265564	0.0196566743250616	0.965232347655024	6	152432725
cg10846682	-0.0209070746665746	0.00187516985657351	1.89614755345641e-18	0.00565996655495959	0.0149637714207727	0.706170216844824	2	238805257	RAMP1	Body				RAMP1
cg08361173	-0.027024129255761	0.00242389412394714	1.89943665372885e-18	0.012569949781611	0.0193425664836444	0.517495259807129	9	90079331
cg09027436	-0.0179084758800621	0.00160640690506458	1.90734774891169e-18	-0.00548998744578484	0.0128190551121922	0.669514621373735	1	230829276	COG2;COG2	3'UTR;3'UTR				COG2
cg01647396	-0.0154376607144227	0.00138481536761477	1.91039574830629e-18	0.011502578368522	0.011050764573843	0.300812784606009	3	110095231
cg20972453	0.0132758305516918	0.00119102483565885	1.92148289177881e-18	0.01536349347846	0.00950432481344856	0.109612454996306	13	20805460	GJB6;GJB6;GJB6;GJB6	5'UTR;5'UTR;5'UTR;TSS200	N_Shore			GJB6
cg13942119	-0.0179677333926356	0.00161201128432414	1.92506028228621e-18	0.0103061495689567	0.0128637778075263	0.425212467059347	12	13326748
cg12755421	0.0163291602615506	0.00146511480078122	1.93262249981854e-18	-0.0055939777212433	0.0116915504519373	0.633520710118072	11	6342214	PRKCDBP	TSS1500	S_Shore			PRKCDBP
cg24012863	-0.0203179775179654	0.00182344027879392	1.95646011179915e-18	-0.00652419071174125	0.0145509717083236	0.655002281012583	11	8741099	ST5;ST5;ST5	Body;Body;Body				ST5
cg17080371	-0.0190418877869504	0.00170907563603939	1.96582102732282e-18	0.0103960193646441	0.0136383469843297	0.447964205550553	4	77994145	CCNI	5'UTR	N_Shelf			CCNI
cg20577663	-0.0229719712821916	0.00206193946668713	1.97198229336613e-18	0.00387977875167234	0.0164541845395042	0.814147620572758	17	15360645	CDRT4	5'UTR				CDRT4
cg14961476	-0.0311767259782487	0.00279850661792232	1.97624319519383e-18	0.0161790489736008	0.0223319573975179	0.470715183038378	1	9130738	SLC2A5;SLC2A5;SLC2A5	TSS1500;Body;TSS1500	N_Shore			SLC2A5
cg19330334	-0.0387073066093653	0.00347468006174053	1.9823594499638e-18	0.0127870166424831	0.0277277911768541	0.645832905668458	15	91008517	IQGAP1	Body				IQGAP1
cg22200727	-0.0271523363315059	0.00243750710312296	1.98631946608565e-18	0.0167189977207037	0.0194511974474095	0.392407317618197	4	7246101	SORCS2	Body				SORCS2
cg23032427	0.00735688571251016	0.000660441527786553	1.98671517779623e-18	0.00708273394557147	0.00527029379442058	0.182475904308262	15	76635953			S_Shore
cg00704592	-0.0263640246654284	0.0023667923101466	1.98862024173734e-18	0.010176899711725	0.0188868965685018	0.591377633064702	7	92534346	LOC101927497;LOC101927497;LOC101927497	Body;Body;Body				LOC101927497
cg07236221	0.0253512598773633	0.00227595977386549	1.99254020469616e-18	-0.0091527312741319	0.0181620569995877	0.61557175790176	1	216773258	ESRRG;ESRRG;ESRRG;ESRRG;ESRRG	Body;Body;Body;Body;Body	N_Shore			ESRRG
cg12313842	-0.0224792888082058	0.00201823599371654	1.99830492995612e-18	0.00981887165160158	0.0161054327837456	0.543674690197468	5	177924073	COL23A1	Body				COL23A1
cg25967895	0.00869385668281183	0.00078056183307624	1.99959888150909e-18	-0.00714071675588722	0.00622884844750826	0.254775285101958	1	110715900	SLC6A17	Body				SLC6A17
cg24564692	0.0150725082458013	0.00135329007684244	2.00209939094608e-18	0.00727667863078728	0.010799194166268	0.502214095661334	1	27852202			N_Shelf
cg06142324	-0.0258352503876019	0.00231964814536231	2.00306700039974e-18	0.00362065471861847	0.0185106882462625	0.845380891713411	11	124805538	HEPACAM	Body				HEPACAM
cg08153652	0.0111523143161486	0.00100141051898795	2.01204941628861e-18	-0.00182404622435716	0.00799121106387389	0.819982442254488	15	67144403
cg26711820	0.015980172360134	0.00143492606898822	2.01226870517275e-18	-0.0160092197255586	0.0114506457251201	0.165635380409631	12	81101689	MYF6	1stExon	N_Shore			MYF6
cg12636982	-0.0111372805119891	0.00100009654393123	2.01578184743125e-18	-0.0021466274879803	0.00798072560180637	0.788584625122714	13	23370335
cg14335029	-0.0123622563173696	0.00111021548700034	2.02699802323849e-18	0.00724521185397141	0.00885946983257921	0.415709544064867	9	134277886
cg17926665	0.0200787210053526	0.00180326238778747	2.0302089040763e-18	0.0136771775097414	0.014389953042353	0.344507928647803	7	34106556	BMPER	Body				BMPER
cg17185602	0.00878796638071823	0.00078934887482709	2.04415977807967e-18	0.00938554770909607	0.00629896864689371	0.13983729806347	10	97227155	SORBS1;SORBS1;SORBS1;SORBS1	5'UTR;5'UTR;5'UTR;5'UTR				SORBS1
cg19456852	-0.0237339085129499	0.00213188122678365	2.04734691239169e-18	-0.00975797953842625	0.0170123166506738	0.567729666567346	6	144904306	UTRN	Body				UTRN
cg13686384	0.0105319515045273	0.000946032544281201	2.04819336826251e-18	0.0012848169579522	0.00754929730744688	0.865255650879383	9	978258	DMRT3	Body	S_Shore			DMRT3
cg20781401	-0.0346477904113602	0.00311244435911293	2.05520861658722e-18	0.0162669738039296	0.0248371665032754	0.514231215117976	2	8418724	LINC00299	Body				LINC00299
cg08636385	-0.0295094272822752	0.002650953957133	2.05895414722428e-18	0.0109114450124517	0.0211544937769087	0.607303879379656	6	71816668
cg06250511	-0.0271774450185446	0.00244149078024148	2.06018990848711e-18	-0.00632370197613238	0.019482987012289	0.746281441777566	8	126231813	NSMCE2	Body				NSMCE2
cg05132828	0.00964062971894752	0.000866113228152719	2.06577005739743e-18	0.00337819901048031	0.00691154474628085	0.626229973338724	12	123560479	PITPNM2	5'UTR				PITPNM2
cg27658089	0.0191473095782044	0.00172033528892187	2.07462590923137e-18	-0.019037561973721	0.0137281985097368	0.169061468223661	7	2558200	LFNG;LFNG;LFNG;LFNG;LFNG	TSS1500;TSS1500;ExonBnd;Body;Body	N_Shore			LFNG
cg17134137	-0.0306606268521707	0.0027547889473281	2.07510899305104e-18	0.00750780864438623	0.0219830923453589	0.733530782984247	3	122648450	SEMA5B;SEMA5B;SEMA5B;SEMA5B;SEMA5B	Body;Body;Body;Body;Body				SEMA5B
cg03434423	-0.00760930018552252	0.000683721163721787	2.08176489311679e-18	0.00112162855567699	0.00545606424591993	0.837603433932004	14	102785613	ZNF839;ZNF839;ZNF839	5'UTR;TSS1500;TSS200	N_Shore			ZNF839
cg20793303	-0.0249691308679291	0.00224363735847313	2.08545419803105e-18	0.00167234335307042	0.0179041255732676	0.925796211428478	16	24113663	PRKCB;PRKCB	Body;Body				PRKCB
cg02059080	-0.0254759396838877	0.00228920857360465	2.08691738156576e-18	0.00453417541153436	0.0182677818277686	0.804559845165395	19	44124666	ZNF428	TSS1500	S_Shore			ZNF428
cg01571223	0.0233542900570152	0.00209864851897029	2.09134866824672e-18	0.0127868394408047	0.0167471211316283	0.447216190494502	7	7621509	MIOS	Body				MIOS
cg00329615	-0.0202994623548104	0.00182417117432716	2.09333693507432e-18	0.00212133173397575	0.0145568042219242	0.884473350734022	3	118706648	IGSF11;IGSF11	Body;Body				IGSF11
cg05183753	-0.0161672645703788	0.00145285796763204	2.09471769111497e-18	0.0178376081003426	0.0115937414726899	0.127542272821157	1	239553133			S_Shore
cg00835464	0.0074575582096754	0.000670180293369655	2.09680196532037e-18	-0.0184150323023007	0.00534800870733642	0.000885768318591408	5	122373892	PPIC	TSS1500	S_Shore			PPIC
cg25313468	0.0259744590840833	0.00233445889151071	2.10794880557859e-18	-0.0102880808579374	0.0186288773367914	0.582182683455759	4	57773308	REST	TSS1500	N_Shore			REST
cg26887740	0.0126819281820306	0.00113980573767963	2.10940659803585e-18	-0.00555882111853238	0.00909559870692955	0.54269049713311	21	35897673	RCAN1;RCAN1;RCAN1;RCAN1;RCAN1;RCAN1;RCAN1;RCAN1	1stExon;1stExon;Body;5'UTR;TSS1500;Body;Body;5'UTR				RCAN1
cg12033029	-0.0147034633190518	0.00132161071075289	2.11902121915275e-18	-0.00919518792053917	0.0105463942445664	0.385673748510547	2	149856468	KIF5C	Body		DDD	KIF5C	KIF5C
cg13852284	-0.016100310841515	0.00144723814493406	2.12451296526151e-18	-0.00771713431695978	0.0115488955394092	0.505765924730014	10	77548353	C10orf11	Body				C10orf11
cg05377387	-0.0152529371005935	0.0013710858716351	2.12588261504292e-18	-0.00630070188182261	0.0109412038112048	0.566190298365075	16	84328658	WFDC1	1stExon	Island			WFDC1
cg05445291	-0.0193065858757303	0.00173549755390212	2.12773535197732e-18	0.0142974269823054	0.0138491927047908	0.304762328574924	8	11225875	C8orf12;TDH	TSS200;Body				C8orf12;TDH
cg13504931	-0.0181116053105106	0.00162811928967484	2.13044896761457e-18	-0.00428016414748464	0.0129923189683537	0.74261643669361	2	24551007	ITSN2;ITSN2;ITSN2	5'UTR;5'UTR;5'UTR				ITSN2
cg04774139	-0.0325086565113182	0.00292268336864508	2.14399512476721e-18	0.00170903063578825	0.0233228823033742	0.941753911312724	12	63479872
cg04552784	-0.0352889819251823	0.00317283786172416	2.15061347915784e-18	0.00226702936321158	0.0253191039476121	0.928859928772538	13	102176214	ITGBL1;ITGBL1;ITGBL1;ITGBL1	5'UTR;Body;Body;Body				ITGBL1
cg10206184	-0.0262482968666112	0.0023599965877031	2.15099477497573e-18	0.0218325829156695	0.0188326670079492	0.249508632702601	5	10124678
cg00325272	-0.0353283065035309	0.0031764234407551	2.15235327881413e-18	-0.00615308676252614	0.0253477167075933	0.808772634544891	21	30517741	MAP3K7CL;MAP3K7CL;MAP3K7CL;MAP3K7CL;MAP3K7CL;MAP3K7CL;MAP3K7CL;MAP3K7CL	TSS200;Body;Body;Body;Body;Body;Body;Body				MAP3K7CL
cg22331498	-0.014587766924906	0.00131164002913289	2.1549757394404e-18	0.00206607481168172	0.0104668286520693	0.843980746207414	9	4375935
cg05588228	-0.025952076312817	0.00233356208355572	2.1604493294547e-18	0.0142320345201444	0.0186217208495006	0.446773912506387	5	145132641
cg00982136	-0.0229922565049309	0.00206742836676269	2.16086543756384e-18	0.00259924882351004	0.0164979857161252	0.875176910458635	2	201726139	CLK1;CLK1;CLK1;CLK1	Body;Body;Body;Body	N_Shelf			CLK1
cg22298418	-0.0253966287292364	0.00228378286994833	2.16852745069349e-18	0.0233504425942817	0.0182244849557411	0.20350430477576	17	39798683
cg15090834	-0.0121817738159989	0.00109547434049063	2.17185466640168e-18	-0.00765453815136194	0.00874183614404795	0.383647046748957	20	310001	SOX12;SOX12	1stExon;3'UTR	S_Shore			SOX12
cg27515379	-0.0337416940314959	0.00303442128187499	2.1763156640079e-18	0.00671128047483737	0.024214545843477	0.782315460703858	8	134027958	TG	Body				TG
cg25176746	0.0165721495575721	0.0014903524630221	2.17661303712848e-18	-0.0137031916467665	0.0118929458656078	0.252390372596724	12	81102749	MYF6	3'UTR	S_Shore			MYF6
cg01877590	-0.0170302105809077	0.00153155900246858	2.17753371514108e-18	0.00901030208138311	0.0122217722037428	0.462963898417288	18	23806013	TAF4B;TAF4B;TAF4B	TSS1500;TSS1500;TSS1500	N_Shore			TAF4B
cg13238455	-0.023434056918756	0.00210748546275439	2.17840938642162e-18	-0.000712011720948723	0.0168176395470028	0.966326907477536	17	70169776
cg03217619	0.0246826450085625	0.0022198104985096	2.18024214508219e-18	0.021186182741154	0.017713988298546	0.234940508860167	17	55621712	MSI2;MSI2	Body;Body		SCZ_GWAS	MSI2	MSI2
cg18147605	-0.0124753548290319	0.00112199267069802	2.18357987178466e-18	-3.64951294930084e-05	0.00895345123069886	0.996757086710277	12	6663049	IFFO1;IFFO1	Body;Body	N_Shore			IFFO1
cg02079122	-0.016387569051869	0.00147390671253013	2.18833273176278e-18	-0.00519239773149151	0.011761709513689	0.659970771198879	1	240262933	FMN2	Body				FMN2
cg22330875	0.0269182892251764	0.00242112810744028	2.19218734090266e-18	-0.0298585904044219	0.0193204937958772	0.125870742693616	7	25893749			S_Shore
cg19277521	0.00967562719055835	0.000870265545911729	2.19279764887988e-18	0.00515903886145927	0.00694468005591396	0.459557759269403	21	34018085	SYNJ1;SYNJ1;SYNJ1;SYNJ1;SYNJ1;SYNJ1;SYNJ1;SYNJ1	ExonBnd;ExonBnd;ExonBnd;ExonBnd;Body;Body;Body;Body				SYNJ1
cg07601992	0.00931234723906032	0.00083761879533652	2.19659135049243e-18	-0.00128939951018392	0.00668416044936958	0.847483973166903	8	57453675	LINC00968;LOC101929415	Body;Body				LINC00968;LOC101929415
cg08828627	-0.0161033504751522	0.00144857938677743	2.20671348881667e-18	-0.00288999727940864	0.0115595985892123	0.803170218063203	1	230341642	GALNT2;GALNT2	Body;Body				GALNT2
cg24900244	-0.0171565970517361	0.00154336772219874	2.20990699291677e-18	0.0145797246173013	0.0123160052579883	0.239715435344389	12	122692290	DIABLO;DIABLO;DIABLO;DIABLO	Body;3'UTR;Body;3'UTR	S_Shelf			DIABLO
cg18228531	0.0087204807411174	0.000784494483682997	2.21284257215842e-18	-0.00172941399279137	0.00626023082311066	0.783008151613871	14	105147702			S_Shelf
cg18123143	-0.0143771502506804	0.00129337151835206	2.21310862313969e-18	-0.00179496343691706	0.0103210467547313	0.862337929278944	8	116626357	TRPS1;TRPS1;TRPS1	Body;Body;Body				TRPS1
cg27451966	-0.0277867866936643	0.00249972732988752	2.21411295199088e-18	-0.0257269778080492	0.0199477120686261	0.200565613717283	4	5526253	LINC01587;LINC01587;LINC01587	TSS1500;TSS1500;TSS200				LINC01587
cg14569771	-0.0177540972842423	0.0015972578190012	2.21992175189297e-18	-0.00355000840223677	0.0127460458154176	0.78127535088472	4	153022369
cg04102657	-0.0278491149888284	0.00250551772221036	2.22246181626769e-18	0.000342084420293449	0.0199939191398693	0.986388498087735	16	10956460
cg25377803	-0.0205379159651198	0.00184788646613096	2.23112238631694e-18	0.0041292974039016	0.014746051187731	0.780121268692648	13	97921364	MBNL2;MBNL2;MBNL2	5'UTR;5'UTR;5'UTR				MBNL2
cg23672990	-0.021148485015284	0.00190283716432501	2.23203463793275e-18	-0.0105735267558568	0.0151845552967349	0.488075719398397	18	45918338
cg02343192	0.0301826504313882	0.00271579609702061	2.23664590194794e-18	0.016974356074278	0.0216719311473478	0.435612293483043	22	26363047	MYO18B	Body				MYO18B
cg00883598	0.0169974427712856	0.00152943765563209	2.23887377398965e-18	-0.0194921256063665	0.0122048439510546	0.113873686028987	1	10897596			S_Shore
cg00930263	-0.0118246440033639	0.00106407030676291	2.24792397827512e-18	-0.0201673324414889	0.00849123336225485	0.0197427939793867	6	158375401
cg06608074	-0.0160791340793166	0.00144698050061361	2.25266079446931e-18	0.01127415327053	0.0115468395492782	0.331581190085671	20	5593850			S_Shore
cg17641710	0.00939002295616828	0.000845032501976636	2.25445904144103e-18	0.0185830484380262	0.00674332149611661	0.00713170349742069	3	50279038	GNAI2	Body	S_Shelf			GNAI2
cg21388639	-0.0268371768404476	0.00241525574980982	2.25968175538147e-18	0.0122668918057595	0.0192736326451525	0.526147805460381	4	159740817	FNIP2	Body				FNIP2
cg00176801	-0.0206664497775833	0.00185991793932499	2.26011255228935e-18	-0.00463763383028654	0.0148420618046357	0.75543441622002	4	174136070	GALNT7	Body				GALNT7
cg27598761	-0.00903146737711159	0.000812856814149113	2.26757314139974e-18	-0.0013206247911352	0.00648656094918835	0.839146251423112	10	537128	DIP2C	Body				DIP2C
cg08227290	-0.0223726295467913	0.00201359846182367	2.26760162211553e-18	0.0233889251737794	0.0160684254870688	0.149107041173534	14	75908005	JDP2;JDP2;JDP2;JDP2	Body;Body;Body;Body				JDP2
cg14714867	0.0170378550766388	0.0015336793354697	2.28480054477773e-18	0.0105519399761032	0.0122386923660702	0.390959494803825	10	18522735	CACNB2;CACNB2;CACNB2;CACNB2;CACNB2;CACNB2	Body;Body;Body;Body;Body;Body				CACNB2
cg27174787	-0.0263904844023388	0.00237558685711627	2.28585751605339e-18	0.0100162471633222	0.0189570766591972	0.598591585308496	19	16178240	TPM4	TSS200	N_Shore			TPM4
cg01005523	-0.0142837999520345	0.00128579917022323	2.28743606447551e-18	-0.00626414816197158	0.0102606197560138	0.543119651352268	4	157867829	PDGFC;PDGFC	Body;Body				PDGFC
cg05212349	0.0119745806536113	0.0010779342386076	2.28813260671221e-18	-0.00338077348482707	0.00860186691707122	0.695260301201568	10	111234876
cg18144373	-0.0175739412812777	0.00158208545899644	2.29595274167533e-18	-0.00322883028468313	0.0126249710625204	0.798747959436693	6	33736983			N_Shelf
cg06863473	0.0147885721375232	0.00133137868102514	2.29992140988983e-18	0.00399596085779099	0.0106243422095929	0.707747975692465	17	77762459			N_Shore
cg08690378	-0.028619154635282	0.00257667590044449	2.30746024793778e-18	0.0205036717426025	0.0205617582132638	0.321444996555106	3	121819580	CD86;CD86;CD86;CD86;CD86	5'UTR;Body;Body;Body;Body				CD86
cg27108713	-0.0252378733104333	0.00227227610849356	2.30892280148789e-18	0.00696495286961409	0.0181326615150011	0.701833463043193	13	52303341	WDFY2	Body				WDFY2
cg19396542	-0.0211639229492636	0.00190572393190824	2.32413520824118e-18	0.000666386209239253	0.0152075915726801	0.965148849886236	17	26220711	LYRM9	TSS1500	S_Shore			LYRM9
cg10068788	-0.0151234085138858	0.00136185165550642	2.32862511357868e-18	-0.0122466205014835	0.0108675151803242	0.262882682971358	8	131336410	ASAP1;ASAP1	Body;Body				ASAP1
cg10557907	-0.0329374635641505	0.00296606362830359	2.33143615950169e-18	0.0106415245251051	0.0236690548313871	0.654119544474396	1	3286322	PRDM16;PRDM16	Body;Body				PRDM16
cg23561806	-0.00708619745134596	0.000638137523004344	2.33439700336202e-18	0.00198548220207198	0.0050923088358	0.69756470160022	11	9483653	ZNF143	5'UTR	S_Shore			ZNF143
cg16638092	-0.0204557688343531	0.00184212666889525	2.33512938632185e-18	-0.00747985296100879	0.0147000882639121	0.612159066705571	17	78800774	RPTOR;RPTOR	Body;Body	S_Shore			RPTOR
cg25450266	0.00640392921171112	0.000576710391275094	2.33722311384236e-18	0.00553225122991554	0.00460212307742299	0.232583288427756	19	35494294	GRAMD1A;GRAMD1A	Body;Body	S_Shelf			GRAMD1A
cg15237661	-0.0154420116130907	0.0013906608313837	2.33890965252167e-18	-0.00110295577593663	0.0110974111127578	0.921058417444393	3	11037574	SLC6A1	5'UTR	S_Shelf	Autism;DDD	SLC6A1	SLC6A1
cg13092108	0.0158963234461475	0.00143162214913917	2.34289139527674e-18	-0.0151454736429421	0.0114242805927881	0.188400764587437	1	26857284	RPS6KA1	Body	S_Shore			RPS6KA1
cg02772995	0.0168099346302165	0.0015139294915679	2.34508505123744e-18	-0.00536926209389953	0.012081089496812	0.657831543271684	2	161348781	RBMS1;RBMS1	Body;Body	N_Shore			RBMS1
cg07721275	-0.0185650563496246	0.00167203514103934	2.34772468071908e-18	0.00777548231114859	0.0133427654941783	0.561569733860825	5	173217960	LINC01485	TSS200				LINC01485
cg14429588	0.0269576951146668	0.00242816377220327	2.36056641775296e-18	-0.0129564450211784	0.0193766380853865	0.505480691008401	8	116480227	TRPS1;TRPS1;TRPS1	Body;Body;Body				TRPS1
cg18140769	-0.0188082955905504	0.0016941276549964	2.36097781842199e-18	-0.00473192731933686	0.013519062765492	0.727170470821672	5	34591923
cg23196177	-0.0154894038249657	0.00139520810670262	2.36310188003412e-18	-0.00204865423558514	0.0111336981660193	0.854437869640876	6	29446963
cg20555282	0.00900525950175514	0.000811224468179689	2.37446116416604e-18	0.00672930198704055	0.00647353490150502	0.301448129067347	15	68124397	SKOR1	Body	N_Shore			SKOR1
cg07524456	-0.00829001093469539	0.000746801098663115	2.37587658329764e-18	0.00460040660313958	0.00595943929985988	0.442234172151793	11	45868501	CRY2;CRY2	TSS1500;TSS200	N_Shore			CRY2
cg03978041	0.0111227344877392	0.00100202386666758	2.38056268993526e-18	0.00731997232751167	0.0079961055508705	0.362489966637344	1	200862726	C1orf106;C1orf106	TSS1500;Body	S_Shelf			C1orf106
cg09376835	-0.0169806630117331	0.00152975366734807	2.38066525464149e-18	0.0157204237993856	0.0122073657103863	0.201236864256747	8	131347294	ASAP1	Body				ASAP1
cg04149798	-0.0399687408464622	0.00360085797649239	2.38592954600588e-18	0.0157672872687545	0.0287346852819816	0.584603310572544	11	15780892
cg24828422	0.0154564978207118	0.00139250751800246	2.386190947598e-18	0.00720534803029331	0.0111121475892174	0.518420614992043	3	99646755	C3orf26;FILIP1L;MIR548G;FILIP1L	Body;Body;Body;Body				C3orf26;FILIP1L;MIR548G
cg24911491	-0.0351677001252257	0.0031683921711755	2.38859572243226e-18	0.0105041876490301	0.0252836275362649	0.678832367536643	1	48935961	SPATA6;SPATA6;SPATA6	Body;Body;Body	N_Shore			SPATA6
cg25401010	0.00833439545839793	0.000750890924645052	2.39079794202984e-18	0.0116625436442085	0.00599207592791248	0.0548426591013705	18	56529878	ZNF532	TSS200	N_Shore			ZNF532
cg20825472	0.011165098206554	0.00100593819638268	2.39249581605385e-18	0.000719788970118143	0.00802734172657854	0.928757815269275	6	149207153	UST	Body				UST
cg26175815	0.0251391300813316	0.00226512500088689	2.40190619698378e-18	0.00954246004497936	0.0180755959967727	0.59889912634095	3	129420294	TMCC1;TMCC1	Body;Body				TMCC1
cg08524885	-0.0263246713957607	0.00237212802917946	2.41137052797266e-18	0.0022488480693301	0.0189294753672668	0.90570658681046	4	7262950	SORCS2	Body				SORCS2
cg27073068	0.0210804667618813	0.00189969413778222	2.41945575794064e-18	-0.0072708329002001	0.0151594740857763	0.632699008489072	4	57773149	REST	TSS1500	N_Shore			REST
cg18043089	-0.0236016776466421	0.0021269514050777	2.42267325108341e-18	-0.00241064735738662	0.0169729768943875	0.887385840059346	8	30181033
cg16983861	-0.0181169355346335	0.00163267661802663	2.42288564399885e-18	-0.0179831774309024	0.0130286862443669	0.1710381970362	10	91061510	IFIT2	TSS200				IFIT2
cg12620935	0.0195020080854668	0.00175751519599846	2.42412491249131e-18	-0.00468453841986156	0.0140248925020113	0.739171287676102	5	53603562	ARL15	Body	N_Shelf			ARL15
cg12871938	-0.0244860159047989	0.00220672553019523	2.42711946621167e-18	0.0159419201877925	0.0176095708377927	0.367807489097327	5	60608431
cg08836183	0.0108553194395251	0.000978326487638535	2.43028327442486e-18	-0.00193455674471221	0.00780700152820347	0.804874868034642	1	156364817
cg17045275	-0.0268239520122002	0.00241755478921396	2.43383866649447e-18	0.00370277463241181	0.0192919788765674	0.848241666876224	15	34031677	RYR3;RYR3	Body;Body				RYR3
cg02492907	-0.0126890508766955	0.00114368665529538	2.4408601533274e-18	0.00187749519471997	0.00912656825558202	0.83749216259112	10	60818307
cg03290741	0.0145898475514763	0.00131505354783235	2.44512782308364e-18	-0.000110611159213633	0.0104940683783161	0.991614305502039	1	94792064
cg23222488	-0.0162363666135111	0.00146353318232454	2.45122092268812e-18	-0.00194748090341193	0.0116789292075323	0.867952404330723	5	176755393			N_Shelf
cg12235847	-0.0130397937468113	0.00117545261064596	2.45722346833516e-18	0.00831245565667164	0.00938005915570627	0.37796154625192	15	39419757
cg06374097	0.00761524956616236	0.000686472281298184	2.45852074590114e-18	0.00829439417833951	0.0054780180408898	0.133619241746347	3	185420396	IGF2BP2;IGF2BP2	Body;Body				IGF2BP2
cg13859346	-0.0289995825993082	0.00261418180367137	2.46002604897052e-18	0.0134991446210564	0.0208610536402083	0.519272306222376	10	384506	DIP2C	Body	N_Shelf			DIP2C
cg12113530	-0.0131067889908958	0.00118165491612609	2.47470950112276e-18	-0.00494341858361359	0.00942955327548487	0.601439625829502	11	44227101	EXT2;EXT2;EXT2	Body;Body;Body				EXT2
cg15083386	-0.0293508329442501	0.00264621898657894	2.47792861322687e-18	-0.00772860603289166	0.0211167089240823	0.715257406354329	2	96871002	STARD7	Body	N_Shelf			STARD7
cg06687234	-0.0222639600119717	0.0020074863123138	2.49109972224382e-18	0.0137177121568246	0.0160196508078926	0.394181329563759	1	159913220	IGSF9;IGSF9	Body;Body	N_Shelf			IGSF9
cg22212560	0.0212490676380857	0.00191618283113259	2.50494899117721e-18	0.0203005352666061	0.0152910531197808	0.187780477265937	11	65175482	FRMD8	Body	S_Shelf			FRMD8
cg25516577	-0.0307798998601009	0.00277565956266613	2.50552075089804e-18	0.00773455409676274	0.0221496389204515	0.727786318112162	12	54822073	LOC102724050;LOC102724050;LOC102724050	Body;Body;Body				LOC102724050
cg13950540	0.00943923382228485	0.00085122569404891	2.50818371689639e-18	-6.76733162227491e-05	0.00679274289130893	0.992073944083241	11	113733204	USP28;USP28	Body;5'UTR				USP28
cg24930541	-0.0304544768786401	0.00274637051923222	2.50818508688026e-18	0.00324391927533777	0.0219159136664208	0.882672176505226	5	118664652	TNFAIP8;TNFAIP8;TNFAIP8	5'UTR;5'UTR;Body				TNFAIP8
cg16464659	-0.014039862449362	0.00126628909183331	2.52664695851645e-18	-0.00620431223578167	0.0101049302047954	0.540825045334017	10	96052474	PLCE1;PLCE1;PLCE1	Body;Body;Body				PLCE1
cg02172283	-0.019209555872281	0.00173255811259946	2.52678843255223e-18	-0.0217463327463201	0.013825736094925	0.119374611632483	7	158889977	VIPR2;VIPR2;VIPR2;VIPR2	TSS200;Body;Body;Body	S_Shelf			VIPR2
cg04987335	-0.0173653719139799	0.00156626390694364	2.52988653959527e-18	-0.00152017803275343	0.012498715786173	0.903475125413285	11	35288779	SLC1A2	Body				SLC1A2
cg05330301	-0.0348311573461273	0.00314167722417503	2.53371992760941e-18	0.0245429222192016	0.0250704434564165	0.330314941311012	11	111607060	PPP2R1B;PPP2R1B	Body;Body				PPP2R1B
cg25688973	0.00842233515725678	0.000759701499967883	2.53875876132231e-18	0.00288347294012828	0.00606238392414769	0.635527607068222	5	131563953	P4HA2;P4HA2;P4HA2;P4HA2;P4HA2	TSS1500;TSS1500;TSS1500;TSS1500;TSS1500	Island			P4HA2
cg00475085	-0.00729053644447237	0.000657640173090995	2.54428254159853e-18	0.00362347906696224	0.00524793910949116	0.491744465974575	11	60674473	PRPF19	TSS1500	S_Shore			PRPF19
cg26797786	-0.0207492215068575	0.00187171843340585	2.54725001230415e-18	0.0108816907956873	0.0149362292185684	0.468237573050061	3	18460713	SATB1;SATB1;SATB1	Body;Body;Body		Autism;DDD	SATB1	SATB1
cg00247963	-0.0257617472157987	0.00232397145233278	2.55230271524356e-18	0.00509324317867557	0.0185451880421403	0.784244246369601	16	20863151
cg02187406	-0.0128254217574386	0.00115708079637595	2.5633549783332e-18	0.0079147265762312	0.00923345290115408	0.393700763503313	5	159933519
cg08478672	0.00756995920640483	0.000682954966242548	2.56532451279587e-18	0.0131577257204509	0.00544995002437232	0.0178617290795912	8	129374295
cg20511548	0.00719147959038459	0.000648812862964419	2.56613445768935e-18	-0.00169348322886769	0.00517749757027203	0.744389065109171	11	3178322	OSBPL5;OSBPL5;OSBPL5	5'UTR;5'UTR;5'UTR	N_Shelf			OSBPL5
cg04820640	-0.0180217096985142	0.00162605868925322	2.57799873168851e-18	0.000956204419694342	0.0129758754693338	0.941425476137046	3	188817826
cg16756841	-0.015614373962804	0.00140886269031607	2.57917656770567e-18	0.0085977994473542	0.0112426611313321	0.446491206636875	3	130569187	ATP2C1;ATP2C1;ATP2C1	TSS200;TSS200;TSS200				ATP2C1
cg14797990	-0.0198593371895173	0.00179201000350153	2.58882308517909e-18	-0.00179098346258614	0.0143001595200204	0.900620759451689	9	108424668	TAL2	TSS200				TAL2
cg08279217	-0.0210029813761282	0.00189552232236096	2.61102873899875e-18	0.0177225966292708	0.0151261831856723	0.244536223325504	12	110687977
cg18198975	0.0299894667254194	0.0027065816383488	2.61239651483518e-18	-0.0130161457433734	0.0215984001800875	0.548313213209868	7	22234734	RAPGEF5	Body				RAPGEF5
cg09370153	-0.020956506536241	0.00189135419427518	2.61288789138154e-18	-0.000679176566251286	0.01509292171034	0.964210695870841	5	39215190	FYB;FYB;FYB	5'UTR;5'UTR;Body				FYB
cg11802686	-0.0293005297820794	0.00264460064688667	2.62236690461621e-18	0.00789554673536876	0.0211037946458631	0.709218442664209	8	74312680
cg22547204	0.0172638878164284	0.00155822919961255	2.62487974505331e-18	0.00606819105386193	0.0124345991817418	0.626771420775995	5	24646109	CDH10	TSS1500				CDH10
cg02706766	0.00896930015140953	0.000809577586999431	2.62710920083625e-18	0.000307035918659285	0.00646039286349061	0.962203026301451	2	216866465	MREG	Body				MREG
cg19152887	-0.0273450544310954	0.0024682071969201	2.62801057541694e-18	-0.0088067993628599	0.0196961828201032	0.655890744893986	3	187460723	BCL6	5'UTR	N_Shore			BCL6
cg00421164	0.0222430668383682	0.00200784467608144	2.63815975262541e-18	-0.0289894112021013	0.0160225105346985	0.0738593392615137	6	7111068	RREB1;RREB1;RREB1;RREB1	5'UTR;5'UTR;5'UTR;5'UTR	S_Shore			RREB1
cg05458935	-0.0121908352550176	0.0011005186280819	2.6470540641573e-18	-0.00537160272365533	0.00878208933296939	0.542361586008777	11	114146235
cg10368484	-0.0133249487427958	0.00120294323792928	2.65195325860106e-18	0.004235507039558	0.00959943312945011	0.660144930774524	22	49177166
cg20727217	0.0140554165873025	0.0012690915667254	2.67386153258541e-18	0.00358958505577258	0.010127293828843	0.723861890107666	4	154711280	SFRP2	TSS1500	N_Shore			SFRP2
cg04435054	0.026507591672427	0.00239357053056008	2.68231407044343e-18	-0.00345864260180199	0.0191005855673505	0.85672971580572	9	129885938	ANGPTL2;RALGPS1;RALGPS1;RALGPS1;RALGPS1	TSS1500;Body;Body;Body;Body				ANGPTL2;RALGPS1
cg19756789	-0.0196058273817924	0.00177039846898335	2.68545029918566e-18	-0.000103520666149906	0.0141277004430741	0.994170332763025	2	33701579	RASGRP3;RASGRP3;RASGRP3	1stExon;5'UTR;5'UTR				RASGRP3
cg25085537	-0.0206370330625829	0.00186354233777169	2.68740267646131e-18	0.0144663924348031	0.0148709843418149	0.333353062627276	3	8811739	OXTR	TSS1500	S_Shore			OXTR
cg21474880	-0.0347611769898614	0.00313905058757998	2.69116264004124e-18	0.00281810810141494	0.0250494830140993	0.910684839757603	4	7874116	AFAP1;AFAP1	5'UTR;5'UTR				AFAP1
cg16627490	0.0071495298719655	0.000645696590789995	2.70619541434988e-18	0.00616081451871302	0.00515262985797411	0.235076474905578	2	26734489	OTOF;OTOF	Body;Body				OTOF
cg09307985	0.0145206599128425	0.00131144545485214	2.71031162442002e-18	-0.01167784516089	0.0104652759580286	0.267552144258927	19	36643070	COX7A1	Body	Island			COX7A1
cg26561986	0.0194096859860621	0.001753059457724	2.7148790991913e-18	0.0106960957944052	0.0139893359102625	0.446585102394502	12	95939442	USP44;USP44	5'UTR;5'UTR	N_Shelf			USP44
cg13716790	0.00662265327987452	0.000598165550239943	2.71848559630502e-18	-0.00544595460570595	0.00477333428446159	0.257037394263472	2	47499335	LOC101927043;LOC101927043	Body;Body	N_Shore			LOC101927043
cg26155867	0.0151134100783475	0.00136513467397481	2.72608900987623e-18	-0.00251755626056492	0.0108937135205753	0.81777838732028	13	100644276			S_Shore
cg18148021	-0.0381457943306428	0.00344564039167805	2.72939228617992e-18	-0.00602864663995358	0.027496055911152	0.82696502421987	14	56616059	PELI2	Body				PELI2
cg13468759	-0.035559741232131	0.00321209538373599	2.73150546990233e-18	0.0298159345349922	0.0256323772139627	0.247923288477296	9	18605667	ADAMTSL1;ADAMTSL1	Body;Body				ADAMTSL1
cg03647563	-0.0160643704085165	0.00145113549955303	2.73615891665511e-18	-0.00180745889178048	0.0115799962546108	0.876327959913149	6	12963453	PHACTR1;PHACTR1	Body;Body				PHACTR1
cg25640931	-0.0350510749169006	0.00316629218985003	2.73790131623383e-18	0.0156641259039215	0.0252668697793972	0.53691293298617	13	33694410	STARD13;STARD13;STARD13;STARD13;STARD13;STARD13	Body;Body;Body;Body;Body;Body				STARD13
cg08538576	-0.014849393761294	0.00134142059668953	2.7400351710272e-18	0.0083638015335772	0.0107044762465718	0.436725480895546	2	44236474
cg08583286	0.0166442272237125	0.00150356007614918	2.74032718756485e-18	0.00266830248507724	0.0119983420264702	0.82453211388004	3	42073297
cg12387699	-0.0196725210597019	0.00177720933198521	2.7472653634416e-18	0.0076072904555157	0.014182050824604	0.593049217905921	4	79566880	LINC01094;LINC01094;LINC01094;LINC01094;LINC01094;LINC01094	TSS1500;TSS1500;TSS1500;TSS1500;TSS1500;TSS1500				LINC01094
cg10774680	-0.0256704803415794	0.00231914856267211	2.75246284827586e-18	-0.0180132822884586	0.0185067015987832	0.333083687902699	10	118016221	GFRA1;GFRA1;GFRA1	Body;Body;Body				GFRA1
cg16817594	-0.028147672954166	0.00254302950446485	2.75712276288042e-18	0.0177093807351975	0.0202932614811907	0.385243544386723	22	47211579	TBC1D22A;TBC1D22A;TBC1D22A;TBC1D22A;TBC1D22A	Body;Body;Body;Body;Body				TBC1D22A
cg12759226	-0.0256388153094613	0.0023163988280279	2.75923286868996e-18	0.0155640603825081	0.0184847588395502	0.402099801978182	10	4493532
cg11626186	-0.029439545298446	0.0026598512184237	2.76277410520435e-18	0.0138249184625986	0.0212254935232827	0.516546709495712	8	30781105
cg02030542	-0.0292141096225949	0.00263955301406927	2.76652351708068e-18	0.0112392461086239	0.021063514762187	0.594987013369509	16	70722454	VAC14	Body	S_Shelf			VAC14
cg02293445	-0.0135818550377869	0.00122718658431141	2.77102559690211e-18	0.00294393080247946	0.00979289394712755	0.764422194142739	1	31179594
cg17009807	-0.0109431156385854	0.000988804647131905	2.77692071559987e-18	0.0154592682760708	0.00789061677138773	0.0532920233453677	2	182003823	LOC101927156	Body				LOC101927156
cg10755847	-0.0226207173098944	0.00204426592235284	2.7971552411964e-18	0.0127689919769643	0.0163131504477466	0.435903927936346	12	20848016	SLCO1C1;SLCO1C1;SLCO1C1;SLCO1C1	TSS1500;TSS1500;TSS1500;TSS1500				SLCO1C1
cg20458692	-0.0156090576747854	0.00141063002755497	2.79894603037998e-18	0.000147516320822168	0.0112567644032963	0.989574280441493	10	88611341	BMPR1A	5'UTR				BMPR1A
cg25856644	0.0137597445515563	0.00124354039275874	2.80327261196684e-18	-0.008982741303321	0.00992339660565052	0.367855040823022	3	42201266	TRAK1;TRAK1;TRAK1;TRAK1;TRAK1	TSS1500;Body;Body;Body;Body				TRAK1
cg23967739	-0.0256271790480266	0.00231615295257108	2.80887219202912e-18	0.00334930565609355	0.0184827967644235	0.856622633467275	12	8997529	A2ML1;A2ML1	TSS200;Body				A2ML1
cg08514765	0.00752349296028922	0.000679965388280766	2.80915575832932e-18	-0.00247287865505279	0.00542609332621356	0.649713650772902	16	58058888	MMP15	TSS1500	Island			MMP15
cg02786966	0.0081045096358445	0.000732509407026207	2.81552057813264e-18	0.00113463167280209	0.00584539224107149	0.846544599151313	4	150085703
cg04468357	-0.0255478023286956	0.00230910741478517	2.81689168352424e-18	-0.0170120096602608	0.0184265736886338	0.358439560615422	5	92414686
cg00886387	-0.0181988261626204	0.00164489641410602	2.818417589669e-18	-0.0244930929653771	0.0131261996694572	0.0654151863950381	13	44729868
cg04980849	-0.0257135289016808	0.00232417378094456	2.82232445620871e-18	-0.0163626549445562	0.018546802615395	0.380080364212423	15	45671347	LOC145663;GATM	Body;TSS1500	S_Shore			LOC145663;GATM
cg24606218	0.0190632528986902	0.00172308040039873	2.82286357095848e-18	-0.0078101823785947	0.0137501043763015	0.571491958474874	21	34331100
cg04557968	-0.0188201079881357	0.00170117085073426	2.82862891159672e-18	0.0119246620450773	0.0135752671518432	0.382140351049329	5	172481029			N_Shelf
cg05001330	0.0165169925982044	0.00149300462561092	2.83008390631575e-18	0.0158184367625794	0.0119141100042114	0.187748413372582	4	140796708	MAML3	Body				MAML3
cg01360661	-0.0188884241893853	0.00170744643497541	2.8371669363553e-18	0.00297756828482962	0.0136253460328508	0.827526773348072	21	47640151	LSS;LSS;LSS;LSS	Body;Body;Body;Body				LSS
cg11472217	0.0168640640701513	0.0015245428602135	2.84589653041853e-18	-0.0011128539529022	0.0121657837029718	0.927326188279846	2	151476721
cg24721647	0.0185697241879825	0.0016787455884363	2.84658040775638e-18	-0.0158766358932033	0.013396314563681	0.239185536087425	4	185726836	ACSL1	5'UTR	S_Shelf			ACSL1
cg02859319	0.0151073853893092	0.00136574961822452	2.84736937321468e-18	-0.00916140399769783	0.0108986207481297	0.40287520637873	3	50674664	MAPKAPK3	Body				MAPKAPK3
cg12256362	0.0130269488515836	0.00117777780710914	2.86046193691463e-18	0.00221658032334841	0.00939861411928007	0.814110214140723	2	9251149
cg23477940	-0.00966600292404101	0.00087400023540121	2.87533983180561e-18	0.00598575275530285	0.00697448271067201	0.393120410625144	12	106751214	POLR3B;POLR3B	TSS1500;TSS1500	N_Shore			POLR3B
cg00640253	-0.0215831744575953	0.00195157131737406	2.87685933364663e-18	0.00264217947082317	0.0155734516540725	0.865672038336654	20	39944425			N_Shore
cg22520223	0.0235963792351564	0.00213372249781866	2.88483408419874e-18	-0.0114345295641126	0.0170270099110176	0.503647980167941	3	72318662
cg09152089	-0.0147177591617691	0.00133099218405368	2.89890486098694e-18	0.0106733963149983	0.0106212579810812	0.317727554230735	1	24469564	IL22RA1	1stExon				IL22RA1
cg23092003	0.0124195281196367	0.00112315828580462	2.89960838303428e-18	-0.0178088783905069	0.00896275278701313	0.0500700237433616	13	100343915	CLYBL-AS2;CLYBL;CLYBL	TSS1500;Body;Body				CLYBL-AS2;CLYBL
cg02931660	0.0251445626921624	0.00227407919040279	2.90838729998007e-18	0.147005416369223	0.0181470500278326	3.08752820833235e-12	X	40002443	BCOR;BCOR	5'UTR;5'UTR	N_Shore	DDD	BCOR	BCOR
cg15536830	-0.00676137153861276	0.000611608202537708	2.9349235290447e-18	0.00358031851887632	0.00488060604737284	0.46517656360551	18	43245137	SLC14A2	Body				SLC14A2
cg14236242	-0.0157087267634679	0.00142095814330964	2.93554647967438e-18	0.0136312905319044	0.0113391823041699	0.23257094447002	9	137744845	LOC101448202	Body				LOC101448202
cg26614260	-0.0372627797079175	0.00337072123362529	2.93807094564938e-18	-0.0143741410063399	0.026898204387351	0.594434501936149	9	91424830
cg04218745	-0.0149115195432582	0.00134887978324592	2.93937266343245e-18	-0.00660121004070436	0.0107640002210126	0.541299572170895	16	85878940			Island
cg03370270	-0.0252766994173398	0.0022865090976109	2.93979777396707e-18	-0.00481930300069377	0.0182462401303141	0.792307634515044	7	106065603
cg21072457	-0.0283155583951182	0.00256145190917597	2.94274852345412e-18	-0.00137702692753037	0.0204402714451956	0.946443065078482	5	151192481
cg12330118	-0.0121105299717994	0.00109553842603401	2.94392539383497e-18	-0.00395873897456402	0.00874234754381214	0.651803206135318	2	27577220	GTF3C2;GTF3C2	5'UTR;5'UTR	N_Shelf			GTF3C2
cg02392976	-0.0352196807731837	0.00318612926351808	2.94861973877131e-18	-0.0116462596759181	0.0254251687382809	0.648051203137161	13	49160745
cg06088069	0.00626592508663634	0.000566858544169875	2.95262934069084e-18	-0.00144919817808956	0.00452350577902834	0.749455622979282	14	75895604	JDP2;JDP2;JDP2	5'UTR;5'UTR;5'UTR	S_Shore			JDP2
cg25472804	0.0139265306402704	0.0012599009189729	2.9540068019283e-18	0.000591491564232071	0.0100539528716517	0.953221048777895	8	128219418
cg09347229	-0.024248753146416	0.00219380114763099	2.95902516677359e-18	-0.0154287935688828	0.0175064348441291	0.380572298943585	9	134043270	NUP214	Body				NUP214
cg08949974	0.0172908924322681	0.00156434692836925	2.96175444727746e-18	-0.0163254998698404	0.0124834183830577	0.194394911132357	4	40632860	RBM47	TSS1500	S_Shore			RBM47
cg03122840	-0.0279486661683937	0.00252873115199407	2.97081683701285e-18	0.00554985561743906	0.0201791612692464	0.783946013956005	7	84154512
cg23910340	-0.0216471717987335	0.00195871136653229	2.98053889204165e-18	-0.00530908985725875	0.0156304289263779	0.734928399929548	12	58287143			N_Shelf
cg09238545	0.0129932251162681	0.00117568652615048	2.98240156978116e-18	0.00585853822630236	0.00938192579094952	0.533966646919147	10	101737836	DNMBP	5'UTR				DNMBP
cg23193059	0.02023727448063	0.00183125768338778	2.99045119462974e-18	-0.0223951045850919	0.01461335424665	0.129025215045695	11	116706090			N_Shore
cg18813028	-0.0287654465226012	0.00260299760169867	2.99228889790848e-18	-0.010937744635265	0.0207718042096799	0.599834333424515	22	39130228
cg11704602	0.023095579393151	0.00208996865479607	2.995205525958e-18	0.00191428910244241	0.0166778562045013	0.908883767427239	2	158696535	ACVR1;ACVR1	5'UTR;5'UTR				ACVR1
cg19118660	-0.00824345853289012	0.000745986083039138	2.99886527732489e-18	0.0070369083155002	0.00595293551170501	0.240390631035093	9	100460146	XPA;XPA	TSS1500;TSS1500	S_Shore			XPA
cg02517711	-0.0212154435550761	0.00191997091989437	3.00639405743506e-18	0.0106964663565292	0.0153212818983387	0.486948780805522	2	26700914	OTOF;OTOF;OTOF;OTOF	TSS200;TSS200;Body;TSS200				OTOF
cg07485228	-0.0252787199422173	0.00228771318467649	3.00779865887162e-18	0.0244058410085654	0.0182558486911369	0.184747837676932	12	12666810	DUSP16	Body				DUSP16
cg01165683	0.0125908645298945	0.00113948642867749	3.0103207076959e-18	-0.00730986043576087	0.00909305063540209	0.423648570649029	3	24430957	THRB;THRB;THRB	5'UTR;5'UTR;5'UTR				THRB
cg06032852	0.0155094629843554	0.0014036722808669	3.01577592136286e-18	-0.00473929729044352	0.011201241896533	0.673262981335957	20	50061413	NFATC2;NFATC2;NFATC2;NFATC2;NFATC2;NFATC2;NFATC2;NFATC2	Body;Body;Body;Body;Body;Body;Body;Body				NFATC2
cg13208413	0.00703364829166651	0.000636588407085596	3.01901803972274e-18	-0.00206509255871093	0.00507994696019115	0.685359931827378	12	109162390			N_Shore
cg15777664	0.0103047456981141	0.000932652911609322	3.02068932505733e-18	0.00532736775165368	0.007442528438326	0.476031189285651	17	41620422	ETV4;ETV4;ETV4;ETV4	Body;Body;Body;Body	N_Shelf			ETV4
cg27309392	0.0113584420288873	0.00102804575200492	3.02457525724425e-18	0.0705908494540256	0.00820375902970628	2.89388586086096e-13	X	39863822			N_Shore
cg23514107	-0.0135804742629729	0.00122917605820851	3.02652933454859e-18	0.000604639297989569	0.00980876985966929	0.950988745975116	6	100717136
cg00822622	-0.0186312217447384	0.00168645360350944	3.0386507562932e-18	0.0159755572787623	0.0134578241785343	0.238426011935194	12	123429027	ABCB9;ABCB9;ABCB9;ABCB9;ABCB9	Body;Body;Body;Body;Body				ABCB9
cg07211212	0.00830300162685285	0.000751575672512368	3.04027313086996e-18	0.00957778831002463	0.00599754018520707	0.113902323929687	20	55200146			N_Shore
cg26475961	-0.0134838787582667	0.00122056505764406	3.04332187311439e-18	0.156160629518486	0.00974005446106209	1.04365896562432e-27	X	152016026	NSDHL;NSDHL	Body;Body				NSDHL
cg12006126	0.0150390126859353	0.00136138785991022	3.04923005310357e-18	-0.00609025275549641	0.0108638141122513	0.576511229111643	1	46933426			S_Shore
cg19239342	-0.0104540015016524	0.000946341736131208	3.0502682508038e-18	-0.00133842973040067	0.00755176464455367	0.859736537546761	5	112258299	REEP5	TSS1500	S_Shore			REEP5
cg17690034	-0.0274644453971991	0.00248620921881668	3.0507727480065e-18	0.0134539373822323	0.0198398381480874	0.499490611413758	15	66391080	MEGF11	Body				MEGF11
cg23536057	-0.0144842309132343	0.00131119223903891	3.05224425767878e-18	0.00817392450818616	0.0104632553071868	0.436803867818819	2	16831810	FAM49A	5'UTR				FAM49A
cg22184109	0.00977912315155305	0.000885267808667908	3.05362126383602e-18	-8.56495781851826e-05	0.00706439744039029	0.990354350907788	18	34961798	CELF4;CELF4;CELF4;CELF4	Body;Body;Body;Body		Autism	CELF4	CELF4
cg09618998	0.0137022131549438	0.00124045460107624	3.05916851458518e-18	-0.000819771853212557	0.00989877212631216	0.934188482930656	8	1950965	KBTBD11	Body	Island			KBTBD11
cg18578578	0.00724597582750483	0.000655998120502359	3.06478373406916e-18	-0.00615585432500249	0.00523483560342151	0.242826586890685	3	50262245			N_Shore
cg22833124	0.0116719380103636	0.00105673607669793	3.07123744755517e-18	-0.00293947513708631	0.00843270653501576	0.728246581970612	17	27045894	NARR;RAB34;RAB34;RAB34;RAB34;RAB34;RAB34;RAB34;RAB34;RPL23A	TSS1500;TSS1500;TSS1500;TSS1500;TSS1500;TSS1500;TSS1500;TSS1500;TSS1500;TSS1500	S_Shore			NARR;RAB34;RPL23A
cg27324641	-0.0229406864055782	0.00207699695298276	3.07336987707377e-18	0.0229288553710949	0.0165743426053506	0.170083557160708	17	48111022
cg16307753	0.00824754876226233	0.000746719810419373	3.07457636215348e-18	0.00399567965989321	0.00595879062331771	0.504282094812588	2	232235204	ARMC9	Body				ARMC9
cg01289959	-0.0345736745217704	0.00313034377852147	3.07954983474286e-18	0.014116844286014	0.0249800030680032	0.573442628273814	17	19976149	SPECC1	5'UTR				SPECC1
cg11640208	-0.024140336026558	0.0021857160441284	3.08097772157677e-18	0.0360758962831989	0.0174419160805078	0.0415765902263374	17	42857157	ADAM11	3'UTR	S_Shore			ADAM11
cg15053735	0.0138708655375334	0.00125590409393651	3.08188024394181e-18	0.00918184785695096	0.0100220583869768	0.362113511982085	2	145202928	ZEB2;ZEB2	Body;Body		DDD	ZEB2	ZEB2
cg15924127	0.0138476324470255	0.00125385594243946	3.08886172628094e-18	0.00511710335456336	0.0100057142298171	0.610353885645612	14	91640473	C14orf159;C14orf159;C14orf159;C14orf159;C14orf159;C14orf159;C14orf159;C14orf159	Body;Body;Body;Body;Body;Body;Body;Body				C14orf159
cg11924724	-0.0183240014277547	0.0016592379658249	3.09478058927362e-18	0.00767756178119078	0.0132406446094652	0.56351575842977	12	101964146
cg10149870	-0.0224930037216336	0.00203701191259275	3.11591427777536e-18	0.0115667185544362	0.0162552637749454	0.478636232813614	2	129106448			S_Shelf
cg26834212	0.00758402418458119	0.000686829107571616	3.11696788080961e-18	-0.00702264066432052	0.00548086549856081	0.20349249886066	3	32023611	ZNF860;OSBPL10;OSBPL10	5'UTR;TSS1500;TSS1500	S_Shore			ZNF860;OSBPL10
cg11929042	-0.0201269574161373	0.00182279578544217	3.12097559009102e-18	0.011426907242052	0.0145458286802592	0.434248040621459	20	19222240	SLC24A3	Body				SLC24A3
cg15310583	0.0166056936997195	0.00150400241001943	3.13262528287373e-18	-0.0191147413388352	0.0120018718309318	0.114866477973616	11	79147752	ODZ4	5'UTR	N_Shore			ODZ4
cg14210790	0.0220193564930194	0.00199435307774925	3.13480945350259e-18	-0.0185170805320623	0.015914848184626	0.247803915390396	15	70877277			N_Shore
cg10484369	-0.0126559770068654	0.00114631318288283	3.13857335322834e-18	0.00185550322291739	0.00914752782802353	0.839732131032272	17	6774251	ALOX12P2	Body				ALOX12P2
cg05629781	-0.0223788193358574	0.00202703845553296	3.14494280493878e-18	0.0198250970287867	0.0161756760345631	0.223652316118944	18	32398287	DTNA;DTNA;DTNA;DTNA;DTNA;DTNA;DTNA;DTNA;DTNA	Body;Body;Body;TSS200;Body;Body;TSS200;Body;Body				DTNA
cg16536561	0.0256510355741245	0.00232390371687621	3.17786863366092e-18	-0.011671232644632	0.0185446475162323	0.530763558537398	14	59100737	DACT1	TSS200	N_Shelf			DACT1
cg05119883	0.0133651951819978	0.0012108560233372	3.17935636871361e-18	-0.00167865706252494	0.00966257680239829	0.86248307433116	10	80752407	ZMIZ1-AS1;ZMIZ1-AS1;ZMIZ1-AS1	Body;Body;Body				ZMIZ1-AS1
cg22498985	-0.0152236907162565	0.00137925665442282	3.18232931844194e-18	0.00453258701572731	0.0110064062916818	0.681488950019196	17	73270555	SLC25A19;SLC25A19;SLC25A19	Body;Body;Body	S_Shelf			SLC25A19
cg12004003	-0.0331734423389855	0.00300551517713427	3.18354781897267e-18	-0.0145743708756472	0.023983876423057	0.544986866057504	6	169100053
cg21356919	0.0102448166458172	0.000928199639850904	3.18685684606944e-18	-0.00348872799096471	0.0074069915292647	0.638816239530285	11	64017091			N_Shore
cg26620588	-0.0161568464111416	0.00146384900960944	3.1877883753486e-18	-0.000674884264513152	0.0116814494951122	0.954061124200881	1	234573565	TARBP1	Body				TARBP1
cg19747992	0.0107239791055583	0.00097166761331662	3.19609029950291e-18	-0.000567203013199351	0.0077538640095283	0.941853866793228	1	11713643	FBXO44;FBXO2;FBXO44;FBXO44;FBXO44	TSS1500;Body;TSS1500;TSS1500;TSS1500	N_Shore			FBXO44;FBXO2
cg23663627	-0.00744125304805419	0.000674244045044094	3.19958470319985e-18	-0.00755570691225411	0.0053804372635837	0.163791795341648	16	30772083	RNF40;RNF40;RNF40;PHKG2;C16orf93;PHKG2;C16orf93	TSS1500;TSS1500;TSS1500;3'UTR;Body;3'UTR;Body	N_Shore			RNF40;PHKG2;C16orf93
cg04613301	-0.0180988933756852	0.00163997985144675	3.20541033932063e-18	0.00578576064715319	0.0130869657197692	0.659513178772621	7	158805644	LINC00689	Body				LINC00689
cg04026948	-0.0280158963786782	0.00253860352171043	3.20686976110422e-18	0.0188349043897506	0.0202579423371583	0.355071062615732	8	97953330	PGCP	Body				PGCP
cg13870539	-0.0110820572921098	0.00100418978308969	3.20877829059593e-18	0.0174922493346034	0.00801338946685465	0.0317382649000789	10	95848649	PLCE1;PLCE1	TSS200;Body				PLCE1
cg00498796	-0.0101134462293464	0.000916494008919669	3.22205241120107e-18	0.00578222393029606	0.00731358111901472	0.431318836395211	2	568406
cg26843872	-0.00948619307000648	0.000859655782050846	3.22287537353272e-18	0.00566931116859599	0.00686001461577473	0.410821854956091	16	30368792	TBC1D10B	3'UTR	S_Shelf			TBC1D10B
cg02065165	-0.0181233978575143	0.0016424252588219	3.22795078385776e-18	0.00922385809331221	0.0131064799610333	0.483459601320769	2	28888046
cg27628536	0.00706646024616456	0.000640408566057674	3.23145804912615e-18	0.0141983930596845	0.00511043165759005	0.0066931544293898	5	43017351			N_Shore
cg24722535	-0.0332049953793843	0.00300938542278124	3.23876368626262e-18	0.0246542059752554	0.0240147608098768	0.307442007979395	12	8997473	A2ML1;A2ML1	TSS200;Body				A2ML1
cg09023953	0.00874776206080619	0.00079282658212983	3.24137815100548e-18	-0.00269297745227091	0.00632672059531808	0.671413009255322	19	55791941	HSPBP1;HSPBP1;HSPBP1	TSS1500;TSS200;TSS200	S_Shore			HSPBP1
cg19428235	0.0142997139400996	0.00129605509681417	3.24706015750795e-18	-0.01140772846046	0.0103424615905959	0.273069175531177	7	79763136	GNAI1	TSS1500	N_Shore	Autism;DDD	GNAI1	GNAI1
cg18462521	0.00286786014102582	0.000259933398742595	3.25012147904634e-18	-0.000110374202207131	0.00207425687319664	0.957685433686759	2	64879911	SERTAD2	5'UTR	N_Shore			SERTAD2
cg12551474	0.0127472501062972	0.00115538812623161	3.25290710073974e-18	-0.00507648047859841	0.00921994546925828	0.583320564545013	16	27730068	KIAA0556	Body				KIAA0556
cg00257455	-0.0169075112831646	0.00153261405436291	3.26892763148489e-18	0.0138448264794952	0.012230191470578	0.260736337839545	1	65530538			N_Shore
cg06358378	-0.0200147567139744	0.00181429105289368	3.27028482846807e-18	-0.00778856965064674	0.0144779612956571	0.591977960512582	2	240898332	NDUFA10	3'UTR				NDUFA10
cg07928378	0.010498134914851	0.000951639207388517	3.2716456526477e-18	0.00274760526140206	0.0075940382277838	0.718370686635331	12	124989278	NCOR2;NCOR2	5'UTR;5'UTR				NCOR2
cg07280489	-0.011006588783763	0.000997746804375893	3.2745079522714e-18	-0.000806330550152965	0.007961974785457	0.919567034630192	8	86018963	LRRCC1	TSS1500	N_Shore			LRRCC1
cg07422843	-0.0291105446753861	0.0026389633475006	3.28045918097493e-18	0.0107861460540053	0.0210588092493946	0.609814713295035	17	27264560	PHF12;PHF12;PHF12;LOC101927018	Body;Body;Body;Body		Autism	PHF12	PHF12;LOC101927018
cg07797882	0.0109989153949749	0.000997159548031714	3.29274963541347e-18	0.00953339730307543	0.00795728850614801	0.234143022616751	5	149698722
cg15844579	-0.0192405816176696	0.00174473256460734	3.330124417141e-18	0.00840789208342755	0.0139228876763566	0.547488246132262	4	3344083	RGS12;RGS12	Body;Body	S_Shelf			RGS12
cg15687600	0.0100833502098007	0.000914364216621825	3.33157487714392e-18	-0.00162917939312265	0.00729658547192337	0.823841256031359	1	59280952			Island
cg21288889	-0.0135391821513551	0.00122779851419551	3.33954544779077e-18	0.00937906288438926	0.0097977771201794	0.341086425744762	6	89792677	PNRC1	Body	S_Shore			PNRC1
cg16988986	0.00441560275345112	0.00040043648037214	3.34307215780628e-18	-0.0029913456644031	0.00319546516803372	0.351801591966164	1	109941118	SORT1	TSS1500	S_Shore			SORT1
cg04803180	0.00646753044172461	0.000586545328033923	3.35073714766881e-18	0.00358552330020198	0.00468060543201128	0.445726921057357	11	11265347
cg24734529	0.0156296369122388	0.0014174759665905	3.3522031657665e-18	-0.00226942431181478	0.0113113946900029	0.841454852967678	8	48638684	SPIDR;SPIDR;SPIDR;SPIDR	Body;Body;Body;Body				SPIDR
cg14563637	0.0085900627232679	0.000779058464113781	3.35492667532647e-18	0.00221747662625007	0.00621685163056048	0.722189002818587	9	98931801
cg07588932	0.0150011192388293	0.00136052589962729	3.35865415892776e-18	-0.0198042881285249	0.0108569357078218	0.0715680185383137	11	72493633	MIR4692;STARD10	TSS1500;5'UTR	S_Shore			MIR4692;STARD10
cg08344180	-0.01493495857864	0.00135453375777315	3.35970578977607e-18	0.00211895873824094	0.0108091186843602	0.845040433652268	1	12714228	AADACL4	Body				AADACL4
cg18824549	-0.0273970897222677	0.00248506010088357	3.37820274685242e-18	-0.00826494973081657	0.0198306682384783	0.677868678452542	17	47807591	FAM117A	Body				FAM117A
cg07433769	0.0110850326912669	0.00100548502025004	3.38065329516328e-18	0.00592782346137843	0.00802372540134886	0.462024875393962	18	13620827	C18orf1;C18orf1;C18orf1;C18orf1;C18orf1;C18orf1	TSS200;Body;Body;Body;TSS200;Body				C18orf1
cg13842133	0.0115148702976591	0.00104451792124249	3.38790882158592e-18	0.00730757744153118	0.00833520620203113	0.38305736722589	16	89363522	ANKRD11;ANKRD11;ANKRD11;ANKRD11	Body;Body;Body;Body		Autism;DDD	ANKRD11	ANKRD11
cg15883463	0.0106084666591961	0.000962397249100999	3.40586033046578e-18	0.00970006482903388	0.0076798869185338	0.209946545757261	11	115832173
cg20278767	-0.02219549137253	0.0020135883546263	3.40753169975317e-18	0.0173719413920537	0.0160683448320868	0.282627831662884	16	57857954
cg23538400	0.012519387706532	0.00113582602226537	3.41668455686129e-18	-0.00251120789341039	0.00906384075627246	0.782392936506985	17	1864361	RTN4RL1	Body				RTN4RL1
cg16028555	0.0105305840753164	0.00095542041092891	3.42204729470815e-18	0.00431350350370176	0.00762421206258362	0.573010670043715	11	75922172			Island
cg16562126	0.0204407016022831	0.00185462804256087	3.42969283467289e-18	0.0046769314553487	0.0147998486655217	0.752750207812094	1	95788900
cg17474545	0.0130129140979484	0.00118069290917917	3.43024500255396e-18	0.0015156028211804	0.00942187650316025	0.872576627802229	19	56061873			S_Shore
cg09001573	0.0252108602310581	0.00228744653352475	3.43060617051713e-18	-0.0225304635759022	0.0182537208268959	0.220416915548824	10	94450826	HHEX	Body	S_Shore			HHEX
cg02865068	0.026261142710774	0.00238277254469577	3.43289964117974e-18	-0.016559738275113	0.019014418124059	0.38620324157447	11	31848347			N_Shore
cg23579508	0.00981850682460986	0.000890879596044137	3.43475733957529e-18	-0.00377285216469205	0.0071091792521635	0.596977767837626	1	244256491
cg26410741	-0.0151583666985005	0.00137539329510462	3.43513232332653e-18	-0.00132139198889033	0.0109755768574569	0.904448765815774	9	111472453
cg15576436	-0.0195706597537212	0.00177575568085507	3.43644690099606e-18	-0.00195989775112899	0.01417045075373	0.890316014715565	5	100754518
cg02593440	0.00891984238522546	0.000809383442196201	3.4442944541549e-18	-0.00393142816197228	0.00645884359666133	0.544316533055227	17	37820333	STARD3;STARD3;STARD3;TCAP	3'UTR;3'UTR;3'UTR;TSS1500	N_Shelf			STARD3;TCAP
cg27379240	-0.0113757617882932	0.00103223800575774	3.44519440549453e-18	0.000271490151048947	0.00823721302678032	0.973782796111266	5	112042919	APC	TSS1500	N_Shore			APC
cg01993576	0.0104332219311291	0.000946734583791852	3.44942843871502e-18	-0.00142524968378988	0.00755489955128036	0.850804659653899	6	44187674	SLC29A1;SLC29A1	5'UTR;5'UTR	S_Shore			SLC29A1
cg27014672	0.0122043044695892	0.00110746561960607	3.45244175530538e-18	-0.00219537275184661	0.00883752601400674	0.804398879651432	10	102756640	LZTS2	TSS1500	N_Shore			LZTS2
cg07382923	-0.0254144295506314	0.00230640268781424	3.46772560486144e-18	0.0179540106488874	0.0184049900886167	0.332018478742539	10	48573444
cg06912033	0.011810920148948	0.00107188040797688	3.47092098812959e-18	-0.00544352151747701	0.00855355761993705	0.526183729208013	1	246953153	LINC01341	Body	S_Shore			LINC01341
cg22574992	0.0231373840410506	0.00209982863938272	3.47378008699667e-18	0.00320046199354185	0.0167565384396331	0.848972335465221	11	27414195	LGR4	Body				LGR4
cg05639395	-0.0152803717621727	0.00138711789613822	3.5189541690335e-18	-0.0144523435468752	0.0110691386482736	0.195116066286452	7	140354024
cg27190843	-0.010771180280623	0.000977829547758885	3.5274093826441e-18	1.46303855472838e-05	0.00780303597023394	0.998508291305542	11	6440968	APBB1;APBB1	TSS1500;TSS1500	S_Shore			APBB1
cg20813374	0.0115715093326975	0.00105048567691579	3.5275187745151e-18	-0.00264315749588621	0.00838282862486241	0.753284274954005	6	35657180	FKBP5;FKBP5;FKBP5;FKBP5	5'UTR;TSS1500;TSS1500;TSS1500	S_Shore			FKBP5
cg18231512	0.00786319724562396	0.000713845942061468	3.52967643489083e-18	0.00243683873066781	0.00569645862704557	0.669867367439849	8	141450818	TRAPPC9;TRAPPC9	Body;Body				TRAPPC9
cg06200966	-0.0145628391948826	0.00132207626342251	3.53180592752656e-18	0.00188205894314524	0.0105501093340065	0.858829594307321	8	33539459
cg12737198	0.0134383558580213	0.00122003040007263	3.53765052811472e-18	-0.00152306537459221	0.0097357879176025	0.876048766158814	11	110220620
cg11350864	0.00986101445441639	0.000895303022038222	3.54762336965054e-18	-0.00637101811700487	0.00714447799336295	0.374991926870284	1	167167827
cg03844210	0.00918602217779974	0.000834071503605862	3.55904594816476e-18	-0.0063746448143965	0.00665585322032882	0.340842717437907	17	27345617			N_Shore
cg00866564	-0.0326721532722562	0.00296661135111436	3.56201931815224e-18	0.00781667380963663	0.0236734256348711	0.742051924491569	5	149883618	NDST1	5'UTR				NDST1
cg21485082	0.0117957597349893	0.00107104946158265	3.56231792641665e-18	-0.00496814109510548	0.00854692670494948	0.562556024046254	22	49912309	C22orf34;C22orf34	Body;Body				C22orf34
cg25046621	-0.0120467828617944	0.00109386072100027	3.56539192478681e-18	0.0111430668692434	0.00872895953282838	0.205153598699854	2	26074926	ASXL2	Body				ASXL2
cg13688262	-0.009287273163297	0.000843356775147873	3.5789044346075e-18	0.00638544401863638	0.00672994927111984	0.345345381740204	9	35609485	TESK1	Body	S_Shelf			TESK1
cg03486974	0.00656617055775892	0.000596268837495329	3.58178131977882e-18	0.00388161476584005	0.00475819860175968	0.416857273177012	16	2199702	RAB26	Body	S_Shore			RAB26
cg24885097	-0.0173722514805816	0.00157759650782325	3.58594230333123e-18	-0.00244652851056523	0.0125891494333282	0.846365645040318	16	85815505	EMC8;EMC8	Body;Body				EMC8
cg00850391	-0.0272409421073316	0.00247384130633139	3.59011200187334e-18	-0.00341920688934977	0.0197411427607159	0.862894929633866	2	10545609	HPCAL1;HPCAL1;HPCAL1;HPCAL1;HPCAL1	5'UTR;5'UTR;5'UTR;5'UTR;5'UTR				HPCAL1
cg10787818	0.0177560849634359	0.00161273097312367	3.61764932162961e-18	-0.0128134904002612	0.0128695208918941	0.322183235589797	8	11296220	FAM167A	Body				FAM167A
cg15564131	-0.0281408738965361	0.00255605060897442	3.62495223875613e-18	-0.00292470195075331	0.0203971693116435	0.886315636909675	3	18476925	SATB1	5'UTR		Autism;DDD	SATB1	SATB1
cg02734505	0.0220399504900764	0.00200197425339468	3.63177819747321e-18	0.0140141180245139	0.0159756648247379	0.382784958518719	12	54763081	ZNF385A;ZNF385A;ZNF385A	3'UTR;3'UTR;3'UTR	Island			ZNF385A
cg19598669	-0.0189253392035318	0.00171917416851205	3.64389240443826e-18	-0.00382715645093309	0.0137189328209014	0.780930699627089	1	185631928
cg07716742	-0.0183393718843612	0.00166618734825234	3.67104663064402e-18	0.00596827426646844	0.0132961003698035	0.654638630770714	6	499959	EXOC2;EXOC2	Body;Body				EXOC2
cg09346775	-0.0187602206231477	0.00170447493900174	3.67679053492027e-18	0.0107622289760604	0.0136016336281469	0.430952713485302	4	1028067			N_Shore
cg18977021	0.0044434094977366	0.00040371296408705	3.67838013481912e-18	0.000614067390262278	0.00322161136124493	0.849276198399965	5	43038716	LOC648987	Body	N_Shore			LOC648987
cg21340733	0.00919446719299115	0.00083539367924511	3.68195274428419e-18	-0.0025348534423299	0.00666640412267746	0.704691802009031	12	53298888	KRT8	TSS200	S_Shore			KRT8
cg24412895	0.00561209635700279	0.000509916900860803	3.68613923665251e-18	-0.00450897266469957	0.0040691140172297	0.270874014506447	8	102115923
cg17091706	-0.0273903388551742	0.00248881600246504	3.69528942926044e-18	-0.00509525846229669	0.0198606401647798	0.798131444763184	12	124139638	GTF2H3;GTF2H3;GTF2H3;GTF2H3	Body;Body;Body;Body				GTF2H3
cg14153651	-0.0133532800877393	0.0012133999865746	3.70426348500466e-18	0.164820012327169	0.00968287751502648	1.98464190473183e-29	X	52952759			S_Shelf
cg07539182	0.0060745033637898	0.000551998700550956	3.70916396547243e-18	-0.00320353294177499	0.00440492489288491	0.469018234785594	1	90229172			Island
cg06981876	0.0186853494870414	0.0016980338219956	3.71694411905296e-18	-0.00238213022409582	0.0135502338030929	0.860859666020487	7	114646017	MDFIC;MDFIC	Body;Body				MDFIC
cg20744302	-0.0281364619502199	0.0025569165978937	3.7178025929201e-18	0.0110444677071904	0.0204040798644105	0.589693038464213	16	58712862	SLC38A7;SLC38A7	Body;Body				SLC38A7
cg10747078	-0.0138116813924449	0.00125521427860539	3.72840752051878e-18	0.0198797876139006	0.0100165536915481	0.050329564947429	18	33982957	FHOD3;FHOD3;FHOD3	Body;Body;Body				FHOD3
cg15531481	-0.0150788028302239	0.00137040707796522	3.73340961726698e-18	0.0104047612845476	0.010935787068139	0.344016120784254	10	28768470
cg12156145	-0.020048594611089	0.00182236259974294	3.76341155310599e-18	-0.0144306049998048	0.0145423718777923	0.323796092401582	12	67750106
cg01317569	0.0153560734248044	0.0013958355683218	3.76483594426494e-18	-0.0143477768664024	0.011138705281621	0.201126270721534	5	60140824	ELOVL7;ELOVL7	TSS1500;TSS1500	S_Shore			ELOVL7
cg13779868	0.0128978480049957	0.00117242184953133	3.77039848947622e-18	-0.00270485528848925	0.00935587381783338	0.77318674574376	10	5488436	NET1;NET1	Body;TSS200	N_Shore			NET1
cg11485465	0.0142357068232183	0.00129406262148589	3.77465673426302e-18	-0.00322392973496499	0.0103265617267679	0.755637238583659	5	54518469			N_Shore
cg17849674	-0.0189783118765745	0.00172534750279272	3.79365603919438e-18	0.0064339540784413	0.0137681957518067	0.641449625193292	11	118713234
cg17297238	0.0155644945880518	0.00141500860056177	3.7959098448685e-18	-0.00410592737545479	0.0112917052196673	0.717021433008457	5	140871590	PCDHGA4;PCDHGC3;PCDHGA12;PCDHGA11;PCDHGA11;PCDHGA9;PCDHGA1;PCDHGB1;PCDHGB6;PCDHGB3;PCDHGB7;PCDHGA6;PCDHGA8;PCDHGA10;PCDHGA5;PCDHGB4;PCDHGC4;PCDHGA3;PCDHGA2;PCDHGA7;PCDHGB2;PCDHGC5;PCDHGB5;PCDHGC3	Body;Body;Body;Body;Body;Body;Body;Body;Body;Body;Body;Body;Body;Body;Body;Body;Body;Body;Body;Body;Body;Body;Body;Body	Island			PCDHGA4;PCDHGC3;PCDHGA12;PCDHGA11;PCDHGA9;PCDHGA1;PCDHGB1;PCDHGB6;PCDHGB3;PCDHGB7;PCDHGA6;PCDHGA8;PCDHGA10;PCDHGA5;PCDHGB4;PCDHGC4;PCDHGA3;PCDHGA2;PCDHGA7;PCDHGB2;PCDHGC5;PCDHGB5
cg23674615	-0.0112419919627376	0.00102207797118772	3.80336331090795e-18	0.00500599839968987	0.00815613640622784	0.54096833176311	5	74637028	HMGCR;HMGCR	5'UTR;5'UTR	S_Shelf			HMGCR
cg19788036	-0.0273534525225876	0.00248708958433475	3.82060985716964e-18	0.0146572838936282	0.0198468634254685	0.462186832320635	15	70290586
cg12880300	0.0178558285328192	0.00162370064470493	3.84161161210218e-18	0.0127453717742944	0.0129570583795129	0.328009190472082	10	134597358			Island
cg17830061	-0.0352579978616459	0.00320618048859535	3.84358065373575e-18	-0.000804587497538618	0.0255851766158131	0.974984765565547	5	127713529	FBN2	Body				FBN2
cg25633271	-0.0151776907921104	0.00138018315989024	3.84389818106181e-18	-0.00762242949807288	0.0110137997637911	0.490730148270836	17	36732171	SRCIN1	Body	N_Shelf			SRCIN1
cg04070601	-0.0193984572214084	0.00176405435721683	3.8501093507311e-18	-0.0112272918188763	0.0140770747154851	0.42729815431196	12	50067887	FMNL3;FMNL3	Body;Body				FMNL3
cg16627786	0.0193953961415609	0.00176389604053923	3.86349669318096e-18	0.00784792580606822	0.0140758113554927	0.578585553251664	22	19711051	GP1BB;SEPT5	TSS200;3'UTR	Island			GP1BB;SEPT5
cg08754294	-0.0309689926908731	0.00281662693496809	3.87618250567212e-18	0.00341719310903356	0.0224765567154913	0.879512405697526	17	55175274	AKAP1	5'UTR				AKAP1
cg08376299	-0.0107177976725398	0.000974836097338349	3.88702949641994e-18	0.00148204506460072	0.00777914837002786	0.849349385204463	14	60770609
cg11179537	-0.0261911951365796	0.00238230274246141	3.894149382371e-18	-0.00739649433694967	0.0190106691232827	0.698174499068152	6	92414559
cg18447299	-0.0206022490128703	0.00187410157885979	3.91103824207387e-18	-0.0087544655691039	0.0149552466124915	0.55980922193655	5	140894884	DIAPH1;DIAPH1	3'UTR;3'UTR	S_Shore			DIAPH1
cg13341745	-0.0182739111512426	0.00166232859623377	3.91419505232883e-18	-0.00677624031587937	0.0132653077016231	0.610767984125267	9	75368280	TMC1	Body				TMC1
cg04974097	-0.0117691770510715	0.00107067046905443	3.92540545512086e-18	-0.00504182844697591	0.00854390236155866	0.556647624865939	5	169331330	DOCK2;FAM196B	Body;5'UTR				DOCK2;FAM196B
cg25012186	-0.0274881405146504	0.00250077626384206	3.93451638072562e-18	-0.0114783417873853	0.019956082514576	0.566654096711476	16	24832436	TNRC6A	Body				TNRC6A
cg04719245	-0.0158373504571821	0.00144105515777324	3.96632726003735e-18	0.00695961498915818	0.011499555578953	0.546616714259343	6	133383407
cg21142853	0.0214653076279196	0.0019531710714251	3.96869729636905e-18	-0.00218991510006459	0.0155862176197078	0.888587135306141	4	15163923	LOC101929095	Body				LOC101929095
cg00130307	0.0090478448816847	0.000823294210586944	3.97184224701082e-18	-0.00209384333247569	0.00656985090501619	0.750714213192877	10	122741155	MIR5694	Body	S_Shore			MIR5694
cg22041417	-0.0192965996259087	0.00175592329193894	3.97876572320144e-18	0.0125989566679605	0.0140121891789567	0.371058593986437	19	16178195	TPM4	TSS200	N_Shore			TPM4
cg26882349	-0.03056927748237	0.00278172844018	3.98100925033767e-18	-0.0165965323383942	0.0221980682910388	0.456683458997928	5	176217962
cg00536341	0.0162254907770028	0.0014766370698135	4.00273276227019e-18	-0.00267408938432281	0.0117834976424508	0.821006589110729	6	30848178			N_Shelf
cg05025211	-0.0179300207139276	0.00163180198399399	4.00778132843909e-18	0.0158691930324217	0.0130217067039827	0.226262860211759	9	138554641	LCN9	TSS1500				LCN9
cg07565701	0.017521619983285	0.0015946702573407	4.01247408460488e-18	-0.016618214337478	0.0127253971893269	0.19502588120136	16	71043770	HYDIN	Body				HYDIN
cg02584488	0.00989942768873073	0.000901019903423196	4.02551928818268e-18	-0.00914923950970716	0.00719009845061621	0.206593805865737	11	33801525
cg05733164	-0.0212407591751911	0.00193332352430098	4.03034208099123e-18	0.0229964751992477	0.015427835083114	0.13968771639194	14	25713437
cg07052737	-0.0296263618363635	0.00269670121968794	4.03981586412523e-18	0.00353146269347275	0.0215195548819593	0.870029280763683	2	26224428
cg08611289	-0.0283055977830344	0.00257670865039399	4.05809516865506e-18	-0.0050288659424659	0.0205620195563931	0.80736480994213	4	146803855	ZNF827;ZNF827	Body;Body				ZNF827
cg15902112	-0.0252521553111858	0.00229875690425867	4.0588621065172e-18	-0.0149683316391203	0.0183439770784847	0.416739675244729	6	22148082	NBAT1;CASC15	TSS1500;Body				NBAT1;CASC15
cg02141472	0.0154554179406964	0.00140696646756307	4.0628636774525e-18	-0.014667226476075	0.0112275293587413	0.194872354746814	21	35897406	RCAN1;RCAN1;RCAN1;RCAN1;RCAN1;RCAN1;RCAN1	1stExon;Body;5'UTR;TSS1500;Body;Body;5'UTR				RCAN1
cg22887597	0.0169076952765424	0.00153927706288085	4.07689878423703e-18	-0.00249569008159296	0.0122833619799522	0.83947155159347	9	97788247	C9orf3;C9orf3	Body;Body				C9orf3
cg08944029	0.0246761046418261	0.00224654860966482	4.08016743252168e-18	-0.0100411406281911	0.0179273572273112	0.57684956922041	5	112553445	MCC;MCC	Body;Body				MCC
cg12880505	0.00713384605246296	0.000649504979863765	4.08952942445287e-18	-0.00428880600991102	0.00518302063211198	0.410233390353441	22	42754926
cg08644498	-0.0059009369064664	0.000537321141716134	4.11561740616395e-18	-0.00582099174514414	0.00428779863114958	0.178110819291912	1	46502608
cg23021329	-0.00911869602944761	0.000830320995230577	4.11577332346879e-18	-0.00444950603769969	0.00662592433157097	0.503662271474648	3	52256186	TLR9	Body	S_Shore			TLR9
cg24559064	0.0214589131131268	0.00195403139953705	4.12086330895373e-18	0.0213390594549196	0.015593082999486	0.174680711004907	7	69733045	AUTS2;AUTS2;AUTS2	Body;Body;Body		Autism;DDD	AUTS2	AUTS2
cg25882314	-0.0273225280288844	0.00248800385798591	4.12393514996086e-18	0.00712109617306334	0.0198541592882321	0.720710707495509	9	104276560
cg03193657	0.0236842511981961	0.00215681568842746	4.13517597215934e-18	-0.00165923123644668	0.0172112925371675	0.923421727797129	15	40398999	BMF;BMF;BMF;BMF	5'UTR;5'UTR;TSS1500;TSS1500	N_Shelf			BMF
cg10099827	0.0294198050020665	0.00267921318630179	4.14202399458646e-18	-0.0119320619958345	0.0213800011592542	0.57821322922157	16	85551514			Island
cg21447398	0.0308689765677444	0.00281131440970222	4.15160840832366e-18	-0.00924946668050109	0.0224341630019475	0.681138249152583	18	59615219
cg10180092	-0.0160662007975985	0.00146327334948101	4.16384087648157e-18	0.000819781663577693	0.0116768557530852	0.944191073969177	3	171002363	TNIK;TNIK;TNIK;TNIK;TNIK;TNIK;TNIK;TNIK	Body;Body;Body;Body;Body;Body;Body;Body				TNIK
cg05051799	-0.0276588609064044	0.0025191602813352	4.16835450268594e-18	-0.0174107790418233	0.0201027861503018	0.388824183927917	6	53808789
cg13385601	-0.0190727127904269	0.00173726447188624	4.18400728129167e-18	0.00842264525349569	0.0138632926311207	0.545068463283118	15	62612975
cg18376497	0.0159167005704468	0.00145006032966492	4.22322325645593e-18	0.0155035115563263	0.0115714164470868	0.183795917341914	4	143488622	INPP4B;INPP4B	5'UTR;5'UTR				INPP4B
cg12228268	-0.0127423606622137	0.00116097957909177	4.24390422565882e-18	0.0040457670361164	0.00926456501250459	0.663416198100696	5	159798033	C1QTNF2	TSS1500	S_Shore			C1QTNF2
cg05245958	-0.0135656224922317	0.00123618744318593	4.27883272710681e-18	0.00347353204323659	0.00986472039757778	0.725602307552479	22	31836042	EIF4ENIF1;EIF4ENIF1;EIF4ENIF1	Body;Body;Body				EIF4ENIF1
cg26784952	0.0298338559667592	0.00271866040436811	4.27932068038209e-18	0.0268712189315417	0.0216947881916185	0.218824292414367	13	72442674	DACH1;DACH1;DACH1	TSS1500;TSS1500;TSS1500	S_Shelf			DACH1
cg25582051	0.0209346102233997	0.00190778758028978	4.28914678627669e-18	-0.00795344883978796	0.0152240593942836	0.602701342460708	18	21978299	OSBPL1A	TSS1500	S_Shore			OSBPL1A
cg05372434	-0.010369210802743	0.000944962704253033	4.29107123309128e-18	0.00137439756250679	0.00754076003196637	0.855800771210527	10	38265937	ZNF25	TSS1500	S_Shore			ZNF25
cg11464150	0.0226484303141165	0.00206404763642359	4.29743605398261e-18	0.00154405010915265	0.0164710076395247	0.925528458772609	1	205451147
cg07502829	0.018976582255544	0.00172957996770565	4.31815994130816e-18	0.00456540398065537	0.0138019706321363	0.741606644137265	13	112708288			Island
cg05888252	0.0201621814299462	0.00183772761135072	4.32878821518128e-18	0.000798077653393484	0.0146649839818481	0.956724819572022	1	175857819
cg17406248	0.00969455845736791	0.000883690905468671	4.34338914363623e-18	0.00135869519631469	0.00705181382352841	0.847664007791739	9	97807693	C9orf3	Body	Island			C9orf3
cg17337307	-0.0164148288058428	0.00149654735199636	4.38520336918149e-18	-0.00148693165754231	0.0119423808020019	0.901199656780576	6	19380781
cg11994375	-0.00997936875819566	0.00090986800692502	4.396120470439e-18	0.00495758936595725	0.00726070592003798	0.496549191409021	16	8956207	CARHSP1;CARHSP1;CARHSP1;CARHSP1;CARHSP1;CARHSP1;CARHSP1;CARHSP1;CARHSP1	5'UTR;TSS1500;TSS1500;TSS1500;5'UTR;5'UTR;5'UTR;5'UTR;5'UTR				CARHSP1
cg02386822	0.00779361776649303	0.000710645059952261	4.41590206757381e-18	0.00463424494950763	0.00567091573125983	0.416049167423311	1	155162871	MUC1;MUC1;MUC1;MUC1;MUC1;MUC1;MUC1	TSS200;TSS200;TSS200;TSS200;TSS200;TSS200;TSS200	N_Shore			MUC1
cg00040592	0.00872366758575918	0.00079549099442454	4.42756944699868e-18	-0.00922724203459455	0.00634798248602572	0.1496631739598	5	145317425	SH3RF2	5'UTR	S_Shore			SH3RF2
cg15229994	-0.0213108644833574	0.00194345813657512	4.4473068784088e-18	0.00105778189876982	0.0155087088348847	0.945778425739737	17	75471203	SEPT9;SEPT9;SEPT9;SEPT9;SEPT9;SEPT9;SEPT9	Body;TSS200;5'UTR;Body;Body;Body;Body				SEPT9
cg01984872	0.0142115796498698	0.00129605128983705	4.45028430294083e-18	0.00150766325276756	0.0103424312110891	0.88443659105415	6	157954806	ZDHHC14;ZDHHC14	Body;Body				ZDHHC14
cg01855013	0.00955372216026907	0.000871276737392976	4.4522016024734e-18	0.00954484826147725	0.00695274931861834	0.173337809547312	16	31489209	TGFB1I1;TGFB1I1;TGFB1I1	3'UTR;3'UTR;3'UTR	S_Shore			TGFB1I1
cg06937409	-0.0150508468956822	0.00137261280108495	4.45407726595184e-18	0.014258876626906	0.0109533886397862	0.196428757541869	14	91281948	TTC7B	Body	N_Shore			TTC7B
cg25791868	0.0155475593819974	0.00141791345367365	4.45428189605932e-18	0.00271828184499648	0.0113148858173207	0.810709811630711	17	76264212
cg07892597	0.00701866975851658	0.000640126452624429	4.46654450426934e-18	0.00333999690192277	0.00510818040503551	0.514931360626836	1	119532093	TBX15;TBX15	1stExon;5'UTR	Island			TBX15
cg02430990	-0.0316439994933076	0.00288608889391172	4.47040195668492e-18	-0.00390421411283752	0.0230308600349628	0.865780418836128	3	47584116
cg20868633	-0.0249100400992266	0.00227212727463148	4.49134247863341e-18	0.0155091745610714	0.0181314738274516	0.394694206338991	9	35906101	HRCT1	TSS200				HRCT1
cg13444704	0.00758548328720269	0.00069194546410318	4.50735526254042e-18	-9.12090900365827e-05	0.00552169379439605	0.986858711687849	2	62679615
cg02298058	-0.0308307693480147	0.00281250471477767	4.51807803251027e-18	0.00993095621531974	0.0224436615831067	0.659237298191284	1	59434412
cg26333564	0.0084200912418148	0.000768142390375504	4.5265731345072e-18	0.00121367238405266	0.00612974185132675	0.843509079409575	14	105147781			S_Shelf
cg06061536	0.015458440615252	0.00141026572626674	4.53205550466826e-18	0.00635447606198024	0.0112538572953421	0.57376572373203	3	41405770	ULK4	Body				ULK4
cg16563367	0.017951200897584	0.00163768028998466	4.53223888743703e-18	0.0147630583405789	0.0130686153223552	0.261725619762018	7	29390057	CHN2;CHN2;CHN2;CHN2;CHN2	Body;5'UTR;Body;Body;Body				CHN2
cg02878869	-0.0164203702187917	0.00149802649226412	4.5327348631049e-18	-0.00108539597161167	0.0119541842750518	0.927863153897991	22	23605797	FBXW4P1;BCR;BCR	Body;Body;Body	S_Shore			FBXW4P1;BCR
cg25728166	-0.0135566327028218	0.00123679126911061	4.53700087775289e-18	-0.00445055963879009	0.00986953890139658	0.653155468463391	2	231084965	SP110;SP110;SP110	TSS200;TSS200;TSS200				SP110
cg13136287	-0.03691841445646	0.00336814224518656	4.53849026656131e-18	0.00861877627247171	0.0268776241751858	0.749231469773322	6	3868172
cg01202600	-0.0169718322470081	0.001548448978233	4.54955218196433e-18	0.0095017898131827	0.0123565534534281	0.44399508471593	5	133260191
cg12871059	-0.0108393499915684	0.000988944900445032	4.54991800124447e-18	-0.00901019615034064	0.00789173598654111	0.256700859412622	5	1498999	LPCAT1	Body	S_Shelf			LPCAT1
cg01658277	0.0223601262666575	0.00204006979191352	4.55093992293756e-18	-0.00451482503629674	0.016279665514888	0.782185322010013	8	61086176			Island
cg13757506	-0.0178240015687135	0.0016262777230847	4.56093233478376e-18	0.0101229029947205	0.0129776233494932	0.437491687126461	1	64639425	ROR1	Body				ROR1
cg10638827	0.0139522499433184	0.00127303463050147	4.56438892341958e-18	-0.0130153999925717	0.0101587593010698	0.2035280264014	16	56665855	MT1M	TSS1500	N_Shore			MT1M
cg18821418	0.0143392031070337	0.00130839607731603	4.57415269469419e-18	-0.00142640640304367	0.0104409420619466	0.891649471161051	11	75046267	ARRB1;MIR326;ARRB1	Body;TSS200;Body				ARRB1;MIR326
cg00321927	-0.0264529526757953	0.00241380122495985	4.58119190650409e-18	0.0183487969276713	0.0192620256020334	0.343437384546476	16	82733515	CDH13;CDH13;CDH13;CDH13;CDH13;CDH13	5'UTR;Body;Body;Body;Body;Body				CDH13
cg04863613	0.0227098810867253	0.00207232834920347	4.58997659330161e-18	-0.0196273722795648	0.0165370873564127	0.238509690933673	22	46028727
cg23856138	-0.015483155852193	0.00141291721100977	4.59725009788503e-18	0.0154523916145505	0.0112750160247668	0.174057192771062	10	35658321	CCNY;CCNY	Body;5'UTR				CCNY
cg25855327	0.016587658261482	0.00151372011364808	4.59901192829684e-18	-0.00485907157027655	0.012079418670395	0.688479019774864	7	36097877
cg10980224	-0.0231332827255453	0.00211109907585713	4.60485733919126e-18	0.0108149950398326	0.0168464760176205	0.52257820453833	12	94598405	PLXNC1	Body				PLXNC1
cg22115196	-0.0232125387129681	0.00211834013338049	4.60577581907643e-18	0.00837901949946747	0.016904259332153	0.621373496084025	4	54829461
cg27137389	0.00707832423793823	0.000646002244744236	4.62226495421255e-18	3.62390188858487e-06	0.00515506896283125	0.999440713892201	10	130339165			N_Shore
cg15262884	0.00752105160173727	0.000686461557894353	4.64074460040627e-18	0.00278935916269395	0.00547793246860778	0.611901650090538	6	144284512	PLAGL1;PLAGL1;PLAGL1;PLAGL1;PLAGL1;PLAGL1;PLAGL1;PLAGL1;PLAGL1;PLAGL1;PLAGL1;PLAGL1;PLAGL1;PLAGL1;PLAGL1;PLAGL1;PLAGL1;PLAGL1;PLAGL1;PLAGL1;PLAGL1	5'UTR;5'UTR;5'UTR;5'UTR;5'UTR;5'UTR;5'UTR;5'UTR;5'UTR;5'UTR;5'UTR;5'UTR;5'UTR;5'UTR;5'UTR;5'UTR;5'UTR;5'UTR;5'UTR;5'UTR;5'UTR				PLAGL1
cg23721586	-0.0255025834476258	0.00232767334961048	4.64085526986381e-18	-0.0115843631024839	0.0185747290165179	0.534480981935984	1	92197531	TGFBR3	Body				TGFBR3
cg13511936	0.00779171050028846	0.000711176024389099	4.64435680727811e-18	-0.00404189801525878	0.00567515280367093	0.47824066305202	9	134712044
cg15347519	-0.029646803128707	0.00270598489609665	4.64609699649026e-18	-0.0154623459190049	0.021593638203658	0.475871782888314	20	46912835
cg18455249	-0.0133224163606965	0.00121600933711577	4.64958417642958e-18	0.00304374450981179	0.00970370001540839	0.754523696002555	4	56813898	CEP135	TSS1500	N_Shore			CEP135
cg19936954	-0.00743254403259045	0.000678416800780982	4.65241371345649e-18	-0.0014058656525286	0.00541373566736436	0.795720342884749	1	180148192	QSOX1;QSOX1	Body;Body				QSOX1
cg05726239	-0.026094764518745	0.00238188947540352	4.6573835094009e-18	-0.0189812105224763	0.0190073712706811	0.320746490770893	6	107816677	SOBP	Body	S_Shelf			SOBP
cg10620767	-0.00934650017497745	0.000853157147388238	4.66381723053129e-18	-0.00477836725133221	0.00680815580239978	0.484640345069428	10	300254	ZMYND11;ZMYND11	3'UTR;3'UTR		DDD	ZMYND11	ZMYND11
cg11263351	0.00887256213357178	0.000809949840517076	4.67971010082657e-18	-0.00287702018819084	0.00646336342987909	0.657333245287409	20	35201212	TGIF2	TSS1500	N_Shore			TGIF2
cg08840929	-0.0266212050510895	0.00243022287377087	4.68481779033539e-18	0.0054291613365165	0.0193930696236184	0.780177585660963	6	132721250	MOXD1	Body	N_Shore			MOXD1
cg12461878	-0.0207592339461936	0.0018951733033483	4.69536605956428e-18	0.00876949978707286	0.0151233980295923	0.563505674922973	18	55914365	NEDD4L;NEDD4L;NEDD4L;NEDD4L;NEDD4L;NEDD4L;NEDD4L;NEDD4L;NEDD4L;NEDD4L	Body;Body;Body;5'UTR;5'UTR;5'UTR;Body;Body;5'UTR;5'UTR				NEDD4L
cg23936766	-0.032648054517021	0.00298067127475543	4.70591306101528e-18	0.030144603689458	0.0237856231954393	0.208413575972309	1	230406371	GALNT2	Body				GALNT2
cg21793441	-0.0257719808641768	0.0023529697220219	4.7123970502488e-18	0.00132138085016532	0.0187765929347183	0.944057629081566	15	40226004	EIF2AK4	TSS1500	N_Shore			EIF2AK4
cg03163389	0.0114492582021096	0.00104534649322823	4.72033454115007e-18	0.00411751334777895	0.00834181816934533	0.622833180422244	10	86053458	LINC00858	Body				LINC00858
cg02309355	-0.0262980904450292	0.00240110161799618	4.72221818941367e-18	0.0103889814853328	0.0191606833075891	0.58906474047389	16	85074359	KIAA0513	5'UTR				KIAA0513
cg02543268	0.0203886758273553	0.00186156329158758	4.72357801512699e-18	0.00202593192680654	0.0148551916419556	0.891836987602606	5	160201261	ATP10B	5'UTR				ATP10B
cg09403559	-0.0291236516550513	0.0026593723623803	4.7482646309961e-18	0.0132291552370382	0.0212216722735161	0.534666074142825	16	56334857	GNAO1;GNAO1	Body;Body		DDD	GNAO1	GNAO1
cg08125271	-0.0251639727104539	0.0022978266150822	4.75089204848568e-18	-0.0229235626521492	0.0183365534125468	0.214594622886465	7	22143318
cg03127349	-0.0213748678315481	0.0019518578543298	4.75461805400733e-18	0.0116897185007992	0.0155757382061384	0.454973752815086	10	31101116
cg12594523	-0.0172187228151518	0.00157242975475228	4.76886713168916e-18	-0.0116369327350375	0.0125479189753669	0.356284908558492	8	38563363
cg05463669	-0.0194327541355266	0.00177461997469703	4.76925285159234e-18	0.00867431317304011	0.0141613878694849	0.541783130848507	3	119019891	ARHGAP31	Body				ARHGAP31
cg08353712	0.0109696021388703	0.00100176726331074	4.77201609443877e-18	-0.00952182529151521	0.00799405786758248	0.236848793593138	11	104125445
cg04784499	0.0134381506253452	0.00122742686126112	4.81698794944711e-18	0.00296505835155142	0.00979481134641835	0.762827952895996	17	79950289	ASPSCR1	Body	N_Shore			ASPSCR1
cg00876687	-0.0288939454708769	0.00263930018088569	4.83156239386478e-18	-0.00810174068637585	0.0210614971647126	0.701420134569518	7	133456470	EXOC4	Body				EXOC4
cg18917986	-0.0230906685256797	0.00210924541266317	4.83646467782886e-18	0.00598437912139139	0.0168316838684037	0.723043802802386	2	152118728	RBM43	TSS1500	S_Shore			RBM43
cg08450903	-0.0255898364941388	0.00233780418225452	4.86484734580584e-18	0.0168459084425512	0.0186555726070097	0.3690214040144	1	15904704	AGMAT	Body				AGMAT
cg26762941	-0.0232911501634533	0.00212786817035555	4.87234425295709e-18	-0.0135938679186933	0.0169802926402204	0.425562952663311	3	106544228
cg02415020	-0.0265688729209292	0.00242737151785382	4.87766931836402e-18	0.00326809242135025	0.0193703159311823	0.86641125347366	1	246019678	SMYD3;SMYD3	Body;Body				SMYD3
cg16913680	-0.0134873734046978	0.00123223258705662	4.87891811817434e-18	-0.00178243053589756	0.00983316082290059	0.856579406043029	17	17881844	LRRC48;LRRC48;LRRC48;LRRC48	Body;Body;Body;Body				LRRC48
cg12873476	0.0180656008433156	0.00165052693042992	4.88171331078791e-18	0.0177550763767444	0.0131711309373935	0.18114829566358	8	142402728			S_Shore
cg13223209	-0.0184463089697689	0.00168532872303841	4.88453487083828e-18	-0.00402552459463926	0.0134488476827864	0.765408904697489	10	16986391	CUBN	Body				CUBN
cg15550100	0.0112068891514423	0.00102391317988127	4.88619970405073e-18	0.0140140232975432	0.0081707812893585	0.0898796172146565	2	242606289	ATG4B;ATG4B	Body;Body	Island			ATG4B
cg03264729	-0.0407690613743785	0.00372489090011959	4.88893677818567e-18	-0.0199057899283576	0.0297244624540609	0.504837182527951	11	72347339	PDE2A;PDE2A;PDE2A;PDE2A	Body;Body;Body;Body				PDE2A
cg22918741	-0.0298014421000831	0.00272284385952493	4.89043147276212e-18	0.00345287003343556	0.0217281719762907	0.87410642212314	7	136322567
cg06145370	-0.0226164481851052	0.00206640589333993	4.89373487124519e-18	0.0161073125779841	0.0164898264240332	0.331375005042952	7	129499197	UBE2H;UBE2H;UBE2H	Body;Body;5'UTR				UBE2H
cg04715649	-0.023625755294147	0.00215872425445684	4.90533474961502e-18	-0.00508597168295124	0.0172265228085506	0.768513410846825	14	103416122	CDC42BPB	Body				CDC42BPB
cg00346266	0.0163874857430645	0.00149735934639947	4.90662090565842e-18	0.00611408558180402	0.0119488604809497	0.610165907003262	5	74906150			N_Shore
cg02517763	-0.0174511186091125	0.00159455952210981	4.90877602151498e-18	0.00655576941728381	0.0127245135271469	0.607714410150028	1	210043698
cg00614345	0.0100708907572851	0.000920223185301508	4.91326883658683e-18	0.00745663410958553	0.00734333977942085	0.312717402552167	9	132251346	LINC00963	Body	S_Shore			LINC00963
cg11143193	-0.0126105283843047	0.00115229540491956	4.91629258130022e-18	0.00704215231271449	0.0091952656917867	0.445841113424322	12	123713553			N_Shelf
cg08791347	-0.0336832202706685	0.00307806029764618	4.93528905305328e-18	0.00208923617054251	0.0245627832336731	0.932411522302407	10	13831250	FRMD4A	Body				FRMD4A
cg22640305	-0.00892673954340918	0.000815774544040553	4.9432426642504e-18	0.00852495115721802	0.00650984430296562	0.193796698717507	18	13611576	LDLRAD4;LDLRAD4;LDLRAD4;LDLRAD4;LDLRAD4;LDLRAD4;LDLRAD4	5'UTR;5'UTR;1stExon;1stExon;TSS200;Body;Body				LDLRAD4
cg23985408	-0.0116586700295048	0.00106550115229811	4.95924079564148e-18	0.00537042888166026	0.00850265144550321	0.529292577839249	5	171410890	FBXW11;FBXW11;FBXW11	Body;Body;Body				FBXW11
cg00916179	-0.0182502102348756	0.00166795934774461	4.96659871682819e-18	0.00936097916875105	0.0133102408463406	0.483751980308854	2	43992805	PLEKHH2	3'UTR				PLEKHH2
cg14822860	-0.0269986740503488	0.00246761814302961	4.97702335405113e-18	-0.0121763332424352	0.0196914821964552	0.537956664870429	18	10475860	APCDD1	Body	S_Shelf			APCDD1
cg20880312	-0.0126895664212266	0.00115980300303105	4.97814486061707e-18	0.00317193426367405	0.00925517598826763	0.732635756859648	18	12102286	ANKRD62	Body				ANKRD62
cg17198978	0.0142563063523086	0.00130300385825147	4.97886492398312e-18	-0.0147659171447206	0.0103979123954607	0.159156672526946	16	72277225
cg18617819	-0.0275966497132388	0.00252238556669007	4.9884398853738e-18	0.0116678203955048	0.0201285237828943	0.56363800117566	16	69928821	WWP2;WWP2;WWP2;WWP2	Body;Body;Body;Body				WWP2
cg09548821	0.0170972307326469	0.00156275158126891	4.99372940222096e-18	0.00746558291074587	0.0124706875846916	0.55096152096334	1	62380566	INADL	Body				INADL
cg09612099	-0.0115001097773619	0.00105118625725963	5.0016272296945e-18	-0.00674143092660881	0.00838841922461017	0.423784158879331	11	102096840	YAP1;YAP1	Body;Body				YAP1
cg22904737	0.0110370902301686	0.00100890216350695	5.01144606011273e-18	-0.00678111651741632	0.00805099405140167	0.401945908909626	17	36735245	SRCIN1	Body	Island			SRCIN1
cg13018447	-0.0150524713919598	0.00137595650166726	5.01287250366832e-18	0.000954186582287904	0.0109800712205869	0.930949368867639	5	80693225	RNU5E-1;RNU5D-1	Body;Body	S_Shelf			RNU5E-1;RNU5D-1
cg01320211	-0.028936952590622	0.00264526246813968	5.02407057198443e-18	0.0124751016926416	0.0211090759498029	0.556064202613816	15	48019758	SEMA6D;SEMA6D;SEMA6D;SEMA6D;SEMA6D;SEMA6D	5'UTR;5'UTR;5'UTR;5'UTR;5'UTR;5'UTR				SEMA6D
cg11317705	0.0172058149862157	0.00157290234385555	5.03026232234323e-18	0.000695700606108465	0.0125516902152322	0.955925498346585	7	6693838			Island
cg21245718	-0.0211748626141092	0.0019358075312908	5.03912946021587e-18	0.00380934901633849	0.0154476573475734	0.805800898344544	9	93943683
cg04648151	0.0100226039349968	0.000916273877449421	5.0409931956173e-18	-0.00810664110894053	0.00731182447974721	0.270613870811057	2	173940027	ZAK;ZAK	TSS1500;TSS1500	N_Shore			ZAK
cg05462892	-0.0231690524107217	0.00211830137551464	5.06150958484754e-18	0.00656604017608505	0.0169039500461205	0.698645064657218	3	181542163
cg19325287	-0.029235574805458	0.00267307119374414	5.07300990708235e-18	-0.000301059624778588	0.0213309883338941	0.988771569111089	9	27386983	MOB3B	Body				MOB3B
cg15676528	0.0090199354213303	0.000824723161635112	5.07649514768006e-18	0.000496528225813083	0.00658125387034293	0.940033204695598	2	9865398
cg02505534	-0.0209686439223007	0.00191742683660817	5.10249155149975e-18	-0.00852404423994298	0.0153009802277264	0.57889540310917	10	44374116	LINC00840	Body				LINC00840
cg03240301	-0.0246230340510262	0.00225165578718584	5.1096408891986e-18	-0.00367683064643157	0.0179681122750536	0.838338497881533	7	23387383	IGF2BP3	Body				IGF2BP3
cg13295878	0.0160450711488149	0.00146724527487246	5.11002184968183e-18	0.00212903149355582	0.0117085515397093	0.856134744419268	17	19649293	ALDH3A1;ALDH3A1;ALDH3A1	TSS1500;5'UTR;TSS1500	S_Shore			ALDH3A1
cg08167279	0.00997177426795639	0.000911977590421218	5.14036853444962e-18	0.00659671029854004	0.00727754030179784	0.367202595394984	21	30487396	MAP3K7CL;MAP3K7CL;MAP3K7CL;MAP3K7CL;MAP3K7CL;MAP3K7CL	5'UTR;5'UTR;5'UTR;Body;Body;Body				MAP3K7CL
cg09048009	-0.012985691555189	0.00118764172959428	5.14556091712412e-18	0.00349248723627565	0.00947732777866529	0.713388408606683	2	55216004	RTN4;RTN4;RTN4;RTN4;RTN4	Body;Body;Body;Body;Body				RTN4
cg12456597	-0.0184185874439325	0.00168469534446399	5.17250741752496e-18	0.00326551878045843	0.013443793350147	0.808653395193874	1	165611525	MGST3	5'UTR				MGST3
cg01420159	0.0169317109417889	0.00154873136290674	5.17867240161109e-18	-0.00943110949466879	0.0123588068704697	0.447463056727528	16	85335889
cg27489499	-0.0183115815761339	0.00167512287302097	5.20632204570098e-18	0.00279168277673047	0.0133674054570166	0.835059367241423	14	98231454
cg13484958	-0.0308338064018749	0.00282070057393565	5.21182061262522e-18	0.0380572366902822	0.0225090641718946	0.0944640768617361	18	34481086	KIAA1328	Body				KIAA1328
cg17658244	0.0182379463445829	0.00166844868406336	5.21613094537209e-18	0.0111349297893021	0.013314145728235	0.405264280617237	20	21170099	PLK1S1;PLK1S1;PLK1S1	Body;Body;Body				PLK1S1
cg02447620	-0.00977440557371797	0.000894244864980452	5.23394672307257e-18	0.00535884426445591	0.00713603394746266	0.454705842090996	6	43604584	MAD2L1BP;MAD2L1BP	Body;Body	S_Shore			MAD2L1BP
cg10227678	0.00978662453701005	0.000895407810666769	5.24732777283758e-18	0.00856910203784361	0.00714531420192271	0.233682261737676	16	54096340	FTO	Body				FTO
cg12824282	0.0143697142767652	0.00131473227843296	5.24808888244895e-18	0.0131673011748604	0.0104915046629064	0.212823567090531	18	7592546	PTPRM;PTPRM	Body;Body				PTPRM
cg01260575	-0.0328156031136221	0.00300242716030854	5.24986555360972e-18	0.00395054296085223	0.0239592341871753	0.869416202178538	19	34508919
cg12480390	-0.0247135742686559	0.0022611715365086	5.25346097811644e-18	0.0168151562683985	0.0180440475282063	0.353969743210926	11	126796374	KIRREL3;KIRREL3	Body;Body				KIRREL3
cg11281396	-0.0123384479036935	0.00112905015056724	5.2871753218126e-18	0.00759971019678819	0.00900976960377821	0.401263984867345	17	18882010	SLC5A10;FAM83G;SLC5A10	Body;Body;Body				SLC5A10;FAM83G
cg08592890	0.0118527923861227	0.00108463761678941	5.29414977527547e-18	-0.012882885221189	0.00865535957455391	0.140253819309458	16	30907246	CTF1;CTF1	TSS1500;TSS1500	S_Shore			CTF1
cg20759047	-0.0197390195579917	0.00180641411480771	5.31134415705748e-18	0.0158471964301482	0.0144151036827316	0.274649718575362	18	20735693	CABLES1;CABLES1;CABLES1	Body;Body;TSS200				CABLES1
cg05162255	0.0083987752314822	0.00076862291342214	5.3148370769272e-18	0.00593418623377698	0.00613357640370453	0.335980011391568	16	66614749	CMTM2;CMTM2	Body;Body	S_Shore			CMTM2
cg08300555	0.0219177519017962	0.00200585611445197	5.31881326723087e-18	-0.0077156196727451	0.0160066419020116	0.630997823255556	10	119262509	EMX2OS	Body				EMX2OS
cg19567415	-0.0176970012624395	0.00161961750085539	5.32441378096437e-18	0.00267310254145734	0.0129244750745774	0.836629948990032	17	61327103	TANC2	Body		Autism	TANC2	TANC2
cg22597494	-0.0264563008723923	0.00242132800101359	5.33171104827215e-18	0.00569672328483944	0.0193220889376341	0.768826464588769	2	31559085	XDH	Body				XDH
cg25699679	-0.0161222765270125	0.0014755860743804	5.34023708404886e-18	0.217274362053174	0.0117751107459945	8.00788260273712e-32	X	17948987
cg19503589	-0.0119317671982474	0.00109205497721995	5.34120355952079e-18	-0.0117503442243008	0.00871454977838474	0.181042737574738	11	1781710	CTSD	Body	N_Shelf			CTSD
cg02639011	0.0197478158960912	0.00180742432518602	5.34202832386128e-18	0.0030280365047786	0.0144231651162785	0.834203361210283	1	47041779	MKNK1;MKNK1;MKNK1;MKNK1;MKNK1	Body;Body;Body;Body;Body				MKNK1
cg16636721	-0.0122775641752873	0.00112379760603836	5.3638100287099e-18	-0.00185515720594402	0.0089678545338276	0.836596776746627	21	47920571	DIP2A;DIP2A;DIP2A;DIP2A;DIP2A;DIP2A;DIP2A	Body;Body;Body;Body;Body;Body;Body	S_Shore	Autism	DIP2A	DIP2A
cg12309813	-0.0308033992980094	0.00281966095102263	5.37783334606597e-18	0.0223162024594556	0.0225007680276388	0.324046851182852	4	110583727	CCDC109B	Body				CCDC109B
cg14743534	0.0103599470327041	0.000948323949207156	5.3784232681493e-18	0.0118094297687111	0.00756758261606797	0.12226543050816	7	44079036	FLJ35390;FLJ35390;RASA4P	TSS200;Body;Body	Island			FLJ35390;RASA4P
cg08674011	-0.0399928234643629	0.00366084437928224	5.37843460974299e-18	0.0163233269107159	0.0292133740879877	0.577759472622508	7	30490222	NOD1	Body				NOD1
cg21108215	-0.0240880595680586	0.00220500581942952	5.38391638418131e-18	0.0158252906527839	0.0175958476229503	0.370934789216776	1	183791720	RGL1	Body				RGL1
cg04099562	-0.019572411670005	0.00179168617157309	5.39000450605621e-18	-0.00810277914104733	0.0142975753557438	0.572360927479018	1	224620034	WDR26;WDR26	Body;Body	N_Shore	DDD	WDR26	WDR26
cg08703465	-0.0301594645797051	0.00276089322519439	5.39528479615846e-18	0.000857929159638344	0.0220318042091721	0.969027056925296	5	148884366	CSNK1A1;CSNK1A1;CSNK1A1;CSNK1A1	Body;Body;Body;Body				CSNK1A1
cg16912837	-0.0399916962888653	0.0036611242948326	5.40705803208365e-18	0.00323087314424282	0.0292156078015352	0.912198386953673	9	36625579	MELK;MELK;MELK;MELK;MELK;MELK;MELK;MELK;MELK;MELK	Body;Body;Body;Body;Body;Body;Body;Body;Body;Body				MELK
cg07418714	-0.0267767977549861	0.00245154360825554	5.43005173427953e-18	-0.00661590115790765	0.0195632081293294	0.736041678484522	1	24089693	TCEB3-AS1	Body				TCEB3-AS1
cg06571187	-0.0375905686604813	0.0034418482529139	5.4502781415024e-18	0.00232376852304698	0.0274657948137567	0.932769089154452	1	209878123	HSD11B1;HSD11B1;HSD11B1	TSS200;5'UTR;5'UTR				HSD11B1
cg06160300	-0.03174413788111	0.00290663407177048	5.45919548477695e-18	-0.0221418177901956	0.0231948096335551	0.342423795320691	8	41568162	ANK1;ANK1;ANK1;ANK1;ANK1	Body;Body;Body;Body;Body				ANK1
cg17862903	0.0282918100914492	0.0025905552606579	5.46257728040777e-18	-0.0150363951834472	0.0206725148857711	0.468957281621579	1	221058805			S_Shore
cg10402576	0.0215751103352284	0.00197555105194841	5.46455821758302e-18	-0.0113913569747033	0.0157648088613375	0.471875083072543	1	8078652	ERRFI1	5'UTR				ERRFI1
cg03466615	-0.0254949791977278	0.0023346347436551	5.48312581126296e-18	-0.00111713208114452	0.018630280629023	0.952322435599359	9	123473290	MEGF9	Body	N_Shelf			MEGF9
cg11221598	-0.014707728639634	0.00134682518454715	5.48398242165609e-18	0.00988649994899427	0.0107476046154721	0.360179344032946	1	246529161	SMYD3;SMYD3	5'UTR;Body				SMYD3
cg26766403	0.00549635327859679	0.00050334297783173	5.49921350969592e-18	0.00709803169358632	0.00401665440606437	0.0807098028377602	8	49701487
cg17310258	0.0181615042314956	0.00166319432344006	5.50037124600167e-18	-0.00962355143041211	0.0132722161659323	0.470342586783966	11	31847173			Island
cg09133414	0.0125648863225953	0.00115075116295964	5.52075355377906e-18	0.00260793923651239	0.0091829427101509	0.777086560158193	20	36523319
cg01332054	0.0158329994515894	0.00145009858221817	5.52815286464041e-18	0.0201142881529038	0.0115717217007475	0.0857086563314009	15	74494861	STRA6;STRA6;STRA6;STRA6;STRA6	5'UTR;5'UTR;5'UTR;5'UTR;5'UTR				STRA6
cg03689403	0.0266065729326372	0.00243682532057078	5.52888139024357e-18	-0.023415734094132	0.0194457568531968	0.231794980753279	12	89749377			S_Shore
cg06155414	-0.0174499539176375	0.00159820367913522	5.53041893809822e-18	0.00818113442049803	0.0127535937368988	0.522899388766875	13	97893311	MBNL2;MBNL2	5'UTR;5'UTR				MBNL2
cg10010219	-0.0199592850183351	0.00182806087204964	5.53547754731134e-18	0.0273908958961662	0.014587843835435	0.0637792805816596	1	156218091	PAQR6;PAQR6;PAQR6;PAQR6;PAQR6;PAQR6;PAQR6;PAQR6;PAQR6;PAQR6;PAQR6;PAQR6;PAQR6	TSS200;TSS200;TSS200;TSS200;TSS200;TSS200;TSS200;TSS200;TSS200;TSS200;TSS200;TSS200;TSS200	S_Shelf			PAQR6
cg24114591	-0.0218230177613303	0.00199882481436539	5.54469578336154e-18	0.0153393865092496	0.0159505324424245	0.338873180263024	4	75930528	PARM1	Body				PARM1
cg00618155	0.00701644564726392	0.000642657503072509	5.5463082715143e-18	0.00137731640584053	0.00512837807418358	0.788898231206801	10	72459629	ADAMTS14;ADAMTS14	Body;Body				ADAMTS14
cg09042966	0.0162595347364947	0.00148932826931621	5.5592088336197e-18	-0.00320953174393734	0.0118847728457335	0.787758181632348	13	103840341
cg24601208	-0.0271926264516642	0.0024909439832546	5.57902710526408e-18	0.00178232961098568	0.0198776213561162	0.928759422938019	1	34369005	CSMD2;CSMD2	Body;Body				CSMD2
cg24407670	0.0277835432182164	0.0025452648569097	5.60026189416076e-18	-0.0186420785372689	0.0203110994935244	0.36124685203833	4	110353560	SEC24B-AS1;SEC24B;SEC24B;SEC24B	Body;TSS1500;TSS1500;TSS1500	N_Shore			SEC24B-AS1;SEC24B
cg18011517	0.00545273074259069	0.000499670297652301	5.68198249701763e-18	0.000502410999630433	0.00398734658282162	0.900021595960571	2	42175341
cg10771914	-0.0140223642336791	0.0012849788218162	5.68546104351964e-18	0.012814033607155	0.0102540734124891	0.214777707843734	9	96003481	WNK2;WNK2	Body;Body				WNK2
cg01956614	-0.0293544938937398	0.00268999640908411	5.68703831380708e-18	0.022494528369658	0.021466050793813	0.297581744741565	15	62838506
cg17466044	-0.0352075126789819	0.00322682763590082	5.72921230847586e-18	0.0197828170969605	0.0257499399260205	0.444409235592407	15	100666162	ADAMTS17	Body				ADAMTS17
cg18762722	-0.0133477297437169	0.00122335671070034	5.73274319360779e-18	-0.00506214325221638	0.00976233172734481	0.605399103631018	6	150440440
cg01001187	-0.0247163034237924	0.00226542368544689	5.74628004725718e-18	-0.00776033342723948	0.0180779794861761	0.668787969881597	1	15655783	FHAD1	Body				FHAD1
cg03386675	-0.0125753706446733	0.00115262589612171	5.74739284725127e-18	-0.007269391515422	0.00919790299676913	0.431483281756367	1	154579713	ADAR;ADAR;ADAR;ADAR;ADAR	TSS1500;Body;Body;Body;5'UTR	N_Shore			ADAR
cg08200546	0.0161997687834273	0.00148489997891778	5.76136150315811e-18	-0.0102571021153391	0.0118494352868053	0.389079642754982	14	75441107
cg01953813	-0.0140899578003203	0.0012915624604792	5.77302571851965e-18	0.0070805592261888	0.0103066105539777	0.493914945729878	13	47161752	LRCH1;LRCH1;LRCH1	Body;Body;Body				LRCH1
cg22466678	0.0269363217376955	0.00246926516225377	5.78902082758165e-18	-0.00615458495813613	0.0197046253360538	0.755527912357272	12	89749033			S_Shore
cg06196911	0.0134574497546531	0.00123366040272006	5.7913308102554e-18	0.00812100903973051	0.00984455472790801	0.411670884684549	2	173113268
cg17137500	0.00981919600532237	0.000900162469813657	5.7995210484918e-18	0.00340003831484205	0.0071832561688375	0.637164501107962	2	25557120	DNMT3A;DNMT3A;DNMT3A	5'UTR;5'UTR;5'UTR		Autism;DDD	DNMT3A	DNMT3A
cg24790788	-0.015549487203503	0.00142559103066429	5.82250715487643e-18	-0.0321562970715198	0.0113761525376397	0.00583505288252674	3	145879626	PLOD2;PLOD2	TSS1500;TSS1500	S_Shore			PLOD2
cg26436241	-0.0307952915002531	0.00282335417208402	5.82397348937203e-18	0.00184217612332946	0.022530239766199	0.935021719801111	12	75958218
cg06655108	-0.0156142501633479	0.00143166256069975	5.85018122580483e-18	-0.00887749539846277	0.0114246030752305	0.439236611899366	7	56165514
cg12189944	-0.0168663239991672	0.00154647693368494	5.85255158592193e-18	0.00134355146791335	0.0123408166263107	0.913555879837693	1	12084232	MIIP	Body				MIIP
cg11653466	-0.0221750229748781	0.00203332402831072	5.86588199263982e-18	0.004664553426982	0.0162258346236453	0.774430793562565	8	38386235	C8orf86	TSS200				C8orf86
cg00531453	-0.0170049056619046	0.00155939201277217	5.89232402810207e-18	0.0114788929065097	0.0124438783786447	0.358843486186272	7	123673926	TMEM229A	TSS1500	S_Shore			TMEM229A
cg03729276	-0.0141737703838608	0.00129976993789602	5.89233548693939e-18	0.00477949043780083	0.0103721058559505	0.646090274895942	10	112865659
cg08460812	0.0137175559747897	0.00125795638545397	5.89766200423823e-18	0.00197967472313404	0.0100384355813138	0.844123612803514	4	109087419	LOC641518;LEF1;LEF1;LEF1;LEF1	TSS1500;Body;Body;Body;Body	N_Shore			LOC641518;LEF1
cg00548989	0.0186041909257062	0.00170608452598356	5.89829014566453e-18	-0.0318987744865497	0.013614478060129	0.0214103626335724	20	3663290	ADAM33;ADAM33;ADAM33	TSS1500;TSS1500;TSS1500	S_Shore			ADAM33
cg20900413	0.00950878642930279	0.000872074989593583	5.92516473444898e-18	0.0013759976001578	0.00695911933540596	0.843720837591979	21	33703080	URB1	Body				URB1
cg16551159	0.0157558987431214	0.00144502056836348	5.92662240273944e-18	-0.00704823410070795	0.0115311993777554	0.542640023636783	19	54464956	CACNG8	TSS1500	N_Shore			CACNG8
cg03465083	0.00851577814682137	0.000781014843088232	5.92945750621464e-18	0.00340839674037932	0.00623246344710258	0.585862593459762	5	109141897	MAN2A1	Body		SCZ_GWAS	MAN2A1	MAN2A1
cg17317859	-0.0219425818071658	0.00201252335114963	5.9420915930888e-18	0.0191862845469268	0.0160598461520704	0.235461124761652	14	75231455	YLPM1	Body	S_Shore			YLPM1
cg14126392	0.00872622216224415	0.00080035040700695	5.9425784377913e-18	-0.00396692105851674	0.0063867603806615	0.536147074284152	9	138985942	NACC2	5'UTR	Island			NACC2
cg19684653	-0.0276719298837906	0.00253807299231838	5.95003543473725e-18	0.0157269718927458	0.0202537087363851	0.439560793662921	2	9528660	ASAP2;ASAP2;ASAP2;ASAP2	ExonBnd;ExonBnd;Body;Body				ASAP2
cg06675892	0.0176807626695905	0.00162179112364905	5.97037386389205e-18	0.01123901488985	0.0129418204870612	0.387550408928767	18	60446456	PHLPP1	Body				PHLPP1
cg03457415	-0.02213511331005	0.00203037664176853	5.97102444063116e-18	-0.00608813832712272	0.0162023146111241	0.708011980006215	4	3592198	LINC00955	Body				LINC00955
cg12872238	0.0138493334681097	0.00127036301089006	5.97388546912569e-18	0.0504614251404324	0.0101374398962979	3.22084799379408e-06	X	111327092	TRPC5;ZCCHC16	TSS1500;5'UTR	S_Shore			TRPC5;ZCCHC16
cg09546258	-0.0207650763821565	0.001904804566916	5.98638250348455e-18	0.00576098939306249	0.0152002550812429	0.705606749036357	11	68444995
cg00743412	0.0233229731074857	0.00213945798408613	5.98844868078906e-18	0.154519957132872	0.0170727788343994	3.5368997102163e-14	X	130191788	FLJ30058	TSS1500	N_Shore			FLJ30058
cg06979604	0.00814577644807008	0.000747238329200805	5.99320048818854e-18	0.00505854183865622	0.00596292837995641	0.398581245829874	19	19575199	GATAD2A;GATAD2A	TSS1500;5'UTR		SCZ_GWAS	GATAD2A	GATAD2A
cg24884740	-0.00950877808141475	0.000872282769779984	5.99734450629906e-18	-0.00372897161174137	0.00696077741198188	0.593524561933743	10	46981743
cg04702007	-0.0238624161492388	0.00218932101279192	6.04116657124254e-18	0.0100635366452636	0.017470683568888	0.566085964321552	16	72108059	HPR	Body				HPR
cg21039380	0.0100649425917413	0.000923446369162255	6.04493259060011e-18	-0.0185937576247138	0.00736906064218443	0.013446059222133	11	30040152			Island
cg12499963	-0.0097152505649206	0.00089136743159498	6.04661004034947e-18	-0.00280596258751147	0.00711307215799715	0.694192272059908	19	40735429			S_Shelf
cg03570824	-0.0189893735735269	0.00174234821064742	6.06182548390906e-18	0.00163201798892148	0.01390386063861	0.906830469969504	10	97149092	SORBS1;SORBS1;SORBS1;SORBS1;SORBS1;SORBS1;SORBS1;SORBS1;SORBS1;SORBS1;SORBS1;SORBS1	Body;Body;Body;Body;Body;Body;Body;Body;Body;Body;Body;Body				SORBS1
cg09799585	-0.0267437272480458	0.00245384849646153	6.06288244645643e-18	-0.00516274331642076	0.0195816010339209	0.792670967462504	1	161956573	OLFML2B	Body	S_Shelf			OLFML2B
cg21808468	0.01397776591314	0.00128257886490824	6.07739129268671e-18	0.0160525743182385	0.0102349218639163	0.120415163830313	5	112604610	MCC;MCC	Body;Body				MCC
cg10684486	-0.024221545019814	0.00222254579216554	6.07920481506275e-18	0.00831695408840193	0.0177358158193396	0.640288696686619	10	12917286
cg14080610	0.0116583972198532	0.0010697866689691	6.08591029527325e-18	0.00350037879809851	0.0085368496764847	0.682790650286684	15	57678350	CGNL1;CGNL1	5'UTR;5'UTR				CGNL1
cg25325949	-0.0210348633106574	0.00193022547084155	6.09301857346241e-18	-0.00548037123218579	0.0154031127553452	0.722854358732217	5	82969524	HAPLN1	5'UTR				HAPLN1
cg07781465	0.00927249948666901	0.000850876573175128	6.09401339557981e-18	0.0027486073461424	0.00678995692238181	0.686614562932596	10	134331790
cg24122050	0.0147756351480404	0.0013559067296336	6.10390100851336e-18	-0.00565652507296498	0.0108200749382776	0.602455780024826	22	19710712	SEPT5;SEPT5-GP1BB;SEPT5-GP1BB;GP1BB;SEPT5	3'UTR;Body;Body;TSS1500;3'UTR	Island			SEPT5;SEPT5-GP1BB;GP1BB
cg00169304	0.0186142367597031	0.00170837136273652	6.14200275659296e-18	-0.00237526880679898	0.0136327269149343	0.862087272523401	1	116193696	VANGL1;VANGL1;VANGL1	5'UTR;5'UTR;5'UTR				VANGL1
cg10473266	-0.0211042367717957	0.00193702095622787	6.16180442182402e-18	0.0143857175219219	0.0154573404241922	0.354598463483347	5	112548728	MCC;MCC	Body;Body				MCC
cg13687784	0.0152513057581917	0.00139988979982438	6.17773202707651e-18	-0.0115602364371865	0.0111710578673234	0.303612461393025	6	41380485			S_Shelf
cg25042226	0.0160923848092023	0.00147719099851106	6.19894913986631e-18	0.0011971434143353	0.0117879179686333	0.919342152808026	2	114036571	PAX8;PAX8;PAX8;LOC440839;PAX8;PAX8	TSS200;TSS200;TSS200;Body;TSS200;TSS200	S_Shore			PAX8;LOC440839
cg16217845	-0.013876508183572	0.00127385522802857	6.21604425185109e-18	0.0176263854048747	0.0101653076325614	0.0864647915452416	3	142083058	XRN1;XRN1	Body;Body				XRN1
cg18132964	-0.0280536309980391	0.00257534539149576	6.22077181390594e-18	0.00524100999229575	0.0205511408114789	0.799307361003784	6	155541562	TIAM2;TIAM2	Body;5'UTR	S_Shore			TIAM2
cg02965709	-0.0137105356451613	0.00125865537137639	6.22512890569328e-18	0.015547444458434	0.0100440134576501	0.125268922451561	8	19786565
cg19706809	0.0131998611011312	0.00121179582755039	6.23070214227088e-18	-0.00994676293492917	0.00967007639790277	0.306513019407832	20	45336956	SLC2A10	TSS1500	N_Shore			SLC2A10
cg22162847	0.0128991486367959	0.00118423724345174	6.24347521401773e-18	-0.00716195164086451	0.00945016013181797	0.450579397102805	1	150534779			S_Shore
cg00917416	-0.0127267926147564	0.00116841991257949	6.24515904394325e-18	0.00793234011026177	0.00932393854030218	0.397243715660368	11	103768859
cg13382768	-0.0175640461391354	0.00161258483969418	6.25828520186101e-18	0.00938293207643018	0.0128683547536757	0.467869709455466	22	24979436	GGT1	TSS1500				GGT1
cg16704920	-0.0179549880350472	0.00164869688446977	6.30049159018146e-18	0.00587125618816481	0.0131565272526439	0.656516861027467	1	2169407	SKI	Body		Autism;DDD	SKI	SKI
cg21663910	-0.014161453048619	0.00130037310008496	6.3037681354491e-18	0.0135080232986094	0.0103769190631879	0.196442475628792	14	29848198
cg24175188	-0.0365705647712734	0.00335813483711036	6.30839815258128e-18	0.00697957767535416	0.0267977655072141	0.795129271207582	3	58374923	PXK	Body				PXK
cg00978855	0.0142714696515438	0.00131063146047121	6.3418691087984e-18	-0.00475807745093728	0.0104587803193475	0.650288379875192	8	28928948	KIF13B	Body	N_Shore			KIF13B
cg21867891	0.0118137083992082	0.00108493889355822	6.34714662682152e-18	0.0181032920410358	0.00865776374966744	0.0394455891953678	18	56529835	ZNF532	TSS1500	N_Shore			ZNF532
cg19645721	0.0145801915496381	0.00133906152798512	6.36066937685285e-18	0.00223755481438592	0.010685650984031	0.834627039221232	18	18947264	GREB1L	5'UTR				GREB1L
cg10373317	-0.0304222893818646	0.00279407779200461	6.36756116877228e-18	0.0129934770529625	0.0222966155651699	0.561565278895091	15	35084833	ACTC1;LOC101928174	Body;Body				ACTC1;LOC101928174
cg18509230	0.015995292396612	0.00146906551845635	6.36932758381874e-18	0.0176818878212628	0.0117230770019356	0.135101415676736	17	19990134	SPECC1;SPECC1;SPECC1	TSS200;TSS200;5'UTR				SPECC1
cg08176551	0.0245620872180335	0.00225606606508179	6.39725366345707e-18	-0.0110579690173057	0.0180033060950191	0.540673659460808	16	54666907
cg04060308	0.0158722625691415	0.00145789931749087	6.39885537422422e-18	-0.00561513788025331	0.0116339712186381	0.63055640179316	16	1071208			Island
cg08223291	0.0114240596825256	0.00104934417325002	6.40541582494626e-18	-0.000143149187512041	0.00837371947676546	0.986399928232031	1	24649442	GRHL3;GRHL3;GRHL3;GRHL3	TSS200;5'UTR;Body;Body	S_Shore			GRHL3
cg13515584	0.027472000574376	0.00252344929467945	6.4104933402325e-18	-0.024303440731582	0.0201370122845793	0.23074044235769	9	34624080	ARID3C	Body	Island			ARID3C
cg02076020	0.0170683232256127	0.00156781908978727	6.41108604126873e-18	-0.00479717372075965	0.0125111260755705	0.70233440062563	1	201979938	ELF3;ELF3;ELF3	5'UTR;5'UTR;1stExon				ELF3
cg21487631	0.00642435775175636	0.000590134297143597	6.42307967683053e-18	-0.00448191703312189	0.00470924524466884	0.343871952477483	1	78006163	AK5;AK5	Body;Body				AK5
cg13937361	0.0173910055728321	0.00159752247466943	6.42393575303205e-18	-0.00270224897808091	0.0127481577557896	0.832624905010252	7	115321244
cg02797988	0.0137046905595528	0.00125892360672387	6.42981926344671e-18	0.00697590915895012	0.0100461539637022	0.489290307266644	9	13514161
cg22451134	0.00912661718223559	0.000838380071863598	6.43054488524639e-18	-0.00501009056993133	0.00669023540193949	0.455957824733983	20	49838743
cg07671420	0.00629999549220838	0.000578737539780201	6.43826492630529e-18	-0.00592715926992946	0.00461829963164822	0.202757472333997	5	131781367	C5orf56	Body				C5orf56
cg02372820	0.0180735051012554	0.00166032394004197	6.44503796503881e-18	-0.0141807475558663	0.0132493106350501	0.287444333689323	17	70348376
cg10142500	0.0143948185296081	0.00132238120160467	6.44505945532971e-18	0.00278837442140979	0.0105525427270345	0.792222081741155	2	29174348
cg08941533	0.0118440478746874	0.0010880672263797	6.44889008475656e-18	0.00621269243414105	0.00868272770538842	0.47620181961389	7	17351751	AHR	Body				AHR
cg19123916	0.0128366803714408	0.00117926198926767	6.45039054746641e-18	-0.0613290714126523	0.00941045782639231	4.49566068994805e-09	4	48484788	SLC10A4	TSS1500	N_Shore			SLC10A4
cg22102617	-0.0256312627365218	0.00235476496221992	6.46542318178349e-18	0.00803876429345962	0.0187909188710458	0.669853480855759	3	194673499
cg14236897	0.0189520577988203	0.00174116650601287	6.47022027030444e-18	-0.00893469847040449	0.0138944306885837	0.521888286351569	16	19819398	IQCK;IQCK;IQCK;IQCK;IQCK	Body;Body;Body;Body;Body				IQCK
cg13243822	0.0183623139656967	0.00168699457449908	6.47198725850379e-18	-0.00741343509202528	0.0134621411027884	0.58325912450713	18	56223649	ALPK2	Body				ALPK2
cg10152715	-0.0318782397194467	0.00292891912775372	6.49219356953789e-18	0.0084394132698758	0.0233726433816091	0.718914369636374	20	44994449	SLC35C2;SLC35C2;SLC35C2;SLC35C2;SLC35C2;SLC35C2;SLC35C2	TSS1500;TSS1500;TSS1500;TSS1500;TSS1500;TSS1500;TSS1500	S_Shore			SLC35C2
cg07106625	-0.0336599952782394	0.00309280097915446	6.51102458578029e-18	0.00346641778062874	0.0246804132115138	0.888627408687787	6	11870215
cg10411272	0.0173332918138374	0.00159275568504579	6.53395244369823e-18	-0.00568156523857242	0.012710118988214	0.655977849587808	4	186559707	SORBS2;SORBS2;SORBS2;SORBS2;SORBS2;SORBS2;SORBS2;SORBS2	Body;Body;Body;Body;Body;Body;Body;Body	N_Shore			SORBS2
cg03129468	-0.0320770629108242	0.00294770840314685	6.55056321621955e-18	0.0156289915507629	0.0235225809572154	0.508175552066004	11	105096701
cg08698854	-0.0257944171262256	0.0023704441122203	6.56130824997571e-18	0.00609003722878068	0.0189160377853965	0.748262124604304	7	134575306	CALD1;CALD1;CALD1;CALD1;CALD1	TSS1500;Body;TSS1500;Body;Body				CALD1
cg13976508	0.0139003788740494	0.00127745694013597	6.57325836253403e-18	-0.00192217371161823	0.0101940491337698	0.850878077779353	15	63104658	TLN2	Body				TLN2
cg08511957	-0.0284517178325637	0.00261489463935051	6.59323702327452e-18	-0.00267281263915985	0.0208667420369825	0.898373689987052	8	125616914	MTSS1;MTSS1;MTSS1	Body;Body;Body				MTSS1
cg24646841	0.0138736242102572	0.00127514520416778	6.6116928145937e-18	-0.000565594245530105	0.0101756015843428	0.955801161458864	7	157818696	PTPRN2;PTPRN2;PTPRN2	Body;Body;Body				PTPRN2
cg08611694	-0.0216460740203769	0.0019895273222414	6.61250357092294e-18	0.00937961839066372	0.0158763388719369	0.556191318710398	1	6419112	ACOT7;ACOT7;ACOT7;ACOT7	TSS200;Body;Body;Body				ACOT7
cg17716500	-0.0308258145656698	0.00283340811622137	6.63085049054023e-18	-0.0209409583842143	0.0226104697898532	0.356923862447617	22	40600549	TNRC6B;TNRC6B;TNRC6B	Body;Body;Body				TNRC6B
cg20030711	-0.0161787823353942	0.00148714521955751	6.64087237329808e-18	0.00552421705555324	0.0118673522064912	0.64273875125648	17	75471308	SEPT9;SEPT9;SEPT9;SEPT9;SEPT9;SEPT9;SEPT9	Body;TSS200;5'UTR;Body;Body;Body;Body				SEPT9
cg22953865	0.0156624164898064	0.00143969984305084	6.6452345904387e-18	-0.0114560540455353	0.0114887402282059	0.321454689057427	14	99988654	CCDC85C	Body				CCDC85C
cg12231018	0.0119460990407808	0.00109812312528194	6.65431919699414e-18	-0.00800494485220026	0.00876297332797883	0.363506167606445	2	232485782
cg06214997	-0.019835345773526	0.00182333671328716	6.65600370479781e-18	0.00948726349038658	0.0145501452602208	0.516094928586821	12	130502468
cg19531495	-0.0181688265738369	0.00167016294755527	6.65977293349048e-18	0.0088473695384462	0.0133278254740766	0.508556468787149	6	14873242
cg22284267	-0.0210083986269834	0.00193132958761449	6.68421734198148e-18	-0.00604896358102993	0.0154119235577129	0.695659118607452	14	71798176
cg16322252	-0.0206436657969711	0.00189787938471664	6.69850284255513e-18	0.00041034245160996	0.0151449924376401	0.978446601408006	20	13838016	SEL1L2;SEL1L2;SEL1L2	Body;Body;Body				SEL1L2
cg19287103	0.0193592350360178	0.00177979868761085	6.69920516142546e-18	0.00303118899467654	0.0142027137664561	0.831496212413564	12	7055672	PTPN6	TSS200	S_Shore			PTPN6
cg20589096	-0.0226483418733688	0.00208228810371795	6.71615709654389e-18	-0.00452369726491132	0.0166165657510975	0.786082391275832	4	71824669	MOBKL1A	Body				MOBKL1A
cg17893421	-0.0165766709058104	0.00152407617408522	6.72002879144508e-18	0.0132678380159926	0.0121620595685824	0.278320085188809	14	77008428
cg19725484	-0.0192314722532522	0.00176825721722443	6.73846907958155e-18	0.00349071878879558	0.014110613349997	0.805195092130598	3	43343591	SNRK;SNRK	5'UTR;5'UTR				SNRK
cg26508385	0.0150040696104656	0.00137959449915031	6.74590432424849e-18	-0.00128588001443607	0.0110091022774669	0.907286540398006	11	15645180
cg19048176	0.00986519597626338	0.000907098515575377	6.75089507114306e-18	-0.00633776058775394	0.00723860550318102	0.383685654278252	6	32120324	PPT2;PRRT1;PPT2	TSS1500;TSS1500;TSS1500	N_Shore			PPT2;PRRT1
cg11233911	0.0121670472431654	0.00111884645391099	6.77967220407412e-18	0.00308879805864821	0.00892834456173428	0.73021235636126	20	52552419
cg19889831	-0.0123116167564677	0.00113214855812929	6.78206627174886e-18	0.00278143761714446	0.00903449475726999	0.758918143823792	10	133021754	TCERG1L	Body				TCERG1L
cg15870300	-0.0168086790124942	0.00154571786162231	6.78862856636412e-18	0.0045742050403131	0.0123347592652683	0.711659179304981	11	69148325
cg12858336	0.0131299038918804	0.00120744359585788	6.79547505266886e-18	0.00412105762025637	0.00963534578403933	0.669924847929926	2	177042173	HAGLR;HAGLR;HAGLR;HAGLR;HAGLR;HAGLR;HAGLROS;HAGLR;HAGLR;HAGLR;HAGLR;HAGLR;HAGLR	Body;Body;Body;Body;Body;Body;TSS1500;Body;Body;Body;Body;Body;Body	N_Shore			HAGLR;HAGLROS
cg00009585	-0.0331839215907454	0.00305168559213259	6.80083264231096e-18	0.0119240758047522	0.0243523142656423	0.625614986533684	15	33111077	FMN1;FMN1	Body;Body				FMN1
cg17468563	0.0113086803794251	0.00103997945942385	6.80142870943355e-18	-0.00160812423524191	0.00829898948010699	0.846804948049204	1	12654900	DHRS3	Body	N_Shore			DHRS3
cg11550547	0.0175142751436041	0.0016107390262904	6.81741732394118e-18	-0.0197744420519672	0.0128536252454327	0.127572033218529	11	77734490	KCTD14	TSS200				KCTD14
cg22168676	-0.0157120025304667	0.00144499507267123	6.81885516795275e-18	0.0149719748847825	0.0115309959232738	0.197577355340904	6	10060780
cg16233076	0.0247004924187041	0.00227167426412814	6.82331582207943e-18	-0.00637786811694166	0.0181278588239363	0.725818831974979	1	38530169
cg17876641	-0.0250719056329661	0.00230587065393268	6.82899496199644e-18	-0.0173902224207584	0.0184007444820846	0.34723411959784	1	200960141	KIF21B	Body				KIF21B
cg17203352	0.0176680653424914	0.0016249965263143	6.84159311242419e-18	-0.0266560611055863	0.0129673994566815	0.0428169293107745	17	48912487	WFIKKN2	TSS200				WFIKKN2
cg23839891	0.0155116705754413	0.00142671338532637	6.85332124121924e-18	0.00308522056030249	0.0113851088775454	0.787042661472524	19	5094994	KDM4B	Body	N_Shore			KDM4B
cg17611880	-0.0135606473009574	0.00124729602479452	6.86206077635198e-18	0.0106464094678417	0.00995336638098952	0.287745010264616	2	675921	TMEM18	Body	N_Shore			TMEM18
cg14547604	-0.011379518376178	0.00104671656291959	6.87492263896043e-18	-0.00748296511609703	0.00835275126408347	0.372795203447379	9	116560932
cg01668287	-0.0153207334496057	0.00140930933574198	6.89218424167464e-18	-0.00750120358489266	0.0112462253418147	0.506538958387691	19	19180202	SLC25A42	5'UTR				SLC25A42
cg01821854	0.0121465207863487	0.00111733403711756	6.89567982683815e-18	0.0138186963808892	0.00891627554350083	0.124812957715936	4	154711347	SFRP2	TSS1500	N_Shore			SFRP2
cg05356648	-0.0219278841094744	0.00201711203850624	6.89741503994035e-18	-0.000213508530222508	0.0160964636715368	0.989447290274174	8	95168170	CDH17;CDH17	Body;Body				CDH17
cg24025012	-0.0153334283268485	0.00141052634449917	6.9043507853757e-18	-0.00331236485383124	0.0112559370171575	0.769247127049502	3	171024707	TNIK;TNIK;TNIK;TNIK;TNIK;TNIK;TNIK;TNIK	Body;Body;Body;Body;Body;Body;Body;Body				TNIK
cg16628334	0.0310784202408633	0.00285895288182001	6.90927443028945e-18	-0.00868627781073198	0.0228143158745561	0.704325731650138	6	137812305			N_Shelf
cg25276383	0.00771360777800604	0.000709618894359749	6.92500837848461e-18	-0.00325736872239976	0.00566272697581862	0.566620715372674	6	113810698
cg26163155	-0.0137260631017019	0.00126274269948654	6.92602073786592e-18	-0.00457909470410205	0.0100766301527978	0.650653167072108	7	4197576	SDK1;SDK1	Body;Body				SDK1
cg04931256	0.0257240933231121	0.00236653282465139	6.92890613922179e-18	-0.00109697218163233	0.0188848258858788	0.953812147758792	3	147077636			Island
cg21404488	-0.0116032304915785	0.00106747445122894	6.93383523847134e-18	-0.00267836517435177	0.008518398282539	0.753953917418922	7	6378411	FAM220A	5'UTR				FAM220A
cg21316803	-0.0186837518486015	0.00171888868454267	6.93794306449136e-18	0.00260560491220629	0.0137166546716196	0.849783610972236	15	65729908
cg17454394	-0.019043547278294	0.00175199022269828	6.93807830629248e-18	0.0114261874014116	0.0139808034626745	0.416002735476863	1	156614772	BCAN;BCAN	5'UTR;5'UTR	N_Shore			BCAN
cg12414174	0.0187756015789104	0.00172742751271129	6.95596871822858e-18	-0.0137138041865014	0.0137847941377423	0.322568136587432	12	89748895			S_Shore
cg16025068	-0.0278001418848528	0.00255772799024686	6.95707901375264e-18	-0.0158043674726023	0.0204105547390267	0.440838889277675	18	48234392	MAPK4;MAPK4;MAPK4	5'UTR;Body;Body				MAPK4
cg19876079	-0.0165442149439624	0.00152220827827124	6.97374429895161e-18	0.00850532292233987	0.0121471538436955	0.485676502286738	1	31392443
cg00974308	-0.0123257361942678	0.00113411819295011	6.98797898106665e-18	0.013417250689443	0.0090502123548721	0.1418115537653	7	155093304	INSIG1;INSIG1;INSIG1	Body;Body;Body	S_Shelf			INSIG1
cg09090484	-0.0197562427928222	0.00181782743817298	6.99029609357576e-18	0.0181122814197445	0.0145061814917048	0.215164358801856	20	20691924	RALGAPA2	Body	N_Shore			RALGAPA2
cg05048043	-0.0218047765867625	0.00200639594902449	7.00388647790943e-18	-0.00256714125137969	0.0160109497577079	0.87298762694156	3	188198457	LPP;LPP;LPP	Body;Body;Body				LPP
cg17499490	0.0126732071628931	0.00116615649054905	7.0082034960143e-18	-0.010634801815493	0.00930587653393326	0.256254747319697	1	226794607	C1orf95	3'UTR				C1orf95
cg17050941	-0.0173851154796496	0.00159978707052431	7.0198699245278e-18	0.00132607696645409	0.012766229129225	0.91750856655485	2	6072933	LOC150622	Body				LOC150622
cg04357584	0.0155312427107412	0.00142919571075057	7.02060046464157e-18	-0.00174671092913062	0.0114049177231865	0.878631350905601	4	154711641	SFRP2	TSS1500	N_Shore			SFRP2
cg05327250	-0.0216023264531897	0.00198809839608345	7.0630593165705e-18	0.00652424374181069	0.015864936105233	0.681910247530353	8	128066154
cg18974766	0.0107941146131629	0.000993421848142384	7.07072737358086e-18	0.0030229090198931	0.00792746182853408	0.703894611060592	6	36775640	CPNE5	Body				CPNE5
cg04470324	0.00922456256923937	0.000848994638019642	7.08099871699578e-18	-0.00664915155374578	0.0067749391641789	0.329100471543508	5	132587703	FSTL4	Body				FSTL4
cg22681001	-0.021722145838557	0.001999361176169	7.10521459345399e-18	0.0032232929770512	0.0159548125855805	0.840367762340595	11	29141663
cg18341263	-0.00895304979826486	0.000824070305769654	7.10912766404187e-18	-0.00743484148641489	0.00657604410979394	0.261332853402704	15	57998584	POLR2M;POLR2M;GCOM1;GCOM1;GCOM1;GCOM1;GCOM1;GCOM1;GCOM1;GCOM1;GCOM1	TSS200;TSS200;ExonBnd;Body;Body;Body;Body;Body;Body;Body;Body	N_Shore			POLR2M;GCOM1
cg09754134	-0.0241855385297655	0.00222627628760539	7.13399403377912e-18	0.00621625579719558	0.0177655850057696	0.727256113877317	3	177209040	LINC00578	Body				LINC00578
cg15108490	-0.0260180040815974	0.00239513177261533	7.16069595566832e-18	0.00464592774447363	0.0191130442089853	0.808518497772524	11	36177699	LDLRAD3	Body				LDLRAD3
cg10494639	0.0262834266895796	0.00241984026329161	7.20183288291683e-18	-0.00266310222562682	0.0193102168572848	0.890629003214964	8	61835119			Island
cg04546899	-0.0110027353129619	0.00101299494972306	7.20342497465971e-18	0.0230821504358988	0.00808365430199032	0.00537334826879772	2	54196757	PSME4	Body	N_Shore			PSME4
cg19647826	-0.0287738006672592	0.00264922226139212	7.21561841302428e-18	-0.00242345391274886	0.0211406749225015	0.908998864594515	5	14186033	TRIO	Body		Autism;DDD;SCZ_SCHEMA	TRIO	TRIO
cg27288151	0.0165341785137519	0.00152234327516364	7.22300763382511e-18	-0.0011230714814226	0.0121482311128471	0.92655518833888	11	125033189	PKNOX2-AS1;PKNOX2	Body;TSS1500	N_Shore			PKNOX2-AS1;PKNOX2
cg13784017	0.0151286852375925	0.00139295703128037	7.22851874191901e-18	-0.00528956627817825	0.0111157346850304	0.635364786022801	1	68166689
cg19217571	-0.00967517615579483	0.000890839760558038	7.23203059605119e-18	0.010092158820162	0.00710886136676964	0.159280310185711	19	48283235	SEPW1	Body	S_Shore			SEPW1
cg00160619	-0.013424280911995	0.00123614178606017	7.26281359310523e-18	-0.000862692514091701	0.00986435605576034	0.930510412862981	3	160823318	B3GALNT1;B3GALNT1;B3GALNT1;B3GALNT1;B3GALNT1	TSS200;TSS200;TSS200;TSS200;TSS1500	S_Shore			B3GALNT1
cg19680048	-0.017311707094552	0.00159419501906376	7.28335095225703e-18	-0.00338795620945791	0.0127216048091745	0.790626654013022	2	5954193
cg02677992	0.0153015161086082	0.00140911875472214	7.29315848606202e-18	0.0129450678148841	0.0112447045138172	0.252798037019264	5	169735489
cg21557473	-0.0285383409298436	0.00262812680318932	7.29694148034872e-18	-0.00900496158254647	0.0209723341114243	0.668713015125749	7	69289866	AUTS2;AUTS2;AUTS2	Body;Body;Body		Autism;DDD	AUTS2	AUTS2
cg01679682	0.0116079330978693	0.00106903551536796	7.3136181025797e-18	0.00181779245240245	0.00853085550441013	0.831759632688205	6	37427761	FTSJD2	Body				FTSJD2
cg19339917	-0.0268315713300615	0.00247106284107964	7.31399714648574e-18	0.00226473694342303	0.0197189707325222	0.908828144485194	10	125187216
cg07147709	0.0147401189900668	0.00135751264885998	7.31842877675262e-18	0.00432815183724566	0.0108328901017357	0.690475954402194	15	89155000	MIR7-2	TSS200				MIR7-2
cg14941199	-0.0182101117411125	0.00167709360739578	7.31995747961616e-18	-0.00295547784923062	0.0133831318290103	0.825737545387119	10	81006500	ZMIZ1	Body	S_Shelf			ZMIZ1
cg12771102	-0.0302229790873117	0.00278344696878835	7.32079790735107e-18	-0.00665004008229114	0.0222117820723185	0.765354685490445	20	58251654	PHACTR3;PHACTR3;PHACTR3;PHACTR3	TSS200;5'UTR;Body;Body				PHACTR3
cg23210521	0.00894045161052004	0.000823408096515312	7.32930617681475e-18	-0.000832377168162986	0.00657075970962083	0.899486796971352	4	95680414	BMPR1B	5'UTR	S_Shore			BMPR1B
cg03120102	0.0226611984035831	0.00208713194665713	7.33898475212104e-18	0.00493396545154742	0.016655219400678	0.767751739716208	16	78991723	WWOX	Body				WWOX
cg04067612	-0.00938810718719024	0.000864697379764868	7.35526649653479e-18	0.00880250737571173	0.00690024633959625	0.205464196821003	4	15429572	C1QTNF7;C1QTNF7;C1QTNF7	TSS200;Body;5'UTR				C1QTNF7
cg24356153	-0.0232373651029666	0.00214034067363165	7.3637492016878e-18	-0.00434145995787299	0.0170798226574154	0.799951302268027	20	53050318
cg24039471	-0.0190180152820765	0.00175183616392298	7.39141383444993e-18	-0.0163325028907039	0.0139795740805517	0.245872531010592	19	19054157			S_Shelf
cg16270399	0.0183348316376591	0.00168894410335417	7.40005393287223e-18	0.0180159510680578	0.013477698255685	0.184798174324177	18	74257894	LOC284276	Body				LOC284276
cg12866694	0.0137950343817447	0.00127077421048794	7.40629437784586e-18	-0.00781201799609952	0.0101407212506613	0.443172580510996	20	56046392
cg02018681	0.0143570354549124	0.00132261341785678	7.42572041148151e-18	-0.00496806862187946	0.0105543958023197	0.639025273293349	8	61834943			Island
cg12059351	-0.026362584885023	0.00242870350382609	7.44157390143466e-18	0.00610971319388923	0.0193809451195488	0.753331831001522	15	39921204	FSIP1	Body				FSIP1
cg13962322	0.0132994922447193	0.00122530050568577	7.45978905233029e-18	-0.0178569118602086	0.00977784312421853	0.0712407764580105	1	83070328
cg25364972	-0.0311015428890673	0.00286543310865587	7.46047228114143e-18	-0.0193170304255605	0.0228660277942986	0.400544349636595	2	217075573
cg14689167	-0.0207029593532705	0.00190750952619602	7.48299248357691e-18	0.0101263417622197	0.0152218405350762	0.507649875482614	10	4309215
cg02917665	0.0128653389972691	0.00118537776860958	7.48408580293621e-18	-0.00504369258203523	0.00945926147146551	0.595253592498828	10	29924794	SVIL;SVIL	TSS1500;5'UTR				SVIL
cg16169129	-0.0177155871887341	0.00163232808691644	7.49832062366638e-18	0.00433038789270185	0.0130259049817268	0.740353472856172	12	20847154	SLCO1C1;SLCO1C1;SLCO1C1;SLCO1C1	TSS1500;TSS1500;TSS1500;TSS1500				SLCO1C1
cg13005636	0.0162683723171359	0.00149899688084834	7.50243673957887e-18	-0.00860478804474496	0.0119619279324665	0.473854453142551	13	20392706			Island
cg07214954	0.0257452978535198	0.00237231568418005	7.51808153110225e-18	-0.0204189879053171	0.0189309728457619	0.283746536867928	5	123997879	ZNF608	Body				ZNF608
cg11329853	-0.0231423633585702	0.00213249654827526	7.52338348535574e-18	0.0083255093025709	0.0170172268886016	0.625902948857562	8	94238234
cg15025362	-0.0144218997019517	0.00132898647390644	7.53865774985228e-18	-0.0067456169690296	0.010605252503991	0.526404648426273	3	186256331	CRYGS	3'UTR				CRYGS
cg04479071	-0.0337298346546275	0.00310822929010367	7.53931141643003e-18	0.00611785998870443	0.0248035304414775	0.805758008818504	5	41794623	OXCT1	Body				OXCT1
cg16365690	-0.0089774415302608	0.00082732152923751	7.55939507776724e-18	0.00138970453031968	0.00660198872736568	0.833771341777265	11	6643809	DCHS1	Body				DCHS1
cg04145927	-0.0206749493362631	0.0019055271201315	7.60248399476474e-18	0.0313275086061211	0.0152060210235217	0.0423665414713209	18	77914823	PARD6G-AS1;PARD6G-AS1	Body;Body	N_Shelf			PARD6G-AS1
cg16452866	-0.0433238296995331	0.0039929948308611	7.6035680963866e-18	0.0132223218604437	0.031863919806451	0.679191110925284	14	99655676	BCL11B;BCL11B	Body;Body		DDD;SCZ_GWAS	BCL11B	BCL11B
cg03653636	-0.0182645831859161	0.00168340072663192	7.60872382468792e-18	-0.00395804441537647	0.0134334623578647	0.76897029658105	1	234205614	SLC35F3	Body				SLC35F3
cg16798755	0.0106130617774675	0.000978182471478418	7.60999580720841e-18	-0.00623628546303307	0.00780585228569974	0.426509978433965	1	156030838	RAB25	TSS200				RAB25
cg02207047	-0.0237960348530392	0.00219323611363559	7.61141702503083e-18	0.00991077949500194	0.0175019258981674	0.57266950266829	10	98524276
cg25317315	0.0124424916212855	0.00114683614534631	7.62311451605998e-18	-0.00902676800829112	0.00915170104504583	0.326697277162333	1	144995101	PDE4DIP;PDE4DIP;PDE4DIP;PDE4DIP	TSS200;Body;TSS200;TSS200				PDE4DIP
cg27642470	0.0127742618016227	0.00117742126629382	7.62492754148262e-18	-0.00641195743726032	0.00939576893955194	0.496779927252288	6	117802710	DCBLD1	TSS1500	N_Shore			DCBLD1
cg11376472	-0.0212400613074941	0.00195781555019752	7.64260817452677e-18	0.00359108840197594	0.015623280352172	0.818744045150254	7	137655537	CREB3L2;CREB3L2	Body;Body				CREB3L2
cg08642285	0.00981867003573803	0.000905063237076958	7.65171166183467e-18	-0.0160594483607948	0.0072223640719735	0.0287677877116576	15	68498589	CALML4;CALML4	TSS200;TSS200				CALML4
cg20039211	-0.0194965035761257	0.00179724293182517	7.67288005547061e-18	0.0109654391480638	0.0143419180535324	0.446594900867714	7	142548670			N_Shelf
cg07506530	0.0125033460778902	0.00115259436156231	7.67304758728922e-18	-0.011217662236243	0.00919765135239831	0.225904105733575	10	35022125	PARD3;PARD3;PARD3;PARD3;PARD3;PARD3;PARD3;PARD3;PARD3;PARD3;PARD3	Body;Body;Body;Body;Body;Body;Body;Body;Body;Body;Body				PARD3
cg13651328	0.0135518059320258	0.00124928312512328	7.68505058036286e-18	-0.0047280213751699	0.00996922335256217	0.636501443617289	2	174917971
cg02772261	-0.0311942911191447	0.00287587936386909	7.71351788696096e-18	0.0180900150256509	0.0229493884427569	0.432689001953538	10	53428024	PRKG1;PRKG1	Body;Body				PRKG1
cg08870147	0.0112522981148692	0.00103743562108567	7.73538511517283e-18	-0.000322426861502801	0.00827868976416901	0.969022192148195	4	4526334	STX18	Body				STX18
cg06691682	-0.0257209847152898	0.00237159897225989	7.76574177700559e-18	0.00870433151415311	0.0189252535167581	0.64671233011084	5	134578355	C5orf66-AS2;C5orf66	Body;5'UTR				C5orf66-AS2;C5orf66
cg24148361	-0.0106149792925287	0.000978762184792486	7.76968102190193e-18	0.00369234542058125	0.00781047837196647	0.637580710215059	17	12388639
cg23322546	0.0119499101400557	0.00110185923504541	7.77278998954605e-18	-0.000512877927767983	0.00879278731645964	0.953620024114685	2	177040094			S_Shore
cg08917058	-0.0238429555186148	0.00219850112368338	7.77741769133208e-18	0.00585761114250061	0.0175439404424004	0.739271826787802	19	16178233	TPM4	TSS200	N_Shore			TPM4
cg22101188	-0.0157753296773727	0.00145464981291469	7.78953300105856e-18	0.00267291822457303	0.0116080403177449	0.818426908452436	15	57814478	CGNL1;CGNL1	Body;Body				CGNL1
cg01417394	-0.0190053924668552	0.00175257191080314	7.80672660063109e-18	-0.00148248602132144	0.0139854453076833	0.915824750934629	4	143324090	INPP4B;INPP4B	Body;Body				INPP4B
cg07519747	0.0127761026545933	0.00117818492465614	7.82129811301318e-18	0.0121671118049185	0.00940186289906038	0.199049733820538	17	67319481	ABCA5	5'UTR	N_Shelf			ABCA5
cg21160854	0.0119314010570706	0.00110030929969513	7.82881059033593e-18	-0.00466409421861142	0.00878041890182386	0.596638843677295	18	44005162	RNF165;RNF165	5'UTR;Body				RNF165
cg14191024	0.0236427229845938	0.00218036546452725	7.83650360301605e-18	-0.00148053877623238	0.0173992186950738	0.93238355947582	11	110070509
cg19581683	-0.00969089134839414	0.000893724351349246	7.84384429979213e-18	0.00913115695624131	0.00713188027201216	0.203832384692971	14	95883588
cg09406387	-0.0209134781154387	0.00192885379658715	7.87410850005583e-18	-0.0138246881916163	0.015392166856266	0.371577164263641	5	58592636	PDE4D;PDE4D;PDE4D;PDE4D;PDE4D	Body;Body;Body;Body;Body				PDE4D
cg24143021	0.0134799036881174	0.00124329817230606	7.88825219547395e-18	0.0132527621025678	0.00992146369729311	0.185109399937528	16	17253829	XYLT1	Body				XYLT1
cg02887997	0.0144502197109002	0.00133282992766925	7.89904411508098e-18	-0.0133866135577455	0.010635923092776	0.211533675876089	1	14220177			S_Shore
cg09199323	0.00962732983528978	0.000887987529879665	7.89971372605316e-18	-0.00129112091399585	0.00708610069377734	0.855845961834517	12	46660338	SLC38A1;SLC38A1;SLC38A1;SLC38A1;SLC38A1;SLC38A1	TSS200;5'UTR;5'UTR;5'UTR;5'UTR;5'UTR	N_Shore			SLC38A1
cg09238969	-0.0185784639070339	0.00171362774513486	7.9049105222785e-18	0.0146741792562997	0.0136746726109113	0.28619740931955	1	208714871
cg27167562	-0.0156646014655457	0.00144489879595457	7.91537341451947e-18	0.00738402170286086	0.0115302276393895	0.523592119779426	16	1104808			N_Shelf
cg00595236	-0.0161709963614817	0.00149166349448075	7.93008782300145e-18	-8.92057716792083e-06	0.0119034078378947	0.999403770148812	2	64826993
cg06295292	-0.0256426449376335	0.00236551064762319	7.95590389366803e-18	0.00806947237851667	0.0188766689590021	0.67008311704485	1	223892899	CAPN2	Body				CAPN2
cg13109911	-0.00727854452705877	0.000671487783776333	7.9850248507396e-18	0.000410974486489556	0.00535844242218727	0.939040988711342	1	160178210	PEA15	5'UTR	S_Shelf			PEA15
cg25013316	-0.0126350533375658	0.00116572808752567	8.00971722817893e-18	0.000383163258519805	0.00930245789700539	0.967239232874878	1	175483605	TNR	5'UTR				TNR
cg21450615	-0.0126947379137462	0.00117131749264443	8.03830841152598e-18	-0.000234384877295491	0.00934706109936704	0.980051943612906	3	182903554	MCF2L2	Body				MCF2L2
cg13916469	-0.0185982436674229	0.00171610740479033	8.05851810798114e-18	-0.000344864968627108	0.0136944601838373	0.979966821944017	9	95834820	SUSD3	Body				SUSD3
cg08280829	-0.0266099826439568	0.00245576345952325	8.12367237254775e-18	-0.01472387120732	0.0195968823533354	0.454477231559619	6	33708185	IP6K3;IP6K3	5'UTR;5'UTR				IP6K3
cg14999778	0.0124698576942232	0.00115088714236203	8.15133037206238e-18	0.00495253485819245	0.00918402781968816	0.591088163585578	7	122024130	CADPS2;CADPS2;CADPS2	Body;Body;Body				CADPS2
cg18704527	0.0130392634942677	0.00120344600474808	8.15351217809601e-18	0.0032504683589243	0.00960344518613293	0.735825278187543	22	19962042	ARVCF	Body	S_Shore			ARVCF
cg10172432	0.0288961930083536	0.00266696624669627	8.15667357103489e-18	-0.0153336278310441	0.0212822711300419	0.47315582057449	13	95357042			N_Shore
cg09416860	0.0117112840485707	0.00108092412256789	8.16974536592102e-18	-0.00548166848133097	0.00862572605708433	0.526768957392877	12	110340901	TCHP;TCHP	Body;Body	S_Shelf			TCHP
cg17342132	0.0194341661867252	0.00179377265803311	8.17998019914021e-18	-0.0400631071910715	0.0143142254241901	0.00631565497695268	5	142780254	NR3C1;NR3C1;NR3C1;NR3C1;NR3C1;NR3C1;NR3C1	Body;Body;Body;Body;Body;Body;Body	N_Shore			NR3C1
cg12348007	-0.0200881672434346	0.00185416746317945	8.18676967839783e-18	0.0161622914252468	0.0147961732626986	0.277704073177662	5	81460188	ATG10;ATG10	Body;Body				ATG10
cg07373877	0.0111093174542767	0.0010254862075426	8.21893420594456e-18	-0.00477415624173735	0.00818333397960157	0.561133492566261	5	157700383
cg12169461	-0.0143502326542339	0.0013248686548	8.28731123529356e-18	0.00107986676436894	0.0105723924920594	0.918880407661059	20	6975301
cg02808606	-0.0189249647040416	0.00174735850546002	8.31914155713594e-18	0.00682866733842972	0.013943842566681	0.62556015117931	2	104575497
cg20783223	0.0187156823755015	0.00172803910510323	8.3200676934521e-18	-0.0151254303733927	0.0137896746176219	0.275726587773099	12	25102467	BCAT1;BCAT1;BCAT1	TSS200;TSS200;TSS200	S_Shore			BCAT1
cg09360824	0.0187344483043838	0.00172987238618384	8.34447166478119e-18	0.00759560544173942	0.0138043041184877	0.583568466934119	7	157643722	PTPRN2;PTPRN2;PTPRN2	Body;Body;Body				PTPRN2
cg05311067	0.00769740475708963	0.00071082246825327	8.38682730686003e-18	0.00809671529809826	0.00567233144155143	0.157042657978445	22	37584747	C1QTNF6;C1QTNF6	TSS1500;TSS1500				C1QTNF6
cg21884769	-0.0257621982519818	0.00237905791239366	8.39195648438268e-18	0.0109383881192039	0.0189847755247573	0.565990344558396	13	43052221
cg21185661	-0.0193573459959723	0.00178767037483961	8.41098474441085e-18	0.01445532401774	0.0142655294777763	0.313724621433813	5	61606676	KIF2A;KIF2A;KIF2A;KIF2A	Body;Body;Body;Body	S_Shelf			KIF2A
cg21543674	-0.0298163965188274	0.00275367265477586	8.42613896748814e-18	0.0252343912939904	0.021974184380818	0.253965482571323	10	61994474	ANK3;ANK3;ANK3	Body;Body;Body		Autism	ANK3	ANK3
cg21303460	-0.0178032209047504	0.00164428034927509	8.44582609451641e-18	0.00036970945511074	0.0131212834997149	0.977586058563605	7	112295088	LOC101928012	Body				LOC101928012
cg00495201	-0.021778177737846	0.00201144730955851	8.45546318369631e-18	0.00365600315145684	0.0160512593883955	0.820359115575187	5	137825623			N_Shore
cg13001150	-0.0189940828055467	0.00175433924804572	8.46343612541775e-18	-0.00529526180599212	0.0139995485796768	0.706169826337947	7	73708776	CLIP2;CLIP2	5'UTR;5'UTR				CLIP2
cg16090291	0.0210855098858593	0.00194768384126815	8.50188622123167e-18	-0.0131495006783375	0.0155424297689625	0.399852045891282	2	233361742
cg21232532	0.0133327423071105	0.00123163545559078	8.52986530907943e-18	0.00310706098641597	0.0098283957405633	0.75266024807891	6	22036741	CASC15	Body				CASC15
cg08917985	0.0109475450106149	0.00101138306138043	8.56576999723744e-18	0.0025568852293934	0.00807079150525201	0.752148819944436	11	36300646	COMMD9;COMMD9;COMMD9;COMMD9	Body;Body;Body;Body				COMMD9
cg06020978	0.0140750514367047	0.00130032308378916	8.56809886118649e-18	-0.00673207187416575	0.0103765199353889	0.518189928238407	10	27044605	ABI1;ABI1;ABI1;ABI1	Body;Body;Body;Body				ABI1
cg23174662	0.0129165862158273	0.00119331774164466	8.57512152630726e-18	0.00894599012289888	0.00952262210046003	0.350102742169695	14	62166083	HIF1A;HIF1A	Body;Body	S_Shelf			HIF1A
cg02801685	-0.0285629981490603	0.00263904633399679	8.60985051422565e-18	0.00231731216741843	0.0210594714779152	0.912633795739794	5	132103601	SEPT8;SEPT8;SEPT8;SEPT8;SEPT8;SEPT8	Body;Body;Body;Body;Body;5'UTR				SEPT8
cg23835532	-0.0418771922249775	0.00386934958090878	8.62701968961099e-18	-0.00303322505986194	0.0308772362529239	0.921971674536224	15	101066460	CERS3;CERS3;CERS3;CERS3	5'UTR;5'UTR;5'UTR;5'UTR				CERS3
cg21123519	0.0128820542446139	0.00119028095853275	8.63096941692465e-18	0.00511255803157866	0.00949838870731877	0.591775244544866	14	69095679			S_Shore
cg01323675	-0.0169634208422217	0.00156739563112127	8.63180255900522e-18	0.00250505830600294	0.0125077468943929	0.841728612486109	4	111208492
cg11855354	-0.0271730669900018	0.00251077587295376	8.63589682042776e-18	0.0101522617618277	0.0200358789471605	0.613644280727342	4	72096129	SLC4A4;SLC4A4	5'UTR;5'UTR				SLC4A4
cg19123882	-0.0197123948227686	0.00182144420550986	8.64310176246071e-18	-0.00485905227334347	0.0145350431329697	0.738958387441957	11	63438084	ATL3	Body	N_Shore			ATL3
cg12119951	-0.0291583196580328	0.00269433866649284	8.65634097824681e-18	-0.0134999605590018	0.0215007018133388	0.531724208295771	3	143033370	SLC9A9	Body				SLC9A9
cg16852463	0.0119376159559679	0.00110308560052373	8.65826856106291e-18	-0.00144310728690277	0.00880257365801777	0.870157448062026	1	15523893	TMEM51;TMEM51;TMEM51;TMEM51	5'UTR;5'UTR;5'UTR;5'UTR				TMEM51
cg09785033	-0.0325634363714734	0.00300919820425548	8.68736658604268e-18	0.0338851299999594	0.0240132668144314	0.161781081685309	11	2336066	TSPAN32	Body				TSPAN32
cg09936757	-0.0285876093551636	0.00264193350579784	8.71103408067185e-18	0.00107091765977938	0.0210825109795006	0.959604128498977	11	62167816
cg08612271	0.0212852343294922	0.00196713616663875	8.72309790868138e-18	-0.00463524680978374	0.0156976584536748	0.768481489828731	6	143575123	AIG1	Body				AIG1
cg12902896	-0.0181950568111377	0.00168157448017563	8.72987701662764e-18	-0.0135213300786221	0.0134188889929857	0.316424469163261	3	37987838	CTDSPL;CTDSPL	Body;Body				CTDSPL
cg11648862	-0.0132277491361526	0.00122250115795464	8.7305217301033e-18	-0.00636999189476393	0.00975550445477529	0.515501400977869	5	39058191	RICTOR;RICTOR;RICTOR	Body;Body;5'UTR				RICTOR
cg26432961	0.0191511253254398	0.00177014432590025	8.78231413226317e-18	-0.0254597774381548	0.0141256723926602	0.0749492854570738	6	41517062	FOXP4;FOXP4;FOXP4	5'UTR;5'UTR;5'UTR	S_Shore			FOXP4
cg08262002	-0.0224054754703694	0.00207096363303432	8.78631277943388e-18	0.00371926472287971	0.0165261969825419	0.822466075509874	4	16575323	LDB2;LDB2	Body;Body				LDB2
cg04792380	-0.0158974463087805	0.00146946686650521	8.8007011253797e-18	-0.0105912761631807	0.0117262797413793	0.368909267868248	12	105162318
cg24061914	-0.0189184414802202	0.00174876354347416	8.81427595354314e-18	0.00576604845181223	0.0139550547070679	0.680486176176066	1	95008479	F3;F3	TSS1500;TSS1500	S_Shore			F3
cg21364106	-0.0142954711772401	0.00132143894456474	8.81723024652848e-18	-0.0147803239908827	0.0105450235580826	0.164580399428615	4	57541346	HOPX;HOPX;HOPX	5'UTR;5'UTR;5'UTR				HOPX
cg18211729	-0.0112321017382735	0.00103839849460285	8.87296465310373e-18	0.00572148582854532	0.00828637345168548	0.491737151153454	18	55832105	NEDD4L;NEDD4L;NEDD4L;NEDD4L;NEDD4L;NEDD4L;NEDD4L;NEDD4L	Body;Body;Body;5'UTR;5'UTR;5'UTR;Body;Body				NEDD4L
cg27374518	-0.0150939756573499	0.00139555033866213	8.91297384321612e-18	0.00376071654219683	0.0111364291617192	0.736406486758615	1	115301027	CSDE1;CSDE1;CSDE1;CSDE1;CSDE1;CSDE1	TSS1500;TSS1500;TSS1500;TSS1500;TSS1500;TSS1500		Autism	CSDE1	CSDE1
cg13364311	0.0207788075029977	0.00192119225392577	8.9215941880917e-18	-0.0146934845241602	0.0153310280891759	0.340509521088424	2	222333289	EPHA4	Body				EPHA4
cg27024161	-0.0290869420411838	0.00268938222397672	8.92599457015854e-18	0.0044109513027826	0.0214611496241804	0.837636718860871	5	17238232	BASP1	5'UTR				BASP1
cg10574897	0.0132543472141801	0.00122550600783943	8.92872119696171e-18	-0.00101555336260869	0.00977948302219526	0.91753113107704	1	85157183	SSX2IP;SSX2IP;SSX2IP;SSX2IP;SSX2IP	TSS1500;TSS1500;TSS1500;TSS1500;TSS1500	S_Shore			SSX2IP
cg11192782	-0.0117240187564786	0.00108404729624427	8.94385831149743e-18	-0.0111015657072323	0.0086506488430586	0.202787284095849	16	50678904
cg15549544	0.00939774595269038	0.000869008376840423	8.9734671146155e-18	0.00047936720807555	0.00693464790306427	0.945047647449518	15	24005358
cg23897520	-0.0153600033073461	0.00142035912828536	8.98032401137501e-18	0.000163028931389752	0.0113344021911207	0.988556917416427	16	85355440
cg06797156	0.0064286082574065	0.000594476843343107	8.99189978357005e-18	-0.0108170071931018	0.00474389856873216	0.0250409729158946	8	124173733			S_Shore
cg06132200	-0.0104860032968239	0.000969687008135612	8.99565641332671e-18	-0.00571602003436113	0.00773805886894356	0.462083964389405	2	161071249
cg04836472	0.0110722795966458	0.00102393590285288	9.01039945916822e-18	0.00996500440690094	0.00817096261765365	0.22592651283513	21	34405997			Island
cg11337697	-0.0189457884752867	0.00175207789084083	9.01561627124775e-18	0.00246509576901482	0.0139815030505232	0.860459221159918	15	48514330	SLC12A1;SLC12A1	Body;Body				SLC12A1
cg02867709	-0.0364132374104075	0.0033674908399199	9.02230621752323e-18	0.0163021580333287	0.0268724259903502	0.545663029627772	14	60689765
cg19989581	0.0243205456343276	0.00224926574437055	9.04356671364106e-18	-0.00766913120145399	0.017949039840496	0.670236489082664	15	27924256
cg01685012	-0.0161411919349405	0.0014928291938719	9.05096633241213e-18	-0.000128364801772677	0.0119127100667959	0.991427272917789	2	129394393
cg11098951	0.00953810911719798	0.000882175051327212	9.06981687399069e-18	-0.0162225674906756	0.00703971737541173	0.0235800253744196	12	51777493	GALNT6	5'UTR				GALNT6
cg15945129	-0.0085069950372195	0.000786828497361979	9.08181479794864e-18	-0.00403116975971253	0.00627885614767143	0.522546396208347	7	120629051	C7orf58;C7orf58	TSS1500;5'UTR				C7orf58
cg01914153	0.0208051100575512	0.00192430507649989	9.08182182426116e-18	-0.0137650675761421	0.0153558682738179	0.372510534588984	7	20816354			Island
cg07722995	-0.022863022973263	0.00211467328915064	9.08783783796724e-18	0.00625832870355962	0.0168749980795264	0.711640364682104	22	47013855			N_Shore
cg10464773	-0.0197602007431261	0.00182773342724565	9.10034286245846e-18	-0.0121000253340488	0.0145852308405733	0.409030961379248	6	164171506
cg13554586	0.00825229380109951	0.000763313473819178	9.1074525285645e-18	-0.00679335430366979	0.00609120731361244	0.267805002582092	10	94450712	HHEX	Body	S_Shore			HHEX
cg08590985	0.0124231531769868	0.0011491191327781	9.11269353651663e-18	-0.00704222564821605	0.00916991918244073	0.444584286199275	9	116413220
cg15685198	-0.0267387122657065	0.00247352182585394	9.15716109117714e-18	0.0115393682089108	0.0197385933208231	0.560323370861637	2	135163836	MGAT5	Body				MGAT5
cg03890167	0.0117588764706388	0.00108778761819603	9.16036775173333e-18	-0.0140117589664778	0.00868049644461319	0.110112846257983	1	203242638			Island
cg10517357	-0.0329926892331849	0.00305211230859765	9.16515305572962e-18	0.00941395877512315	0.0243557194439104	0.700055746865586	8	126582081
cg12032648	-0.0304397762048513	0.00281595823543828	9.16723324280528e-18	-0.00371163482079909	0.0224712205232108	0.869191154141219	2	166676897
cg15414565	-0.0160125304683875	0.00148131843966643	9.17116710543802e-18	0.00267367580188129	0.0118208547640843	0.82158967709427	10	134444989	INPP5A	Body				INPP5A
cg16419418	-0.0154717046338476	0.00143130219437608	9.17617092931946e-18	0.00727207669575851	0.0114217273681172	0.525999807419763	12	16539032
cg05983197	0.00827813315660279	0.000765856039081567	9.19910569851121e-18	-0.00506199498150681	0.00611149687046268	0.40978169454186	12	77271455	CSRP2;CSRP2	5'UTR;5'UTR	N_Shore			CSRP2
cg07591278	0.0209759074133806	0.00194070055240117	9.22367333920221e-18	-0.0176337119991975	0.0154867034367561	0.257980853035712	3	23851523	UBE2E1;UBE2E1;UBE2E1	TSS1500;Body;Body	N_Shore			UBE2E1
cg11363527	-0.0150643166344538	0.00139375849918121	9.22401629899154e-18	0.00962960868460482	0.0111221303629618	0.388977830735799	4	72125918	SLC4A4;SLC4A4	Body;Body				SLC4A4
cg21025277	-0.0269796344675961	0.00249633331092601	9.25440954532269e-18	-0.00775023553401414	0.0199206279494143	0.698185491722233	1	117746791	VTCN1;VTCN1;VTCN1;VTCN1;VTCN1	TSS1500;Body;Body;Body;Body				VTCN1
cg21919047	0.00509199470919685	0.000471153950927877	9.26339418462803e-18	-0.0105589790634797	0.00375978741390478	0.00614638427601955	1	221054412	HLX-AS1;HLX	TSS1500;Body	N_Shore			HLX-AS1;HLX
cg03292675	0.0186657674641954	0.00172711917247927	9.26506765669275e-18	-0.0213461789793306	0.013782333596509	0.125058224643521	8	21912864	EPB49;EPB49;EPB49	5'UTR;5'UTR;5'UTR	N_Shore			EPB49
cg08386913	-0.0117225156562841	0.00108477376775969	9.3101105282681e-18	-0.000550744423365964	0.00865644605319519	0.94941679720372	8	29941090	SARAF;SARAF;MIR548O2	TSS1500;TSS1500;Body	S_Shore			SARAF;MIR548O2
cg27364433	0.0109904905479266	0.00101705353203306	9.31914759768694e-18	-0.00491338751110186	0.00811604160694107	0.546494506564396	10	97205920	SORBS1;SORBS1;SORBS1;SORBS1	5'UTR;5'UTR;5'UTR;5'UTR				SORBS1
cg15277638	-0.0126546255445478	0.00117107333661537	9.32784418336281e-18	-0.00845925365487084	0.00934511274519684	0.367856183749182	14	50159515	KLHDC1	TSS1500	N_Shore			KLHDC1
cg19710662	-0.0166695990377056	0.00154264918884581	9.33565013742931e-18	-0.00297830459464775	0.0123102713940326	0.809398699887407	1	15256222	KIAA1026;KIAA1026;KIAA1026;KIAA1026	Body;TSS200;Body;Body				KIAA1026
cg07541798	0.0100113369335625	0.000926478439496096	9.33696599103217e-18	0.00258514650163433	0.00739325642756796	0.72743680489657	16	83960671
cg23873005	0.0253820500861346	0.00234896078049759	9.3432679385935e-18	-0.0290076552728167	0.0187446017610128	0.125367886173831	2	182522286	CERKL;CERKL;CERKL;CERKL;CERKL;CERKL;CERKL	TSS1500;TSS1500;TSS1500;TSS1500;TSS1500;TSS1500;TSS1500	S_Shore			CERKL
cg09357510	-0.0220132753784776	0.00203722339184788	9.34858854372769e-18	-0.0190243867006698	0.016256951369924	0.24510374936738	5	31232348	CDH6	5'UTR				CDH6
cg09494546	-0.0283083027659825	0.00262003776747328	9.39167527195398e-18	-0.00807323264655724	0.0209077839689159	0.700339185196267	1	110933248	SLC16A4	5'UTR				SLC16A4
cg03056611	-0.0324253103474048	0.00300114428166793	9.40147706089502e-18	0.0160969638749141	0.0239489968731147	0.503278730196327	10	50314828	C10orf72;C10orf72	Body;Body				C10orf72
cg16726239	-0.0113109733066575	0.00104693713673633	9.42096602023151e-18	0.00421837144812949	0.00835451143325616	0.614890686761497	10	61577775	CCDC6	Body				CCDC6
cg10644896	-0.0272585302082204	0.00252316923936593	9.44642238967766e-18	-0.0171150728537713	0.0201347774557278	0.397644170496354	6	22147559	NBAT1;CASC15	TSS200;Body				NBAT1;CASC15
cg05053979	-0.0264341076804677	0.00244695629236101	9.4656921199962e-18	0.0171597032722117	0.019526601554069	0.381938030681638	14	89681043	FOXN3;FOXN3	Body;Body				FOXN3
cg01506961	0.0157762995467633	0.001460406021782	9.47326816489212e-18	-0.0117942461656707	0.0116539746065448	0.314327041875309	10	81019795	ZMIZ1	Body				ZMIZ1
cg08525314	0.0169296566559468	0.00156727028865552	9.50321680970577e-18	0.0134659592381881	0.0125067466671333	0.284592880081746	19	1854819	KLF16	Body	Island			KLF16
cg27630180	0.0222699423503807	0.00206167556804358	9.50924590780274e-18	-0.00290423197220163	0.0164520786401552	0.860290418995703	6	163135177	PARK2;PARK2;PARK2	Body;Body;Body				PARK2
cg23002415	-0.0222250378780726	0.00205767073288753	9.54467211742689e-18	0.00225157136742426	0.0164201202350843	0.89125063988095	5	14290914	TRIO	Body		Autism;DDD;SCZ_SCHEMA	TRIO	TRIO
cg27070902	0.0121346728821062	0.00112349957064896	9.55734298774398e-18	-0.00334981912648872	0.00896547622477649	0.709584559402965	11	44750083			S_Shore
cg07726426	0.0132644210297197	0.00122813159779699	9.57036547224747e-18	-0.0140305133488139	0.00980043511239226	0.155834926285213	6	157174650	ARID1B;ARID1B	Body;Body		Autism;DDD	ARID1B	ARID1B
cg18093646	-0.0183080899435937	0.0016951431333361	9.57782066222437e-18	-0.00678663722179504	0.0135271662371346	0.617142831996177	19	13829848
cg27436940	0.0209153558442792	0.00193666543260351	9.60667929563525e-18	-0.0154214931331132	0.0154545033616024	0.321112638885628	17	43047115	C1QL1	TSS1500	N_Shore			C1QL1
cg15641364	-0.0270446228832095	0.00250437498753428	9.63905596312396e-18	0.0523124587023249	0.0199848001683651	0.0104419581031921	1	159892206	TAGLN2	5'UTR	N_Shelf			TAGLN2
cg17819831	-0.0153873876094268	0.00142491414871524	9.64505364082135e-18	0.0015356543151079	0.0113707510500204	0.892881921430406	1	54852813	SSBP3;SSBP3;SSBP3	Body;Body;Body	N_Shelf			SSBP3
cg09785144	-0.0220346077932573	0.00204055962850425	9.66757271270822e-18	-0.0111098325110634	0.0162835743889303	0.496879292168046	17	60975982	MIR548W	Body				MIR548W
cg06610383	-0.0171833696944224	0.00159131553017079	9.67204894022612e-18	0.0275173410347298	0.0126986266168512	0.0329714881925464	9	135949757			S_Shelf
cg08128236	-0.0147320984377659	0.00136432102003976	9.67651493836944e-18	-0.0086829506982415	0.010887220598637	0.427311178862304	5	153344307
cg25193814	-0.0247176183013686	0.00228912092930738	9.68788952835466e-18	-0.00944733614529245	0.0182670824302042	0.606344194264266	1	108592866
cg22699676	0.0180776310884113	0.00167424990777587	9.70656440180755e-18	0.0172154511965117	0.0133604392334822	0.200974425072551	2	171569187	LOC440925	Body	N_Shore			LOC440925
cg13839849	0.00656863028501775	0.000608354587080299	9.71016278881542e-18	-0.00454162815712308	0.00485464234183167	0.352108516107161	9	132200921			S_Shore
cg19405113	0.0257231168082938	0.0023823685427645	9.7139679196773e-18	0.00848415298954627	0.0190111942067526	0.6565099623036	10	119481464
cg00328782	-0.0148750994396682	0.00137770807552508	9.72742634358416e-18	-0.00520660413215035	0.0109940487014766	0.636982925474284	5	52367801	ITGA2;ITGA2;ITGA2;ITGA2;ITGA2;ITGA2	Body;Body;Body;Body;Body;Body				ITGA2
cg07519805	-0.0326523665038755	0.00302424598855698	9.73319327998002e-18	0.0170477252550494	0.0241333474587994	0.481828796819802	11	36491926
cg13287266	-0.0204229392215748	0.00189163202478493	9.75117894864227e-18	0.0084049212028459	0.015095138785357	0.579095969808449	19	5206313	PTPRS;PTPRS;PTPRS;PTPRS	3'UTR;3'UTR;3'UTR;3'UTR				PTPRS
cg06072950	0.0199025608841847	0.00184344286458996	9.75378170189267e-18	-0.0238286388001968	0.0147105914465713	0.108888476542388	11	129736336	NFRKB;NFRKB	Body;Body				NFRKB
cg27194229	-0.0303073465096799	0.00280724097469554	9.76626535361718e-18	0.0281176150897904	0.0224016571731429	0.212782494175923	3	185753541
cg22562591	0.0145776166299653	0.00135041486599088	9.82165806730108e-18	0.0187412369070317	0.0107762501125235	0.0855499926949949	8	82002977	PAG1	5'UTR				PAG1
cg21614618	-0.0281736556360143	0.00260998681891038	9.83805721298557e-18	0.0157177875519684	0.0208275778498115	0.452489628332573	2	182145887	LOC101927156	Body				LOC101927156
cg19254691	0.0219878894289123	0.00203709567600539	9.87540851211493e-18	-0.00883503910143317	0.0162559322032245	0.588178094047103	15	33375765
cg18516782	-0.0183465547574629	0.00169974726335965	9.87763160757351e-18	0.00833882165162695	0.0135639069883911	0.540304496495524	12	52740064
cg07148163	-0.00887427171887861	0.000822231258337061	9.91359603291267e-18	0.0153815065007895	0.00656136859369773	0.0213431627634795	5	16466630	ZNF622	TSS1500	S_Shore			ZNF622
cg10582712	0.00632363956349873	0.000585990403647483	9.9850705332445e-18	-0.0110861910865354	0.00467617716027611	0.019959255172006	1	17767282	RCC2	TSS1500	S_Shore			RCC2
cg01229787	-0.0123261959874911	0.00114224823825446	9.99434685968763e-18	0.00358043133062992	0.00911508975205737	0.695426049289093	15	100048371
cg11940318	-0.0282859584983481	0.00262123259386837	9.99808145464071e-18	-0.0142551959100924	0.0209173186300032	0.497364004682914	3	45181146	CDCP1;CDCP1	Body;Body				CDCP1
cg02253499	-0.0116745119911523	0.00108193511776499	1.0030290762415e-17	0.0123902011019384	0.00863379375344999	0.154849076038153	3	12602046	MKRN2	Body	S_Shelf			MKRN2
cg06778410	0.0252830296773176	0.00234322416941688	1.00561132874751e-17	-0.0125612846863845	0.0186988238616717	0.503510922212776	3	155464950			S_Shelf
cg08193130	0.0148276061607403	0.00137424482126123	1.00658163244622e-17	0.00845241414321353	0.0109664120876548	0.442940448705618	12	106114929	CASC18;CASC18;CASC18;CASC18	Body;Body;Body;Body				CASC18
cg06149826	0.0150760260205361	0.0013973018054513	1.00777787689712e-17	-0.00715910227624412	0.0111504057882058	0.522529831201694	2	54800117	SPTBN1;SPTBN1	Body;Body				SPTBN1
cg00781957	-0.0326129143470493	0.00302272842127487	1.00849778960343e-17	0.0120225750029151	0.024121237339897	0.619443818582374	7	151452760	PRKAG2;PRKAG2	Body;Body				PRKAG2
cg08584447	-0.0231673536272285	0.00214730744444293	1.00946373934031e-17	-0.00429317672472005	0.0171354171762775	0.802757381233191	17	17645929	RAI1	5'UTR		Autism;DDD	RAI1	RAI1
cg25180634	-0.0262287715206295	0.0024310710857925	1.00968617360907e-17	0.00267249599620361	0.0193998383175389	0.890749479694178	9	84228672	TLE1;TLE1;TLE1	Body;Body;Body				TLE1
cg13375739	0.0254448029029533	0.00235843796580219	1.0103467506559e-17	-0.0301520712573626	0.0188202292750287	0.112756203746727	10	130338213			N_Shore
cg14432578	-0.0228981285229398	0.00212239184365759	1.01037162975055e-17	0.00945286141768568	0.0169365917985892	0.578187462002659	2	235016731
cg24152818	0.0200645177568682	0.00185986357693062	1.0135043968887e-17	0.0154662978275201	0.0148416279951648	0.300257581660082	13	72259543	DACH1;DACH1;DACH1	Body;Body;Body				DACH1
cg17060885	-0.02100333046601	0.0019470924023697	1.01891096599592e-17	-0.00283207530606955	0.0155377101130579	0.855794031447624	8	127468916
cg22407608	0.00975755814809225	0.000904682907754216	1.02562599876079e-17	-0.00676367546659452	0.00721932906102227	0.35141162685048	3	124777620			S_Shelf
cg02333524	0.00536236964202021	0.000497195352977343	1.02741432933701e-17	0.00343391931338443	0.00396759663522872	0.389149722753748	2	111943878
cg06863310	0.0205716941223141	0.00190745340811561	1.02902631041872e-17	0.00195364471938784	0.0152213927153095	0.898169322592438	16	79034883	WWOX	Body				WWOX
cg02625138	-0.0365943946206574	0.00339323698643243	1.03090013856155e-17	-0.0102369483037988	0.0270778790857212	0.706310019975412	10	4426261
cg03696028	-0.0247651242594401	0.00229660186029741	1.03634315502587e-17	-0.00263592291623221	0.0183267799242509	0.885968114428845	19	35086393	SCGB2B2	TSS1500				SCGB2B2
cg12705212	0.00577872683899172	0.000535895766682237	1.03669759671312e-17	0.00143024096218781	0.00427642420225647	0.738846552878734	18	77305473			N_Shelf
cg05640346	0.0186495008914218	0.00172963448905616	1.04137478602875e-17	0.00443774243260624	0.01380240571007	0.748587930202685	7	148038174	CNTNAP2;MIR548T	Body;Body	S_Shore			CNTNAP2;MIR548T
cg22852830	-0.0143113472350959	0.00132731226126637	1.04203236795271e-17	-0.0112438128542354	0.0105918923621521	0.291378441375746	2	105989959	FHL2;FHL2;FHL2;FHL2	Body;Body;Body;Body				FHL2
cg00462480	-0.0274218685464845	0.00254332130886151	1.04342951839485e-17	0.00516840537089796	0.0202955900671989	0.799589339445145	8	49462975	LOC101929268	TSS1500				LOC101929268
cg19018844	-0.0212926175925803	0.00197493747387174	1.04585648871768e-17	-0.000591726253942128	0.0157599125357828	0.970135451711914	10	617607	DIP2C	Body				DIP2C
cg07149022	0.0107213666028436	0.00099443832869255	1.04626886056146e-17	0.00061475533331684	0.0079355732977714	0.938428899415946	11	9636089			S_Shore
cg14609598	-0.00941517233034255	0.000873285888192619	1.0463244759982e-17	-0.000498775914243759	0.00696878225196052	0.94310609054262	17	80447488
cg16425161	-0.0296525103798984	0.00275045891403297	1.04820284670233e-17	0.00881182108385624	0.0219485388737117	0.689053852138057	15	47624584
cg02626847	-0.0353883826852022	0.00328259930247487	1.04983420101543e-17	-0.0339808547577005	0.0261949953259055	0.197982608577553	18	25944988
cg24023723	-0.0280356479805866	0.00260060014478994	1.05054098428608e-17	0.0047967816855829	0.0207526726109889	0.817748433280323	11	45281512	SYT13;SYT13	Body;5'UTR				SYT13
cg05349016	-0.0251670003469859	0.00233454847921163	1.05156782128386e-17	-0.0160436907063434	0.0186295922426299	0.391498585337637	17	43170343	NMT1	Body				NMT1
cg23588462	0.0336090606995077	0.00311771635059857	1.05263528613959e-17	-0.0294684530057338	0.0248792367590695	0.239456914548607	13	95357223			N_Shore
cg15481583	-0.0179465827886538	0.0016648245419481	1.05342311654148e-17	0.00262683408512305	0.0132852252365691	0.843720720912723	1	64620825	ROR1	Body				ROR1
cg09931157	0.0238338959851246	0.00221112065481005	1.05716502942089e-17	-0.0222206402146153	0.017644643735254	0.211275088497098	17	55665669	MSI2;MSI2	Body;Body		SCZ_GWAS	MSI2	MSI2
cg02222678	-0.0221392721361666	0.00205393440915159	1.05787714161765e-17	-0.00727906208607046	0.0163903045391128	0.658067341707386	1	175283592
cg13980944	0.0161603711815848	0.00149949433685756	1.06649684874202e-17	0.00119233668475353	0.0119658976091268	0.92085576184546	9	138860330
cg10674583	-0.021188767712456	0.00196610592827908	1.06744740851323e-17	0.00140339789656806	0.0156894371977342	0.928931015049165	7	96744620	SDHAF3	TSS1500	N_Shelf			SDHAF3
cg10147326	-0.00998569149410001	0.00092660534232314	1.06935268092026e-17	0.00576233974671373	0.00739426910644069	0.43791886782186	1	165497027	LOC400794	Body				LOC400794
cg18473686	-0.0120767842133037	0.00112066490564707	1.07031756065261e-17	-0.000465402154436027	0.00894285572509531	0.95861470746226	22	33427086	SYN3	5'UTR				SYN3
cg18994033	0.0102784538904218	0.00095379778347376	1.07081841206271e-17	0.00461403417511505	0.00761126356820866	0.545952936856586	2	231733416	ITM2C;ITM2C;ITM2C	Body;Body;Body	S_Shelf			ITM2C
cg15224908	0.0100969797658181	0.00093699249726474	1.07281235290185e-17	-0.00709354601546997	0.00747715813738014	0.345403380352473	1	27851942			N_Shelf
cg01083094	0.0135224467766646	0.00125491126407313	1.07443753451253e-17	0.012048287762422	0.0100141356491602	0.23219058988123	16	66670623	CMTM4;CMTM4	Body;Body				CMTM4
cg24996315	0.0141244521248688	0.00131085432920434	1.07755411048343e-17	0.0063049526841629	0.0104605588018501	0.54825243227586	11	134373284
cg26306106	-0.0269719754521434	0.0025033744295057	1.08132225559888e-17	-0.0167923801956129	0.0199768157601365	0.402880061341581	3	149094816	TM4SF1;TM4SF1-AS1;TM4SF1-AS1;TM4SF1-AS1	Body;TSS1500;TSS1500;TSS1500				TM4SF1;TM4SF1-AS1
cg16784781	0.0191630235518817	0.00177862114944537	1.08211689595037e-17	0.00952118708994502	0.0141933170646662	0.504111066162467	1	175548875	TNR	5'UTR				TNR
cg12525722	-0.0149380870396893	0.00138650962821529	1.08317752639002e-17	0.0156676136298357	0.0110642846975078	0.16033030180145	15	89145600	LINC01586;LINC01586	Body;Body	N_Shelf			LINC01586
cg05415146	0.00378486785915291	0.000351322082268144	1.08653693629169e-17	-0.0011662198118489	0.002803534472198	0.678447533782945	11	42429192
cg04500377	-0.0109873090201235	0.00101991873516679	1.08898613871136e-17	0.00942657361528106	0.00813890579954574	0.249947336231422	8	38090208	DDHD2;DDHD2;DDHD2	5'UTR;5'UTR;5'UTR	S_Shore	SCZ_GWAS	DDHD2	DDHD2
cg10482632	0.0129771437022729	0.00120463758195637	1.08937139738418e-17	-0.0252315680671613	0.0096129539188552	0.0102416969006472	1	201476606	CSRP1;CSRP1	TSS1500;TSS1500	S_Shore			CSRP1
cg23943268	0.0150771248052229	0.00139966214194706	1.09282153586432e-17	-0.021409345575371	0.0111692411676648	0.0585441607507467	13	33589621	KL	TSS1500	N_Shore			KL
cg19887319	0.0118749330902589	0.00110239584738123	1.09303743117401e-17	-0.000113535729799439	0.00879706945885151	0.989732269615125	12	124763095	ZNF664-FAM101A	5'UTR				ZNF664-FAM101A
cg11146023	0.0113289215671309	0.00105173042857713	1.09423315752237e-17	-0.00477719972971446	0.00839276168733706	0.5706838605093	1	15513506	TMEM51;TMEM51;TMEM51;TMEM51	5'UTR;5'UTR;5'UTR;5'UTR				TMEM51
cg20299115	0.0100894048034594	0.000936679783867244	1.09546297708513e-17	0.00793510876944997	0.0074746626984822	0.291355000502404	10	134478145	INPP5A	Body	S_Shore			INPP5A
cg03213374	0.0173067599536805	0.00160673390270406	1.09579021282289e-17	-0.00730143669955967	0.012821664538701	0.570510818715607	12	8112512
cg25106671	-0.0156168219041673	0.0014498508475306	1.09610415298146e-17	-0.00079474853108857	0.0115697447890428	0.945392446730461	7	4765362	FOXK1	Body	S_Shore			FOXK1
cg03265671	0.00713516491088797	0.00066243372525813	1.09708519315606e-17	0.00163323843226595	0.00528619144096455	0.758088224156585	1	156616554	BCAN;BCAN	Body;Body	Island			BCAN
cg09041337	-0.0192853047869023	0.00179064711000204	1.10280845922496e-17	0.00856628910451273	0.0142892836909718	0.550403951109358	13	96640017	UGGT2	Body				UGGT2
cg11368341	-0.0128108531145872	0.00118949925711731	1.10314252449515e-17	-0.000352894185116419	0.00949215076505504	0.970428673487491	20	34686461	EPB41L1;EPB41L1;EPB41L1;EPB41L1	5'UTR;5'UTR;5'UTR;5'UTR				EPB41L1
cg15998536	-0.0275039228491819	0.00255378104111558	1.10351105242377e-17	-0.0131449403687169	0.0203790582618394	0.520610293341432	10	73772692	CHST3	3'UTR				CHST3
cg07917031	-0.0277744877999782	0.00257920430672403	1.10998306415385e-17	0.0108575055793838	0.0205819347820654	0.599171146384181	1	232571335	SIPA1L2	Body				SIPA1L2
cg26404226	-0.0305884668712471	0.00284062786253339	1.11215587100082e-17	-0.0106223673702288	0.0226680830418743	0.640524338095679	10	90686467
cg09005115	-0.0144633811185741	0.0013431856500872	1.11338617927599e-17	0.00405432062780064	0.0107185612935854	0.706164547117882	7	128249350
cg10057904	0.00817495770893754	0.000759192370193924	1.11339993927046e-17	-0.00333878993686755	0.00605832109136786	0.582972136676085	14	102530122
cg10716666	0.0137489513243539	0.00127684256338098	1.11358712932358e-17	0.00419688552201456	0.0101891464347979	0.681427517039813	5	142275963	ARHGAP26;ARHGAP26	Body;Body				ARHGAP26
cg12977346	-0.0345063549058987	0.00320461060513446	1.11466759085933e-17	0.0150062732185625	0.0255726490161487	0.558851324626757	8	8621874
cg15469720	-0.0184713256996868	0.00171548463113945	1.11628751088617e-17	0.00694426468662801	0.0136894904780126	0.613249012539986	1	94079866	BCAR3;BCAR3;BCAR3;BCAR3	TSS200;Body;Body;Body				BCAR3
cg19447336	-0.0332003182811091	0.00308345614143056	1.11715899390472e-17	0.0452996767697673	0.0246058418252608	0.0690280814433971	2	210494768	MAP2;MAP2;MAP2;MAP2	5'UTR;5'UTR;5'UTR;5'UTR				MAP2
cg03468671	-0.00849740656502036	0.000789196703942216	1.11758919856678e-17	-8.35093752951432e-05	0.00629775433005187	0.989450575636298	14	39737849	CTAGE5;CTAGE5;CTAGE5;CTAGE5	Body;Body;Body;5'UTR	S_Shore			CTAGE5
cg01942675	-0.0246188126097019	0.0022865183035432	1.11871361976399e-17	0.00663189047885854	0.0182463135932412	0.717139496122551	10	46088129	MARCH8	5'UTR	N_Shore			MARCH8
cg15622955	-0.0184267592468555	0.00171160246368068	1.12471415855193e-17	0.0107934342621567	0.0136585109556687	0.43153922924432	8	2902639	CSMD1	Body		SCZ_GWAS	CSMD1	CSMD1
cg04865442	-0.00323458494104622	0.000300460189937001	1.12658902625572e-17	0.00334002510512161	0.00239765885074262	0.167158244346096	3	120168805	FSTL1	Body	N_Shore			FSTL1
cg02502704	-0.0329575383432716	0.00306143113667972	1.12676474734931e-17	-0.00271565172566635	0.0244300832743873	0.911745399441414	10	35413605			N_Shelf
cg25560518	0.0102858613005516	0.00095547406180028	1.12787147916727e-17	0.000341369183666475	0.00762464019413282	0.964391774056284	4	175373000
cg05084827	-0.0197254699282132	0.00183235636269028	1.12843691746181e-17	0.0118387377975446	0.0146221216582473	0.42035275955182	2	55402999	C2orf63;C2orf63	Body;Body				C2orf63
cg07643000	-0.0258944635163754	0.0024054345416094	1.12896342882193e-17	-2.01691082718904e-06	0.0191952598438451	0.999916404130876	3	11666825	VGLL4;VGLL4	Body;Body				VGLL4
cg20545776	-0.0127510340580483	0.00118453719074712	1.13113672869875e-17	0.000522668535434379	0.00945255369779314	0.956031108042862	8	145729196	GPT	TSS1500	N_Shore			GPT
cg05586800	0.00743058833958302	0.000690315364210176	1.13388605070491e-17	0.00946630533009702	0.00550868567030189	0.0892746019550578	5	170052878	KCNIP1;KCNIP1;KCNIP1	Body;Body;Body				KCNIP1
cg12262070	0.010140290464142	0.000942109066599627	1.13735119662614e-17	-0.00568430031136652	0.00751798813137636	0.451635719827906	11	119209451			N_Shore
cg20132820	0.0189085389921289	0.00175677457233357	1.13830613737422e-17	-0.00804139318217316	0.0140189823583562	0.567713323973064	18	74167981	ZNF516	5'UTR	N_Shelf			ZNF516
cg02447446	-0.0216090171202292	0.00200775441774844	1.14060811123219e-17	-0.00918845495439908	0.016021790277246	0.567787509870574	9	137266652	RXRA	Body				RXRA
cg00790443	0.0120764139357082	0.00112206838919227	1.1413662667761e-17	-0.139379250174046	0.00895405546088972	7.0722636564573e-27	X	20075094	MAP7D2;MAP7D2;MAP7D2;MAP7D2	Body;Body;Body;Body				MAP7D2
cg01948128	-0.0147103429105163	0.00136682644642282	1.14258338402256e-17	0.00537867120365723	0.0109072137888946	0.623163374433429	14	77356547
cg05232089	0.00732918249200479	0.000681025002114215	1.1448187003138e-17	0.000462618924419791	0.00543454899711848	0.932357175003754	22	19061491	DGCR2;DGCR2;DGCR2;DGCR2;DGCR2	Body;Body;Body;Body;Body				DGCR2
cg04768892	0.0133694917823643	0.0012422975965458	1.14524472052912e-17	0.0055662175836245	0.00991347914756647	0.575914063470285	5	106725742	EFNA5	Body				EFNA5
cg14643075	-0.0126805127546295	0.00117836588352416	1.14955890436458e-17	0.0025588472345242	0.00940330694271758	0.786172933410614	5	176755449			N_Shelf
cg16405158	-0.0162680852345389	0.00151181514515495	1.15206850584776e-17	0.00489911970378428	0.0120642171071899	0.685675901333817	3	192315754	FGF12	Body		DDD	FGF12	FGF12
cg12430252	-0.0265300567430629	0.00246551645719041	1.15306205839908e-17	-0.00829756971368408	0.0196747108376443	0.674256659865982	21	37092789	MIR802	TSS1500				MIR802
cg04551955	-0.0235942267802208	0.00219269486583656	1.15342428502851e-17	-0.00277699546359365	0.0174976067649869	0.874267427275594	19	48690224	C19orf68	Body				C19orf68
cg04804814	-0.0194390750483242	0.0018066597242907	1.15719712560457e-17	-0.00208310759386535	0.014417063635399	0.885448505353169	6	33129024			N_Shore
cg20529655	-0.0248157576169056	0.00230638080834725	1.15755890016911e-17	0.0172870276958067	0.0184048154914506	0.350194365386774	6	133289633
cg08064403	-0.0144360831375262	0.00134171691770502	1.15863326698045e-17	0.0214460406008884	0.010706840874996	0.0482877164970658	3	98240258	CLDND1;CLDND1;CLDND1;CLDND1;CLDND1;CLDND1	Body;Body;Body;Body;Body;Body	N_Shore			CLDND1
cg23399863	0.0203142550308012	0.0018881437644603	1.16166181912267e-17	0.0015782304097156	0.0150673026242909	0.916818957676195	8	61821266			N_Shore
cg25202269	0.0122530729432196	0.0011388951403252	1.16227318815287e-17	0.012762677281109	0.0090883321808491	0.163791733766508	1	7022135	CAMTA1	Body	Island	DDD	CAMTA1	CAMTA1
cg09238999	-0.0330684522534693	0.00307375313981317	1.1644727631054e-17	0.00052123643188319	0.0245284123071886	0.983094641658703	5	125813403	GRAMD3;GRAMD3;GRAMD3;GRAMD3;GRAMD3	Body;Body;Body;Body;Body				GRAMD3
cg23439404	-0.0167517134638326	0.00155714289567885	1.16636975407685e-17	-0.00741418334248143	0.012425930525033	0.552277060793834	1	209829322
cg11881599	-0.0197250445900094	0.00183352984954223	1.16647172048052e-17	-0.0120807897469351	0.0146314860307367	0.411249323371966	12	92814084	CLLU1OS;CLLU1;CLLU1	3'UTR;TSS1500;TSS1500				CLLU1OS;CLLU1
cg05477174	0.0191902063529707	0.00178391303401984	1.16971003117693e-17	-0.0173744927938321	0.0142355460664177	0.225572915487251	15	65648771	IGDCC3	Body	S_Shore			IGDCC3
