## Supplementary Table 2 for "Cell-type-specific DNA methylation dynamics in the prenatal and postnatal human cortex" (part 2 of 3)

	Beta.Age	SE.Age	P.Age	Beta.Sex	SE.Sex	P.Sex	CHR	MAPINFO	UCSC_RefGene_Name	UCSC_RefGene_Group	Relation_to_UCSC_CpG_Island	GeneList	TargetGene	Gene
cg14100726	0.0102377153170119	0.000951704387298794	1.17038305173969e-17	0.0061805818404279	0.00759455836054681	0.417971533465029	1	156479626
cg01357892	-0.0128666430271733	0.00119612996221382	1.1722866310794e-17	-0.00374093731526021	0.0095450634945739	0.696072940281052	3	126191181	ZXDC;ZXDC	Body;Body	N_Shelf			ZXDC
cg23287596	-0.0264635913733969	0.00246018836302713	1.17316020787615e-17	-0.00396570317232498	0.0196321928849969	0.840388310590669	2	161163587	RBMS1;RBMS1	Body;Body				RBMS1
cg02226914	0.0106467503609277	0.00098986142565905	1.17827751910643e-17	0.00189540461708506	0.0078990498166754	0.810930773661982	10	16561297	C1QL3	Body	N_Shore			C1QL3
cg00996847	-0.0256349801932868	0.00238341158623295	1.17946411471952e-17	0.00831880665424107	0.0190195176468874	0.6629177150938	1	59902528	FGGY;FGGY	Body;Body				FGGY
cg04413853	0.00998494832452429	0.000928473633397301	1.18733488584229e-17	-0.0106901332971251	0.00740917798548608	0.152661108774081	17	58499706	C17orf64	TSS200	S_Shore			C17orf64
cg06998314	0.0174531090041322	0.00162293933940964	1.1881197830937e-17	-0.0171593673118932	0.012950983197374	0.188658162690874	5	89771408	POLR3G;MBLAC2	5'UTR;TSS1500	S_Shore			POLR3G;MBLAC2
cg18448906	0.0150195936876641	0.00139666283797353	1.18865501035397e-17	0.00433862043890008	0.0111453068563682	0.698021876889187	17	14603178
cg05854298	-0.0290655338806025	0.00270282006405856	1.18940009963609e-17	-0.00845007514955594	0.0215683829858242	0.696178307295363	3	192551163	MB21D2	Body				MB21D2
cg25464702	0.0157428557882637	0.00146395336877433	1.19007163158488e-17	0.0117846828057774	0.0116822822765712	0.31588455209174	2	131798087	ARHGEF4;ARHGEF4	Body;Body	Island			ARHGEF4
cg15174393	-0.0150706767876499	0.00140145616070591	1.19048803361119e-17	0.00291962323314005	0.0111835573569625	0.794660208645033	12	125259081
cg12462224	0.0109915621610515	0.00102215862903563	1.19215206822756e-17	-0.0154340581232188	0.00815678005223952	0.0617936072170287	2	232545380			Island
cg18650908	0.00768004826480295	0.000714206081452028	1.19225040506086e-17	0.00523282599464367	0.00569933252324279	0.361080257637086	20	14944060	MACROD2	Body				MACROD2
cg13002086	-0.0145996092617638	0.00135771984305413	1.19353438647247e-17	-0.00551782019305596	0.0108345435021198	0.611845049043336	4	154405052	KIAA0922;KIAA0922	Body;Body				KIAA0922
cg27156464	-0.0220746695447704	0.00205294195045686	1.19539658602187e-17	0.0013720755688804	0.0163823847632053	0.933445149409278	10	32097661	ARHGAP12;ARHGAP12;ARHGAP12;ARHGAP12;ARHGAP12;ARHGAP12;ARHGAP12;ARHGAP12;ARHGAP12;ARHGAP12;ARHGAP12;ARHGAP12	ExonBnd;ExonBnd;ExonBnd;ExonBnd;ExonBnd;ExonBnd;Body;Body;Body;Body;Body;Body				ARHGAP12
cg10528346	-0.0199728617480889	0.00185748576817148	1.19577427427733e-17	0.00723544329173998	0.014822653187827	0.626682836746305	5	130274876
cg01639655	-0.0128081566134462	0.00119120389872815	1.1977437149254e-17	0.00279165406422612	0.00950575372871696	0.769701548782312	12	56423574	IKZF4	Body				IKZF4
cg24324609	-0.035908532835447	0.00333970656842069	1.19928711798848e-17	-0.0156058690055697	0.0266507087489231	0.559680095002812	9	15277813	TTC39B;TTC39B;TTC39B;TTC39B	Body;Body;Body;Body				TTC39B
cg23751110	0.0120008014575603	0.0011161862394941	1.20146797550772e-17	0.00120607383923074	0.00890711616990354	0.892603957745393	4	19197380
cg13971552	0.0156988970252811	0.00146015897479499	1.20210345102309e-17	0.00114311507733647	0.0116520031826597	0.922074911813634	19	10463352	TYK2	Body	N_Shore			TYK2
cg00635788	-0.00984867947150861	0.000916050530374393	1.2035487165664e-17	0.00362723430103459	0.00731004218009766	0.62100545944927	1	26145583	MTFR1L;MTFR1L;MTFR1L	TSS1500;TSS1500;TSS1500	N_Shore			MTFR1L
cg21855587	-0.0125638825443791	0.00116859850855063	1.20355328727979e-17	-0.00570011398567617	0.00932536372814821	0.542628968760799	12	125551669	AACS	Body	S_Shore			AACS
cg04027548	0.0178547154808722	0.00166071386796124	1.20361130661617e-17	-0.000870045559074838	0.0132524222423715	0.947805664024348	12	21926447	KCNJ8	Body				KCNJ8
cg07189204	-0.00791461354135247	0.000736161787974564	1.20384418232558e-17	0.0020283409919568	0.00587453807735998	0.730719790638578	1	155225808	SCAMP3;FAM189B;FAM189B;SCAMP3	3'UTR;TSS1500;TSS1500;3'UTR	S_Shore			SCAMP3;FAM189B
cg09275548	-0.027165452420503	0.00252712206789246	1.21299639903353e-17	0.0331489331432244	0.0201663208502258	0.103831485168665	15	55348908
cg14326305	-0.0162618421780401	0.00151279635283512	1.21319895144729e-17	-0.00900186358727415	0.0120720471005054	0.45787174605392	9	107573154	ABCA1	Body				ABCA1
cg13034073	-0.0115631425169534	0.00107579466398976	1.21919421617414e-17	0.00808252126620676	0.00858479320750466	0.349059308463095	7	2769681	GNA12	3'UTR				GNA12
cg15911557	-0.0135816611667788	0.0012636511442655	1.22211907974121e-17	0.00474255710314009	0.0100838795014224	0.639309902511175	6	70769270	COL19A1	Body				COL19A1
cg09359862	-0.0158222427251562	0.00147213482644352	1.22285728015096e-17	-0.0111447778614648	0.0117475699421239	0.345407189749466	10	80865790	ZMIZ1	5'UTR				ZMIZ1
cg03034820	0.011376941996388	0.00105857651427004	1.22527826290609e-17	-0.00366219754249564	0.00844739314436302	0.665702913309741	20	42649372	TOX2;TOX2;TOX2;TOX2	Body;Body;Body;Body				TOX2
cg05196406	-0.0284596683010734	0.00264812857693145	1.22704743161775e-17	-0.00129566535982369	0.0211319473695181	0.951250486894133	1	19217252	ALDH4A1;ALDH4A1;ALDH4A1;ALDH4A1	5'UTR;1stExon;Body;Body				ALDH4A1
cg01421512	0.0153841779910092	0.00143150753760869	1.22847739660491e-17	-0.00861925381918673	0.0114233659979111	0.452569583036918	12	48166035	SLC48A1	TSS1500	N_Shore			SLC48A1
cg07843142	-0.016006349049011	0.00148940460738689	1.22862834696723e-17	0.0147092297134621	0.0118853820201164	0.219197835316991	5	38925921	OSMR	Body				OSMR
cg19798702	0.0149676086345972	0.00139279715680276	1.23075946879174e-17	0.00815967444946845	0.0111144588938637	0.464831651921793	3	197247751	BDH1;BDH1;BDH1	Body;Body;Body				BDH1
cg21145416	-0.0230473246401912	0.0021446737119632	1.23150502868354e-17	0.00391653826397736	0.0171144001091185	0.819526772681014	4	55795664
cg15652249	-0.0170876685053294	0.00159011767805551	1.23232054970481e-17	-0.0105204181628102	0.0126890678106524	0.40932071360255	14	46308030
cg03038548	0.0191254162610707	0.00177978359639211	1.23371940067081e-17	-0.00627986525014677	0.0142025933392068	0.659468289554519	9	124049158	GSN-AS1;GSN;GSN;GSN;GSN;GSN;GSN;GSN;GSN;GSN	TSS1500;5'UTR;5'UTR;5'UTR;5'UTR;5'UTR;5'UTR;Body;Body;Body				GSN-AS1;GSN
cg01938725	-0.0218509050104903	0.00203345789519176	1.23506345741384e-17	0.00499549219205723	0.0162269028753569	0.758930404198387	2	102600505	LINC01127	Body				LINC01127
cg06593609	-0.0174299627248906	0.00162225298531018	1.24310907005833e-17	0.00701939484233579	0.0129455061224189	0.589048763806922	18	9538435
cg25287272	0.00804702272529117	0.000748969768332504	1.24410269598331e-17	-0.00561115185006254	0.00597674518663389	0.350416865813109	1	29213233	EPB41;EPB41;EPB41;EPB41;EPB41	TSS1500;TSS1500;TSS1500;TSS1500;TSS1500	N_Shore			EPB41
cg25590527	-0.0146845506874351	0.00136675325762293	1.24415926920634e-17	0.0136293330573706	0.0109066297455514	0.214783360997727	22	24979254	GGT1	TSS1500				GGT1
cg08228953	-0.00989054109871392	0.000920585613910421	1.24626432725966e-17	0.00279537972787976	0.00734623194347794	0.704487804422002	19	7979674	TGFBR3L	TSS1500	N_Shore			TGFBR3L
cg16155393	0.016359351129778	0.00152270782655687	1.24717962693482e-17	-0.00160691348183623	0.0121511402166279	0.895096794425088	3	46617303	LRRC2	5'UTR	N_Shore			LRRC2
cg27484878	-0.022014304799561	0.00204917653270315	1.25061641995278e-17	-0.000863003292408219	0.0163523368982758	0.958031749819246	8	13265200	DLC1;DLC1	Body;Body				DLC1
cg09887323	-0.0206010845425052	0.00191769493060442	1.25278423031612e-17	0.000845234103971364	0.0153031196058021	0.956079644015903	1	6348460	ACOT7;ACOT7;ACOT7;ACOT7	Body;Body;Body;Body				ACOT7
cg06061238	0.0127074016819865	0.00118290622055877	1.25337904725323e-17	-0.00752265911128754	0.00943953862878112	0.427660734396259	10	134915859	GPR123	Body	S_Shore			GPR123
cg22112495	-0.0167239806477689	0.00155688061807565	1.25657296798078e-17	0.000123723540372438	0.0124238375615133	0.992077150068486	2	24406369	FAM228A;FAM228A	ExonBnd;Body				FAM228A
cg25716102	-0.0378928254232008	0.00352760284884169	1.2575921437795e-17	0.0123068877270127	0.0281501126462164	0.663058398708613	2	59156510
cg14917057	0.0123577677263563	0.00115049860978413	1.26098192533073e-17	0.00912808628956305	0.00918092734712836	0.322861148990777	6	149294092	UST	Body				UST
cg15116821	-0.0111671995735957	0.00103968907248505	1.26289021111119e-17	0.00127374658952851	0.0082966722053489	0.878339823797653	5	43769912
cg25803107	-0.0200941062375822	0.00187082994054203	1.26382360499141e-17	-0.00091499561842743	0.0149291390853324	0.951269438075019	2	6072744	LOC150622	TSS200				LOC150622
cg02598079	0.00965205770371633	0.000898712805561533	1.26898623361585e-17	-0.00546608198637624	0.00717168791307144	0.448016907580261	2	64834106			N_Shelf
cg22404618	-0.0337653531132645	0.00314398641391323	1.27020609731795e-17	0.00714908774733742	0.0250888706870423	0.776359241285651	5	150394419
cg21021089	-0.0213808626330531	0.00199085743429433	1.27102146460914e-17	0.000288573193087912	0.0158869531065111	0.98554948476805	13	78292473	SLAIN1;SLAIN1	Body;Body				SLAIN1
cg23788493	0.0124127341906142	0.00115582781940966	1.27259565476557e-17	0.00902029689435264	0.00922345420111454	0.330798909148923	11	126017186
cg06086267	-0.0194602247249424	0.00181211059027186	1.27423185665194e-17	0.0150900608043056	0.0144605613016511	0.299592883126764	7	101784427	CUX1;CUX1;CUX1;CUX1;CUX1;CUX1;CUX1	Body;Body;Body;Body;Body;Body;Body				CUX1
cg09624551	-0.0221815813082462	0.00206553520399311	1.27470883764866e-17	0.0222321099398059	0.016482878362065	0.180901577360636	3	72128386
cg08920032	0.0131105297050468	0.00122093995150295	1.27970382562185e-17	0.00486872614440696	0.00974304609725535	0.618538724516442	15	99332004	IGF1R	Body				IGF1R
cg10551484	-0.0219475570029042	0.00204402822512989	1.28363418836215e-17	0.0151277616111891	0.0163112536345597	0.356262302590464	4	152682615	GATB	TSS1500	S_Shore			GATB
cg20148389	-0.027865693935852	0.00259526457042101	1.28527145708163e-17	0.0134262554096688	0.0207100949666357	0.518501460493545	13	41053543	LOC646982;LOC646982;LOC646982	Body;Body;Body				LOC646982
cg11470619	-0.0175648168212473	0.00163589888370939	1.28542768463799e-17	0.0177395373160316	0.0130543997801113	0.1776929566235	13	50645667	DLEU2	Body				DLEU2
cg05874538	-0.0294857346723752	0.00274618478268072	1.28616364883506e-17	0.000964782388227633	0.0219144314970636	0.964985382213168	8	142063089
cg01729262	0.0102345001525799	0.000953247816208672	1.2893329391569e-17	0.0131329782642239	0.00760687485407973	0.0878138330648793	1	933306			N_Shore
cg06798591	-0.0129803225503053	0.00120900290698258	1.28973053587513e-17	-0.00273336978260642	0.0096477890169348	0.777607939141872	11	94556390	AMOTL1;AMOTL1	Body;Body				AMOTL1
cg02847042	0.0108395435210715	0.00100963060080574	1.29116417445835e-17	0.0108516557662975	0.00805680694840148	0.18151281422162	5	133870539	JADE2;JADE2;JADE2;JADE2	5'UTR;5'UTR;5'UTR;Body				JADE2
cg07919577	-0.0212800263646471	0.00198216145759787	1.29344817771679e-17	0.0074150431323895	0.0158175596021786	0.640395486614134	22	26966223	TPST2	5'UTR				TPST2
cg21721867	-0.0179671669286938	0.00167358798805687	1.29375817690142e-17	-0.00592370643091166	0.0133551571437882	0.658467660931523	6	124511278	NKAIN2	Body				NKAIN2
cg09690765	0.0163154424754521	0.00151973683642286	1.29384553695223e-17	0.00636376589954796	0.0121274318485017	0.601097540099359	5	149547566	CDX1	Body	S_Shore			CDX1
cg13166098	-0.0288612993769924	0.00268840234495461	1.29516451990112e-17	-0.0146153769971764	0.0214533302334967	0.497513999705832	14	75313044
cg27570978	-0.0157193960098494	0.00146427401644307	1.29637488327866e-17	0.0156815109821957	0.0116848410305981	0.183075365284185	10	70231996	DNA2	TSS200	S_Shore			DNA2
cg06797617	0.0147823397303636	0.00137701804064673	1.29786046362104e-17	0.0151891917576281	0.0109885422540709	0.170425631110888	2	88649907			N_Shore
cg19936016	-0.0129927429307969	0.00121042190362806	1.30377102690401e-17	-0.0100815606878962	0.00965911254657417	0.299499210385261	4	1206045	CTBP1;CTBP1	Body;Body	Island	DDD	CTBP1	CTBP1
cg03167812	0.012567397708433	0.00117080564235532	1.3042992458205e-17	-0.00148798366576803	0.00934297655699816	0.873831391913561	2	236970809	AGAP1;AGAP1	Body;Body				AGAP1
cg14256028	-0.0153234639074236	0.00142761298347634	1.30641628578825e-17	0.0187702479622674	0.0113922876304672	0.103036358881514	13	110528090
cg13880897	0.0166170306966697	0.0015482726247254	1.31251563843887e-17	0.0120637408602169	0.0123551461603407	0.331566453189771	6	18336302
cg07420108	-0.0230366238192428	0.00214650907561534	1.31552264931385e-17	-0.0187553784996222	0.0171290462288118	0.276562414947111	20	58251627	PHACTR3;PHACTR3;PHACTR3;PHACTR3	TSS200;5'UTR;Body;Body				PHACTR3
cg09128019	-0.01327199967655	0.0012367178582648	1.31861007695922e-17	-0.00319341352178292	0.00986895308613692	0.747031224043356	12	8997324	A2ML1;A2ML1	TSS1500;Body				A2ML1
cg03603260	-0.0207987140334705	0.00193810467336423	1.31959297613854e-17	-0.0145827736401457	0.0154659884383742	0.348346610915662	1	151021364	C1orf56	Body	S_Shore			C1orf56
cg24835948	-0.0155796109976755	0.00145181013198912	1.32148755366011e-17	0.00313756757662002	0.0115853797912176	0.787169966263911	5	14331816	TRIO	Body		Autism;DDD;SCZ_SCHEMA	TRIO	TRIO
cg25088009	0.00824485897733328	0.000768334169084225	1.32357275624249e-17	0.0171702908417562	0.00613127223682788	0.00628681102542962	14	74188055	C14orf43;C14orf43	Body;Body	S_Shelf			C14orf43
cg09747891	-0.0215376089203671	0.00200708486505422	1.32377587017934e-17	0.00721978215977272	0.0160164472767518	0.653274614796162	5	33893097	ADAMTS12	TSS1500	S_Shore			ADAMTS12
cg27243353	0.0127551892364548	0.00118869054924667	1.32585729299052e-17	-0.000519883261806691	0.00948569731248911	0.956417833705038	1	164559503	PBX1;PBX1;PBX1	Body;Body;Body		DDD	PBX1	PBX1
cg04664934	-0.0105696810258068	0.000985065102109194	1.32908747362729e-17	-0.00276763158391096	0.00786077536969211	0.725628744987288	9	27276709	LINC00032	Body				LINC00032
cg24310133	-0.0122347973987907	0.00114027368069369	1.33050514206992e-17	0.00276897015879195	0.00909933287121107	0.761622412852725	7	140098579	SLC37A3;SLC37A3	TSS1500;TSS1500	S_Shore			SLC37A3
cg24183173	0.0223799450142894	0.00208593451691712	1.33500354965882e-17	0.0997498859524883	0.0166456639650148	4.55978419506944e-08	X	39962195	BCOR;BCOR	5'UTR;5'UTR	Island	DDD	BCOR	BCOR
cg22188603	0.0110502611594311	0.00103004431273351	1.34142500477069e-17	0.00903931456939422	0.00821970745475611	0.274491165379065	5	142243769	ARHGAP26;ARHGAP26	Body;Body				ARHGAP26
cg18489530	-0.0160128075151158	0.00149268755662128	1.3442152273019e-17	-0.00298271113770896	0.0119115798078833	0.802865068669928	6	151085866	PLEKHG1	Body				PLEKHG1
cg16100871	0.0118730542521654	0.00110680650920548	1.34542544327883e-17	-0.00638275586925506	0.00883226634254766	0.471824903064149	18	29598128	RNF125	TSS1500	N_Shore			RNF125
cg15864926	-0.0249494530286948	0.00232589999336455	1.34864158980121e-17	0.0030957653661786	0.0185605777131473	0.867920361979908	7	67402892
cg19947484	-0.0267147611535402	0.00249053335112583	1.35035804401965e-17	0.00940427307846757	0.0198743445301308	0.63726518245347	5	177799357	COL23A1	Body				COL23A1
cg16932704	-0.0310614498628729	0.00289583770993298	1.35213449044184e-17	-0.00840089501669572	0.0231086551499247	0.7170842610089	12	12094989
cg25736251	0.0111715312136872	0.00104156694698197	1.35555884869858e-17	0.00336732886157069	0.0083116575596784	0.68637404922936	3	61235869	FHIT;FHIT	5'UTR;5'UTR	N_Shore			FHIT
cg00038681	-0.042877487243489	0.00399816458737631	1.36445192433761e-17	0.0122097373526681	0.0319051742317626	0.702884238930541	3	77517922	ROBO2;ROBO2;ROBO2;ROBO2;ROBO2	5'UTR;Body;Body;Body;Body				ROBO2
cg15861278	0.00554907332902641	0.000517436298696197	1.36525023548026e-17	0.0104993144758048	0.00412911847497855	0.0127672625005203	1	11863490	MTHFR	5'UTR	N_Shore			MTHFR
cg03952885	-0.014336208541646	0.00133688133355063	1.36872790519914e-17	0.00452645866225185	0.010668253130148	0.672399937047741	7	115435996
cg07376732	-0.0211530810513884	0.00197265004866028	1.37154265210145e-17	-0.00845965360232726	0.0157416589851051	0.592359489446636	3	194269986
cg14567671	0.00978808464611006	0.000912829719352049	1.37401168111466e-17	0.0067230492258538	0.00728434025247819	0.358588197284048	1	3388012	ARHGEF16	Body				ARHGEF16
cg22202786	-0.0110029059274912	0.00102614003474643	1.3751461547693e-17	0.00108953419294057	0.00818855149138721	0.894456535611272	5	76383494	LOC728723;ZBED3	Body;TSS1500	S_Shore			LOC728723;ZBED3
cg21985691	-0.020571156643952	0.00191852640767209	1.3767027059784e-17	-0.00144423522827653	0.0153097547555399	0.925060516532996	11	17849903	SERGEF	Body				SERGEF
cg26317555	0.017380350699608	0.00162104652438027	1.38112218541912e-17	0.00467668425833992	0.012935878618265	0.718581198528591	5	34490653
cg06716655	-0.0132461347375861	0.00123545480319696	1.38124127143073e-17	-0.000980054994062685	0.00985887396329867	0.921042707558627	1	154579727	ADAR;ADAR;ADAR;ADAR;ADAR	TSS1500;Body;Body;Body;5'UTR	N_Shore			ADAR
cg09451775	0.0121879598619771	0.0011367890132931	1.3830145348283e-17	0.00626683272310132	0.0090715253815178	0.491514882666434	2	170217207	LRP2	Body	N_Shore			LRP2
cg08640475	0.0321663787362117	0.00300021593577738	1.38325149715292e-17	-0.0193090141170608	0.0239415887145115	0.422150847785793	16	85551478			Island
cg07242524	-0.0219357108986586	0.00204599772011066	1.38374292907956e-17	0.0163901087323275	0.0163269701162444	0.318226607690889	15	31623225	KLF13;KLF13	Body;Body	S_Shore			KLF13
cg27049015	-0.00986555949859266	0.000920227976767424	1.38697327556589e-17	-0.00264712144981509	0.00734337801510413	0.719363922500037	10	114122183
cg17381713	0.00783618445200827	0.000730946441321396	1.38812085548837e-17	-0.0151398159469455	0.00583291984479053	0.0110829487426873	14	65689262	LOC100128233	TSS200				LOC100128233
cg07696502	-0.0299621489223811	0.00279493426706823	1.39095395417682e-17	0.0403832836038162	0.0223034501977952	0.0736502088507252	13	101310370	TMTC4;TMTC4;TMTC4	Body;Body;Body				TMTC4
cg09834951	0.0135025011978664	0.0012595572836311	1.39176320754904e-17	0.00681935238946251	0.010051210677024	0.499280284371819	19	1265877			Island
cg13812230	0.00901920059681059	0.000841367296132614	1.3939860963683e-17	-0.005908113979281	0.00671407331773546	0.381305374861684	12	57915555	MBD6;DDIT3	TSS1500;TSS1500	N_Shore			MBD6;DDIT3
cg27547422	0.0124095039240108	0.00115770264123374	1.39800181906064e-17	-0.00402031768597279	0.00923841519525165	0.664513825036961	12	131187594			N_Shore
cg15744837	0.0149399247932667	0.00139378330040142	1.39868372628828e-17	0.00218039156066638	0.0111223282755876	0.845038120052565	12	105073955	CHST11;CHST11	Body;Body				CHST11
cg16907093	0.00895818453842665	0.000835778374635712	1.40259296817732e-17	0.0071787289671397	0.00666947397465456	0.284743778674558	10	103372983	FBXW4	Body				FBXW4
cg03194831	-0.0133499186596417	0.0012456804775511	1.41179868474471e-17	-0.0135974649940177	0.00994047438638681	0.174869753470973	17	2096102	SMG6;SMG6;SMG6	Body;Body;Body				SMG6
cg11083745	-0.0204582664361722	0.00190905480207778	1.4152960714801e-17	0.015439520916913	0.015234171767362	0.313641499594077	5	149494527	PDGFRB	3'UTR				PDGFRB
cg13556767	0.0158820439760976	0.00148213708403086	1.42057840316247e-17	0.000710186679769125	0.0118273875094253	0.952256758220432	9	8234760
cg16336665	-0.00948452174670992	0.00088512421140597	1.42168971162201e-17	-0.0109165472684676	0.00706325154067526	0.12584533643511	17	73028495	KCTD2	TSS200	N_Shelf			KCTD2
cg07797805	-0.0100702293188712	0.000939784459658627	1.42170850181458e-17	-0.00471377255371684	0.00749943787216314	0.531290364583555	20	25387977	GINS1	TSS1500	N_Shore			GINS1
cg05062539	-0.0245840420673523	0.00229429417177695	1.42283839993905e-17	0.0142596941914324	0.0183083646732754	0.438174229263824	8	11664388	FDFT1;FDFT1;FDFT1;FDFT1;FDFT1;FDFT1;FDFT1;FDFT1;FDFT1	TSS1500;5'UTR;5'UTR;Body;Body;Body;Body;5'UTR;5'UTR	N_Shore			FDFT1
cg09170532	-0.0212256265596987	0.00198088292632297	1.42324368433147e-17	0.00639340228053998	0.0158073569799016	0.68686903931202	5	159806732
cg19641870	-0.00734018859153439	0.000685060873323039	1.42711807397007e-17	8.89428155073584e-05	0.00546675506849959	0.987056432490312	10	43931771	ZNF487	TSS1500	N_Shore			ZNF487
cg03755566	-0.0161488135472423	0.00150717642111221	1.42736828038966e-17	9.66396808431399e-05	0.0120272002972107	0.993607388190205	10	90695563	ACTA2;ACTA2	Body;Body				ACTA2
cg23928726	0.0110053391424753	0.00102724013046033	1.43478090296078e-17	-0.0169610502217927	0.00819733020588395	0.0415044888772702	1	2344998	PEX10;PEX10	TSS1500;TSS1500	N_Shore			PEX10
cg10215441	-0.0129522894424091	0.00120902855378394	1.43832486033579e-17	0.0138835151440565	0.0096479936772603	0.153737129457887	19	10788396	ILF3;ILF3;ILF3;ILF3;ILF3	Body;Body;Body;Body;Body				ILF3
cg19174658	0.0276615287293997	0.00258215652259105	1.44103271005014e-17	-0.0273680313959462	0.0206054933323823	0.187588863345698	22	45018513			S_Shelf
cg01516372	0.015303258183733	0.00142856019739976	1.44239996020385e-17	-0.011062331248507	0.0113998463551273	0.334540777705591	1	87617972	LOC339524	Body	Island			LOC339524
cg13832955	-0.0163770813552499	0.0015288511536994	1.44473170138606e-17	-0.00648998799884782	0.0122001636919154	0.596110165219632	7	1153842	C7orf50;C7orf50;C7orf50	Body;Body;Body	N_Shore			C7orf50
cg01636591	-0.026565792662109	0.00248005581143567	1.44638866922271e-17	0.0155796362056173	0.0197907342329485	0.433293202710093	17	32646156	CCL8;CCL8	1stExon;5'UTR				CCL8
cg12687767	-0.0160346137135091	0.0014969664136733	1.44886331251967e-17	0.00125944186125083	0.0119457248954039	0.91627704395554	20	19870109	RIN2	TSS200				RIN2
cg25375855	-0.0274229717898097	0.00256031819524897	1.45317603268666e-17	0.0118611190155466	0.0204312244588649	0.563052053475074	18	41710738
cg12704227	-0.0169265436711597	0.00158033195827827	1.45327803233236e-17	0.012272734442733	0.0126109782053715	0.333162595260824	15	49158628	SHC4	Body				SHC4
cg00675737	-0.00998116355647186	0.000931891478173234	1.45396795378699e-17	0.00920703882010926	0.00743645223362923	0.219011240910807	16	89462359	ANKRD11	5'UTR		Autism;DDD	ANKRD11	ANKRD11
cg18851795	0.0219231431699107	0.00204686682364312	1.45440209602097e-17	0.00679403215144649	0.0163339055234851	0.6784733374814	1	204543875
cg19708554	-0.0191222631670483	0.00178537647311975	1.45502877544324e-17	-0.00132588619955367	0.0142472242448517	0.926067667276588	1	166136816	FAM78B	TSS1500	S_Shore			FAM78B
cg27296341	-0.0396900712270495	0.00370577999637951	1.45623906983702e-17	-0.00349697832303206	0.0295719582986594	0.906139650071605	6	154485839	IPCEF1;OPRM1;IPCEF1;IPCEF1	Body;Body;Body;Body				IPCEF1;OPRM1
cg24103572	0.032126299936573	0.00299973616583895	1.46035929325919e-17	-0.0130331974355642	0.0239377601719034	0.587516511825706	10	22606415	COMMD3;COMMD3-BMI1	Body;Body	S_Shore			COMMD3;COMMD3-BMI1
cg00972636	-0.0265570362332684	0.00247984631356529	1.46419090143796e-17	-2.29118265703962e-05	0.0197890624493313	0.999078858153243	1	22416016	CDC42;CDC42;CDC42	Body;Body;Body				CDC42
cg25320780	-0.014257052131588	0.00133134981613373	1.46710078594328e-17	0.000535286075395733	0.0106241118690529	0.959931821304306	1	110933345	SLC16A4	5'UTR				SLC16A4
cg24642820	0.0147355385764352	0.00137609414219643	1.47042212858827e-17	-0.0183097653343407	0.0109811695858415	0.099035149915647	3	13462465	NUP210	TSS1500	S_Shore			NUP210
cg14434062	-0.0308039584362193	0.00287680397978127	1.47407628226658e-17	0.00425663570843262	0.0229567668363	0.853331497113443	15	70767419
cg03922471	0.00729884268229084	0.000681667212387803	1.47656035498584e-17	0.00423758996038484	0.00543967380632142	0.438084456655889	9	100473850
cg01623747	-0.0143892318522827	0.00134393173038609	1.48015903196137e-17	0.0147072306441918	0.0107245149809354	0.173787806004561	1	15606535	FHAD1	Body				FHAD1
cg17302455	0.0134340951708276	0.00125475134276736	1.4818005190212e-17	0.00994679858948675	0.0100128594843069	0.323268838444849	17	67319224	ABCA5	5'UTR	N_Shelf			ABCA5
cg06547348	-0.0202772342859226	0.00189393854584447	1.48314813766131e-17	0.0110318116009028	0.0151135447200467	0.467394569333059	2	210528342	MAP2;MAP2;MAP2;MAP2	Body;Body;Body;Body				MAP2
cg24929834	-0.0172875816468968	0.00161482857418229	1.4891244059805e-17	-0.00659070346758385	0.0128862596543392	0.610330241251083	22	29457241	C22orf31	Body				C22orf31
cg15826444	0.0185667060095075	0.00173431696053458	1.48936881700018e-17	0.00158467379335898	0.0138397716226255	0.909104145483468	2	20767574
cg14111697	-0.0218563311197699	0.00204164483104244	1.49096390945603e-17	0.00535317477266772	0.0162922342565523	0.743268644743079	9	80462928	GNAQ	Body				GNAQ
cg05695762	0.011723425436572	0.00109511941511652	1.49165250127062e-17	-0.00680186224200411	0.00873900385546833	0.438483967934609	4	2059595			N_Shore
cg04789365	0.0123562137506409	0.00115429863422752	1.49608097664044e-17	-0.0158572474237437	0.00921125137189069	0.0887126640062546	1	27687695	MAP3K6	Body	Island			MAP3K6
cg20147499	-0.0182266342503437	0.00170272435010303	1.49695713772876e-17	0.00426794021715683	0.0135876640071868	0.754193972649754	1	5564550
cg09392505	0.0143254617130862	0.00133836296043286	1.50167631123489e-17	-0.00161879434357609	0.0106800764462699	0.87987589916612	16	73072333	ZFHX3;ZFHX3	5'UTR;5'UTR				ZFHX3
cg23723105	-0.029103880105649	0.00271924489272044	1.50722937602984e-17	0.00818188103689427	0.0216994523824766	0.707051091158706	1	68150193	GADD45A	TSS1500	N_Shore			GADD45A
cg09494782	0.0132749059289922	0.00124035556186476	1.51022901091344e-17	0.00482137602219225	0.00989798179784299	0.627407577100481	15	70540614
cg21418737	-0.0236646297772983	0.00221116131430985	1.51126390849949e-17	0.0101214269812738	0.0176449681962403	0.56770793207083	1	200997637
cg08731516	0.0175772132003964	0.00164238948133992	1.51220483255581e-17	-0.00315261553959436	0.0131061944583304	0.810474536037478	13	97980658	MBNL2;MBNL2;MBNL2	Body;Body;Body				MBNL2
cg17491449	-0.0194752763136932	0.00181982593886877	1.51569628987363e-17	0.00167757917054494	0.0145221294376955	0.908300124683822	4	3344154	RGS12;RGS12	Body;Body	S_Shelf			RGS12
cg26970354	0.0103011943009542	0.000962578097086599	1.51607454751958e-17	0.00459204442172166	0.00768133007735429	0.551513768388734	5	58652891	PDE4D;PDE4D;PDE4D;PDE4D;PDE4D	TSS200;Body;Body;Body;Body				PDE4D
cg10648912	-0.0309643622575186	0.00289344577914826	1.51691233335342e-17	-0.00867012176285287	0.0230895676494557	0.708202963675417	10	27988933	MKX;MKX	Body;Body		Autism	MKX	MKX
cg16679068	0.00905701669802632	0.000846359228790521	1.51976335719479e-17	0.000292897316659781	0.0067539087166349	0.965508296314695	8	95229754	CDH17	TSS1500				CDH17
cg17999640	-0.0156843034475897	0.00146569404834304	1.52125091929707e-17	0.0153467298865781	0.0116961728215219	0.192932647539583	18	52999524	TCF4;TCF4;TCF4;TCF4;TCF4;TCF4;TCF4;TCF4;TCF4;TCF4;TCF4	Body;Body;Body;Body;Body;Body;Body;Body;Body;Body;Body		Autism;DDD	TCF4	TCF4
cg24618739	-0.0261889751268988	0.0024474521907493	1.52433190315842e-17	0.0105630385774491	0.0195305588009841	0.589995347528882	10	25154684	PRTFDC1	Body				PRTFDC1
cg07871313	0.0148582522483664	0.00138859539207499	1.52648191678403e-17	-0.00947676973347811	0.0110809289996358	0.394771624835304	6	21664167			N_Shore
cg15136744	-0.0293936618016353	0.00274701976440706	1.52649917523843e-17	-0.00190021366303994	0.0219210946138205	0.931121692883828	7	81399827	HGF;HGF;HGF;HGF;HGF	TSS1500;TSS1500;TSS1500;TSS1500;TSS1500				HGF
cg09165170	0.0186016315767512	0.00173846834231781	1.52784140129659e-17	0.0119768465638207	0.0138728994632139	0.390331591958861	1	10601579	PEX14	Body				PEX14
cg21991596	-0.0151059936518266	0.0014118085530766	1.52973003577387e-17	0.0032379389882601	0.0112661689841439	0.774486663146523	6	155469004	TIAM2	Body				TIAM2
cg02267261	-0.0180370783581168	0.00168576836994515	1.53064302535464e-17	-0.00685447847248874	0.0134523560453997	0.611665667439357	2	27351954	ABHD1	Body				ABHD1
cg21455160	-0.0213742527628509	0.00199769794627691	1.53190380948145e-17	-0.0205455293001144	0.0159415400855783	0.200882592388564	2	50763653	NRXN1;NRXN1	Body;Body		Autism	NRXN1	NRXN1
cg01337111	-0.0174820532916407	0.00163404257145819	1.53754848968035e-17	0.0308871193801598	0.0130395864915363	0.0200638746115761	13	107124225
cg02817322	0.00717203783538685	0.000670371423379309	1.53790036324232e-17	0.00383165085669674	0.00534953391624808	0.475749801740424	20	39591620
cg17122997	-0.0260380277432384	0.00243400813880588	1.54515743709606e-17	-0.000615422791288071	0.0194232758689633	0.97479598573195	7	25399842
cg06202930	-0.0126233964851654	0.00118008255692692	1.54910385464373e-17	-0.00110593065508657	0.00941700591953989	0.90678230148492	16	8956240	CARHSP1;CARHSP1;CARHSP1;CARHSP1;CARHSP1;CARHSP1;CARHSP1;CARHSP1;CARHSP1	5'UTR;TSS1500;TSS1500;TSS1500;5'UTR;5'UTR;5'UTR;5'UTR;5'UTR				CARHSP1
cg17065224	-0.0353327533493353	0.00330306714696396	1.54977113380587e-17	0.000220359497108781	0.0263583278076734	0.993348786066026	13	47190203	LRCH1;LRCH1;LRCH1	Body;Body;Body				LRCH1
cg07772436	-0.0178735068936884	0.001670940671757	1.55178872173813e-17	-0.0020108931127973	0.0133340316783532	0.880475438384646	3	52834330	ITIH3	Body				ITIH3
cg22834542	-0.0154562899348429	0.00144512568404462	1.56055749194147e-17	0.00267958494398465	0.0115320381961802	0.816804106031364	11	88288530	GRM5;GRM5	Body;Body				GRM5
cg18947545	0.00650395521228718	0.000608170824233503	1.56911750962258e-17	-0.00950274796807688	0.00485317592254946	0.053428960404118	10	33330855
cg19496479	-0.0240302985518197	0.00224704111382715	1.56980397376326e-17	0.0029741519740457	0.0179312873884552	0.86864895337549	2	133409467	LYPD1;LYPD1	Body;Body				LYPD1
cg14118175	-0.0199638831877487	0.00186679781444861	1.56987808464987e-17	0.00519013218122708	0.0148969628998044	0.72837994485431	13	94152384	GPC6	Body				GPC6
cg23696949	0.00763038788087889	0.00071360877788444	1.58095817802711e-17	-0.00410765560558545	0.00569456606754127	0.472641176898576	1	183155644	LAMC2;LAMC2	Body;Body				LAMC2
cg21478105	0.0232770939080768	0.00217707772516005	1.58670085765255e-17	-0.00529492368971449	0.0173729826822618	0.761262229075441	12	97384251
cg19897409	0.0127663857146554	0.0011940266523588	1.58686168541685e-17	-0.00331981240458154	0.00952827917618942	0.728368907119375	6	157247057	ARID1B;ARID1B	Body;Body		Autism;DDD	ARID1B	ARID1B
cg27503024	-0.022296733778367	0.00208540216613403	1.58731913185498e-17	0.00494799299678809	0.0166414158296228	0.766923330410546	10	60628642
cg24492202	-0.0162759550667764	0.0015223076224913	1.58866124313955e-17	0.0254946888828609	0.0121479466061195	0.0387433607940435	4	2802612	SH3BP2	5'UTR				SH3BP2
cg25660490	-0.0371432344240929	0.00347419844645674	1.59212056000012e-17	0.0268679725408751	0.0277239479084728	0.335169336199353	22	44185641	EFCAB6;EFCAB6	5'UTR;5'UTR				EFCAB6
cg24637715	-0.0243413634725708	0.00227685433636312	1.59494331370878e-17	0.000393654030230122	0.0181691955682295	0.982763989420966	21	23341718
cg25436157	-0.00690315023305259	0.000645717061393902	1.59578339442017e-17	2.19605165899845e-05	0.00515279321247591	0.99660929017677	18	21018562	C18orf45	TSS1500	S_Shore			C18orf45
cg19734190	-0.033018722995309	0.00308862779095272	1.59768173582104e-17	0.00732078263433991	0.0246471113566831	0.767156221138879	4	6993556	TBC1D14;TBC1D14;TBC1D14	Body;Body;Body				TBC1D14
cg24587175	-0.0227262185938762	0.00212585921892973	1.59805178526783e-17	0.00296274076826384	0.0169642612978724	0.86176357004998	10	105670608	OBFC1	Body				OBFC1
cg25137183	-0.0255050087427199	0.00238580344112084	1.59839325085154e-17	-0.0149867487603929	0.0190386045417032	0.43331757100623	3	40570579	ZNF621;ZNF621;ZNF621	Body;Body;Body	S_Shelf			ZNF621
cg22821981	0.0117189309903994	0.00109624918049778	1.60061323825077e-17	-0.0123696561273299	0.00874801933258101	0.16093192003413	3	122296435	PARP15	TSS200	N_Shore			PARP15
cg08824488	-0.0193713463499194	0.00181216149230371	1.60351759227801e-17	0.00391713484408451	0.0144609674975842	0.78712772084053	15	90644126	IDH2;IDH2;IDH2	TSS1500;Body;5'UTR	N_Shore			IDH2
cg05165263	-0.0246816292407866	0.00230909975819958	1.60937269409182e-17	0.00220236107150755	0.018426512589424	0.9051379172628	4	185317227	IRF2	Body				IRF2
cg10276400	0.0182051879054521	0.00170327506215967	1.613207037622e-17	0.00311823644690703	0.013592058664719	0.819084046884856	16	17481251	XYLT1	Body				XYLT1
cg16866941	-0.0130009410538116	0.00121641921007458	1.61669962719414e-17	0.00144466129960767	0.00970697078325149	0.882034418864555	22	38601325	MAFF;MAFF;MAFF;MAFF	5'UTR;5'UTR;5'UTR;5'UTR	S_Shelf			MAFF
cg02523270	0.0207150441198565	0.00193821777131131	1.61822571721326e-17	-0.0150088502496008	0.0154668909549235	0.334544386356291	3	193987651			Island
cg11870455	0.0207708594334804	0.00194344243052924	1.6183194318936e-17	0.00802450576258227	0.0155085835013424	0.606173667933053	3	187491295
cg05414442	0.00880025657762223	0.000823405316987369	1.61852708809172e-17	0.0140689559884566	0.00657073752911241	0.0350582935743867	2	72358024	CYP26B1	3'UTR				CYP26B1
cg14561438	-0.0260725594068767	0.002439583034015	1.62105432810801e-17	0.00091715060014829	0.0194677632828963	0.962532540847536	4	7263150	SORCS2	Body				SORCS2
cg06164804	-0.0165031940354488	0.00154419493937142	1.62145964836381e-17	-0.0138055710336706	0.0123226064139551	0.265649984641508	2	240044389	HDAC4	Body	N_Shore	DDD	HDAC4	HDAC4
cg12091289	-0.00704796249940543	0.000659485159473918	1.62282185012253e-17	-8.85871897075205e-05	0.00526266201814486	0.986608265941227	7	66270631	RABGEF1;RABGEF1;RABGEF1;RABGEF1	Body;Body;Body;Body				RABGEF1
cg11873026	0.00963126309116122	0.000901237764472977	1.62555822752143e-17	-0.000378550408135602	0.00719183697203014	0.958142508676807	3	129326664	PLXND1	TSS1500	S_Shore			PLXND1
cg06568361	-0.00993453236030722	0.00092961941441048	1.62586040501387e-17	0.00113187600662674	0.00741832126662371	0.879084020593429	2	55214733	RTN4;RTN4;RTN4;RTN4;RTN4	Body;Body;Body;Body;Body				RTN4
cg26712605	0.0157572318132859	0.00147457713453954	1.63142800558443e-17	-0.00238669083716447	0.0117670594512795	0.839742959937718	6	37745367
cg01656996	-0.0186281249177727	0.00174343106475471	1.64044359362332e-17	-0.000946603587680403	0.0139125017658587	0.945910097128905	12	49526897			S_Shore
cg18252288	-0.0271634731520168	0.0025422734795628	1.64069374951923e-17	0.00597786782716426	0.0202872284363531	0.768954339604587	16	89509695	LOC101927817;LOC101927817;ANKRD11;ANKRD11;ANKRD11;ANKRD11	Body;Body;Body;5'UTR;5'UTR;5'UTR		Autism;DDD	ANKRD11	LOC101927817;ANKRD11
cg01642578	-0.0339067201510885	0.00317342952838254	1.64184307701612e-17	-0.00404572522694363	0.0253238254210308	0.873440746465707	4	10734556
cg17528218	-0.0172276480185388	0.00161250612243908	1.64793496052246e-17	-0.00557820042433919	0.0128677265935077	0.665722247779933	2	77747049	LRRTM4;LRRTM4	Body;Body				LRRTM4
cg03159676	0.0105759007468826	0.000989929068622855	1.65007645842782e-17	-0.000307416542694014	0.00789958960449519	0.969046913917298	16	85600536
cg03593471	0.0138958525865119	0.00130069012702238	1.65044243936624e-17	0.0153002982522576	0.0103794489239412	0.144065267003001	8	10709415
cg07490201	0.0112173530817863	0.00105000065717491	1.65243687096392e-17	-0.00606584107446786	0.00837895818906613	0.471046361927588	15	86441382
cg05063670	0.0129140212050563	0.00120887677454409	1.6564873729182e-17	-0.013729708243226	0.00964678248572817	0.158242179797344	6	166986562	RPS6KA2;RPS6KA2	Body;Body				RPS6KA2
cg21896865	-0.0247450229163588	0.00231640619047481	1.657687432446e-17	0.0339232260158097	0.0184848175915466	0.0698940549632924	1	32625023	KPNA6	Body				KPNA6
cg00168118	-0.0172882462404109	0.00161852744868114	1.66573896703961e-17	0.000227371162118359	0.012915776507077	0.985994962135803	16	85669675	KIAA0182;KIAA0182	5'UTR;Body	N_Shore			KIAA0182
cg22875028	-0.0116859806490528	0.00109408983657249	1.6693113181095e-17	-0.00139081275237078	0.00873078786482697	0.873801915496864	2	219947425	NHEJ1	Body				NHEJ1
cg12903041	-0.02069616316704	0.001937696492525	1.67086031409374e-17	-0.00263343328155608	0.0154627311735696	0.865163021806982	16	70788822	VAC14-AS1;VAC14	TSS200;Body				VAC14-AS1;VAC14
cg25051492	-0.0214980303143763	0.00201277903903732	1.67115077368946e-17	0.0139461322742161	0.0160618865299557	0.387632727675412	9	90264821	DAPK1;DAPK1;DAPK1;DAPK1;DAPK1;DAPK1;DAPK1;DAPK1	ExonBnd;ExonBnd;ExonBnd;ExonBnd;Body;Body;Body;Body				DAPK1
cg03696603	0.0153988008737582	0.00144180597737989	1.67546345261207e-17	0.0117048459103148	0.0115055470857665	0.311821072768093	16	69111974	TMCO7	Body				TMCO7
cg17795059	0.0113995116627166	0.00106740475656426	1.67987935509866e-17	-0.00867574709022215	0.00851784212223819	0.311246375664413	22	45704902	FAM118A;FAM118A	TSS1500;TSS200	N_Shore			FAM118A
cg07326765	-0.0168186697799922	0.00157486337419688	1.68148812494158e-17	0.0189831095494767	0.0125673391494736	0.134536630729909	11	45868449	CRY2;CRY2	TSS1500;TSS1500	N_Shore			CRY2
cg08756033	0.0132114543266865	0.00123713683827798	1.68454932248994e-17	-0.00579952348033906	0.00987229652786576	0.558420218251845	13	31480128	C13orf33	TSS200	N_Shore			C13orf33
cg00536910	-0.0139855303952032	0.00130963998030984	1.68568317963102e-17	-0.0150507552816378	0.0104508683520924	0.15341560893051	8	1319507			N_Shore
cg01352546	-0.0225613581141551	0.00211273205226771	1.68688099580381e-17	0.00384837108971536	0.0168595070961961	0.81997884534975	9	129907516	RALGPS1;RALGPS1;RALGPS1;RALGPS1	Body;Body;Body;Body				RALGPS1
cg17740722	-0.0167731094786749	0.00157070346426907	1.6871589864705e-17	0.00234080446387497	0.0125341432546737	0.852288130858321	19	57337294	PEG3;PEG3;PEG3;ZIM2;PEG3;PEG3;ZIM2;ZIM2	TSS1500;5'UTR;5'UTR;5'UTR;5'UTR;5'UTR;5'UTR;5'UTR				PEG3;ZIM2
cg22678073	0.0109488381033482	0.00102529964686124	1.68757543401676e-17	-0.00656559087181645	0.00818184523372493	0.424474470169968	1	8087421	ERRFI1	TSS1500	S_Shore			ERRFI1
cg07444408	0.0106080364297219	0.000993388959242512	1.68787570124254e-17	0.00581013666005637	0.007927199376587	0.465567180640866	4	141218466	SCOC	5'UTR				SCOC
cg05570786	-0.0167971241549904	0.00157299076138977	1.68921334378718e-17	-0.000885294079885573	0.0125523957831929	0.943935365075528	5	36600653
cg11530289	-0.0226863323512586	0.00212452164775137	1.69030363658932e-17	0.00455467274835402	0.0169535875398116	0.788830916314932	8	67350852	ADHFE1	Body	N_Shore			ADHFE1
cg06101750	-0.0206601585463758	0.00193490912112888	1.69613405933815e-17	-0.00476832698271369	0.015440488074743	0.758196984822014	8	56891335	LYN;LYN	Body;Body				LYN
cg10986058	-0.0223574852258443	0.00209396254855693	1.69983746472129e-17	0.00338818656250299	0.0167097272977288	0.839790358644517	3	67352996
cg19959917	0.0185447745063058	0.00173687398280333	1.69999238877278e-17	0.00248374226254382	0.0138601765457386	0.858197423784642	10	44878373	CXCL12;CXCL12;CXCL12	Body;Body;Body	N_Shore			CXCL12
cg09583058	-0.010096829954402	0.000945731809559195	1.70705809079434e-17	0.00983902574660709	0.00754689745784252	0.195769003190253	19	49150282	CA11;SEC1P	TSS1500;Body				CA11;SEC1P
cg08741843	0.0133982822979136	0.00125515067836308	1.71957799947853e-17	-0.0117318700989842	0.0100160461644647	0.24467318699403	4	1031015			S_Shore
cg23357995	-0.0275763525032661	0.0025833535262136	1.71963303908871e-17	0.0206677803048887	0.0206150453676473	0.318854467216591	1	210567246	HHAT;HHAT;HHAT;HHAT;HHAT;HHAT	Body;Body;Body;Body;Body;Body				HHAT
cg00678892	-0.00798765859316111	0.000748330578978301	1.72495542115906e-17	0.00135077948835052	0.00597164448423226	0.821577301669638	2	53543334
cg20478750	0.00804845226940426	0.000754028685108026	1.72525121805813e-17	0.0105066481639595	0.00601711511579004	0.0843187173710819	5	145315284	SH3RF2	TSS1500	N_Shore			SH3RF2
cg26661922	0.0127982194569984	0.00119904605653748	1.72739024190502e-17	-0.0169638318945236	0.00956833379659353	0.0797429756942206	16	69951820	WWP2	Body				WWP2
cg26667416	-0.0219487382365853	0.00205638818014888	1.72921701540636e-17	0.0103646793683534	0.0164098855217068	0.529296620769811	7	95239031
cg05259379	0.0129403636228235	0.00121241332000098	1.73093690742895e-17	0.00971865700535162	0.00967500395998589	0.317917644580012	13	60308743	DIAPH3;DIAPH3;DIAPH3;DIAPH3	Body;Body;Body;Body				DIAPH3
cg15857051	-0.0102702053605237	0.000962248046138216	1.73166890527968e-17	-0.0108245529543725	0.00767869628557724	0.162197156000702	14	69099116			S_Shelf
cg23795938	0.00901444275503071	0.000844609661762375	1.73350451632308e-17	-0.0112168474489198	0.00673994725015615	0.0996636455168191	1	1361421	TMEM88B	TSS200	N_Shore			TMEM88B
cg15148757	0.0046459103471137	0.000435309864100341	1.73559520708633e-17	-0.00265085572796917	0.00347375320735366	0.447462129178641	4	87857305	AFF1	5'UTR	S_Shore			AFF1
cg08652067	-0.0189647246905059	0.00177695005426919	1.73579302888086e-17	0.00804743292812888	0.0141799818000495	0.571822085059723	3	127723540
cg11375458	0.00841775367878443	0.000788795592648105	1.74368017634018e-17	0.00934473947532786	0.00629455347990044	0.14127061676253	2	177003996			N_Shore
cg04381249	-0.0231654639491239	0.00217080807562854	1.74611093924912e-17	-0.0117198268783684	0.0173229511599711	0.5004868710475	20	61404888			S_Shore
cg19070894	0.014650157198761	0.00137293138978611	1.75134262289073e-17	0.013553882764195	0.010955930963344	0.219368634832947	5	134823888			N_Shore
cg05705241	0.0128671888435688	0.00120589665257297	1.75533119413102e-17	-0.00150150607680932	0.00962300124595117	0.876368470726647	11	133415672
cg21666075	-0.0268658105137299	0.0025179607929433	1.7598800558341e-17	0.0210492664605099	0.0200932142866889	0.297733405987892	20	17732173
cg06865255	0.0150509769458897	0.00141068134273512	1.76294899924785e-17	0.00460567043282211	0.0112571738961343	0.683448236080305	6	55740182	BMP5;BMP5	1stExon;5'UTR				BMP5
cg21415292	-0.0174675930153663	0.00163733373769226	1.77102443351145e-17	0.0130153211360315	0.0130658498505924	0.321948182235692	3	48467983	PLXNB1;PLXNB1	5'UTR;5'UTR	N_Shelf			PLXNB1
cg16034426	-0.0205133054687416	0.00192289983103468	1.77444807298766e-17	0.00496968781745323	0.0153446544779809	0.746813040124441	2	44518865	SLC3A1	Body				SLC3A1
cg00324201	-0.021881736363001	0.00205118509915698	1.77486615849525e-17	-0.00554363556303717	0.0163683651685646	0.735666954895831	7	92347234	CDK6;CDK6	Body;Body				CDK6
cg07734514	-0.00844460954463051	0.00079160781869912	1.77637653888546e-17	0.0067374846112271	0.0063169949177592	0.289119241706567	6	28498759	GPX5;GPX5	Body;Body				GPX5
cg11361954	0.0126216180167707	0.00118317926172583	1.77739680144596e-17	-0.00847227003561699	0.00944171748505809	0.372023056071495	7	47701131	C7orf65	3'UTR				C7orf65
cg15946337	0.0136252480931324	0.00127726441501584	1.77757537491425e-17	0.00506303142798979	0.0101925127919391	0.620625113192657	17	78773498	RPTOR;RPTOR	Body;Body	N_Shelf			RPTOR
cg22305826	-0.0265772347104463	0.00249143505667521	1.77826445793894e-17	-0.00147267497375731	0.0198815401000055	0.941122759383558	8	32425281	NRG1;NRG1;NRG1;NRG1;NRG1;NRG1;NRG1;NRG1;NRG1;NRG1;NRG1;NRG1	Body;Body;Body;Body;Body;Body;Body;Body;Body;Body;Body;Body				NRG1
cg01194044	0.0152747380510165	0.00143193476011412	1.78023652973943e-17	-0.00212303878911446	0.0114267752143587	0.853037954178131	11	47486187
cg08736883	0.021861981433673	0.00204946015422879	1.78033793187994e-17	-0.00844297070917442	0.01635460018534	0.606993392940501	12	83591371
cg02525273	0.00809975468332272	0.0007593276375032	1.78184352439917e-17	-0.00586938877884371	0.00605940051843396	0.335409088795304	5	8395303	LOC729506	Body				LOC729506
cg21667367	0.013814537729343	0.00129510738133238	1.78430943881748e-17	-0.0178317256344969	0.0103348988635225	0.0880077720615103	2	172974217			S_Shore
cg07251046	0.0188784374899417	0.00176992020816517	1.78803503586905e-17	-0.00260232796500115	0.014123883943178	0.854245998693499	12	97791023
cg10704177	-0.00963284551576331	0.000903127892999438	1.78947222061716e-17	0.00254415098730754	0.00720692011296626	0.724931074858216	1	62209607	INADL	5'UTR	S_Shore			INADL
cg07117760	-0.00975700096791477	0.000914772212686754	1.78987288776769e-17	0.0106725850960852	0.00729984126223739	0.14733595156643	4	144436296	SMARCA5-AS1;SMARCA5	TSS1500;Body	S_Shore			SMARCA5-AS1;SMARCA5
cg26773080	0.0152017425225736	0.00142526852106812	1.79124723055828e-17	-0.0101897262968678	0.0113735789255154	0.372771973918416	18	42792770	SLC14A2	TSS200				SLC14A2
cg12014545	-0.0166539836780985	0.00156143676138621	1.79185107487852e-17	0.00408163873636051	0.0124601953809505	0.744020573541009	4	2966600	NOP14;NOP14;NOP14;GRK4;GRK4;GRK4;GRK4	TSS1500;TSS1500;TSS1500;Body;Body;Body;Body	S_Shore			NOP14;GRK4
cg03876340	-0.0126643809746199	0.00118742076315397	1.79480858467249e-17	0.0211037847018315	0.00947556447637411	0.028516608226427	3	155570582	SLC33A1	Body	N_Shore			SLC33A1
cg18939200	-0.0264185181538552	0.00247714571075885	1.79942216782641e-17	0.00242682397678551	0.0197675117599619	0.902573730357994	4	40814466	APBB2;APBB2;APBB2;APBB2;APBB2;APBB2;APBB2	3'UTR;3'UTR;3'UTR;3'UTR;3'UTR;3'UTR;3'UTR				APBB2
cg14827496	0.015643519406794	0.00146682833192427	1.79977749448545e-17	0.00598678312153553	0.0117052243536679	0.610322943069215	6	168579431
cg17048283	0.0209679933970688	0.0019660974124401	1.80046485838406e-17	-0.0185269090131521	0.0156893692417208	0.240877585784644	7	70050317	AUTS2;AUTS2	Body;Body		Autism;DDD	AUTS2	AUTS2
cg24241206	-0.0157907366508425	0.00148069112866176	1.80333652118231e-17	0.00395780431652414	0.0118158488503796	0.738463595421622	6	39830999	DAAM2;DAAM2	Body;Body				DAAM2
cg21844184	-0.0137855669183206	0.00129269794846321	1.805473107318e-17	-0.010897029336206	0.010315671697204	0.293729803398367	4	69859705
cg10121881	-0.0290025475921464	0.00271968153232031	1.80743223454463e-17	-0.0160538882734087	0.0217029367469157	0.461467095345181	14	76479005	IFT43;IFT43;IFT43;IFT43;IFT43	Body;Body;Body;Body;Body				IFT43
cg00926855	-0.0288866566848816	0.00270889619604667	1.81016068167292e-17	0.0423773512498019	0.0216168702467909	0.0531509063036585	5	80037111	MSH3	Body				MSH3
cg09654199	-0.024072912820568	0.00225752254418992	1.81189547866115e-17	0.000499502229599555	0.0180149287330307	0.97794329090545	17	80549593	FOXK2	Body	S_Shelf			FOXK2
cg04039144	0.00787546816400478	0.000738562716346497	1.81346117652769e-17	0.00531688190735901	0.00589369737817174	0.369478581450361	16	56566831
cg19756253	0.01858325230294	0.00174278282232313	1.81565161157583e-17	0.00335750260192491	0.0139073288203053	0.809797968741903	3	128118221	EEFSEC	Body				EEFSEC
cg04847841	0.0216277534221685	0.00202832269456878	1.81650232141968e-17	0.00469931093714916	0.0161859242045166	0.772252270100443	21	34351148			S_Shore
cg16265983	-0.0106547111833253	0.000999236640452812	1.81671612148678e-17	0.0127251676304561	0.00797386361058464	0.114146447559515	20	22847419
cg07755528	-0.022504352216366	0.00211056076970244	1.81768864709788e-17	0.00176074205558005	0.01684218035863	0.916978615231771	8	141331459	TRAPPC9;TRAPPC9	Body;Body				TRAPPC9
cg24652913	0.013074502332911	0.00122629673915735	1.82583231442403e-17	-0.0169455092457276	0.00978579302267603	0.0868814612362342	4	40633095	RBM47	TSS1500	S_Shore			RBM47
cg14104316	0.00863312481294991	0.000809733198884943	1.82656779491958e-17	0.0016963792508789	0.00646163463936334	0.793532768979573	6	11428381
cg02619165	0.00987546262922444	0.000926269102350428	1.82778089342905e-17	0.00501452490133415	0.00739158592652686	0.499312401282564	X	44810149	KDM6A;KDM6A;KDM6A;KDM6A;KDM6A;KDM6A;KDM6A	5'UTR;Body;Body;Body;Body;Body;Body		DDD	KDM6A	KDM6A
cg01363514	-0.0115819028877545	0.0010863711403564	1.83166974374115e-17	0.0046141744109964	0.00866919301493163	0.595909835782084	11	13483639	BTBD10;BTBD10	5'UTR;5'UTR	N_Shore			BTBD10
cg22455082	-0.0127899941158101	0.00119969136067507	1.83185542691764e-17	0.0124706685837698	0.00957348329469259	0.196140083314646	4	39702470	UBE2K;UBE2K;UBE2K	Body;Body;Body	S_Shelf			UBE2K
cg04982488	-0.0171512014483977	0.00160877324386245	1.83208603786095e-17	-0.00379530305559594	0.012837938389753	0.768215716068511	10	116103698	AFAP1L2;AFAP1L2	Body;Body				AFAP1L2
cg24999540	-0.0189028440275495	0.00177311810163079	1.83423106833417e-17	0.00608993280827703	0.0141494029897219	0.667967509342295	8	19035613
cg23045591	-0.0142861465617428	0.00134010292193937	1.83686494652585e-17	-0.00276788026606062	0.0106939612611165	0.796380521915035	1	20728296	LINC01141	Body				LINC01141
cg13495235	0.0121903501165498	0.00114351412424997	1.83734869259427e-17	0.000951846734131439	0.00912519146557159	0.917163611274985	9	34379714	C9orf24;C9orf24;C9orf24	Body;Body;Body	Island			C9orf24
cg02323356	0.0135633856526778	0.00127234718989781	1.83990911827703e-17	-0.0070805548645108	0.0101532735558599	0.487432772062873	2	220313153	SPEG	Body	Island			SPEG
cg07862320	0.00548935701866995	0.000514955604032728	1.84218135560179e-17	-0.0057745705989291	0.00410932264273501	0.163511777197968	16	57024770			S_Shore
cg05966431	0.0166647745331488	0.00156337287784511	1.84530769206546e-17	-5.14248013236085e-05	0.0124756455035266	0.996720554113562	1	7023864	CAMTA1	Body	S_Shore	DDD	CAMTA1	CAMTA1
cg20596775	0.0118272447049311	0.00110955986682305	1.84615794921004e-17	-0.00755525359351496	0.0088542380129457	0.395840408128466	6	157168600	ARID1B;ARID1B	Body;Body		Autism;DDD	ARID1B	ARID1B
cg19452633	0.012137891961373	0.00113871291147335	1.8469650356363e-17	0.00474008737697445	0.00908687800277781	0.603245849453053	17	42164476	HDAC5;HDAC5	Body;Body				HDAC5
cg12674212	-0.0256321474830032	0.00240471941648326	1.84874926210106e-17	0.00280989177648731	0.0191895531773865	0.883922131414262	7	56147375	SUMF2;SUMF2;SUMF2;SUMF2;SUMF2	Body;3'UTR;3'UTR;3'UTR;3'UTR				SUMF2
cg22636905	0.00755093374564883	0.000708409760530731	1.84969285102336e-17	-0.00709668699212746	0.00565307814204971	0.212706993350384	5	78268005	ARSB;ARSB	Body;Body				ARSB
cg08456789	-0.0124450502653414	0.00116756686887317	1.84995340877511e-17	-0.00570631397554519	0.00931713128975449	0.541834970648166	20	48644421
cg11685396	-0.0115640592235839	0.00108498328009284	1.85581064648653e-17	0.0059431526616317	0.00865811795222455	0.49427027981146	1	180511955
cg09268453	0.0186188145538113	0.00174702412617899	1.86307246849477e-17	-0.0174240097270421	0.0139411742350034	0.214715638795919	7	50861927	GRB10	TSS1500	S_Shore			GRB10
cg06513764	0.0322670437044266	0.00302771231769793	1.8648964795959e-17	-0.0227002014187747	0.0241610086100025	0.350055512537519	8	38422593
cg26942801	0.0080750918443684	0.0007577579876901	1.87079837842056e-17	-0.0082437684824846	0.00604687478326839	0.176302352490112	5	43039410	C5orf39;C5orf39	1stExon;3'UTR	N_Shore			C5orf39
cg14436500	0.0109990283983094	0.00103214452259347	1.8714696764977e-17	0.00046673548132689	0.00823646703531887	0.954940442697492	11	34272782	ABTB2	Body				ABTB2
cg25914621	-0.0207830106961681	0.00195027927826304	1.8719313693731e-17	0.0229379105318014	0.0155631412398686	0.14412820901525	12	49583559	TUBA1A;TUBA1A;TUBA1A	TSS1500;TSS1500;TSS1500	S_Shore			TUBA1A
cg10089552	0.0110988793029063	0.00104153306969646	1.87312868665198e-17	-0.00249211822198442	0.00831138722045821	0.765011505217409	11	63796982	MACROD1	Body				MACROD1
cg06088739	0.00860032867904282	0.000807066835449361	1.87323949527775e-17	0.00625788573276619	0.00644035717863898	0.333909763723357	1	204232119	PLEKHA6	Body				PLEKHA6
cg07904727	0.013514879716395	0.00126827461700131	1.87466783983205e-17	-0.0180568808771384	0.0101207746066558	0.0778873084997281	12	30948464	LINC00941	TSS200	N_Shore			LINC00941
cg14476057	-0.0184909087351714	0.0017352546604042	1.87549327090552e-17	-0.00927935785032529	0.0138472544255625	0.504554521180831	10	75337861
cg16655210	-0.0212457602474278	0.00199385218980911	1.87886837448921e-17	0.00846487860151274	0.0159108511213107	0.596068697719919	10	31441846
cg04305082	-0.0128622453962326	0.00120711079894419	1.880945635191e-17	-0.00198281488632891	0.00963269007958218	0.837395024605152	16	85699754	KIAA0182;KIAA0182	Body;Body				KIAA0182
cg02189431	-0.0117353423510571	0.00110135648467938	1.88133411638382e-17	-0.0186031458360299	0.00878877539106918	0.0371415715521146	7	1153897	C7orf50;C7orf50;C7orf50	Body;Body;Body	N_Shore			C7orf50
cg18474885	-0.0109709011162886	0.00102961539871466	1.88145869389334e-17	0.00112026859405578	0.00821628474010717	0.891861712290404	21	46292084	PTTG1IP	Body	N_Shore			PTTG1IP
cg13277939	-0.0155373657254749	0.00145818783208243	1.88218037192244e-17	-0.00792620398512099	0.0116362735521491	0.497577181502946	14	39735211	CTAGE5;CTAGE5;CTAGE5;CTAGE5	TSS1500;TSS1500;TSS1500;Body	N_Shore			CTAGE5
cg11075509	-0.00860771235272814	0.000807837874585423	1.88226297637611e-17	0.00366017420955236	0.00644651003639107	0.571649393721258	1	156182236	PMF1;SLC25A44	TSS1500;3'UTR	N_Shore			PMF1;SLC25A44
cg16727987	-0.0266048026536137	0.00249689594835611	1.88311089430908e-17	-0.00257140791836239	0.0199251177708923	0.897613131212865	5	127713525	FBN2	Body				FBN2
cg08230268	-0.0305773919560169	0.0028698173046136	1.88600067647761e-17	0.00874840733045559	0.0229010134815659	0.703385757694259	16	7489771	A2BP1;A2BP1;A2BP1;A2BP1;A2BP1;A2BP1	Body;Body;Body;Body;Body;Body				A2BP1
cg00186224	-0.0333041967015078	0.00312577180452557	1.88697090092428e-17	-0.0169363427472004	0.0249435189204063	0.498947995611851	10	21369318	NEBL;NEBL	Body;Body		SCZ_GWAS	NEBL	NEBL
cg03989068	-0.0216967096937299	0.00203639308431482	1.88900689798652e-17	0.00780108510120417	0.01625032555302	0.632391537447688	2	42106106
cg00151271	-0.0122427248174998	0.00114907119914818	1.8892480528836e-17	-0.00452812055077671	0.00916953667422209	0.622676209366598	4	7872993	AFAP1;AFAP1	Body;Body				AFAP1
cg18725000	-0.0156537828845041	0.00146927773266834	1.89265188594102e-17	0.0185951533396651	0.011724770461837	0.116373958001529	1	167393368	POU2F1;POU2F1;POU2F1;POU2F1	3'UTR;3'UTR;3'UTR;Body				POU2F1
cg14383014	0.0166863737511383	0.0015661999858071	1.89279429683518e-17	-0.00582455325694985	0.012498205698368	0.642357898257256	7	104759943	SRPK2;SRPK2;SRPK2	Body;Body;Body				SRPK2
cg02133697	0.0147419740829271	0.00138375242031569	1.89658656582355e-17	-0.00725965048479968	0.0110422823020317	0.512632964276716	20	46834257
cg03047121	-0.0131771670741959	0.00123687794066269	1.8970294128571e-17	-0.00207621268179391	0.00987023053649811	0.833885614140955	19	41768080	HNRNPUL1	TSS1500	N_Shore			HNRNPUL1
cg10308253	-0.0178940233876482	0.00167973111484931	1.90289037546211e-17	0.00456866526632719	0.0134041790202911	0.734046600694266	6	149803111	ZC3H12D	5'UTR				ZC3H12D
cg12291509	-0.0093085356671485	0.00087380522093728	1.90321718330555e-17	0.0101461183094229	0.00697292650398931	0.14924777222342	4	141444910	ELMOD2	TSS1500	N_Shore			ELMOD2
cg09000827	-0.0155961690163689	0.00146405256103512	1.90440751127287e-17	0.0132924631931114	0.0116830738263671	0.258346914496356	19	47435744	ARHGAP35	Body		DDD	ARHGAP35	ARHGAP35
cg07728206	-0.0134936929475737	0.00126670440074307	1.90565365382518e-17	-0.0012955607767571	0.0101082443512835	0.898311259998159	14	50809390	CDKL1;CDKL1	Body;Body				CDKL1
cg05876246	-0.0313221524150994	0.0029404645084288	1.9099922784171e-17	0.00672901587231073	0.0234647750019965	0.774969554045963	8	81831079
cg14566435	-0.0173624296482224	0.00162999550101177	1.91251941171524e-17	0.00158871784622478	0.0130072910507411	0.9030693888579	7	73160672
cg13573744	-0.0080716725246457	0.000757805040816271	1.91647057247653e-17	-0.00614048468881009	0.00604725026510658	0.312722385955475	15	70751666
cg05981785	0.0133861477449767	0.00125677541934502	1.91824808640742e-17	-0.0162906336680703	0.0100290115246887	0.107918673387375	2	74210960			N_Shore
cg08168400	0.0103939772575268	0.000975912410014101	1.92418222916658e-17	0.0106404268353847	0.00778773729694602	0.175364280460393	6	30910605	DPCR1	Body				DPCR1
cg01149959	-0.0334301336614289	0.00313904919207872	1.93099865076796e-17	0.0124526214026459	0.0250494718780618	0.620357631903814	11	110210618
cg01770810	0.0119718538172619	0.00112416879593126	1.93323237660763e-17	-0.00693400439991152	0.00897081661253826	0.441646171939677	2	165769913	SLC38A11	Body				SLC38A11
cg00394616	-0.00828376063627985	0.000777867151070247	1.93495033436083e-17	-0.00450027435141898	0.0062073450058611	0.470402520477944	3	167098609	ZBBX;ZBBX;ZBBX	TSS1500;TSS1500;TSS1500	S_Shore			ZBBX
cg08573409	0.0164921590257181	0.00154874809304593	1.94057265803126e-17	0.00374266068463947	0.0123589403762306	0.762742140873809	7	98704737	SMURF1;SMURF1;SMURF1	Body;Body;Body				SMURF1
cg03052956	0.0204099386921291	0.00191669628944173	1.9424216984994e-17	-0.0347248863355463	0.0152951504940773	0.0256585211925923	X	130191866	ARHGAP36;ARHGAP36;LINC01201	TSS1500;TSS1500;Body	N_Shore			ARHGAP36;LINC01201
cg21104276	0.009388245550146	0.000881653940988193	1.94289053035396e-17	-0.00556529872449898	0.00703555893825962	0.431080936782077	7	90896572	FZD1;FZD1	1stExon;3'UTR	Island			FZD1
cg15683966	-0.0196982983516191	0.00184994938354974	1.9467636994863e-17	0.0140311480715471	0.0147625131762844	0.344512567424192	16	70232894
cg25006829	0.00980201105676629	0.00092059769887929	1.95201405500812e-17	-0.00486468187564894	0.00734632838098793	0.509598336493466	3	184403835
cg15619377	-0.0188380207102568	0.00176929016556929	1.95404477141217e-17	0.00304264062135174	0.014118856231498	0.829880430203016	10	80270722
cg16759813	-0.0136225530974767	0.00127950210700721	1.95822643979086e-17	0.00916193506894128	0.0102103694737493	0.372026384025808	2	104988400
cg02680669	-0.0191079471234281	0.00179472197187985	1.95837256762086e-17	0.00692831862601448	0.0143218009061441	0.629771421168106	8	40181105
cg18783806	-0.037921014387614	0.00356175546935299	1.958597489686e-17	-0.0051159271014275	0.0284226490273661	0.8575752899707	9	115293024	KIAA1958;KIAA1958;KIAA1958	5'UTR;5'UTR;5'UTR				KIAA1958
cg06508190	-0.0226106258820203	0.00212372724333619	1.95904536402386e-17	-0.0054439917374411	0.0169472482281792	0.748805319944394	2	235915376	SH3BP4	5'UTR				SH3BP4
cg05861244	-0.0242707383846122	0.00227973725486465	1.96255346935555e-17	0.0203547000409463	0.0181922011286753	0.266275538566245	10	30289934
cg12546646	-0.0336256544686341	0.0031584458237844	1.9627505537958e-17	0.00561257478283295	0.025204256129824	0.824303725272132	3	64053663	PRICKLE2-AS1	Body				PRICKLE2-AS1
cg16976628	0.0219760625563621	0.00206425987730735	1.96540002318966e-17	0.0236795404147101	0.0164727013122657	0.154162484822137	2	60783561			S_Shore
cg01309597	-0.0126402237806611	0.00118732993683774	1.96588678382617e-17	-0.0072027595133601	0.00947483968644094	0.449191149431557	9	131362686	MIR1268A;SPTAN1;SPTAN1;SPTAN1	Body;Body;Body;Body		DDD	SPTAN1	MIR1268A;SPTAN1
cg03534504	0.0183627320782661	0.00172495572326313	1.97128622390074e-17	-0.01254465576961	0.0137650693687179	0.364634610686214	5	171594998	STK10	Body				STK10
cg11862070	-0.0344562492938953	0.00323701953017163	1.97956341636366e-17	-0.00300872644337665	0.0258312707855575	0.907543654122063	7	105410370	ATXN7L1;ATXN7L1	Body;Body				ATXN7L1
cg23149852	0.0139725209078803	0.00131268287470708	1.98131343788981e-17	0.00154261961329201	0.0104751505130168	0.883263857059491	11	116344575
cg17911384	-0.00791790855239503	0.00074388306877276	1.98338420375091e-17	0.00204685389226056	0.00593615355210472	0.73106828681481	19	47108358	CALM3	Body	S_Shelf			CALM3
cg14727688	-0.026684374851139	0.00250708835307611	1.98756205977822e-17	-0.000872766109406675	0.020006452703791	0.965303906084379	8	17705069
cg22880343	-0.012575145782948	0.00118150820644286	1.99008633969166e-17	0.00111890826475158	0.0094283825387874	0.905806852869654	2	201691865
cg27051715	-0.0171197822218701	0.00160851996903996	1.99111152051486e-17	-0.00396443410087284	0.0128359172680199	0.758170411195193	8	81732815	ZNF704	Body				ZNF704
cg25637792	-0.011612510444714	0.00109109826557559	1.99328017571112e-17	0.00379582257813387	0.0087069152623373	0.663949277269644	2	68693494	FBXO48;APLF	5'UTR;TSS1500	N_Shore			FBXO48;APLF
cg06737981	0.0094677401258123	0.000889590138761461	1.99462065174034e-17	0.011366738090084	0.00709888944083405	0.112957817117119	22	23523942	BCR;BCR	1stExon;1stExon	Island			BCR
cg04436994	0.0216106518387419	0.00203059464285309	1.99729766926663e-17	-0.0216846900815396	0.0162040542500093	0.184309802128659	1	221055665	HLX	Body	Island			HLX
cg09804812	-0.00955198801687892	0.000897553242199125	1.99982820421301e-17	0.00606937059144257	0.0071624346494046	0.399103313232851	2	233940792	INPP5D;INPP5D	Body;Body				INPP5D
cg06807412	-0.0138276256972068	0.00129933785951733	2.00166312187487e-17	-0.000583355881495107	0.010368657889852	0.955262526466545	6	123976821
cg13595739	0.0235197800685078	0.00221015695697771	2.00518416465217e-17	0.0108367348959331	0.0176369534697395	0.540532471184887	9	37340211	ZCCHC7	Body				ZCCHC7
cg03091070	-0.0212931220440063	0.002000922236416	2.00541486273256e-17	-0.00331090754696571	0.0159672697763935	0.836216508928441	6	169641288	THBS2	Body	N_Shore			THBS2
cg23809337	-0.00627092464230973	0.000589286999273271	2.0064257090471e-17	-0.000511332690835531	0.00470248384563482	0.913661713525396	17	42744590	C17orf104	Body				C17orf104
cg15195136	-0.0289363071657035	0.00271938652612122	2.01390274229869e-17	-0.00903109677807632	0.0217005826106675	0.67831163701712	9	98556569
cg26576172	-0.0289109947357951	0.00271701999945116	2.01435491026346e-17	-0.00174752859929238	0.0216816978338951	0.93594578378959	4	73178533	ADAMTS3	Body				ADAMTS3
cg19744498	0.0121840113350208	0.00114510994033674	2.02059848451846e-17	0.00276401799611675	0.00913792600642839	0.763009987593168	2	208631081	FZD5	3'UTR	N_Shore			FZD5
cg10151338	-0.00587253445970554	0.000551937496892175	2.02231552255575e-17	0.00177016908160917	0.00440443649043065	0.688738910068998	6	33216464			Island
cg17178468	0.00857875111589643	0.000806285805505085	2.02245876520454e-17	0.000188502966839232	0.00643412459468508	0.976694522748073	17	43049442			S_Shore
cg12606107	0.0129552923730139	0.00121766224231375	2.02585206509677e-17	0.00669197328334436	0.00971689012481429	0.492847726440206	19	58316342
cg17342483	0.0169956392124846	0.00159747693595434	2.02989947069572e-17	-0.0102361779566717	0.012747794358884	0.424176641762814	18	74331820	LINC00683	Body				LINC00683
cg22965368	-0.0224703870916254	0.002112090307301	2.03102114383029e-17	0.00244048495810797	0.0168543860001212	0.885205113305035	1	221957467
cg17663924	-0.0304731523309331	0.00286441712778806	2.03495719376871e-17	0.0217136928642726	0.022857920312504	0.344773316430806	8	96516248	C8orf37-AS1;C8orf37-AS1;C8orf37-AS1;C8orf37-AS1;C8orf37-AS1;C8orf37-AS1;C8orf37-AS1;C8orf37-AS1;C8orf37-AS1	Body;Body;Body;Body;Body;Body;Body;Body;Body				C8orf37-AS1
cg05048624	-0.00721311138769413	0.000678021010260562	2.03533698085601e-17	0.00627695363900957	0.00541057727674853	0.249171109252767	1	20441579	PLA2G2D	Body				PLA2G2D
cg18941817	-0.00794612544894959	0.000746947723436035	2.03865897086536e-17	0.00746707762719316	0.00596060935897688	0.213658126642724	14	50864369	CDKL1	TSS1500	S_Shore			CDKL1
cg25362684	0.00612969704066624	0.00057620944122632	2.04018917670807e-17	0.0074189617837613	0.00459812551848357	0.110262856592721	10	73798290
cg06432875	-0.0169798235954137	0.00159616602216171	2.04101142029019e-17	0.0109472313941307	0.0127373333255667	0.392448683731777	16	27865008	GSG1L;GSG1L	Body;Body				GSG1L
cg16477213	0.00933304320760338	0.000877432551239116	2.05166375166971e-17	0.00754812804309432	0.0070018724372412	0.284006708452959	8	142402816			S_Shore
cg11303298	0.0172855533884878	0.00162509930570374	2.05310561851331e-17	0.0100779132645095	0.0129682196316033	0.439193640995501	13	101170222	PCCA;PCCA;PCCA	Body;Body;Body				PCCA
cg08933450	-0.016546908361809	0.00155566721895364	2.05386116216971e-17	0.00725798763848193	0.0124141546908974	0.560293412665985	2	64602318
cg22159253	0.0176795693964707	0.00166216800809471	2.05465821958699e-17	0.0050714705086717	0.0132640262154701	0.703135883272977	1	65064166	CACHD1;CACHD1	Body;5'UTR				CACHD1
cg14414792	0.00929902683696651	0.000874264869591573	2.05519575090223e-17	-0.0047904804921947	0.00697659447965167	0.494129269737713	10	69992001	ATOH7	TSS200	S_Shore			ATOH7
cg11905588	-0.0334030144573686	0.003140529132079	2.05792919494155e-17	0.0225530361886573	0.0250612817329413	0.370649427089789	20	10482608	SLX4IP	Body				SLX4IP
cg08739221	-0.0348705676717256	0.00327853052072491	2.05864581201581e-17	0.00070863403741329	0.026162526629881	0.978453301672173	12	15933742	EPS8	5'UTR				EPS8
cg07759647	-0.0195433826824061	0.00183750289397217	2.06054677908395e-17	-0.00430460779928624	0.0146631907472378	0.76978905941932	3	71249678	FOXP1;FOXP1;FOXP1;FOXP1;FOXP1;FOXP1;FOXP1	5'UTR;5'UTR;5'UTR;5'UTR;5'UTR;5'UTR;5'UTR		Autism;DDD	FOXP1	FOXP1
cg19533916	-0.0176997144810028	0.00166427761165279	2.06790485408135e-17	-0.0152346960641377	0.0132808607573229	0.254478322837323	14	77042971
cg05324992	0.0103847275022204	0.000976505588896751	2.07266084249205e-17	0.00208898104372599	0.00779247083784658	0.789274745515889	17	20030912	CYTSB;CYTSB	Body;Body				CYTSB
cg13484341	-0.00895492679211394	0.000842061541464026	2.07317324195754e-17	-0.00437128699205611	0.00671961336436791	0.517066457615843	10	70232027	DNA2	TSS200	S_Shore			DNA2
cg00413596	-0.0211533018951479	0.00198912047909432	2.07344032251331e-17	0.00313250863448581	0.0158730922818556	0.844016266064878	14	53982283
cg22902998	-0.00719418221795788	0.000676497616821948	2.07389405410659e-17	-0.000186225762601914	0.00539842066537842	0.972560383538851	2	70629122
cg05090351	0.0187103934207714	0.00175943218844528	2.07502542365523e-17	-0.00988459143540718	0.014040190015828	0.483299711656444	10	126851162			Island
cg04371726	0.00954943788855677	0.000897995739703558	2.07665010327126e-17	0.00730220888036261	0.0071659657596597	0.311022398321079	2	63285645			N_Shore
cg27305303	0.00871361831298438	0.000819408264627149	2.07791661361885e-17	-0.00735800733889902	0.00653884123040351	0.26356650512156	2	26781231	OTOF	Body	N_Shelf			OTOF
cg27478879	-0.0121449979974958	0.00114212178457872	2.08104132020138e-17	-0.0113205748338741	0.00911408065739189	0.217538557599595	9	139239957	GPSM1	Body	Island			GPSM1
cg20280253	-0.0157404187500123	0.00148026540924339	2.08302418591862e-17	0.00408175499648718	0.0118124516284994	0.73051744999431	9	140811834	CACNA1B;CACNA1B	Body;Body	N_Shelf			CACNA1B
cg03258142	0.0100834237566804	0.000948279454135049	2.084216892326e-17	0.0096026200469349	0.00756722754738658	0.207834637105777	9	130454499	STXBP1;STXBP1	3'UTR;3'UTR	Island	Autism;DDD	STXBP1	STXBP1
cg22642485	0.0188631417044707	0.0017740980241822	2.09262495000335e-17	-0.0234020655969382	0.0141572227277675	0.101932721116439	5	139089846			Island
cg00562132	-0.0199963364596322	0.00188072406269791	2.09526909905715e-17	-0.0104754391430967	0.0150080937367368	0.487047318598079	3	149336011	WWTR1;WWTR1;WWTR1	Body;Body;Body				WWTR1
cg16264549	-0.0136374496983014	0.00128265507398865	2.09576582112702e-17	0.0176330883506439	0.0102355300089627	0.088489707154385	4	8223566	SH3TC1	Body				SH3TC1
cg03642555	-0.0273444490398744	0.00257192366809522	2.09868110305597e-17	-0.00457350805429899	0.0205238356120853	0.824183273643364	5	34502788
cg02786793	0.00862605079912	0.00081134192729746	2.09940243747457e-17	0.00115479906168046	0.00647447222000097	0.858853457074806	9	124360337	DAB2IP	Body	N_Shore			DAB2IP
cg18188739	-0.0191936973197625	0.00180540997354652	2.10547177169531e-17	0.00626567943428902	0.0144070906804673	0.664710117083348	1	2058941	PRKCZ;PRKCZ;PRKCZ	5'UTR;Body;5'UTR				PRKCZ
cg18163955	0.00861779847886029	0.000810669795330874	2.11280602329911e-17	-0.00408667534772601	0.00646910863702882	0.529225306727658	17	40833833	CNTNAP1;CCR10	TSS1500;1stExon	N_Shore			CNTNAP1;CCR10
cg22805485	0.0165343752297016	0.00155547704255575	2.11960797196901e-17	-0.0131915936677257	0.0124126370917649	0.290834090491224	11	13983818	SPON1	TSS200	N_Shore			SPON1
cg02346105	0.0116643158517765	0.00109739478209527	2.12634518405467e-17	-0.0116307807475061	0.00875716118198947	0.187603969813163	4	54824761
cg01721356	-0.0280546020938894	0.00263956989147526	2.13252642250956e-17	-0.0060175603160064	0.0210636494431304	0.775798785421253	1	244110987	LOC339529	Body				LOC339529
cg04512693	-0.0191651657614776	0.00180319807472515	2.1329652026913e-17	0.0882352944845528	0.0143894398269978	2.4795749584577e-08	X	10146010	CLCN4;CLCN4	5'UTR;5'UTR		DDD	CLCN4	CLCN4
cg08780997	-0.0298704376259428	0.00281044796519033	2.13372200851446e-17	-0.008139169821544	0.0224272488135718	0.717549118649061	2	240345433
cg14132585	-0.0274080890747709	0.00257882416846048	2.13591755975358e-17	0.0201731400963752	0.020578901295758	0.329664775431076	5	95513202	LOC101929710	Body				LOC101929710
cg25242754	-0.0281155586036958	0.00264546372672804	2.1388740173563e-17	0.00510326646918819	0.0211106819843187	0.80955160835717	10	123973274	TACC2;TACC2;TACC2;TACC2;TACC2;TACC2;TACC2;TACC2	Body;Body;Body;Body;Body;Body;Body;Body				TACC2
cg18621142	0.0353913694626901	0.00333008821241593	2.13967370866203e-17	-0.0140093244807459	0.0265739546990463	0.599408608823734	10	21788638			Island
cg25402433	-0.0277125660179226	0.00260764600025052	2.14297837714077e-17	-0.00805754641176752	0.0208088982218083	0.699541638885145	11	103570047
cg21911981	0.00879826249521659	0.000827896564669983	2.14475770679186e-17	-0.00538846627283474	0.00660657748434693	0.416944082925994	12	680320	NINJ2;NINJ2;NINJ2	Body;Body;5'UTR	S_Shore			NINJ2
cg17702455	0.0176137377974479	0.00165746373975545	2.14802613010929e-17	-0.00711099445777609	0.0132264863649419	0.592203094189605	7	28058989	JAZF1	Body				JAZF1
cg00087546	0.0200909686557902	0.00189058341219848	2.14862871166118e-17	-0.0206107121649509	0.0150867709039101	0.175414493469531	1	3308286	PRDM16;PRDM16	Body;Body	N_Shore			PRDM16
cg00290758	-0.0310471947661916	0.00292158372396827	2.14887473214231e-17	0.00102191153943932	0.0233141071881332	0.965138506798883	10	121171859	GRK5	Body				GRK5
cg15302032	0.0146410299106422	0.00137775468108886	2.14992872612527e-17	-0.00569448353886254	0.0109944206117869	0.605812657602074	11	131526811	NTM	Body				NTM
cg13369488	0.0119233757246857	0.00112213952952292	2.16158010145425e-17	-0.0138583273324444	0.00895462315754018	0.125344632237482	12	53492633	IGFBP6	Body	S_Shore			IGFBP6
cg16577593	-0.0206473646414689	0.00194319933133734	2.16283655193242e-17	0.0127486880391978	0.0155066435806854	0.413242708474065	5	138210550	LRRTM2;CTNNA1	Body;Body				LRRTM2;CTNNA1
cg19584660	0.0189022382683576	0.00177898749909963	2.16454952380472e-17	0.00254851576343548	0.0141962405184895	0.85794649609257	16	2141815	PKD1;PKD1	Body;Body	Island			PKD1
cg23747244	-0.0205538462415336	0.00193445681257593	2.16609912753958e-17	0.00951899308354007	0.0154368786727604	0.539082662822159	3	169538984	LRRIQ4	TSS1500				LRRIQ4
cg09953287	0.0103683511948675	0.000975861357278928	2.16918743587111e-17	0.00236367465900335	0.00778732989840724	0.762212003294675	10	130009413			Island
cg03539151	-0.032897426561929	0.00309629194099064	2.16957221007025e-17	0.00916171107873239	0.0247082709305211	0.711691316644951	9	6805732	KDM4C;KDM4C;KDM4C;KDM4C;KDM4C;KDM4C;KDM4C	Body;Body;5'UTR;Body;Body;Body;Body				KDM4C
cg16527877	-0.0105000982143199	0.000988297762748551	2.17315821470899e-17	0.00880329469862539	0.0078865718567243	0.267393595435483	1	92036018
cg04180781	-0.0178929733102187	0.00168413896767376	2.1733961725983e-17	0.00047548328597619	0.0134393534882947	0.971857844565744	17	27417863	MYO18A;MYO18A	Body;Body				MYO18A
cg20581176	-0.0135664359056369	0.00127694846483457	2.17642161883837e-17	0.0100788917180148	0.0101899915236517	0.325358529097758	4	25771429	SEL1L3;SEL1L3;SEL1L3	Body;Body;Body				SEL1L3
cg07541643	0.0128359037129861	0.00120822667557072	2.17999182506081e-17	0.00963795760855525	0.00964159472505449	0.320265321313531	16	24057526	PRKCB;PRKCB	Body;Body				PRKCB
cg08852759	-0.0161262116692525	0.00151799309512737	2.18384292961728e-17	-0.00334267760726216	0.0121135168711085	0.78324388592321	2	33701319	RASGRP3;RASGRP3	5'UTR;TSS200				RASGRP3
cg16628876	0.01292170437279	0.00121639946258004	2.1885763528551e-17	-0.00410591079710055	0.00970681319913005	0.673344356847226	17	43517764	PLEKHM1;PLEKHM1;PLEKHM1	Body;Body;Body				PLEKHM1
cg02782630	-0.00780189498887491	0.00073445773845801	2.19114742760266e-17	-0.000401588914328423	0.0058609398385839	0.945529301211703	4	84406624	FAM175A	TSS1500	S_Shore			FAM175A
cg02880898	-0.0171412466520322	0.00161372942296468	2.19655386736572e-17	0.0025790097561268	0.0128774884768805	0.841734702581546	6	32141584	AGPAT1;AGPAT1	5'UTR;5'UTR				AGPAT1
cg21988540	-0.0307623778283841	0.00289610169524337	2.19795563110676e-17	0.0261058365752397	0.0231107617408713	0.26175114332119	1	177441295
cg11614941	-0.0194441843677236	0.00183061465713282	2.20129252569812e-17	0.021949663490572	0.0146082229259522	0.136574955309548	20	4906994	SLC23A2;SLC23A2	Body;Body				SLC23A2
cg21658932	-0.00836095360836358	0.000787189176566112	2.20533774935785e-17	0.0132601021876774	0.00628173435155677	0.0376506182615706	4	2966225	NOP14;NOP14;NOP14;GRK4;GRK4;GRK4;GRK4	TSS1500;TSS1500;TSS1500;Body;Body;Body;Body	S_Shore			NOP14;GRK4
cg04488271	-0.0290879131860617	0.00273868521006045	2.20691066842768e-17	0.00561402404610168	0.0218545852436429	0.797877296271211	21	41642289	DSCAM;DSCAM;DSCAM	Body;Body;Body		Autism	DSCAM	DSCAM
cg27052418	-0.0266614811155641	0.00251025641135486	2.20798378155916e-17	-0.0184850779881001	0.0200317336668806	0.358668939296284	5	66611496
cg20866075	0.00759293329840687	0.000714969253863697	2.21908451813205e-17	0.0157719101250625	0.00570542260488677	0.00696138624356417	17	77777010			Island
cg08961985	-0.026013099667164	0.00244961019084322	2.22595224709484e-17	0.0103945899848256	0.0195477795450241	0.596252322707834	11	103886604	PDGFD;PDGFD	Body;Body				PDGFD
cg08998657	0.0100278523936088	0.000944318757347127	2.22742728365841e-17	-0.00938174098826926	0.00753562136451537	0.216480076854529	16	46893929
cg05834639	0.00698686191019989	0.000658004289827317	2.23656058112837e-17	-0.000499684449418739	0.00525084474472932	0.924404460015644	16	87885208	SLC7A5	Body				SLC7A5
cg01669732	0.0147945603221236	0.00139335984380961	2.24030325909988e-17	-0.00506390290288591	0.0111189491109619	0.649934538059288	19	14074320	RFX1	Body	Island			RFX1
cg17189577	-0.015501498958654	0.00145995309719969	2.24132054421408e-17	-0.0168046891003962	0.0116503602886755	0.152775021560647	11	64321679	SLC22A11;SLC22A11	TSS1500;TSS1500		SCZ_SCHEMA	SLC22A11	SLC22A11
cg20057935	-0.0205928710599929	0.00193948307234052	2.24231369945244e-17	-0.00936096146483995	0.0154769880004328	0.546865625877215	18	60798606	BCL2	Body				BCL2
cg14802534	0.0159083631212458	0.00149836404908139	2.24813964339643e-17	-0.00712697851625011	0.0119568779633262	0.552684932900311	20	46536188
cg09044631	-0.027704546875407	0.00260949674558944	2.25169527680823e-17	0.00237933529304852	0.0208236670866728	0.909294091592635	1	20652656	VWA5B1	Body				VWA5B1
cg16878889	0.0157944193134429	0.00148771639663496	2.25446414111172e-17	-0.0135126811091132	0.0118719101739723	0.258159115773786	2	236923759	AGAP1;AGAP1	Body;Body				AGAP1
cg12667792	-0.0307550268585046	0.00289696121143595	2.25705771113692e-17	0.0156245351803613	0.0231176206415694	0.500915073314454	5	71774656	ZNF366	5'UTR				ZNF366
cg19403909	-0.0153823881065225	0.00144896159695601	2.25874160789846e-17	0.0168679667420539	0.0115626486093089	0.148212268160535	1	78957682	PTGFR;PTGFR	5'UTR;5'UTR	S_Shore			PTGFR
cg00963171	0.0133079378827837	0.00125355737624196	2.25882947600488e-17	-0.00795664422863564	0.0100033316849411	0.428545959287356	7	2151298	MAD1L1;MAD1L1;MAD1L1	Body;Body;Body	N_Shelf	SCZ_GWAS	MAD1L1	MAD1L1
cg01432663	0.0094567358236083	0.000890794164901303	2.25951331683128e-17	0.0100678188172403	0.00710849751547224	0.160256004865117	11	133529949
cg12738049	-0.0217516449137613	0.00204894382062681	2.25998722409831e-17	0.00311306699229624	0.0163504798663355	0.8494423528205	15	76509692	ETFA;ETFA	Body;Body				ETFA
cg00005440	-0.00551460753454156	0.000519464332997101	2.26080629746671e-17	0.000234289841377598	0.00414530209781455	0.955057672255949	16	8885906
cg16649588	-0.0180265032664516	0.00169807299412492	2.2617704500621e-17	0.0455460652495724	0.0135505463949294	0.00115451502515088	X	7471124
cg23687235	-0.00608484428691207	0.000573192562486638	2.26337347788176e-17	0.0020596991617746	0.00457405096134064	0.653613634240804	22	31729100	PATZ1;PATZ1;PATZ1	Body;Body;Body				PATZ1
cg20469249	0.0114417149694857	0.00107786930634487	2.26955005149156e-17	-0.0145392658380678	0.00860134876052454	0.094541679657554	11	65227202
cg02684208	-0.0109453277637882	0.00103114253878656	2.27342210035766e-17	0.0105410391371212	0.008228471249443	0.203582248601678	8	130814219
cg22985451	-0.020993577819181	0.00197785316815137	2.27800268465192e-17	0.0215432914457503	0.0157831796454691	0.175787550273819	11	112482747
cg02905364	-0.0207964167826553	0.00195928480320675	2.27838430970275e-17	0.00257540628674888	0.0156350049253419	0.86954607621039	20	56455410
cg13144824	-0.0114484134411961	0.0010786761595398	2.28794104557384e-17	-0.000981428635564744	0.0086077874128614	0.909487529669189	14	42692612
cg13534750	-0.0272813409189497	0.00257049751371218	2.28942814916904e-17	0.00513935401308835	0.0205124549640209	0.802754353401509	15	64277933	DAPK2	Body				DAPK2
cg23155767	-0.0297958447423923	0.00280750588383055	2.29295323437654e-17	0.0190545187873639	0.0224037711361685	0.397379085013663	2	207083231	GPR1;GPR1	TSS1500;TSS1500				GPR1
cg26859942	0.0175301390437212	0.00165181817341115	2.2960673697739e-17	0.0144311477235601	0.0131814349985173	0.276622248099358	6	21750428	CASC15	Body				CASC15
cg24970054	0.0141097013559928	0.00132957295740687	2.30064475542141e-17	-0.00665293568010713	0.0106099326160415	0.532269989457964	17	55889415
cg08781425	-0.0275210283543213	0.00259336125095777	2.30169604010177e-17	0.00305445422228533	0.0206949065626151	0.883004322849478	7	29382602	CHN2;CHN2;CHN2;CHN2;CHN2	Body;5'UTR;Body;Body;Body				CHN2
cg17798568	-0.0111258193757807	0.00104845712493853	2.30703060720019e-17	0.00579657717704435	0.00836664087099227	0.490267739539181	19	39389904	NFKBIB;NFKBIB;NFKBIB;SIRT2;SIRT2;SIRT2	TSS1500;TSS1500;TSS1500;Body;5'UTR;5'UTR	N_Shore			NFKBIB;SIRT2
cg08423142	-0.0250332193181502	0.00235934420212942	2.32178337014521e-17	-0.0101337631696979	0.0188274610003075	0.591783182440814	15	59588622	MYO1E	Body				MYO1E
cg22992137	-0.033757506683169	0.00318159962304909	2.32193267106257e-17	0.0202215482416175	0.0253890224103317	0.427928047947213	2	174171585
cg02891813	0.0136330794720805	0.00128493841137606	2.32542325359629e-17	0.0208558307052518	0.0102537509389878	0.0450006533408914	2	235595090
cg08507975	0.00737905474166498	0.000695493807286306	2.3265338042842e-17	0.000192214453027732	0.00555000941398039	0.9724515843743	10	130339186			N_Shore
cg12608784	0.0192681766696288	0.00181610063116952	2.32832531194149e-17	0.00093154466544343	0.014492401649203	0.948896219645871	9	140349197	NSMF;NSMF;NSMF;NSMF;NSMF	Body;Body;Body;Body;Body	S_Shore			NSMF
cg26842034	-0.0296715313954522	0.00279674748086409	2.33204405418654e-17	-0.00469460754851649	0.0223179195626279	0.833885221564618	19	35085672	SCGBL	TSS200				SCGBL
cg01040966	-0.0192270131207675	0.00181232943506339	2.33524249028432e-17	0.00483014678251231	0.0144623076732802	0.739197041218207	16	15521648
cg23036166	0.0146005555618329	0.00137624796087278	2.33577096660929e-17	-0.00995164551414245	0.0109823970519854	0.367361849756851	12	24062807	SOX5;SOX5;SOX5;SOX5	Body;Body;5'UTR;5'UTR		Autism;DDD	SOX5	SOX5
cg06432055	-0.0155542184625739	0.00146619311446093	2.33994653957058e-17	-0.0102560791698436	0.0117001553467773	0.383130811767309	2	171364407	MYO3B;MYO3B;MYO3B;MYO3B;MYO3B	Body;Body;Body;Body;Body				MYO3B
cg10873507	0.00981863783613633	0.000925552329431182	2.34174853811535e-17	-0.00345114689161639	0.00738586611075305	0.641479455620028	4	87923929	AFF1	Body	N_Shelf			AFF1
cg24230185	-0.0294828350457159	0.0027791949418811	2.34175684292866e-17	4.41191828541476e-05	0.0221778510881509	0.998417295549437	10	103698992	C10orf76	Body				C10orf76
cg00627029	0.0161424197421617	0.00152175303848592	2.34864415151051e-17	0.0213901103301335	0.01214352105061	0.0816768180798907	17	72322791	KIF19	Body	S_Shore			KIF19
cg03278516	0.0146976542271155	0.00138561486424754	2.35372495097126e-17	-0.0129286042523987	0.0110571445211435	0.245495121535114	11	48037855	PTPRJ;PTPRJ	Body;Body				PTPRJ
cg27366280	0.00771051607593877	0.000726951657037405	2.36113172432258e-17	0.000644615866983086	0.00580104164522829	0.911776582371635	3	42221102	TRAK1;TRAK1	Body;Body				TRAK1
cg19096169	-0.0194665145106331	0.00183533419324918	2.36244325698812e-17	0.00126588272323024	0.0146458846126575	0.931321102552132	1	23088573	EPHB2;EPHB2;EPHB2;EPHB2	Body;Body;Body;Body				EPHB2
cg17218466	0.00983032204068643	0.000926903165144799	2.37314206922843e-17	0.0109138250374651	0.00739664571921077	0.143685541790051	1	202928564	ADIPOR1;ADIPOR1	TSS1500;TSS1500	S_Shore			ADIPOR1
cg11580118	-0.0202406337981961	0.00190889727289906	2.39809657310626e-17	0.0215734458231749	0.0152329146915754	0.160276053699328	1	67223914	TCTEX1D1	Body				TCTEX1D1
cg27411001	0.0169623807838359	0.00159974975689162	2.39995316215958e-17	-0.00118833611693455	0.0127659313681083	0.926048857617017	10	80684253
cg21241411	0.00718292790479423	0.000677435138389919	2.40021770079581e-17	0.000714292894612672	0.00540590204547632	0.89518495772036	6	33265016	RGL2;RGL2	Body;Body	N_Shore			RGL2
cg03849731	0.0107889949709393	0.00101763539914305	2.41255173713796e-17	-0.00808874940716855	0.00812068488040273	0.321979760740137	3	129326718	PLXND1	TSS1500	S_Shore			PLXND1
cg19064711	0.0141151813911867	0.00133144495277024	2.41957838799575e-17	0.00393623693532497	0.0106248710551488	0.711929916171914	6	27857051			N_Shore
cg01410494	-0.0153471732326877	0.0014476838898766	2.42194761845552e-17	-0.00196969933010243	0.0115524525640749	0.865012403087744	12	50921052	DIP2B	Body				DIP2B
cg08256070	-0.0322338988771724	0.00304078848970602	2.42969008422501e-17	-0.0103675408400213	0.0242653558766258	0.670247806643495	18	22815595	ZNF521;ZNF521	5'UTR;Body				ZNF521
cg16935496	-0.0245092728001343	0.00231214287336412	2.4326987349205e-17	0.0108494433751898	0.0184507965120615	0.558041974035695	9	98242853	PTCH1;PTCH1;PTCH1;PTCH1;PTCH1;PTCH1;PTCH1;PTCH1;PTCH1;PTCH1;PTCH1;PTCH1;PTCH1;PTCH1	ExonBnd;ExonBnd;ExonBnd;ExonBnd;ExonBnd;ExonBnd;ExonBnd;Body;Body;Body;Body;Body;Body;Body		DDD	PTCH1	PTCH1
cg12756573	0.00950418753664737	0.000896604515399779	2.43316512397624e-17	-0.00533055837198882	0.00715486385206248	0.458264047738411	10	75351367
cg06884478	-0.00901812826629665	0.000850823834887762	2.44352562981442e-17	-0.00218260105222361	0.00678953607321206	0.748628759203638	16	8956295	CARHSP1;CARHSP1;CARHSP1;CARHSP1;CARHSP1;CARHSP1;CARHSP1;CARHSP1;CARHSP1	5'UTR;TSS1500;TSS1500;TSS1500;5'UTR;5'UTR;5'UTR;5'UTR;5'UTR				CARHSP1
cg01593509	0.013474356198537	0.00127128058653326	2.44635168063349e-17	0.001569960893568	0.01014476210881	0.877372289701446	19	6264460	MLLT1	Body				MLLT1
cg06814616	-0.0217662136198972	0.00205367921761543	2.45090446495963e-17	-0.00125076874893706	0.0163882681220905	0.939338968999929	4	173961344	GALNTL6	3'UTR				GALNTL6
cg14371590	0.0108288784868885	0.00102172868478195	2.45157002337281e-17	0.00651829694669139	0.00815334911636282	0.426199645809859	12	58013915	SLC26A10;SLC26A10	1stExon;5'UTR	N_Shore			SLC26A10
cg12675852	-0.0338679673307459	0.00319553911606879	2.45237963857803e-17	0.00431785081377683	0.0255002589399383	0.865933499196079	4	7627003	SORCS2	Body				SORCS2
cg06736000	-0.0264249197124878	0.0024932685764551	2.45248607273964e-17	-0.00284089304353648	0.0198961715056809	0.886789435131442	2	242875903			S_Shore
cg24981462	0.0106197968833447	0.00100201032478438	2.45265336613084e-17	-0.00591623855766057	0.00799599748724947	0.461352630528245	20	55435646
cg16391226	0.0108999169170654	0.00102851338441248	2.46126180260897e-17	-0.0298192934653264	0.00820749071536199	0.000472791588134156	19	46136557	EML2;EML2;EML2;EML2	Body;Body;Body;Body				EML2
cg06650475	0.00680266725092774	0.000641901861617658	2.4620036201249e-17	0.00962205674510567	0.00512234808923753	0.0636693026703319	20	10302885
cg13283691	-0.0215929330349802	0.00203752713763602	2.46266432215019e-17	-0.0178161976513185	0.0162593752477012	0.276212576831609	2	197852904
cg16709385	0.0109101147064031	0.0010295317323036	2.46790049865427e-17	-0.00750561724611785	0.00821561708589644	0.363462879830822	20	61447581	COL9A3	TSS1500	N_Shore			COL9A3
cg17721001	-0.0273523373544387	0.00258116793289169	2.47110443215794e-17	0.00739849065170669	0.0205976044308845	0.720321914916537	8	103285665	UBR5;UBR5	Body;Body				UBR5
cg08462276	-0.0164475110280166	0.00155217545554163	2.47640114944537e-17	-0.00544718572473063	0.012386290575351	0.661190332980026	1	111735795	DENND2D;DENND2D	Body;Body				DENND2D
cg13386251	0.0131265220022636	0.00123883072182059	2.48251766217157e-17	-0.000624986477398858	0.00988581364262531	0.94973591574728	2	43158927
cg23317297	-0.012324403045532	0.00116317105441807	2.48687261202109e-17	-0.000422004556022383	0.00928205288739874	0.963841208802972	1	46016189	AKR1A1;AKR1A1;AKR1A1;AKR1A1	TSS1500;TSS1500;TSS1500;TSS1500	N_Shore			AKR1A1
cg00600454	0.00780894145355332	0.000737031097681537	2.49139235046585e-17	-0.00412912115470305	0.005881475129864	0.484518660920492	1	65468017			N_Shore
cg18468498	-0.0174276276962165	0.00164488687530103	2.49255985503694e-17	0.0131827911276962	0.0131261235502208	0.318010954149115	8	58468320
cg04377077	-0.01107428828615	0.00104524990673371	2.49441910220852e-17	0.00840304128756303	0.00834104741344755	0.316520796105227	3	44379424	C3orf23;C3orf23;C3orf23	TSS1500;TSS1500;TSS200	N_Shore			C3orf23
cg21184415	0.013122062067424	0.00123862465375393	2.50389698439507e-17	0.0119911255333291	0.00988416922868821	0.228350453521193	20	39996039	EMILIN3	TSS1500	S_Shore			EMILIN3
cg05456654	-0.0266426145725444	0.0025151498443437	2.51801108147813e-17	-0.0111093956362339	0.0200707830428352	0.581333403036987	17	78747180	RPTOR;RPTOR	Body;Body				RPTOR
cg14565408	-0.0305789098411232	0.00288675853799381	2.51842335813703e-17	-0.000469946943433087	0.0230362037647282	0.983770708340904	12	111589389	CUX2	Body				CUX2
cg12578955	-0.0258652676475153	0.00244180542089371	2.52003353180598e-17	0.00599995403068573	0.0194854978305934	0.758879990513283	10	124265283	HTRA1	Body				HTRA1
cg11959141	-0.0113375925330615	0.00107032651386803	2.52042426987868e-17	-0.0127094558933188	0.00854115761458537	0.140360072974466	5	40879763
cg04630560	0.0139880181315524	0.00132055155690996	2.52149604430999e-17	0.00552440682304382	0.0105379422443652	0.601444999482335	16	71061734	HYDIN;HYDIN	Body;Body				HYDIN
cg24087404	0.0125434493466495	0.00118435393360986	2.54031736794252e-17	-0.00809198036549788	0.00945109131405036	0.39424181102703	12	26266049			N_Shore
cg26200598	0.0124589094087241	0.00117637789370532	2.54098236211239e-17	-0.00129819133537434	0.00938744287305388	0.890330655755492	18	8717113	KIAA0802	TSS1500				KIAA0802
cg03929442	-0.0155265199553132	0.00146606193960378	2.5442708849055e-17	0.00634957813873827	0.0116991085772958	0.588696315620624	6	13709361	RANBP9	Body	N_Shore			RANBP9
cg25193276	0.014413077994747	0.00136094769940542	2.54615493521537e-17	0.0135211075274741	0.0108603016511485	0.216473776309265	1	41901646
cg07276449	0.016438694093284	0.00155223104631689	2.54741627220067e-17	0.0174679575822124	0.0123867341872463	0.162041515564986	17	77967501	TBC1D16	Body	S_Shore			TBC1D16
cg09368716	0.0105207630966659	0.00099346137661375	2.5516788927546e-17	-0.0122345785163086	0.00792777726396413	0.126398791171358	1	1361655	TMEM88B	1stExon	Island			TMEM88B
cg17281810	0.0314779857270568	0.00297243151088338	2.55202047316166e-17	0.131368502597227	0.0237198702490008	3.19608787336066e-07	X	40007949	BCOR;BCOR	5'UTR;5'UTR	S_Shore	DDD	BCOR	BCOR
cg08035195	0.0101260242933413	0.000956205883142486	2.55420606608396e-17	0.00356796252280009	0.00763048009564746	0.641244497240749	2	161262014	RBMS1;RBMS1	Body;Body	N_Shore			RBMS1
cg02910979	-0.0142263719637329	0.00134346604829825	2.56005079790176e-17	-0.00212576372844159	0.0107207988587437	0.843285410021981	15	78339457	TBC1D2B;TBC1D2B	Body;Body				TBC1D2B
cg27565803	-0.0188279475088631	0.00177809127668913	2.56545537497675e-17	0.0118351564474183	0.0141890887038174	0.406507527994181	1	31423065	SNORD103A;PUM1;PUM1	TSS1500;Body;Body				SNORD103A;PUM1
cg04333786	-0.0173310334212424	0.00163681543683414	2.57252223666118e-17	0.00496837425549414	0.013061713832972	0.704592771285428	X	38466394	TSPAN7	Body				TSPAN7
cg21057059	-0.0236196454507104	0.00223074691281802	2.57301216831336e-17	0.0143269781076598	0.0178012603946178	0.423112126674536	10	82300513	SH2D4B;SH2D4B	TSS200;Body				SH2D4B
cg24336512	-0.0141811289020116	0.00133939721578916	2.57936019195448e-17	-0.00617820145220862	0.0106883297576636	0.56473539924558	6	13458063	GFOD1;GFOD1	Body;5'UTR				GFOD1
cg11680605	0.0163062761693374	0.00154011973541086	2.57968456377803e-17	-0.0084169453057695	0.0122900864689778	0.495255051688306	15	74501317	STRA6;STRA6;STRA6;STRA6;STRA6;STRA6	1stExon;5'UTR;5'UTR;1stExon;1stExon;5'UTR				STRA6
cg22969914	0.00719471273743851	0.00067955904046155	2.58380888326924e-17	0.00147742945836548	0.00542285068882646	0.785925325951882	15	76638216			N_Shore
cg25261955	-0.0232286730865324	0.00219407726354553	2.58786196729816e-17	0.00206220045015433	0.0175086382367531	0.906511982485827	1	18646004	IGSF21	Body				IGSF21
cg25270315	-0.0222838066808307	0.00210489359890547	2.5917653028264e-17	0.0106845760516095	0.0167969565896413	0.52637991718251	19	31869455
cg19238141	-0.0299494408038099	0.00282903731812252	2.59447689353218e-17	0.00701570735047077	0.0225755910168993	0.756722476611168	20	9441312	PLCB4;PLCB4;PLCB4	Body;Body;Body				PLCB4
cg13440073	0.0216888246233063	0.00204873826971831	2.59462579838081e-17	-0.00985826293339866	0.0163488395792972	0.548080962756631	16	73577682
cg24304483	-0.0218735601515436	0.00206636460822368	2.6055731598515e-17	-0.00617405906733708	0.0164894969706556	0.709000158218877	8	117337342	LINC00536	TSS200				LINC00536
cg16247844	-0.0131042507373719	0.00123794036611724	2.60558799548831e-17	-0.0139541359852903	0.00987870864401342	0.161356410374532	8	21366727
cg14253027	-0.0361362692598572	0.00341378171801469	2.60704186957186e-17	-0.00433755043576296	0.0272418251230469	0.87386150788505	8	21602343	GFRA2;GFRA2;GFRA2	Body;Body;Body				GFRA2
cg12806103	0.0141519758721453	0.00133697552662287	2.61117951438993e-17	0.00251588756365751	0.0106690047866432	0.81413219741307	7	1099035	C7orf50;C7orf50;C7orf50	Body;Body;Body	S_Shore			C7orf50
cg20447038	0.0126584417350317	0.00119598296162036	2.62259824180342e-17	-0.00565035745601462	0.00954389043642583	0.555359808043204	6	36336825	ETV7	Body				ETV7
cg20544725	0.0134035227910244	0.00126638325039731	2.6230322311471e-17	0.00304246738108762	0.0101056815859164	0.764083263213565	11	62272396	AHNAK	Body				AHNAK
cg24543939	-0.0290721505152256	0.00274682186162308	2.62516180652075e-17	0.0216732668274943	0.0219195153584733	0.325519744564063	5	53952507
cg05789735	-0.014438624004981	0.00136429218984408	2.63360857309848e-17	0.0145932738781133	0.0108869905349676	0.183594765935567	3	38765614	SCN10A;SCN10A;SCN10A	Body;Body;Body				SCN10A
cg23049758	-0.0231846079837345	0.00219070038219053	2.63410011719566e-17	0.00721375004549569	0.0174816908748733	0.680881123141443	17	49135123	SPAG9;SPAG9	Body;Body				SPAG9
cg18302417	-0.0192408067091048	0.00181807987362966	2.63603446034039e-17	0.0011405763610831	0.0145081959153363	0.937518597486203	8	38386283	C8orf86;C8orf86	TSS200;TSS200				C8orf86
cg14279856	0.0171306969931768	0.00161873858905226	2.6396351807763e-17	0.018572584332287	0.0129174613977764	0.154081196204985	6	30851086	DDR1;DDR1	TSS1500;TSS1500	N_Shore			DDR1
cg02506867	-0.0152175888660203	0.00143799169923559	2.64229165620921e-17	0.0177312687819068	0.0114751093171097	0.125929305036786	16	68121045	NFATC3;NFATC3;NFATC3;NFATC3	Body;Body;Body;Body	S_Shore			NFATC3
cg09542726	-0.0287682504591758	0.00271860918952857	2.64914981399975e-17	0.000496161303802316	0.0216943794994941	0.981805946000306	7	124402821	GPR37	Body	N_Shore			GPR37
cg01646516	0.00800715162378707	0.0007566948006305	2.65197310562483e-17	-0.00409088637077758	0.00603839059817892	0.499899385119125	16	50815179	CYLD;CYLD;CYLD	Body;Body;Body				CYLD
cg00818853	-0.0337509808233496	0.00318975921723082	2.66067293047519e-17	0.00895581262422976	0.0254541356062342	0.725808163464146	8	30660495	PPP2CB	Body				PPP2CB
cg17186066	0.023117325919323	0.00218485480328951	2.66475440139514e-17	-0.00704448300102281	0.0174350434172095	0.687173612814922	8	80740613
cg19911430	0.0132952149881538	0.00125658174454352	2.66790607267383e-17	0.0210727945279127	0.0100274660084522	0.0384882853118406	2	16430654
cg10597566	-0.0223070443665409	0.00210842748443084	2.67436104215754e-17	-0.00216680204457015	0.0168251568377646	0.897826237995304	9	109631574	ZNF462	5'UTR		Autism	ZNF462	ZNF462
cg19788727	0.02069878482255	0.0019565517588027	2.6834527936956e-17	0.00129581685029362	0.0156131953534774	0.934046191508188	17	8927521	NTN1	Body	S_Shore			NTN1
cg21220403	0.00958531274124779	0.000906059583879653	2.68466710777535e-17	-0.00471274173838144	0.00723031487480829	0.516246439422624	1	181075209			S_Shore
cg19000612	0.020894861707653	0.00197523596285628	2.6935354919706e-17	-0.00791723125087736	0.0157622944645029	0.616733040549388	13	26506281	ATP8A2	Body				ATP8A2
cg03023089	0.00544135872643678	0.0005143904814383	2.6953984362802e-17	-0.00180984143138407	0.00410481298975713	0.660373920709032	22	36806580			Island
cg04559815	-0.0247386539955802	0.00233868338589391	2.69840221124576e-17	0.0122825148928625	0.018662588612651	0.51218876268632	5	14821624	ANKH	Body				ANKH
cg14689532	-0.00846211234785528	0.000799972854761282	2.69873946920229e-17	0.0126390449867455	0.00638374753066087	0.0508779866822176	11	820572	PNPLA2	Body	S_Shore			PNPLA2
cg03510285	-0.0222889518912611	0.00210720524033866	2.70510513753483e-17	-0.000228415773878563	0.0168154033846833	0.989193192659854	6	166756786	LOC100289495;SFT2D1;SFT2D1;SFT2D1;SFT2D1	Body;TSS1500;TSS1500;TSS1500;TSS1500	S_Shore			LOC100289495;SFT2D1
cg04091518	-0.0235019969805008	0.00222198155666121	2.71079701356278e-17	-0.00650026373561906	0.017731313245301	0.714808987807137	11	123037116	CLMP	Body				CLMP
cg11889371	0.0115628991739771	0.00109322606923033	2.71312636007756e-17	0.000684720209522351	0.00872389504014579	0.937620196651739	2	6966398
cg24030880	0.0067908718723736	0.000642053724831011	2.71392598203812e-17	0.00248490007524524	0.00512355995087441	0.628898990103161	9	99019237	HSD17B3	Body				HSD17B3
cg21224380	-0.0139537380683583	0.00131927851094345	2.71395334062404e-17	-0.0118650853484977	0.0105277833946033	0.262830394832334	12	109240533	SSH1;SSH1	Body;Body				SSH1
cg12555252	-0.0307619176279652	0.00290857492374407	2.72041647123768e-17	-0.00932463320879822	0.0232102975453261	0.68885651783332	11	57113884	P2RX3	Body	N_Shelf			P2RX3
cg13332142	0.0105008158785206	0.000992879817271198	2.72251611535119e-17	-0.00268848412210515	0.00792313644647282	0.735185880629011	3	27575278
cg21298908	0.0131813369603774	0.00124633695627344	2.72325001373336e-17	0.00201364013249239	0.00994571305717138	0.840027401107811	1	22260350	HSPG2;HSPG2	Body;Body				HSPG2
cg04999691	-0.0214769258257259	0.00203076195574117	2.72662275404302e-17	-0.000580412165063543	0.0162053893993582	0.971511128802429	7	150027050	C7orf29;C7orf29;LRRC61;LRRC61	5'UTR;1stExon;5'UTR;5'UTR				C7orf29;LRRC61
cg25814096	-0.0217836761713643	0.00205976879674075	2.72674699979363e-17	0.00415425036597867	0.0164368626906095	0.801065444181468	17	73782472	UNK	Body	S_Shore			UNK
cg23239150	0.0131561137092726	0.00124399110162851	2.72747622690642e-17	-0.0010394210495411	0.00992699324223302	0.916849696607836	4	5754217	EVC	Body				EVC
cg03730966	0.0067957278863472	0.000642614253781798	2.73514875183737e-17	0.00414177373770068	0.00512803294678191	0.421481665533822	22	17742020	CECR3	Body				CECR3
cg24485360	-0.0330401806162055	0.00312438643722691	2.737623195163e-17	-0.00249922720682517	0.0249324637514474	0.920384519043311	8	17523688	MTUS1;MTUS1;MTUS1;MTUS1;MTUS1	Body;Body;Body;Body;Body				MTUS1
cg10793119	-0.0175953181793673	0.00166387172961322	2.73774360007368e-17	0.00324794218000194	0.0132776218368365	0.807328421690227	20	40367795
cg20656587	0.0144034604662846	0.001362086339538	2.74243738966996e-17	-0.00691462380368142	0.010869387948379	0.52634497914972	17	44895317	WNT3	Body	N_Shore			WNT3
cg08061755	-0.0187526771348733	0.0017733921347777	2.74359352978328e-17	-0.0132092131360793	0.0141515897619536	0.353192475960233	11	9781826			S_Shore
cg17208060	0.0117264990920083	0.00110904171398773	2.75546764957425e-17	-0.000240933021703178	0.00885010317654057	0.978343620604333	2	11680086	GREB1;GREB1;GREB1	1stExon;5'UTR;5'UTR				GREB1
cg23737355	0.00825094650398904	0.000780378099502512	2.76229965618284e-17	0.00330518701142677	0.00622738226182384	0.59694387441285	12	121962631	KDM2B;KDM2B	Body;Body				KDM2B
cg20737266	0.00636655315200773	0.000602201907513947	2.77376496906873e-17	0.00167826236322308	0.00480554423462105	0.727757058016967	12	56519965			N_Shelf
cg26886066	0.00918665558243741	0.000868992061828044	2.78026964986228e-17	-0.0103314674708616	0.00693451770999663	0.139877312958651	13	113677034	MCF2L;MCF2L	Body;Body	Island			MCF2L
cg21172497	0.0189142474966529	0.00178923657568573	2.7866969158793e-17	0.00241594046625867	0.01427802769034	0.866026724727777	9	78510119	PCSK5	Body	S_Shelf			PCSK5
cg27097542	0.011517921534614	0.00108958808123089	2.78971504262879e-17	-0.000864005360565204	0.00869486405894463	0.921073413529166	16	11706435
cg25428429	-0.0227998446622451	0.00215690489331353	2.79316496140832e-17	-0.000312161420257566	0.0172120043881607	0.985571678373512	6	42788831	KIAA0240;KIAA0240	5'UTR;1stExon				KIAA0240
cg18077118	-0.0201126475790196	0.0019028514291094	2.80477947579599e-17	0.000887036778632771	0.015184669129075	0.953550758494292	11	112396242	LOC101928823	Body				LOC101928823
cg03206963	-0.0364058507756165	0.00344436477298254	2.80551785948502e-17	-0.0106267344408452	0.0274858765311279	0.69997766475765	1	214809057	CENPF	Body				CENPF
cg13519918	0.0108225317977315	0.001023989567589	2.81468102289277e-17	-0.00618535785099722	0.00817139085984292	0.451123221568979	12	89748985			S_Shore
cg10663078	0.0127079034235229	0.0012023921566702	2.81646149911075e-17	0.00275086106736349	0.00959503552569901	0.775026538441793	4	154711629	SFRP2	TSS1500	N_Shore			SFRP2
cg06493556	-0.0180561975463647	0.00170855866691999	2.82651419533696e-17	0.00443323323616106	0.0136342215939245	0.745844525768324	2	178106636	NFE2L2;NFE2L2;NFE2L2	Body;5'UTR;5'UTR				NFE2L2
cg19097150	-0.0236847017899901	0.00224117258796443	2.82772879508471e-17	0.00976666828897081	0.0178844568150654	0.586396172066548	7	2500200			S_Shore
cg18746224	-0.00924258361049065	0.000874622355941786	2.83409642980174e-17	-0.0153285439626039	0.00697944720470582	0.0307346195071618	1	180472364	ACBD6	TSS1500	S_Shore			ACBD6
cg00846842	-0.0201871219533096	0.00191034144091549	2.83712496186885e-17	0.00183227230169446	0.0152444390876269	0.904607531456502	1	24966566			N_Shelf
cg16212219	-0.0217307782656845	0.00205645581500511	2.83954642172482e-17	-0.0133604336672955	0.0164104252448284	0.417785838214687	3	123339918	MYLK;MYLK;MYLK;MYLK;MYLK;MYLK	TSS1500;Body;Body;Body;TSS1500;Body				MYLK
cg26206039	-0.0131012572870469	0.00123989020537917	2.84799202504503e-17	0.00565846866399092	0.00989426827394264	0.568868790165306	14	88201691
cg00751332	0.0116604186839385	0.00110356632298573	2.85253657091761e-17	0.00663935124032645	0.00880640980172122	0.452931390870606	18	20714332	CABLES1;CABLES1	TSS1500;TSS200	N_Shore			CABLES1
cg23841186	0.0144350303013701	0.00136622464740252	2.85906195374504e-17	-0.00440418778338203	0.0109024114596819	0.687230064677255	12	53492662	IGFBP6	Body	S_Shore			IGFBP6
cg15404019	-0.0149299936678768	0.00141310143998503	2.86208260549964e-17	0.00303274690252886	0.0112764861637332	0.788609293460427	12	105130282	CHST11	Body				CHST11
cg25973153	-0.0296173962330524	0.00280337951577024	2.8690147225151e-17	0.00395549646410791	0.0223708429039681	0.860064824094205	8	11319359	FAM167A	5'UTR				FAM167A
cg10055090	-0.0100544841072227	0.00095169181386559	2.86951045306383e-17	-0.00548926265494633	0.00759445802511331	0.471742340623874	14	103806622	EIF5;EIF5	Body;Body				EIF5
cg06544989	-0.00790830801483603	0.000748558296251934	2.87130638910971e-17	-0.00267149799590812	0.00597346165787083	0.655822074385771	22	39130855	UNC84B	3'UTR				UNC84B
cg10671932	-0.0181918775475609	0.00172200100117025	2.87581665824352e-17	-0.00489357496502909	0.0137414908188309	0.722615262776214	12	12185068
cg13093448	0.0139870777012603	0.00132401786863339	2.87940516245867e-17	-0.0305332817895019	0.0105656032565774	0.00486450718164503	11	131124232
cg06210215	0.0101138973152553	0.000957420693183293	2.8851028281978e-17	0.0103560325945832	0.00764017422533207	0.178776148878155	17	74133109	FOXJ1	3'UTR	N_Shore			FOXJ1
cg12207153	0.0136882829339994	0.00129586954184057	2.89430172897263e-17	0.00683241620366055	0.0103409808702221	0.510542406873953	1	38519255
cg19852115	0.0125475594378944	0.00118791697506528	2.89907597512374e-17	0.00324790249339774	0.0094795242251889	0.732708553495903	9	123630782	PHF19;PHF19;PHF19;PHF19	Body;5'UTR;Body;Body	N_Shore			PHF19
cg16564822	-0.00819073182665185	0.00077545181824568	2.90081589007359e-17	-0.000812751573603024	0.00618807075816285	0.895808278736059	3	50330355	IFRD2;HYAL3;HYAL3;HYAL3;HYAL3;HYAL3	TSS1500;3'UTR;3'UTR;3'UTR;3'UTR;3'UTR	S_Shore			IFRD2;HYAL3
cg12146845	0.0165150462617055	0.0015636187988412	2.90707186712004e-17	-0.0116016751990049	0.0124776079420545	0.355047605585346	16	49902025
cg09684899	0.0206203204488228	0.0019523584764328	2.91138616257404e-17	-0.0120065993151243	0.0155797331480852	0.442999270687058	12	6331269	CD9	Body				CD9
cg08711521	-0.0167267626412342	0.0015837284006432	2.91292618026738e-17	-0.0157889731498695	0.012638081663234	0.214899850664038	15	70861740
cg05213092	0.00892521302537873	0.000845079444231065	2.91627993679438e-17	0.00362794369053363	0.00674369609320326	0.591967528714378	9	112887565	AKAP2;PALM2-AKAP2;PALM2-AKAP2;AKAP2;AKAP2	TSS1500;Body;Body;Body;Body				AKAP2;PALM2-AKAP2
cg04517079	0.00993202806055812	0.00094043166510971	2.91971096375579e-17	-0.00187797710709585	0.00750460254265863	0.802989125027058	6	41546161	FOXP4;FOXP4;FOXP4	Body;Body;Body				FOXP4
cg24692636	-0.0178720471672105	0.00169234988872759	2.92852305247067e-17	0.011160076340632	0.0135048762703365	0.410852653424862	4	88939348	PKD2	Body				PKD2
cg10690440	0.0228670078058811	0.00216538902067781	2.93209360984372e-17	0.0459721129331932	0.0172797073443162	0.00929032907713667	17	55901064
cg19395706	0.0146698021096601	0.00138933802492532	2.95114937110931e-17	-0.0155706880917023	0.0110868551765009	0.163751593765171	11	64412079	NRXN2;NRXN2;NRXN2	TSS1500;Body;Body	S_Shore	Autism	NRXN2	NRXN2
cg20072505	-0.0249045282641388	0.00235870706048363	2.95517807356318e-17	-0.00668076715093954	0.0188223766385273	0.72349541160457	10	12456489	CAMK1D;CAMK1D	Body;Body				CAMK1D
cg24693364	-0.0290595715182309	0.0027523378270214	2.96083293986958e-17	-0.000942688188634948	0.021963532515157	0.965863174336151	10	13869492	FRMD4A	Body				FRMD4A
cg00606880	0.0122806389269853	0.00116315411221051	2.96209838959653e-17	-0.0178564253475196	0.00928191768934162	0.0576510949587724	10	63213784	TMEM26	TSS1500	S_Shore			TMEM26
cg26984131	-0.0301197575509045	0.00285279023637193	2.96279425204571e-17	0.0124204546394416	0.0227651382400559	0.586743285248083	2	239367999
cg04245294	-0.0226132421906291	0.00214183608043446	2.96448538804551e-17	-0.0126497412907156	0.0170917559366861	0.461227212568599	3	37898014			N_Shelf
cg24387198	-0.00825584399923637	0.000781994567014352	2.9708374045379e-17	0.00269039768169673	0.00624028160012724	0.667437310360245	3	133381208	TOPBP1	TSS1500	S_Shore			TOPBP1
cg18518157	0.0168429501888773	0.00159536724797082	2.970921671571e-17	0.00721728979034945	0.01273095914332	0.57223607447656	4	14228303
cg00381033	0.0198138109935465	0.00187680418899078	2.97376858870132e-17	0.00938191790474619	0.0149768133202209	0.532673495600821	3	107298423	BBX;BBX	5'UTR;5'UTR				BBX
cg04358763	-0.013319493698648	0.00126169006573876	2.9785028662848e-17	-0.000745093408068841	0.0100682301826637	0.941176767386756	15	78495623	ACSBG1;ACSBG1	Body;Body				ACSBG1
cg03162823	0.017903074379231	0.00169594440903197	2.98494132851735e-17	0.00757066976412404	0.013533560381279	0.577326259772328	12	95941571	USP44;USP44	5'UTR;5'UTR	N_Shore			USP44
cg18647482	-0.0174529458853526	0.00165331895653786	2.98626477448873e-17	0.00105955843283636	0.0131934111806117	0.936175423750545	17	47651990	LOC100288866;NXPH3	TSS1500;TSS1500	N_Shore			LOC100288866;NXPH3
cg18915211	-0.0114465278742087	0.00108437357182013	2.99211582982447e-17	0.00734785507353697	0.00865325250753209	0.398131846876182	12	42721010	PPHLN1;PPHLN1;PPHLN1;PPHLN1;PPHLN1;ZCRB1;PPHLN1;PPHLN1;PPHLN1	5'UTR;5'UTR;5'UTR;5'UTR;5'UTR;TSS1500;5'UTR;5'UTR;5'UTR	S_Shore			PPHLN1;ZCRB1
cg10133610	-0.0199290128257454	0.00188804694900267	2.9995423466286e-17	0.0129546320236268	0.0150665300412778	0.392246735007223	6	3226289	TUBB2B	Body	N_Shore			TUBB2B
cg17517613	0.0135128366820845	0.00128020061978647	3.00107502771286e-17	-0.0189211339943948	0.0102159435744243	0.067400359480734	12	3371908	TSPAN9;TSPAN9	Body;Body				TSPAN9
cg09738611	0.0224861473926854	0.00213033153962185	3.00129255689861e-17	-0.0104030652709822	0.016999950216571	0.542168926541128	21	34447840			S_Shelf
cg03923900	-0.0166751164354743	0.00157980325927153	3.00196899785477e-17	-0.00907463618233766	0.0126067592109911	0.4735632959535	17	46099490			N_Shore
cg18275475	0.0174787872820012	0.00165608858288679	3.01498546758367e-17	0.00173827638303236	0.0132155126747569	0.895657363762842	5	6459149	UBE2QL1	Body				UBE2QL1
cg11258404	0.010122445161494	0.000959101685475431	3.01736545541519e-17	-0.0170830023210736	0.00765358846849061	0.0281822482565768	5	76115810	F2RL1	Body	Island			F2RL1
cg24693193	-0.0164266379059028	0.00155643949193279	3.0188501201009e-17	0.00344131872060827	0.012420317394662	0.782382291924852	3	33960940
cg11826199	-0.0187893994934355	0.00178032907760259	3.02016108510867e-17	0.000781667093513149	0.014206946254821	0.956248633636711	15	70527873
cg03946272	0.0306262488693218	0.00290205215711533	3.02840240170179e-17	-0.00716226424287757	0.0231582461599429	0.757851903571474	22	29588655
cg03324884	-0.0160890659195329	0.00152456294529605	3.02947535333674e-17	-0.00667249264869232	0.0121659439810304	0.58478308955789	10	134310836
cg24113274	-0.0132194777243971	0.00125265647549443	3.03056203043586e-17	0.0066236281409314	0.00999614253734919	0.509326619386969	3	72487146	RYBP	Body				RYBP
cg23821340	-0.0241713778595363	0.00229045071013893	3.03119890219807e-17	0.0204583629274467	0.0182776940216465	0.266089691369199	1	3303053	PRDM16;PRDM16	Body;Body				PRDM16
cg23922083	-0.0128361354831335	0.00121633729542717	3.03126361088736e-17	0.0091890851115481	0.00970631710803607	0.346407758060457	19	43071185	LIPE-AS1;LIPE-AS1	Body;Body				LIPE-AS1
cg26314240	0.00954418371115405	0.000904492652111734	3.04730215230291e-17	-0.00278279792868034	0.00721781082952146	0.700774042381917	11	45599468
cg06979153	-0.0117290889051994	0.00111161196268222	3.05515161307833e-17	0.0106879969284126	0.00887061364593836	0.231518160206972	11	6427763	APBB1;APBB1;APBB1;APBB1;APBB1;APBB1	TSS1500;TSS1500;TSS1500;Body;Body;Body				APBB1
cg14406878	0.0207369934867236	0.00196537945007697	3.05920367027659e-17	-0.0159079551761175	0.0156836399342381	0.31325099817993	2	236720914	AGAP1;AGAP1	Body;Body				AGAP1
cg17043875	-0.0238516237202352	0.00226057874276752	3.05957514363709e-17	-0.00623883781172434	0.0180393170607181	0.730292863350111	8	82464471
cg13711966	-0.00915421558506655	0.00086761954184294	3.06183129039111e-17	0.000626925463221038	0.00692356506202421	0.928058697523833	2	42071660			S_Shelf
cg16848072	0.0115322276222519	0.00109306429637184	3.07028605673324e-17	-0.00418435852725275	0.00872260409998482	0.632634312078872	3	134182665
cg20013539	-0.0285206334147864	0.00270359045734649	3.08747735077043e-17	0.0193167037782626	0.0215745306897372	0.373071853882113	5	17215163	LOC285696	Body	N_Shore			LOC285696
cg17117243	0.0124491059764025	0.00118015995662875	3.09482887429833e-17	-0.00854378835769998	0.0094176235656918	0.366800276404872	6	109341365	SESN1	Body				SESN1
cg07388733	-0.021424616593157	0.00203107155162141	3.09814836489932e-17	-0.007803220118434	0.0162078599606081	0.63140785354979	1	209158692
cg14294215	0.0111492957390325	0.00105702861552823	3.1076990444609e-17	0.00260970564379499	0.00843504098177159	0.757765703636026	11	75922177			Island
cg05111603	-0.023799005168874	0.00225632382923281	3.10886830609899e-17	-0.00254585350477714	0.0180053630413928	0.887885446719024	4	38213171
cg15883134	0.0151568379712044	0.00143702436847881	3.11341825060375e-17	0.000684408152182796	0.0114673900610209	0.952545000100141	14	57359908	OTX2-AS1	Body				OTX2-AS1
cg08195983	0.00965592990402067	0.000915507489349657	3.11775347331098e-17	0.00809564376045998	0.00730570873705634	0.270861642305336	3	61235829	FHIT;FHIT	5'UTR;5'UTR	N_Shore			FHIT
cg18817990	0.00728983205968591	0.00069119654577153	3.12349902212884e-17	-0.00285592881086524	0.00551571745967184	0.605925857975155	4	13543119	NKX3-2	3'UTR	N_Shore			NKX3-2
cg03699623	0.0107668367235875	0.00102089184205614	3.12618113683478e-17	0.00353731677627731	0.00814667114891351	0.665215296091103	2	121200515			Island
cg01692075	0.0114534545347047	0.00108605485496568	3.13457776092753e-17	-0.0162307186051974	0.00866666907168782	0.0644580537566625	19	56164060	CCDC106;U2AF2;U2AF2	Body;TSS1500;TSS1500	Island	DDD	U2AF2	CCDC106;U2AF2
cg18744828	0.0162585658023556	0.00154169385718493	3.13480655197835e-17	-0.00654043254992466	0.0123026478901914	0.596338502389935	20	52487065
cg21285555	-0.0228731527776414	0.00216891521749499	3.13503263743277e-17	0.0103088793363265	0.0173078462368928	0.552976214461766	8	52771466	PCMTD1	Body				PCMTD1
cg07340007	-0.0256801879324292	0.00243533914611095	3.15096212257831e-17	0.00407163719394856	0.0194338972476094	0.834538293783546	13	99103124	STK24;STK24	3'UTR;3'UTR				STK24
cg21067652	0.00760330978846017	0.000721054744295937	3.15249876042861e-17	0.00306124885453568	0.00575398454581821	0.59606648218727	13	41548815	ELF1;ELF1	Body;Body				ELF1
cg13520547	-0.0179067116431062	0.00169820567113915	3.15567867459463e-17	0.0135511315390891	0.0135516051515571	0.320100589864868	1	171833304	DNM3-IT1;DNM3;DNM3;DNM3	TSS200;Body;Body;Body		SCZ_SCHEMA	DNM3	DNM3-IT1;DNM3
cg25792410	0.0159697182459134	0.00151462850765309	3.16801721504298e-17	-0.0124318428655999	0.0120866676138458	0.306538403182082	6	117802640	DCBLD1	TSS1500	N_Shore			DCBLD1
cg07448997	-0.0197625714486114	0.001874410412716	3.17245955462909e-17	0.0130722330399454	0.0149577110928239	0.384553662285733	7	77779958	MAGI2	Body		SCZ_SCHEMA	MAGI2	MAGI2
cg00669531	-0.0268783870441583	0.00254933647594565	3.17343828546668e-17	0.0160334068150866	0.020343590830964	0.432762495645544	11	34367871	ABTB2	Body				ABTB2
cg02747217	0.0113882779129295	0.00108015354606507	3.17469113203747e-17	0.0138823092581604	0.00861957689112478	0.110899058735254	1	54929576
cg10333462	0.020705893020262	0.00196411239767223	3.19090002294735e-17	-0.00809610758913434	0.0156735289128304	0.606783273839738	10	114891760	TCF7L2;TCF7L2;TCF7L2;TCF7L2;TCF7L2;TCF7L2;TCF7L2;TCF7L2;TCF7L2;TCF7L2;TCF7L2;TCF7L2;TCF7L2	Body;Body;Body;Body;Body;Body;Body;Body;Body;Body;Body;Body;Body		Autism;DDD	TCF7L2	TCF7L2
cg20058859	-0.020070190940698	0.00190393828648284	3.20140169783322e-17	0.0200286880658909	0.0151933422022082	0.190878744773411	2	224670924	AP1S3;AP1S3;AP1S3	Body;Body;Body				AP1S3
cg09572857	0.0107462291525371	0.00101944392088207	3.20353581943985e-17	-0.00324602798393883	0.00813511680283219	0.690860396867821	17	70107787	SOX9-AS1;SOX9-AS1	Body;Body				SOX9-AS1
cg16468905	0.019034269780564	0.00180571706238742	3.20580134697966e-17	-0.0157049461967891	0.0144095412356557	0.27876720506815	10	80043174
cg09248636	-0.0105239984704882	0.000998393374544655	3.20850279669835e-17	0.000671862486854865	0.00796713438642804	0.932988402610998	3	46504738	LTF;LTF	5'UTR;Body	N_Shore			LTF
cg01448853	0.0145910625661808	0.00138431199954857	3.21802480187584e-17	-0.0100031565972736	0.0110467477192329	0.367685877604551	7	50772879	GRB10;GRB10;GRB10;GRB10;GRB10	5'UTR;Body;1stExon;Body;5'UTR				GRB10
cg18318910	-0.0243104453404938	0.00230648355096794	3.22181338386047e-17	-0.00042881685421684	0.0184056353729593	0.981465818601122	7	87126869
cg17481122	0.0129240629390265	0.00122626999499498	3.2326342771568e-17	0.00289317067544948	0.00978557960545889	0.768196891634735	18	21849126	OSBPL1A;OSBPL1A;OSBPL1A	5'UTR;Body;Body	N_Shelf			OSBPL1A
cg16388178	0.00642307166610673	0.000609443368115742	3.23393494504977e-17	-0.00278850236719714	0.00486333076570139	0.567871365310629	4	174427507			N_Shore
cg03201714	-0.0163164221727915	0.00154823446116362	3.24171563305097e-17	0.0200407337209961	0.0123548416168279	0.108401468631334	2	182258225	LOC101927156	Body				LOC101927156
cg13915716	0.0115347733191443	0.00109458196133027	3.25180477062637e-17	-0.00198700088979333	0.00873471499833975	0.820581771565493	7	31734378	PPP1R17;PPP1R17	Body;Body				PPP1R17
cg14314352	-0.0223673682011314	0.00212262471459674	3.25885179893815e-17	0.00510958848148321	0.0169384500982476	0.763634038976279	10	90760909	FAS;FAS;FAS;FAS;FAS;FAS;FAS	Body;Body;Body;Body;Body;Body;Body				FAS
cg25047379	0.0126648367640926	0.00120187620811019	3.25952084156294e-17	0.00731775805756542	0.00959091827931208	0.447534336012532	2	175209255			S_Shore
cg13447033	0.0091227803449153	0.000865743624610305	3.26023818314452e-17	0.0135221059062876	0.00690859532657596	0.0535196879281775	7	69525741	AUTS2;AUTS2;AUTS2	Body;Body;Body		Autism;DDD	AUTS2	AUTS2
cg02302026	-0.0159650928116748	0.00151517927054207	3.27151866801022e-17	0.00385269651983838	0.0120910626770178	0.750763205059385	6	76460871	MYO6;MYO6	5'UTR;5'UTR	S_Shore			MYO6
cg07850607	-0.015253083750048	0.00144760965867651	3.27198006940903e-17	0.0140694013271541	0.0115518602024248	0.226541958384467	16	6922643	RBFOX1;RBFOX1;RBFOX1;RBFOX1	5'UTR;5'UTR;5'UTR;Body				RBFOX1
cg14627810	0.0197559000268092	0.00187496617003876	3.27301777782752e-17	0.00716479209402495	0.0149621460113535	0.633238688642511	4	109090812	LEF1-AS1;LEF1;LEF1;LEF1	Body;TSS1500;TSS1500;TSS1500	N_Shore			LEF1-AS1;LEF1
cg01223793	0.0122692308309769	0.00116447808026566	3.27946243000583e-17	-0.0077290457683974	0.00929248289508886	0.407825821783375	6	90527762	MDN1	Body	N_Shore			MDN1
cg13609939	-0.0205664986389513	0.00195215354625656	3.29421843339033e-17	0.00384448683156817	0.0155780978144626	0.805653734805083	10	126105160	OAT	5'UTR	N_Shore			OAT
cg03718509	0.00620724881882409	0.000589193286376297	3.29609296803917e-17	0.00692801574094689	0.00470173602091665	0.144224892266602	6	91194267
cg21812292	-0.0162747366688107	0.00154485683521346	3.30193484569121e-17	0.00900393351794973	0.0123278883131121	0.467125613241977	8	141518396			N_Shelf
cg07750552	-0.0141776109056524	0.00134590767762703	3.31615784760232e-17	0.0155944088503583	0.0107402829513671	0.150110909032797	13	61023718	TDRD3;TDRD3;TDRD3	5'UTR;5'UTR;Body				TDRD3
cg24018190	-0.0254832313523611	0.00241930349906342	3.32504813297019e-17	0.0131539746334735	0.0193059335027986	0.497463742672454	4	74280794	ALB	Body				ALB
cg11818303	0.00396613970930309	0.00037653566027274	3.3258947688171e-17	0.00376786892927923	0.00300473769474234	0.213209693232232	20	34761810	EPB41L1;EPB41L1;EPB41L1;EPB41L1;EPB41L1	Body;Body;5'UTR;5'UTR;Body				EPB41L1
cg13732865	0.0252718533905575	0.00239931962788796	3.33076065664421e-17	-0.000687790964569263	0.0191464631063844	0.971426360994979	4	154711512	SFRP2	TSS1500	N_Shore			SFRP2
cg25635022	0.0169755296040438	0.00161174232548337	3.33879164724154e-17	0.00502030200361696	0.0128616315280303	0.697245390318054	3	170147199	CLDN11;CLDN11	Body;Body				CLDN11
cg22535523	0.00989807692895461	0.000939777651126364	3.33955147807882e-17	-0.00234966516454578	0.0074993835403808	0.754791691868303	17	79383984	BAHCC1	Body	S_Shelf			BAHCC1
cg13712686	0.00585464061166247	0.000555879122135432	3.34175857259489e-17	0.000132434627419287	0.00443589048323011	0.976250875704098	11	76757532			S_Shore
cg11028701	0.0142592386381402	0.00135388010673353	3.34317711447861e-17	-0.00695937196225073	0.010803902578357	0.521170555612191	8	29443036
cg08386537	0.0189190959667425	0.00179635166516157	3.3458703730497e-17	-0.00433519962164943	0.0143348057854984	0.763050163537282	2	171569381	LOC440925	Body	N_Shore			LOC440925
cg20293114	0.013659963121833	0.00129707999782971	3.35583257919105e-17	-0.00810099500637569	0.0103506402547695	0.435954073338962	15	93905756
cg17388916	-0.0425829917675475	0.00404354412764105	3.3591710505358e-17	0.00488179785172361	0.0322673009294167	0.880095315108738	9	131370263	MIR1268A;SPTAN1;SPTAN1;SPTAN1	Body;Body;Body;Body		DDD	SPTAN1	MIR1268A;SPTAN1
cg08890838	-0.0231371085745915	0.00219710290844504	3.3649949340083e-17	-0.00671715649008554	0.0175327827474586	0.702565454001	12	1752919	WNT5B;WNT5B	Body;Body	N_Shelf			WNT5B
cg18147162	-0.0152740703695976	0.00145045189053401	3.36774964034341e-17	-0.00408346353121956	0.0115745410852746	0.725093932750724	8	124038163	DERL1;DERL1	Body;Body				DERL1
cg23211736	-0.0171617720650576	0.00162975613753078	3.37231118651372e-17	0.000658698450844096	0.0130053809408897	0.95972199952016	1	59012820	OMA1	TSS1500	S_Shore			OMA1
cg18880190	0.0163193679815019	0.00154978833656361	3.37558015414645e-17	-0.0256215969877962	0.0123672414728838	0.0412517562795901	15	40399609	BMF;BMF;BMF;BMF	5'UTR;5'UTR;TSS1500;TSS1500	N_Shore			BMF
cg16343483	-0.0153397312590822	0.00145677257177786	3.37747330667711e-17	0.00107818685257817	0.0116249798383428	0.926317470400738	11	34023105
cg04173878	-0.0332909647109879	0.00316159757553274	3.37984685386692e-17	-0.00716279734060913	0.0252294069675317	0.777156462769091	8	29384082
cg17431739	-0.0167183916011575	0.00158776027790897	3.38376365661136e-17	-0.00542011730222422	0.0126702558631286	0.669866324780114	10	23384047	MSRB2	TSS1500	N_Shore			MSRB2
cg00282575	0.013074626582884	0.0012417128213355	3.38431244297217e-17	-0.00338062516624202	0.00990881266759467	0.733795502877015	17	48648062	CACNA1G;CACNA1G;CACNA1G;CACNA1G;CACNA1G;CACNA1G;CACNA1G;CACNA1G;CACNA1G;CACNA1G;CACNA1G;CACNA1G;CACNA1G;CACNA1G;CACNA1G;CACNA1G;CACNA1G;CACNA1G;CACNA1G;CACNA1G;CACNA1G;CACNA1G;CACNA1G;CACNA1G;CACNA1G;CACNA1G;CACNA1G;CACNA1G;CACNA1G;CACNA1G;CACNA1G;CACNA1G;CACNA1G	Body;Body;Body;Body;Body;Body;Body;Body;Body;Body;Body;Body;Body;Body;Body;Body;Body;Body;Body;Body;Body;Body;Body;Body;Body;Body;Body;Body;Body;Body;Body;Body;Body	N_Shore	DDD;SCZ_SCHEMA	CACNA1G	CACNA1G
cg06873498	0.0109467080448988	0.00103962615763349	3.38499889920079e-17	0.00135230053563884	0.0082961701476529	0.870894114436047	16	85652969	KIAA0182;KIAA0182	5'UTR;Body	S_Shelf			KIAA0182
cg01363981	0.0123307543460598	0.0011710873994214	3.38729897872812e-17	0.00154553217646924	0.00934522496575874	0.869026997891017	12	116865570
cg03785165	-0.0166886492656675	0.00158497288897383	3.38767797790302e-17	0.0211457436367071	0.0126480126243414	0.09814445690391	13	113354463	ATP11A;ATP11A	Body;Body	S_Shelf			ATP11A
cg17037271	-0.00743397867634762	0.000706097902536896	3.40419439235826e-17	1.03819623285901e-05	0.00563462961886353	0.998534094606964	7	75638542	STYXL1	Body				STYXL1
cg05011988	-0.0280241518463108	0.00266189285759746	3.40978037414212e-17	0.000291632489798285	0.0212417857123945	0.989077471199013	20	49521049	ADNP;ADNP;ADNP;ADNP	5'UTR;5'UTR;5'UTR;5'UTR		Autism;DDD	ADNP	ADNP
cg04260224	-0.0205049328396096	0.0019477444391873	3.41577958532406e-17	0.00804657437569524	0.0155429133376416	0.605981162646884	4	3344008	RGS12;RGS12	Body;Body	S_Shore			RGS12
cg25443920	0.00978066974871076	0.000929077031058072	3.41945744061388e-17	-4.86321484102496e-05	0.00741399307177811	0.994781325065546	5	38734671	OSMR-AS1	Body				OSMR-AS1
cg10356904	0.0130874719643576	0.001243204491306	3.42088122134293e-17	4.852490825662e-05	0.00992071612711088	0.996108544533196	22	49881777			N_Shore
cg18068715	0.0188498744042498	0.00179059044738194	3.42126704697347e-17	-0.0107805942008782	0.0142888315258027	0.452600284646206	3	56390033	ERC2	Body				ERC2
cg06197517	-0.0277344302262024	0.00263481435600036	3.43794845805975e-17	0.0246805711445792	0.0210257004831574	0.24366701536664	18	41281153
cg22226311	-0.0135636060947743	0.00128861356902013	3.44447583372213e-17	-0.00501278536244212	0.0102830785322874	0.627145014146674	8	140876799	TRAPPC9;TRAPPC9	Body;Body				TRAPPC9
cg16419724	0.014834499208181	0.00140940493883963	3.45047231324894e-17	-0.00261851942327203	0.0112469882502496	0.816448344912389	5	68711519	MARVELD2;MARVELD2	5'UTR;5'UTR	Island			MARVELD2
cg23547429	-0.0223836487590029	0.00212664850359842	3.45122737454453e-17	0.00773196207049327	0.0169705597541572	0.64980535024637	11	57195025	SLC43A3;SLC43A3;SLC43A3;SLC43A3	TSS1500;1stExon;5'UTR;TSS1500	S_Shore			SLC43A3
cg24610733	0.00806419078725217	0.000766183335097148	3.45399206432006e-17	-0.000785854404406419	0.00611410867799943	0.898025180419784	7	31023604
cg26932252	-0.0189270303352368	0.00179834515684673	3.46129568752394e-17	0.00850651403347951	0.0143507137598088	0.554880145195396	3	56783179	ARHGEF3;ARHGEF3;ARHGEF3;ARHGEF3	Body;Body;Body;Body				ARHGEF3
cg27171201	0.0266805877216396	0.00253506851469708	3.46276025257523e-17	-0.000401667487507175	0.0202297331396111	0.984204267168844	19	3365137	NFIC;NFIC	TSS1500;Body	N_Shore			NFIC
cg07251783	-0.0147220039182366	0.00139885653588348	3.46744177235423e-17	-0.00773771131111265	0.0111628124673802	0.49005012077895	16	82655543
cg14212180	0.0314581097622969	0.00298910471927701	3.46832852237125e-17	-0.000488407856073809	0.0238529217047815	0.983710697824007	19	3365201	NFIC;NFIC	TSS1500;Body	N_Shore			NFIC
cg23081542	0.00728469329174635	0.000692225919301655	3.47936693693811e-17	-0.000526828920159365	0.00552393181431144	0.924238616348281	7	104563370	LOC723809	Body				LOC723809
cg16912215	0.0192468225375216	0.00182904609614055	3.4908130817643e-17	0.0129520450634153	0.0145957058795281	0.377317012113005	5	77143258			S_Shelf
cg04258411	-0.0258130665908148	0.00245315971701212	3.49896519158665e-17	0.0047542108031789	0.0195761046047819	0.808687166962216	12	31739733	DENND5B;DENND5B	Body;5'UTR	N_Shelf			DENND5B
cg08525922	-0.0271761729813167	0.00258272020230673	3.50008922128143e-17	0.0103397856360992	0.0206099914712525	0.617154231509363	3	11643368	VGLL4;VGLL4	Body;Body				VGLL4
cg04576298	-0.0170324183453501	0.00161871218467921	3.50177630773409e-17	0.00634675629140969	0.0129172506920628	0.624423568259898	17	39550152	KRT31	3'UTR				KRT31
cg12044410	0.00750680223759178	0.000713436936238347	3.50466796746759e-17	-0.00171993422102426	0.00569319477890643	0.76329416998092	9	100473844
cg08636620	-0.0169339773601528	0.00160938881899207	3.50521913156584e-17	0.0101558017952323	0.0128428506517008	0.431225859835196	7	102553045	LRRC17;FBXL13;FBXL13;LRRC17	TSS1500;Body;Body;TSS1500				LRRC17;FBXL13
cg17694554	-0.016689235007275	0.00158615536480656	3.50811133780424e-17	0.002199547059073	0.0126574487284946	0.862446065782196	1	151065481	GABPB2	Body				GABPB2
cg02181247	0.00889830418354931	0.000845706370455674	3.50932614524589e-17	-0.00863894757378461	0.0067486989363803	0.203915932493498	11	10325567	ADM	TSS1500	N_Shore			ADM
cg15793624	0.00861741362318263	0.000819027054629077	3.51288356632257e-17	0.00342518833825388	0.00653579919170261	0.601565427706118	1	201476495	CSRP1;CSRP1;CSRP1	TSS1500;TSS200;TSS200	Island			CSRP1
cg17811589	0.00943787743385218	0.000897024196199982	3.51626991646788e-17	-0.00815607048866348	0.00715821288604034	0.257663625355873	15	51694383	GLDN	Body				GLDN
cg04800443	-0.0176437180031614	0.00167708641774541	3.53042482941964e-17	0.0127060865637215	0.0133830744559226	0.345039717806411	1	160749095
cg24057701	-0.0251416267287411	0.00238982087447043	3.53307880285759e-17	0.0160957857284608	0.0190706634797938	0.400979930288663	13	112278928			S_Shelf
cg05249026	-0.0208285064251172	0.00197993174849722	3.54112800205804e-17	-0.00603712008360652	0.0157997666234786	0.703317592151521	16	11031524	DEXI	3'UTR	N_Shelf			DEXI
cg25538881	0.0163190045982136	0.0015513052898552	3.54574493708654e-17	-0.0077158495219932	0.0123793466921693	0.534728477150853	2	129294825
cg09480647	0.00962645130094532	0.000915110037462408	3.54714600492454e-17	0.00124532220252553	0.00730253708880768	0.864987095662615	17	74133754	FOXJ1	Body	Island			FOXJ1
cg17833197	-0.00808032596885319	0.000768265264081407	3.5774546442683e-17	-0.0012613633486065	0.00613072237799334	0.837471050404246	22	46376515			S_Shore
cg22159430	0.02641225765241	0.00251126131411002	3.57909971295434e-17	0.0112589806464371	0.0200397527458327	0.575674846099596	1	180455299	ACBD6	Body				ACBD6
cg12989557	0.0101431165984411	0.000964412322691357	3.5811048752509e-17	0.00404697491613108	0.00769596711548047	0.600325726203207	13	33399034	LINC00423	Body				LINC00423
cg00408268	0.0180851903978684	0.00171961968703673	3.58839903483371e-17	-0.0168911147025438	0.0137224880387627	0.221674813378163	2	9243100
cg05755972	-0.0352038193617579	0.00334739885432665	3.59179200127891e-17	0.0253603161340898	0.0267120928457272	0.345049849459555	14	51481421	TRIM9;TRIM9	Body;Body				TRIM9
cg16267958	-0.0350598703338021	0.00333375370505551	3.59403775844669e-17	-0.0121737095849547	0.0266032051660432	0.648378371382784	10	53081987	PRKG1;PRKG1	Body;Body				PRKG1
cg21035962	-0.0264487222020147	0.00251499908614667	3.59807664666961e-17	-0.00299389485094897	0.020069579999179	0.881760203520651	13	49142310
cg04889481	-0.0209694964178987	0.0019940263956717	3.6020526930337e-17	0.0154178150509213	0.0159122412762872	0.335267123926649	1	168415425
cg01041717	0.0164886032832103	0.00156793262661145	3.60230788427789e-17	0.00968097508239506	0.0125120320943394	0.441185967204607	13	107009062
cg14519323	-0.0227576867075352	0.00216408074461557	3.60304864344297e-17	0.0184842773824468	0.0172692673599692	0.287419280673694	9	37432946	GRHPR	Body				GRHPR
cg19399165	-0.0161848426038992	0.00153915624204617	3.61483626127434e-17	0.0175025309082452	0.0122823978351059	0.157732159138809	2	27301252	EMILIN1	TSS200				EMILIN1
cg05825244	0.0132585605435073	0.0012609044679299	3.61957309773537e-17	0.00149965166840087	0.0100619611473551	0.881865678508346	20	2730488	EBF4	Body	Island			EBF4
cg08399308	-0.0221271596157207	0.00210432393040297	3.62003067751147e-17	0.0107030233771017	0.0167924106605207	0.525555951607445	4	83506843
cg05336051	0.0171023484555219	0.00162650833824611	3.62560967820237e-17	-0.011541971490214	0.0129794636481463	0.376321652789906	4	2813724	SH3BP2;SH3BP2	TSS1500;5'UTR				SH3BP2
cg10121865	-0.0222121837124653	0.00211260248073277	3.63627890619602e-17	0.0215845360535423	0.0168584731211539	0.203829582603791	8	141136488	TRAPPC9;TRAPPC9	Body;Body				TRAPPC9
cg22471109	0.0148983400519085	0.00141699333132802	3.63767510809669e-17	0.000431940743737481	0.0113075432822374	0.969616261710839	10	3867632
cg08940587	0.0137692117762204	0.00130969072144674	3.64993147305436e-17	0.00326518768857076	0.0104512732640909	0.755468888030548	14	70179806	SUSD6	3'UTR				SUSD6
cg10303579	-0.0188078762589607	0.00178896884987888	3.6513136817577e-17	-0.00888514285531404	0.0142758912503993	0.53531466169938	1	66157507
cg08387459	-0.0112114547470311	0.00106643721431173	3.65556998501851e-17	0.00833947211656138	0.00851012117842281	0.329829244280089	2	111752234	ACOXL	Body				ACOXL
cg21756451	0.0103984928003167	0.000989123380213248	3.65836037233308e-17	0.0154912310208977	0.007893160247093	0.0528864708257606	4	159945696	C4orf45	Body				C4orf45
cg14709640	-0.0216268529850885	0.00205722115915164	3.66149802119106e-17	0.00502584541896206	0.0164165326568193	0.760225383707561	9	18911156
cg22672067	0.0186077420217291	0.00177005095899584	3.6633360527111e-17	0.0128159652224804	0.0141249273289473	0.366738836878421	15	74495637	STRA6;STRA6;STRA6;STRA6;STRA6	5'UTR;TSS1500;TSS200;5'UTR;5'UTR				STRA6
cg06468672	-0.0274923765763971	0.00261534941479387	3.67384713148134e-17	0.00151955251888842	0.02087037112464	0.942125175960672	2	165696560	LOC101929633;COBLL1;COBLL1;COBLL1;COBLL1	TSS1500;Body;Body;Body;Body	N_Shore			LOC101929633;COBLL1
cg06129712	-0.0280042412766276	0.0026640583354854	3.67487909058336e-17	0.0123354540493382	0.0212590661288955	0.563249669220353	7	83715302	SEMA3A	Body				SEMA3A
cg05090036	-0.029206966304121	0.00277851007519985	3.67720916966428e-17	0.0160058617011281	0.0221723858827264	0.47230238054825	18	42605240	SETBP1	Body		Autism;DDD	SETBP1	SETBP1
cg03724728	-0.00936199033839468	0.000890653681377079	3.68351370143611e-17	-0.00750730085923057	0.00710737646324462	0.293769685054853	17	38231199	THRA;THRA	Body;Body				THRA
cg06532709	0.0100964898797849	0.000960552029540789	3.68759726658364e-17	-0.00304575720870989	0.00766516214913581	0.692082087948572	10	126158370	LHPP;LHPP	Body;Body				LHPP
cg04028481	-0.0324118656247417	0.00308372555997754	3.69645014529917e-17	-0.00479442831492825	0.0246079917731918	0.845978605161598	4	77815872			N_Shelf
cg25258422	-0.0140286460982434	0.0013347435318122	3.70078784786812e-17	0.0100129845382285	0.0106511935680797	0.349778857061505	7	152305044
cg22063434	0.00620895005871975	0.000590760774757033	3.70556800842133e-17	-0.00724149000391232	0.00471424450794882	0.128146005044093	4	174427529			N_Shore
cg07469926	0.0123227997101725	0.00117247538827753	3.70592853774188e-17	-0.0278057909323717	0.00935630105462868	0.00382696800280523	5	114514717	TRIM36;TRIM36;TRIM36	Body;Body;Body	Island			TRIM36
cg03046775	0.00952135539584546	0.000905989122342937	3.71845888859605e-17	-0.00611305810428416	0.00722975259490299	0.400127895234933	4	140797975	MAML3	Body				MAML3
cg14452952	0.0215312633316078	0.00204878322836222	3.71942167740279e-17	0.000617635600262601	0.0163491983472609	0.96995145162548	6	108548360	SNX3;SNX3	Body;Body				SNX3
cg13591386	0.0147926040872704	0.00140761386640206	3.72464039051382e-17	0.0152390042742625	0.0112326955724637	0.178397642227076	6	155441141	TIAM2	5'UTR				TIAM2
cg24258234	-0.0164786759835346	0.00156808654437663	3.72835165542391e-17	-0.00255210168861361	0.0125132603512078	0.838867507608335	5	131557918	P4HA2;P4HA2;P4HA2;P4HA2;P4HA2	5'UTR;5'UTR;5'UTR;5'UTR;5'UTR				P4HA2
cg16793553	-0.0217855715415066	0.00207308495582558	3.72853207956983e-17	-0.000354144091458912	0.0165431250433502	0.982969750399212	5	7399015	ADCY2	Body	S_Shore			ADCY2
cg04685747	-0.0132764201535177	0.00126337846117812	3.73036094147797e-17	-0.00594490699145858	0.0100817035026053	0.556938311841599	19	8458793	RAB11B	Body	S_Shelf			RAB11B
cg13510571	-0.0223385224818894	0.00212574276791734	3.73195715359389e-17	0.0010655052679854	0.0169633320240122	0.950060087502013	2	42394756	LOC102723824	Body	N_Shore			LOC102723824
cg13916443	-0.0152426213816594	0.00145049668742485	3.73230031793032e-17	0.00560483901301598	0.011574898562456	0.629443948962068	9	37430790	GRHPR	Body				GRHPR
cg25033405	-0.0254794866588778	0.00242479995121723	3.74419861589878e-17	-0.00125517345678958	0.0193497949446657	0.948428291826641	8	48610943	KIAA0146	Body				KIAA0146
cg08910922	-0.035083130870954	0.00333875073606342	3.74437320033529e-17	0.00458477568210599	0.0266430812495472	0.863773285724384	9	134042945	NUP214	Body				NUP214
cg08018468	-0.00745607140973419	0.000709586622270958	3.74848331990207e-17	0.00129091041121605	0.00566246944599632	0.820199397938125	1	43768048	TIE1;TIE1	Body;Body	N_Shelf			TIE1
cg27272487	0.0148932790810219	0.00141738054425266	3.74881333065348e-17	-0.0083120424428814	0.0113106332240233	0.464384366281946	2	66061421
cg17988182	-0.0232629255014664	0.00221395147153132	3.75204645384032e-17	0.00904182499409474	0.0176672335258282	0.610098126889359	1	46379113	MAST2	Body				MAST2
cg00192636	0.0135285198063988	0.00128756407708767	3.75832829775647e-17	-0.00174266585932645	0.0102747036336987	0.865712654098499	17	77804193			N_Shore
cg00701206	-0.0116500469510602	0.0011088052493322	3.76216473943583e-17	-0.0118931008527299	0.0088482161991865	0.182402863790011	3	124498565	ITGB5	Body				ITGB5
cg02516134	-0.0284613507434648	0.00270889150987359	3.7657832581768e-17	0.0123974116305205	0.0216168328513397	0.567780827804088	7	134575187	CALD1;CALD1;CALD1;CALD1;CALD1	TSS1500;Body;TSS1500;Body;Body				CALD1
cg24770256	-0.021131874235627	0.0020113082958981	3.76770849039675e-17	-0.0182147133086655	0.0160501500656153	0.259549976018116	17	80486771	FOXK2	Body				FOXK2
cg13295262	0.0138395126713161	0.0013172402894027	3.7692332635272e-17	-0.010390606516526	0.0105115184780499	0.325650453356692	2	177355072			Island
cg23118721	0.00782955854014334	0.000745224320074142	3.77159193888639e-17	0.0103976145150736	0.00594685667738233	0.0839184405844374	8	94133100
cg20063214	-0.019825126015429	0.00188700292663254	3.77452250080455e-17	0.00657976911439228	0.0150581987895514	0.663225957993815	2	46132923	PRKCE	Body				PRKCE
cg25483003	0.0144418941474862	0.00137468198427727	3.78368948062887e-17	0.00342776214139388	0.0109699006289316	0.755431275366799	9	139948856	ENTPD2;ENTPD2	TSS1500;TSS1500	Island			ENTPD2
cg00263146	-0.0186830190130478	0.00177844817271552	3.79056807949553e-17	0.0188810392688806	0.0141919367181139	0.186861330177384	5	17221971	BASP1	5'UTR	S_Shelf			BASP1
cg16439691	-0.00937386878955246	0.000892389618578424	3.80837596405566e-17	0.00567042112025221	0.0071212291643163	0.42804258526321	2	169312201	CERS6;CERS6	TSS1500;TSS1500	N_Shore			CERS6
cg09063262	-0.0134593357766166	0.00128138109782037	3.81657999809109e-17	-0.0116013490027075	0.0102253637362324	0.259673604440903	11	85358506	TMEM126A	TSS1500	N_Shore			TMEM126A
cg06748470	0.0282592193738164	0.00269047901666413	3.8229510041533e-17	-0.0251984284532111	0.0214699019806738	0.243733082207598	1	65467980			N_Shore
cg14786403	-0.0273641558921436	0.0026052639919052	3.82305148304635e-17	0.00317336125106876	0.020789889901961	0.879035915231611	10	72295025	PALD1	Body				PALD1
cg25813919	0.0081343812080583	0.000774465680669643	3.82649756230662e-17	-0.0127277970442131	0.00618020142449927	0.0424406767629663	5	139496526	PURA;PURA	1stExon;3'UTR	S_Shore	DDD	PURA	PURA
cg18590006	0.0114335673364132	0.00108858504027339	3.82777383747152e-17	0.00511678712624046	0.00868685983705448	0.557370133959188	11	12495214	PARVA	Body				PARVA
cg04671742	0.00933553278837192	0.000888843560364743	3.83020219762342e-17	-0.0304687124283841	0.00709293177868573	4.51793515081114e-05	12	6881997	LAG3;LAG3	1stExon;5'UTR	N_Shore			LAG3
cg16774160	0.00720912051965245	0.000686386411870873	3.83027562608257e-17	-0.0113816417038506	0.00547733280670805	0.0406605484676484	20	3733476	HSPA12B	3'UTR	S_Shore			HSPA12B
cg24789704	-0.0203845379998652	0.00194094431578145	3.84146080453562e-17	-0.00222154606265337	0.0154886486576067	0.886281816472814	3	179898732
cg08547200	0.0171696225375185	0.00163486156499707	3.84494844182647e-17	-0.00139582415568862	0.0130461220232738	0.915042060439867	6	144284774	PLAGL1;PLAGL1;PLAGL1;PLAGL1;PLAGL1;PLAGL1;PLAGL1;PLAGL1;PLAGL1;PLAGL1;PLAGL1;PLAGL1;PLAGL1;PLAGL1;PLAGL1;PLAGL1;PLAGL1;PLAGL1;PLAGL1;PLAGL1;PLAGL1	5'UTR;5'UTR;5'UTR;5'UTR;5'UTR;5'UTR;5'UTR;5'UTR;5'UTR;5'UTR;5'UTR;5'UTR;5'UTR;5'UTR;5'UTR;5'UTR;5'UTR;5'UTR;5'UTR;5'UTR;5'UTR				PLAGL1
cg07798745	-0.0255147357895372	0.00242957185547234	3.85296436822014e-17	0.00825103094046699	0.0193878745267712	0.671467116741624	5	58756391	PDE4D;PDE4D;PDE4D;PDE4D	Body;Body;Body;Body				PDE4D
cg16089538	0.00933396385499166	0.000888802090645719	3.85308631264787e-17	0.00329056308176719	0.00709260085218636	0.64384728594214	12	50353780	LOC101927318;AQP5;LOC101927318;LOC101927318	Body;TSS1500;Body;Body	N_Shore			LOC101927318;AQP5
cg08456247	0.0162569015641128	0.0015480283472955	3.85403543874429e-17	-0.0152314657720129	0.0123531968373972	0.220897809997471	2	56410143	CCDC85A	TSS1500	N_Shore			CCDC85A
cg24968721	0.0154692001223553	0.00147310175600235	3.86439147315696e-17	0.0156584308541311	0.011755285996671	0.18632828022166	4	154711620	SFRP2	TSS1500	N_Shore			SFRP2
cg17427675	0.00834341789646564	0.000794540340434478	3.86747709511722e-17	0.0100600419980008	0.00634039630978805	0.116218171626416	5	43045555			S_Shelf
cg07660627	0.0145264486058857	0.00138339468462013	3.87390189700477e-17	0.0135396750563817	0.0110394275872129	0.223325913352842	17	35481970	ACACA;ACACA;ACACA;ACACA;ACACA	Body;Body;Body;Body;Body				ACACA
cg07821407	-0.00991285340111663	0.000944029340418263	3.87397106609159e-17	-0.00553811606684009	0.00753331183039309	0.464225140068206	6	26598664	ABT1	Body	Island			ABT1
cg21985831	-0.0122159321351758	0.00116351526992804	3.8997255904454e-17	-0.000536133709446858	0.00928479971174243	0.954085629766487	6	149838852	PPIL4	Body				PPIL4
cg27564043	0.00714403147579174	0.000680443774687205	3.90122763913167e-17	0.00389571849915285	0.00542991082829832	0.475015167465072	22	19868739	TXNRD2	Body				TXNRD2
cg16093397	-0.0336341382968451	0.00320357800162369	3.90392119034842e-17	-0.00440095172617571	0.0255644088864083	0.863718242350174	7	16571218	LRRC72	Body				LRRC72
cg05862415	0.00597398040508637	0.000569015489487166	3.90625760615293e-17	-0.00195909223383432	0.00454071810599803	0.667208560059372	8	23716807
cg00119214	-0.0171901680081064	0.00163738025057727	3.91028802299435e-17	0.00806856806033808	0.0130662210213304	0.538509035497813	12	58296513
cg23346032	-0.0242677287930602	0.002311551283195	3.91248498239574e-17	-0.00995863921442746	0.0184460756490237	0.590660081886891	5	92632097
cg14360073	-0.0140680499790735	0.00134005527497956	3.91885694343571e-17	0.0141007494094926	0.0106935810405124	0.190757529796204	6	64516193	EYS;EYS	Body;Body		SCZ_GWAS	EYS	EYS
cg09885063	-0.0109906894313056	0.00104694325215108	3.92301728794693e-17	0.00461873950723305	0.00835456023399182	0.581790347139304	2	183580194	DNAJC10;DNAJC10;DNAJC10;DNAJC10;DNAJC10	TSS1500;TSS1500;TSS1500;TSS1500;TSS1500	N_Shore			DNAJC10
cg00247334	-0.0196864394173313	0.00187531948497779	3.9273989487865e-17	0.0183031525930133	0.0149649654487334	0.224607111427854	3	8811543	OXTR	TSS1500	S_Shore			OXTR
cg09564253	-0.00971206212144575	0.000925278172622708	3.95087267212385e-17	-0.00416242605030086	0.00738367835170761	0.574385847925038	17	37028105	LASP1	Body	S_Shore			LASP1
cg05595191	-0.0255209968589124	0.00243144180851211	3.95327357466775e-17	-0.0134312569049404	0.0194027966682277	0.490634467437345	5	172447638	SNORA74B;ATP6V0E1	TSS200;3'UTR				SNORA74B;ATP6V0E1
cg14689537	0.0140469401869594	0.00133828436465083	3.95346323271828e-17	-0.0145055895213689	0.0106794492554515	0.177889455608442	10	94450866	HHEX	Body	N_Shore			HHEX
cg14994521	-0.0332438906756618	0.00316730624915516	3.95861840278895e-17	0.0304772680071702	0.0252749619272076	0.231152843133271	4	189158022
cg06508886	0.0181065051206043	0.00172510616702357	3.95995221293143e-17	0.000681194380901056	0.0137662699031841	0.960647923410778	19	1470292	APC2	3'UTR	Island			APC2
cg14194576	0.0221239806842605	0.00210790156044182	3.96257256397828e-17	0.0110873458096467	0.0168209599879013	0.511547593996627	14	101800744
cg00345314	-0.0200921615399534	0.00191435256755875	3.9662469893255e-17	-0.00338394824517246	0.0152764476984837	0.825211280141705	8	67624394	SGK3	TSS1500	N_Shore			SGK3
cg05033220	-0.0282197086915342	0.00268950510056995	4.02242244196573e-17	-0.0147914162886339	0.0214621301738877	0.492539745539434	20	5414434	LINC00658;LINC00658;LINC00658;LINC00658	ExonBnd;ExonBnd;Body;Body				LINC00658
cg09963460	-0.0187245572028127	0.00178460018294258	4.02675206204834e-17	0.00239304722742844	0.0142410294840269	0.866942679696923	8	143002871
cg06593050	0.00329476267828993	0.000314018680138751	4.02764718299982e-17	0.00259011072232371	0.00250585499493646	0.304176889560334	4	144480206	LOC441046	TSS1500	N_Shore			LOC441046
cg07052794	-0.0209966238903424	0.00200124971259991	4.03696260799986e-17	-0.000151231325538107	0.0159698830216654	0.992466000717588	2	121672805	GLI2	Body				GLI2
cg06885196	0.0117661567048353	0.00112147941038874	4.03917890917465e-17	-0.0023123524414663	0.00894935543643231	0.796722378606778	14	91821662	CCDC88C	Body				CCDC88C
cg05154564	-0.010631281437477	0.00101334064899263	4.04518853367317e-17	0.0160205911939126	0.00808641296666917	0.05072993395429	11	6640007	TPP1;TPP1	Body;ExonBnd				TPP1
cg07334204	-0.0143245481369849	0.00136538534452609	4.04722382003711e-17	-0.0032112956845921	0.0108957138603409	0.768902146622537	18	11995816	IMPA2	Body				IMPA2
cg04652257	-0.0277755095358392	0.00264778187947177	4.06822758288273e-17	-0.00100615422217218	0.021129180739327	0.962128891352621	3	55125730
cg05136799	-0.013554290220728	0.00129213860905741	4.07381048089628e-17	-0.00553635926726492	0.0103112081938122	0.5926890014532	13	103265466	TPP2	Body				TPP2
cg07671622	-0.0178468996455182	0.00170136707688479	4.07515309451602e-17	0.00735659522569434	0.0135768330277306	0.589307516890691	16	70759994	VAC14	Body				VAC14
cg03035538	-0.0190527763250476	0.00181642172579219	4.08582488008879e-17	-0.0194467118800473	0.0144949639699023	0.183211165050635	1	75139958	C1orf173	TSS1500				C1orf173
cg15441518	0.0202768530851898	0.00193312360858381	4.08612525353334e-17	-0.0290344724964076	0.0154262397646501	0.0631588787213174	2	182522425	CERKL;CERKL;CERKL;CERKL;CERKL;CERKL;CERKL	TSS1500;TSS1500;TSS1500;TSS1500;TSS1500;TSS1500;TSS1500	S_Shore			CERKL
cg01835399	0.0139315463507335	0.00132821836249136	4.09123991121423e-17	-0.00403131151502778	0.0105991230093212	0.704617195823596	22	44737723
cg12204957	-0.013013608601402	0.00124070792273831	4.09200586105364e-17	-0.00626660545553309	0.00990079362182305	0.528433216250135	3	10234210	IRAK2	Body				IRAK2
cg20705306	-0.0308924786901885	0.00294527690538308	4.09272691820281e-17	-0.0065433456186583	0.0235031777140268	0.781363951631617	20	43367918
cg12092718	-0.0222030884731564	0.00211688718395125	4.09778603235324e-17	-0.00221509133724821	0.0168926648608208	0.895977270610312	2	138721672	HNMT;HNMT;HNMT	TSS200;TSS200;TSS200				HNMT
cg18532481	-0.0214443009768675	0.00204470156752078	4.11340310025416e-17	-0.00643400483607051	0.0163166268766635	0.69430826000924	2	86264388	POLR1A	Body				POLR1A
cg01042830	-0.0303995959684316	0.00289883154068951	4.13067160356605e-17	0.0174062462903444	0.023132545785195	0.453807385429538	22	27509356
cg20505490	0.0172399611265493	0.00164396834573639	4.13160488295595e-17	-0.00395238822937118	0.0131187937254584	0.763922332238156	14	89816578	FOXN3;FOXN3	Body;Body				FOXN3
cg17829942	-0.0245436441761592	0.00234044815175876	4.13291478496304e-17	0.015524963827461	0.0186766713651655	0.408108601283573	9	95860954	C9orf89	Body	S_Shore			C9orf89
cg12824877	-0.0283904398183171	0.00270737272193114	4.14035846192191e-17	-0.0123175222681293	0.0216047129916227	0.570058109715087	1	2123747	FAAP20;FAAP20;FAAP20;FAAP20;FAAP20;FAAP20;FAAP20;FAAP20;FAAP20;FAAP20	Body;Body;5'UTR;5'UTR;Body;Body;Body;3'UTR;Body;Body	S_Shore			FAAP20
cg27491190	0.0186320578130602	0.00177684318878031	4.14613138101171e-17	-0.0184494244831457	0.0141791290182374	0.196636507288461	12	46767943	SLC38A2	TSS1500	S_Shore			SLC38A2
cg21920203	-0.0150412324860134	0.00143449846803923	4.15942974385959e-17	0.023293528181191	0.01144723348871	0.0449090305401094	1	235489531	ARID4B;ARID4B;ARID4B	Body;Body;Body	N_Shore			ARID4B
cg16483840	0.0101879156457096	0.000971662806953371	4.16580375657844e-17	0.0037216495444718	0.00775382565496496	0.632449074643007	6	32812953	PSMB8;PSMB8	TSS1500;TSS1500	S_Shore			PSMB8
cg14371713	-0.0189742440869604	0.00180967289164573	4.16832280246214e-17	0.00113686585128199	0.0144411085758587	0.93743272265959	3	159543537	IQCJ-SCHIP1;IQCJ-SCHIP1;SCHIP1;SCHIP1;SCHIP1	Body;Body;Body;Body;Body				IQCJ-SCHIP1;SCHIP1
cg13534438	0.00979199749512073	0.000933933143332885	4.17250801458611e-17	-0.00245349796357617	0.00745274463010717	0.742790220617596	3	197229854			S_Shelf
cg08490869	-0.0283702448483436	0.00270591534509056	4.17562845833333e-17	-0.00793553816984944	0.0215930831897463	0.714135827382754	10	115043248
cg23465465	-0.0144804462972644	0.00138115477571211	4.18000200207741e-17	-0.00687871410355636	0.0110215532145071	0.534185369326707	6	26364728	BTN3A2	TSS1500				BTN3A2
cg08546933	0.0101454385908948	0.000967679933615585	4.1802409406122e-17	-0.00849809086229916	0.00772204250421967	0.27415093177915	7	79763240	GNAI1	TSS1500	N_Shore	Autism;DDD	GNAI1	GNAI1
cg13489621	-0.0144134416843288	0.00137476709868934	4.18048884562124e-17	-0.00748220297288849	0.0109705798381255	0.497035298563876	9	126274848	DENND1A;DENND1A	Body;Body				DENND1A
cg10696504	0.00810194656691393	0.000772822583063258	4.19418356844698e-17	0.00334662914227176	0.00616708957923481	0.588751810340327	13	25201541
cg15730857	0.00598642532023236	0.000571059131127599	4.20511667985077e-17	0.00307011603645897	0.00455702627470403	0.502281426307203	7	116592968	ST7OT4;ST7OT1;ST7;ST7	TSS1500;Body;TSS1500;TSS1500	N_Shore			ST7OT4;ST7OT1;ST7
cg05161243	0.0120712603755219	0.00115151047480037	4.20595344892724e-17	-0.00373335476873534	0.00918900198461177	0.685530762488418	19	47257181	FKRP;FKRP	5'UTR;5'UTR	N_Shore			FKRP
cg25500196	0.0140511720962615	0.00134041127938513	4.21081642829606e-17	0.0179573296177053	0.0106964219397147	0.0967762568872717	17	40464780			Island
cg21743623	0.0228881897525173	0.00218355778858347	4.22400323858468e-17	-0.0178863179654663	0.0174246932979802	0.307505062020605	3	130682976	ATP2C1;ATP2C1;ATP2C1;ATP2C1	Body;Body;Body;Body				ATP2C1
cg02352715	-0.0209889422089556	0.00200237445622415	4.22471777729398e-17	-0.00272456752155558	0.0159788584253821	0.865004374822527	3	99880022	CMSS1;CMSS1	Body;Body				CMSS1
cg09972267	-0.0234607900553975	0.0022382686309404	4.23178955512532e-17	-0.00335212559792606	0.0178612833681529	0.851568046758607	4	157893698	PDGFC;PDGFC	TSS1500;TSS1500	S_Shore			PDGFC
cg04248036	-0.0200956148705457	0.00191723169577494	4.23356819408596e-17	0.000282322934761088	0.0152994230126224	0.98531958633582	13	28953831	FLT1;FLT1	Body;Body				FLT1
cg21434227	-0.0155267018028071	0.0014813416600157	4.23486857077946e-17	-0.0240278767227492	0.0118210400614309	0.0451383202585841	7	158890050	VIPR2;VIPR2;VIPR2;VIPR2	TSS200;Body;Body;Body	S_Shelf			VIPR2
cg15254759	-0.0116784912846152	0.00111423995175207	4.24249786757684e-17	-0.00489715444831276	0.00889158488094392	0.58320781645069	1	38763833
cg07233446	-0.0263084396238282	0.00251008436319624	4.24309232117119e-17	0.0104473938078264	0.0200303607302851	0.6032895387276	7	91761416	CYP51A1;CYP51A1	5'UTR;Body	N_Shore			CYP51A1
cg27056295	-0.0283345372311904	0.00270345224380527	4.24756872911981e-17	0.00201936232037906	0.0215734277518722	0.925638845621011	3	177815534
cg06118598	-0.0269004693430538	0.00256670849983026	4.25433403406154e-17	0.0169972433974443	0.0204822188030457	0.408892860645962	12	94797503	CEP83;CEP83	Body;Body				CEP83
cg02315619	-0.0353556207309581	0.00337349790856556	4.25687130487068e-17	0.00603491181518134	0.0269203621289392	0.823145615562695	3	62031063	PTPRG	Body				PTPRG
cg13819299	-0.0358159905492759	0.00341747388480674	4.25987674244578e-17	-0.0067545385031738	0.0272712884485851	0.804966023307644	7	32108584	PDE1C;PDE1C;PDE1C;PDE1C;PDE1C	Body;Body;Body;Body;Body	N_Shore			PDE1C
cg17611093	0.00952934248577095	0.000909283272906394	4.26373486345364e-17	-0.00820620930600647	0.00725603976877387	0.261184660801861	2	233739114	C2orf82	Body	N_Shore			C2orf82
cg12441601	-0.0223366859414479	0.00213136841294824	4.2654280727205e-17	0.00585455318804127	0.0170082244192487	0.73151225215627	5	149104673
cg19674095	0.0102616430629289	0.000979302928007251	4.29455701247734e-17	-0.00403973980596698	0.00781479347858719	0.6065132636437	6	98113462	LOC101927314	Body				LOC101927314
cg10685559	-0.0144867550858543	0.00138255427632304	4.29984907642182e-17	9.44626082207756e-05	0.0110327211666645	0.993188166256141	22	18633123	USP18	5'UTR	S_Shore			USP18
cg23705245	-0.0232354023765435	0.0022175096153825	4.30190600366912e-17	0.00892172268248396	0.0176956273543044	0.615411689437132	5	139053732	CXXC5	5'UTR	N_Shelf			CXXC5
cg07182343	-0.022056548741836	0.00210510044402106	4.31159297244617e-17	9.43340115899226e-05	0.0167986072043941	0.995532291436027	11	68273261	PPP6R3;PPP6R3;PPP6R3;PPP6R3;PPP6R3;PPP6R3	5'UTR;5'UTR;5'UTR;5'UTR;5'UTR;5'UTR				PPP6R3
cg06949489	0.0120640899499407	0.00115144899558307	4.3188287160788e-17	0.016436946896933	0.00918851138321292	0.077118136417279	20	49467416	BCAS4;BCAS4;BCAS4	Body;Body;Body				BCAS4
cg26027170	-0.0120898433533869	0.00115391100947124	4.31956130358979e-17	-0.00893763207697482	0.00920815814370673	0.334427818563088	17	37394705
cg03331259	-0.0254507311684203	0.00242917623704158	4.32302849248722e-17	-0.00717693644155521	0.0193847175094232	0.712105860340954	15	64134455
cg16934651	-0.012785155121581	0.00122031015395025	4.32569156763528e-17	-0.00493185948219453	0.00973802034100888	0.613819055622372	19	48226561	EHD2	Body	N_Shelf			EHD2
cg16427676	-0.00873961297946579	0.000834208756444154	4.33463410924865e-17	0.00438341061422059	0.00665694849182749	0.511974058511757	5	52855988	NDUFS4	TSS1500	N_Shore			NDUFS4
cg11807227	-0.0238513693453185	0.00227670686061194	4.34013723956769e-17	0.0196467157428744	0.0181680187183441	0.282512035456598	1	39595053	MACF1	Body				MACF1
cg08420885	-0.0362378446227465	0.00345912586993353	4.3451342768553e-17	0.00817610430590443	0.0276036694232866	0.767786073774235	12	132443864	EP400	5'UTR				EP400
cg08049537	-0.0182881160570668	0.00174582742790434	4.35903492643966e-17	-0.00717618602525155	0.013931624636401	0.607789153707843	5	6868585
cg15674608	-0.0158051242116892	0.0015088036088023	4.36024266037367e-17	-0.00707295474320358	0.012040185182056	0.558426010928719	14	46175146
cg09792629	-0.0280053185817677	0.00267347858771302	4.36092672819902e-17	0.0073506815175972	0.0213342393195086	0.731265271656027	1	72300932	NEGR1-IT1;NEGR1	Body;Body		SCZ_GWAS	NEGR1	NEGR1-IT1;NEGR1
cg06379531	-0.00630108783074002	0.000601571363266006	4.37837532134714e-17	0.00521994013840749	0.00480051251977997	0.279876041456318	1	184020410	TSEN15;TSEN15;TSEN15	TSS1500;TSS1500;TSS1500	N_Shore			TSEN15
cg02966332	0.0149977783404739	0.00143185913677533	4.37923575808587e-17	0.00781621389012787	0.0114261717435041	0.495753888139181	20	62369605	LIME1	Body	Island			LIME1
cg10028136	-0.0365701952670424	0.00349141107997416	4.37940460509252e-17	0.00802156975308399	0.0278613039525673	0.774099782644739	2	179725520	CCDC141	Body				CCDC141
cg23193120	-0.0196844933242548	0.00187931838588671	4.38059699732098e-17	0.0178607655808456	0.0149968764987781	0.236906266322394	11	92767347
cg13420277	-0.0165256280905322	0.00157773740422643	4.38090556380021e-17	-0.0146854821463322	0.0125902737803114	0.24663422412309	7	28764975	CREB5;CREB5;CREB5;CREB5	Body;Body;Body;Body				CREB5
cg19536127	-0.00515699714213903	0.000492356299961497	4.3838006815842e-17	0.00628198004341522	0.00392898120902171	0.113472309022044	2	47404286	CALM2	TSS1500	S_Shore			CALM2
cg23330006	-0.0258114418209424	0.00246434067520268	4.38670278835294e-17	-0.00715794543138489	0.0196653281500742	0.716749994864302	12	106507713	NUAK1	Body				NUAK1
cg14202186	0.0104490629387024	0.000997652291650594	4.39332208493001e-17	-0.0210870867771144	0.00796122057814464	0.00959383990410224	19	56164042	CCDC106;U2AF2;U2AF2	Body;TSS1500;TSS1500	Island	DDD	U2AF2	CCDC106;U2AF2
cg05214550	-0.0242069336947989	0.00231131684117163	4.40216571329178e-17	0.0105733452411493	0.0184442048121836	0.567946752046113	9	92104726
cg14933153	0.0117180946358672	0.00111887996705068	4.40553746519661e-17	-6.47061475570186e-05	0.00892861199508718	0.994234328903399	18	45745909
cg23841699	-0.0462798991000901	0.00441895802327665	4.40602187949579e-17	0.00410362889982955	0.0352630869926259	0.907626091373034	9	2054119	SMARCA2;SMARCA2;SMARCA2;SMARCA2	Body;Body;Body;Body		Autism;DDD	SMARCA2	SMARCA2
cg25673474	-0.0234420565925784	0.00223844736658838	4.41780729234925e-17	0.0143193888953241	0.0178627096706138	0.424947727372306	4	75565779
cg08690174	0.0187839094045167	0.00179367221685759	4.42075502795084e-17	0.00703431399290275	0.0143134239081106	0.624346686470438	6	123959721	TRDN;TRDN;TRDN;TRDN;TRDN	TSS1500;TSS1500;TSS1500;TSS1500;TSS1500				TRDN
cg20239766	-0.00832172249075236	0.000794650129338943	4.42356213102571e-17	0.00212530435736323	0.00634127242032555	0.738315518882745	17	1279621	YWHAE;YWHAE	Body;Body				YWHAE
cg05824214	-0.0154746893323083	0.00147773718676387	4.42981432785333e-17	-0.000419900478449676	0.0117922765264136	0.971676428971506	4	7826257	AFAP1;AFAP1	Body;Body				AFAP1
cg05630051	-0.010183605853313	0.000972487214175335	4.43333716860165e-17	0.0144752784338424	0.00776040438765089	0.065513769200448	19	24097016	ZNF726	TSS1500				ZNF726
cg11041362	-0.0167320756692106	0.00159784164948647	4.43413615450288e-17	-0.00647039037919244	0.012750704756526	0.613120622468118	3	31026296
cg02723741	0.0103290909652157	0.000986395196300901	4.4365996144472e-17	0.00678428679591171	0.0078713894617345	0.391116445595437	11	19281326
cg11466347	-0.0389583488169103	0.00372058697238951	4.44764766074944e-17	0.0117730570899427	0.0296901173036529	0.692684169151145	9	89190916
cg20608783	-0.0274479606668607	0.0026213440364518	4.44916203997851e-17	0.019954361544205	0.0209182079368247	0.342765540237777	1	32220189	BAI2	Body	N_Shore			BAI2
cg22371859	-0.00926663087613111	0.000885003201851786	4.45369483577164e-17	-0.00230190837950716	0.00706228588985584	0.74524956910321	3	9005479	RAD18	TSS1500	S_Shore			RAD18
cg05903386	0.00296589445605755	0.000283258278890888	4.45567322936226e-17	-0.0014346765098483	0.00226038837148862	0.527287399061263	2	217555456	IGFBP5	Body	N_Shore			IGFBP5
cg01352267	-0.014799369489435	0.00141347392766279	4.46455229353017e-17	-0.00468882193807086	0.0112794585987089	0.678656272059256	8	67064467	TRIM55;TRIM55;TRIM55;TRIM55	Body;Body;Body;Body				TRIM55
cg14418724	-0.00778057678368134	0.000743164508277081	4.4789504273895e-17	-0.00822066013718454	0.00593041947155108	0.169232839643536	10	3235276
cg00976906	-0.0108812070025153	0.00103933700203605	4.48205434850214e-17	-0.00626446858646231	0.00829386269894374	0.452100766391271	13	34250594	STARD13	5'UTR				STARD13
cg18460627	-0.0238324951737315	0.00227641048534361	4.48293647258961e-17	0.0152412737878216	0.0181656536569847	0.403759821685217	4	100006848	ADH5	Body	N_Shelf			ADH5
cg03976480	-0.0202059212790541	0.00193001247147608	4.48313602077392e-17	-0.00942807968013744	0.0154014130299543	0.542030637820351	1	65177603
cg18359618	0.00950787907865879	0.000908200782437321	4.49161045048234e-17	0.00171589368132302	0.00724740154334187	0.813399678606336	14	104648508			S_Shelf
cg24025567	0.0122880776617214	0.00117382249069067	4.5018720479281e-17	0.00228333637140321	0.00936705087151591	0.807988607149508	7	101505662	CUX1;CUX1;CUX1	Body;Body;Body				CUX1
cg04285540	-0.012870833861251	0.00122953995112907	4.51074611376129e-17	0.0025570743300894	0.00981167370886767	0.79500489431892	10	87828626	GRID1	Body				GRID1
cg08388802	0.0116322824270027	0.00111127397498684	4.52104467739064e-17	-0.0158008725579035	0.00886791651927596	0.078270805653499	2	62638371
cg07779313	-0.0219403946194841	0.00209605844396736	4.5224442096938e-17	-0.0156528594849058	0.0167264524491777	0.351959003899921	2	192731534
cg01499620	-0.00997566313303603	0.000953083704220879	4.53791341638808e-17	0.00274345151258237	0.00760556524777174	0.719185890916617	1	41928367
cg21196590	-0.0319297148049791	0.00305059552737785	4.53807736155394e-17	-0.0183315313397926	0.0243436155977501	0.453463350265546	1	160167051	CASQ1	Body				CASQ1
cg23322868	0.0117660930160302	0.00112415949583026	4.54117914002831e-17	-0.0096508135412762	0.00897074239814912	0.28498664984713	9	21993972	CDKN2B-AS1;CDKN2B-AS1;CDKN2B-AS1;CDKN2B-AS1;CDKN2B-AS1;CDKN2B-AS1;CDKN2B-AS1;CDKN2B-AS1;CDKN2B-AS1;CDKN2B-AS1;CDKN2B-AS1;CDKN2B-AS1;CDKN2B-AS1;CDKN2B-AS1;CDKN2A	TSS1500;TSS1500;TSS1500;TSS1500;TSS1500;TSS1500;TSS1500;TSS1500;TSS1500;TSS1500;TSS1500;TSS1500;TSS1500;TSS1500;Body	N_Shore			CDKN2B-AS1;CDKN2A
cg25760424	-0.031792549106553	0.00303754243939616	4.54186851985265e-17	-0.00519489914995456	0.024239452540623	0.830802272055897	4	138046216
cg15460460	-0.0284010331405594	0.00271378408470446	4.56450877056264e-17	-0.00803915255573459	0.0216558753792321	0.711374137851946	5	127713520	FBN2	Body				FBN2
cg03718845	0.0121671784957894	0.00116260384559684	4.56488060149511e-17	-0.00239008458248542	0.00927752658642447	0.797307888975612	2	85640001			N_Shore
cg25608626	0.0106367330152362	0.00101643524801504	4.58011434959819e-17	-0.00423086154166888	0.00811110772818525	0.603265011835538	11	117362843	DSCAML1	Body				DSCAML1
cg22539670	-0.0264679272249105	0.00252937010008767	4.59095342600472e-17	0.00796318432527037	0.0201842600463993	0.69415935499667	3	32000667	OSBPL10	Body				OSBPL10
cg16180120	-0.0137512530487485	0.00131414562951416	4.59549096749878e-17	0.000533736109236247	0.0104868232308247	0.959525160504813	7	27784682	TAX1BP1;TAX1BP1;TAX1BP1;TAX1BP1	5'UTR;5'UTR;5'UTR;5'UTR				TAX1BP1
cg21406479	-0.0193667773153326	0.0018508583601781	4.60305508253938e-17	0.0302317714510785	0.0147697667690434	0.0436885246804151	14	86074156	FLRT2	5'UTR				FLRT2
cg14652203	0.0167148738080283	0.00159756788094914	4.62403858443533e-17	-0.00359201688804464	0.0127485200958669	0.778797036897241	1	174852553	RABGAP1L;RABGAP1L	Body;Body				RABGAP1L
cg05504117	0.0149261467245279	0.00142667708339264	4.63538192078271e-17	-0.0105010774041131	0.0113848191897411	0.358883705985398	17	71898904			S_Shore
cg09869782	-0.0165076004415932	0.00157792543728332	4.64821223065265e-17	0.0044485399526696	0.0125917742756787	0.724726132946513	4	14155128
cg16202611	-0.0266881803273885	0.00255117412108917	4.6579605784301e-17	-0.00801485591483554	0.0203582551568563	0.694772614521861	15	27573948	GABRG3;GABRG3;GABRG3;GABRG3	ExonBnd;ExonBnd;Body;Body				GABRG3
cg02451670	-0.00988304437166706	0.000944745280391351	4.65945453822526e-17	-0.00116244305728868	0.00753902499929388	0.877816964851216	1	212207806	INTS7;DTL	Body;TSS1500	N_Shore			INTS7;DTL
cg05358326	-0.0257894543316302	0.0024652898294968	4.66042249977405e-17	0.0155895463853167	0.0196729023588054	0.430261163876198	13	50975034	DLEU1	Body				DLEU1
cg16963852	-0.0144933285158448	0.00138546561964566	4.66135968060341e-17	-0.0091199984908937	0.0110559535559088	0.411687354775032	3	150479084	SIAH2	Body	N_Shore			SIAH2
cg09534893	-0.00925756975899382	0.000884984325810677	4.66711933048765e-17	0.00729667029642763	0.00706213525989372	0.30436913133649	2	207846643
cg08973600	-0.0146202026531182	0.00139771526999126	4.68118547242098e-17	-0.0139131926884967	0.0111537052167055	0.215596261680291	16	29938588	KCTD13;KCTD13	TSS1500;TSS1500	S_Shore			KCTD13
cg16351548	-0.0113680093549958	0.00108680201358856	4.6815515902009e-17	-0.000613572431673497	0.00867263136401486	0.943760592342943	15	68883490	CORO2B	Body				CORO2B
cg02317299	0.00761925258096202	0.00072841803799623	4.68276856085536e-17	0.00637519804007203	0.00581274329956468	0.275771811857027	17	1390182	MYO1C;MYO1C;MYO1C	5'UTR;Body;TSS1500	N_Shore			MYO1C
cg07965640	-0.00711778369230391	0.000680509973984617	4.69405663312136e-17	0.00866658167365603	0.00543043909572499	0.114131516861485	2	214149735	SPAG16;SPAG16	Body;Body	S_Shore			SPAG16
cg17202053	-0.0292595832067816	0.00279751589679789	4.70184017458775e-17	-0.000110929741035688	0.0223240514873436	0.996046649754647	8	131065129	ASAP1	3'UTR				ASAP1
cg00881812	0.0149657578377517	0.00143095376392477	4.71374213128363e-17	0.0124267243365805	0.0114189469087304	0.279488158377003	5	146947921	JAKMIP2-AS1	Body				JAKMIP2-AS1
cg09686390	-0.0166946412745724	0.0015963155406297	4.72158100634578e-17	-0.0122678726983976	0.0127385264762407	0.338190260338925	10	73735333	CHST3	5'UTR				CHST3
cg26036018	-0.0310172667523538	0.00296584703826478	4.72348058740063e-17	0.00352434921987958	0.0236673264525838	0.881967695611486	1	65641680	AK3L1;AK3L1;AK3L1	Body;Body;Body				AK3L1
cg13545732	-0.0123779809284488	0.00118361301301816	4.73130130008172e-17	-0.000424844769792212	0.00944517880093251	0.964226280111605	1	245258525	EFCAB2;EFCAB2	Body;Body				EFCAB2
cg05532733	0.0134008485814654	0.00128145514918726	4.73726296699042e-17	-0.0137007861477871	0.0102259546628215	0.183797844792256	8	58020502
cg19445690	0.0116729026583809	0.00111623339973818	4.73995031182665e-17	-0.00748686891841064	0.00890749250653786	0.402924538133219	2	74210890			N_Shore
cg16063553	0.00917103563981919	0.000876990983143285	4.74026914141891e-17	-0.00654077635215734	0.00699834874362509	0.352572549473876	12	47058897
cg00804078	-0.0240327118537397	0.00229829002940261	4.75378925639535e-17	0.01130335430021	0.0183402514380561	0.539296581750258	6	110736941	DDO;DDO	TSS200;TSS200				DDO
cg07751641	0.0170350575151854	0.00162918327502189	4.76679932521485e-17	-0.0132320506340056	0.0130008095237412	0.311601398809322	5	134826244			Island
cg09902818	0.00913804926320975	0.000873962551928834	4.77377282424907e-17	0.00562398533953411	0.00697418199825121	0.422210708748281	7	22193601	RAPGEF5	Body				RAPGEF5
cg11405123	-0.0118402283514673	0.00113243830285586	4.78191449730967e-17	-0.00418236247505689	0.00903680690720325	0.64465310898591	9	90125448	DAPK1;DAPK1;DAPK1;DAPK1	Body;Body;Body;Body				DAPK1
cg01307229	-0.0105166000320361	0.00100586250672866	4.78664741015824e-17	0.0104281565070416	0.00802673772653145	0.197315501586133	12	132378597	ULK1	TSS1500	N_Shore			ULK1
cg17493489	-0.0299345261253693	0.00286310744165887	4.78772218585766e-17	-0.00695341444583205	0.0228474690758859	0.761595124144543	7	146573288	CNTNAP2	Body				CNTNAP2
cg03578548	-0.0147362568490843	0.00140946984759568	4.78952665317788e-17	-0.00550029261611167	0.0112475062192139	0.626055781365575	9	91267411	LOC286238	TSS1500				LOC286238
cg15602202	-0.0232228565083121	0.00222127798192889	4.79959709892659e-17	-0.0179102879473167	0.0177256987504674	0.315099089604275	6	158437741	SYNJ2;SYNJ2	TSS1500;Body				SYNJ2
cg03803658	-0.00961272148300945	0.000919472005627679	4.8022326821883e-17	-0.000849028228902969	0.00733734539928739	0.908146458815308	10	44118934
cg08354372	-0.023685898154813	0.0022657039131653	4.81367202612655e-17	-0.0147877419944203	0.0180802156908108	0.41565081978433	16	69873892	WWP2;WWP2	Body;Body				WWP2
cg27096572	-0.0206056507338376	0.00197111485568734	4.82033828613019e-17	0.0167451474816103	0.0157294082139798	0.290013685643781	18	73141041	C18orf62	TSS1500				C18orf62
cg19244790	0.0039422620161979	0.000377113064659344	4.8206072313293e-17	0.00349039351565688	0.00300934535587139	0.249282467460497	2	192111082	MYO1B;MYO1B;MYO1B	5'UTR;5'UTR;5'UTR	S_Shore			MYO1B
cg12806121	0.00991271125644436	0.000948256444493482	4.82454340071917e-17	0.000820275321136594	0.00756704393147804	0.913927206882772	1	10601389	PEX14	Body				PEX14
cg00684125	0.00532748087423326	0.000509637517754793	4.82788046501468e-17	0.000471565818367741	0.00406688455256414	0.90795734036275	7	21209165
cg10476584	0.00832831867672164	0.000796706516860246	4.82871831515606e-17	-0.00296117214187562	0.0063576823005897	0.642549204409824	17	77788722			Island
cg06243638	-0.0236530201088474	0.00226271585271143	4.83001351232272e-17	-0.00506271470998723	0.0180563711022972	0.779848669765616	5	131541909	P4HA2;P4HA2;P4HA2;P4HA2;P4HA2	Body;Body;Body;Body;Body				P4HA2
cg01853347	-0.0120068229879134	0.00114865529968605	4.83991058182138e-17	0.00277593478546909	0.0091662178151526	0.762731617922847	3	132137962	DNAJC13	5'UTR	S_Shore			DNAJC13
cg15482210	-0.0202845181140079	0.00194057174339593	4.84176000037522e-17	-0.0239417123784177	0.0154856755466668	0.125721185392889	1	24840228	RCAN3;RCAN3;RCAN3;RCAN3;RCAN3;RCAN3;RCAN3;RCAN3;RCAN3;RCAN3	TSS1500;TSS1500;TSS1500;5'UTR;5'UTR;5'UTR;5'UTR;5'UTR;5'UTR;5'UTR				RCAN3
cg13549461	-0.0217634453608898	0.00208209223808346	4.84574205307248e-17	0.0023471616037077	0.0166150027521118	0.887985137445668	7	134575145	CALD1;CALD1;CALD1;CALD1;CALD1	TSS1500;Body;TSS1500;Body;Body				CALD1
cg15049121	0.00878289111591126	0.000840313637319672	4.86299782700384e-17	0.0111952883895609	0.00670566516762731	0.0986076154263399	8	22223231			N_Shore
cg26539631	-0.0181453878627029	0.00173612151420109	4.86844424620592e-17	0.00810706397926952	0.0138541718800142	0.559947246563116	6	32097439	ATF6B;ATF6B;FKBPL	TSS1500;TSS1500;Body	N_Shore			ATF6B;FKBPL
cg07087217	0.0124824147462755	0.00119430618647114	4.87020272446605e-17	0.00657245317141269	0.00953050984587878	0.492267031727224	16	79622110			N_Shore
cg17401373	-0.0284959643753569	0.00272686235795217	4.9047196898433e-17	-0.0125918791881193	0.0217602394136533	0.564310631808288	8	26339256
cg22296149	-0.0079823951135527	0.000763889419926422	4.91433727356976e-17	-0.00234527628102976	0.00609580333773755	0.701371763761303	19	2249330	AMH;AMH	5'UTR;1stExon	N_Shore			AMH
cg19870301	-0.00704570672070178	0.000674252025760086	4.91457170033988e-17	0.00551893396841323	0.00538050094933966	0.307863041514226	10	112065330	SMNDC1	TSS1500	S_Shore			SMNDC1
cg11405439	-0.0320815436298457	0.00307024178940043	4.92543083602221e-17	-0.0098227429980616	0.0245003918882541	0.689460594262728	12	106803831	POLR3B;POLR3B	Body;Body				POLR3B
cg06390484	-0.034124973609395	0.00326589295789401	4.93224929030553e-17	0.00726218998633808	0.0260616794448357	0.781171662119234	7	134575271	CALD1;CALD1;CALD1;CALD1;CALD1	TSS1500;Body;TSS1500;Body;Body				CALD1
cg17073300	-0.0230757004993751	0.00220846173852439	4.93522559383628e-17	0.0261287699375258	0.0176234257024522	0.141789928398568	22	44061439	EFCAB6;EFCAB6	Body;Body				EFCAB6
cg16973527	-0.0381868784208129	0.00365470028935568	4.93668179250781e-17	-0.0047182121162074	0.0291643445257176	0.871854109926425	15	70767570
cg15717081	0.0155719402048066	0.0014903628143492	4.94316503091719e-17	-0.00436983272205297	0.0118930284687342	0.714192022136032	8	18768961	PSD3	Body				PSD3
cg06773699	-0.0316704126385619	0.00303122357594067	4.95149387046118e-17	0.0119042997661763	0.0241890282934245	0.623862532776257	8	120577280	ENPP2;ENPP2;ENPP2;ENPP2	Body;Body;Body;Body				ENPP2
cg04217929	0.00923029988011043	0.000883447630414876	4.9519121446603e-17	0.0104164489279832	0.00704987249950136	0.143142749341851	2	102419046	MAP4K4;MAP4K4;MAP4K4	Body;Body;Body				MAP4K4
cg07676455	-0.0236060664238365	0.00225947143362757	4.9620749726516e-17	0.00477753796839999	0.0180304807834048	0.791659287683588	10	103648550	C10orf76	Body				C10orf76
cg09946084	-0.0244105705842627	0.00233649570090719	4.96420995214082e-17	0.000583996429152	0.0186451309844969	0.975084761572051	10	127381718	LOC283038	Body				LOC283038
cg24136295	0.0169381256873496	0.00162126087536322	4.96448675866327e-17	0.00309070159787764	0.012937589129503	0.811750270780308	1	164595186	PBX1;PBX1;PBX1	Body;Body;Body		DDD	PBX1	PBX1
cg15699691	-0.00391522347137924	0.000374753833997638	4.96559113456895e-17	0.0010999271153316	0.00299051880091857	0.713912111338025	7	75545455	POR	5'UTR	S_Shore			POR
cg12851031	-0.0264153362085539	0.00252840661351578	4.96628687343334e-17	-0.00463629031786383	0.0201765714667337	0.818797587757259	13	98119070	RAP2A	3'UTR				RAP2A
cg10044470	0.00880716624641649	0.000843027659830471	4.97458982898265e-17	0.00447914237919687	0.00672732294563609	0.507291850331494	14	104866284
cg00533296	-0.0141177320370174	0.0013513702937186	4.97671799229053e-17	-6.14149047449355e-06	0.0107838743829737	0.999546903137533	10	126334917	FAM53B	Body				FAM53B
cg16627193	0.0129459623148471	0.001239300665051	4.99516949638553e-17	-0.0201947571013244	0.00988956376854379	0.0441771615473989	7	157801404	PTPRN2;PTPRN2;PTPRN2	Body;Body;Body				PTPRN2
cg23207673	-0.00909021156663062	0.000870275898891537	5.01803638803783e-17	-0.00701397589994999	0.00694476267222887	0.315312173486867	1	35649498	SFPQ	3'UTR				SFPQ
cg05612066	-0.0170624368413577	0.00163353294449976	5.02022337600589e-17	0.0322223634259534	0.0130355196912467	0.0153873595402581	2	3889246
cg10669597	0.0169427137113975	0.00162208225078629	5.02195024337341e-17	-0.0228600152725853	0.0129441436685696	0.0808953194267419	5	89771460	POLR3G;MBLAC2	5'UTR;TSS1500	S_Shore			POLR3G;MBLAC2
cg00480799	-0.0121908507434218	0.00116715070100713	5.02365648976071e-17	-0.0111926290158696	0.00931381028883377	0.232731515774198	6	37227286	TMEM217;TMEM217;TMEM217;TMEM217;TBC1D22B;TBC1D22B	TSS1500;TSS1500;TSS1500;TSS1500;Body;Body	S_Shore			TMEM217;TBC1D22B
cg13521367	-0.00757168977902788	0.000724930898327829	5.029804033224e-17	0.000174506009305722	0.00578491608128504	0.976004001756433	9	80650395			S_Shelf
cg18952170	-0.010479131361938	0.00100330557085246	5.03214595262845e-17	0.0127061460155505	0.00800633349282697	0.116138005569403	19	19511194	GATAD2A	5'UTR		SCZ_GWAS	GATAD2A	GATAD2A
cg21002460	-0.0176450017557068	0.00168943023698181	5.03815650497401e-17	-0.00230858732850847	0.0134815775802477	0.864432594017738	17	80403198	C17orf62;C17orf62;C17orf62;C17orf62;C17orf62;C17orf62;C17orf62;C17orf62;C17orf62;C17orf62;C17orf62	Body;Body;Body;Body;Body;Body;Body;Body;Body;Body;Body	S_Shore			C17orf62
cg18790427	-0.017592104010961	0.00168437936754471	5.04018015600066e-17	0.0206586329990173	0.0134412718684915	0.12793336373512	2	204547598
cg23217765	-0.0240155011197813	0.00229942232007971	5.04299173107388e-17	-0.00158885474838729	0.0183492870669163	0.931196827000377	9	88224992	AGTPBP1;AGTPBP1;AGTPBP1	Body;Body;Body				AGTPBP1
cg13476200	0.0156101619595421	0.00149464423438619	5.04488160327514e-17	-0.00221437509405237	0.01192719400876	0.853145395611898	9	124578224
cg17447086	0.0089250306259287	0.000854561432688918	5.04666932606065e-17	0.00551276634284702	0.00681936193616694	0.421065906655378	17	25683151			S_Shelf
cg11359264	0.00648154469476517	0.000620652559808496	5.06739522461234e-17	0.00368653082105065	0.00495277961307594	0.458679181421246	7	27233718			S_Shore
cg04836042	-0.0198643211608531	0.00190237266193406	5.09700881199348e-17	0.0135655790961052	0.0151808485884715	0.374002199107062	16	74430420
cg09984479	-0.0246404364223335	0.0023597735687872	5.09704814073822e-17	0.00768111821199886	0.0188308873269948	0.684349200574284	22	38635620	TMEM184B	Body				TMEM184B
cg15549637	0.0130390375576294	0.00124874495970672	5.10064460241576e-17	-0.00652619444838317	0.00996492881665564	0.514249488067154	7	105489998	ATXN7L1;ATXN7L1	Body;Body				ATXN7L1
cg27054057	0.013088672057028	0.00125351506760341	5.10394810098966e-17	-0.0159207043388022	0.0100029940639015	0.115103192509776	1	155949112	ARHGEF2;ARHGEF2;ARHGEF2	TSS1500;TSS1500;TSS1500	S_Shore			ARHGEF2
cg16048006	0.011797322466297	0.00112984492276069	5.10476023222079e-17	-1.14943600703674e-05	0.00901611185026469	0.998985720835537	1	2065263	PRKCZ;PRKCZ;PRKCZ	5'UTR;Body;5'UTR	N_Shore			PRKCZ
cg01044662	-0.0169995575409707	0.00162809456231702	5.10856005997715e-17	0.00992071337163943	0.0129921216451465	0.44717472221021	2	75938360	C2orf3	TSS1500	S_Shore			C2orf3
cg25310310	-0.00911261774424024	0.000872755157180198	5.11273204197042e-17	-0.000778222460837307	0.00696454704226582	0.911286511337025	2	229546364
cg14980042	0.014566521390069	0.0013951532035358	5.1223829618366e-17	0.0158036944472233	0.0111332600412085	0.159325657905764	1	230289955	GALNT2;GALNT2	Body;Body				GALNT2
cg07821720	-0.00914626549557564	0.000876022528205367	5.12550500968711e-17	0.00225183412294914	0.00699062051662126	0.748132865671426	11	104198810
cg10143205	-0.0315551030128452	0.00302240883748889	5.13250143955849e-17	-0.0246787816905865	0.0241186870756069	0.309039464032164	7	36985363	ELMO1;ELMO1;ELMO1;ELMO1;ELMO1;ELMO1	Body;Body;Body;Body;5'UTR;5'UTR				ELMO1
cg08801037	-0.0230120340974942	0.00220416356180004	5.1355027196078e-17	0.0142774493419485	0.0175891264448123	0.419167536436067	11	111781740	CRYAB;CRYAB;CRYAB	Body;Body;Body				CRYAB
cg19412736	-0.0337132660243124	0.00322921992147099	5.14011389233994e-17	0.0105114820126668	0.0257690302576615	0.684340810995179	1	205215537	TMCC2;TMCC2;TMCC2	TSS200;Body;Body				TMCC2
cg25734651	0.00500565386958436	0.000479478147190247	5.1465919744499e-17	0.00486023215698364	0.00382621412703431	0.207383763848406	1	235092860
cg24267283	0.020067738410898	0.0019223140467656	5.15695856528475e-17	0.000717589631896078	0.0153399799457652	0.962796543522335	3	181414021	SOX2OT	Body	Island			SOX2OT
cg21945949	-0.0238152105519457	0.00228129000791479	5.15705393829865e-17	0.00719611127226634	0.0182045920284297	0.693595718188185	2	64683610	HSPC159	Body	S_Shore			HSPC159
cg00250879	-0.0141629030174798	0.00135669737602737	5.15973848758773e-17	0.193620615562796	0.0108263842610675	6.93262571078801e-31	X	135847852	ARHGEF6	Body	N_Shore			ARHGEF6
cg20480698	-0.0239262459876879	0.00229195992752505	5.16075503135984e-17	-0.00290732788696766	0.0182897375087531	0.874069195736501	2	109810334	SH3RF3	Body				SH3RF3
cg18885162	0.0123403798076345	0.00118218150482864	5.17421398526077e-17	0.000851877939164776	0.00943375542973244	0.928255566725521	6	41529269	FOXP4;FOXP4;FOXP4	5'UTR;5'UTR;5'UTR	S_Shore			FOXP4
cg02952519	0.0112058265835049	0.00107351198061077	5.17849759919805e-17	-0.00708214071396779	0.00856657749643747	0.410658771363447	20	55905299	SPO11;SPO11	Body;Body	S_Shore			SPO11
cg27469271	-0.0306863832902349	0.00293974189940068	5.17878775777815e-17	-0.0143162965808076	0.0234590086143354	0.543274746653638	7	28993397	TRIL	3'UTR	N_Shore			TRIL
cg22945957	0.015281542522869	0.00146400330899792	5.18540689401091e-17	-0.0215848566755965	0.0116826807973174	0.0680594894177878	15	77323565	PSTPIP1	Body	N_Shore			PSTPIP1
cg11093223	0.00911868373081283	0.000873626229578787	5.19628352362929e-17	0.00735218587514855	0.00697149816096993	0.29452541601897	9	34363682
cg16519487	0.0103310352815304	0.000989780263216889	5.19712033940641e-17	0.012707465444089	0.00789840214402421	0.111268773522637	13	20876063			Island
cg11070176	-0.00818122040105001	0.00078383696823688	5.20454476370994e-17	0.0113837673876377	0.00625498387931684	0.0722054573994707	11	70489806	SHANK2;SHANK2	Body;Body		Autism	SHANK2	SHANK2
cg25350708	-0.0332978106079699	0.00319034124565103	5.21262687914821e-17	0.00431683502526137	0.0254587801669443	0.865748464578103	10	78844487	KCNMA1;KCNMA1;KCNMA1;KCNMA1;KCNMA1;KCNMA1;KCNMA1;KCNMA1;KCNMA1;KCNMA1;KCNMA1;KCNMA1	ExonBnd;ExonBnd;ExonBnd;ExonBnd;ExonBnd;ExonBnd;Body;Body;Body;Body;Body;Body				KCNMA1
cg26662578	0.0134301302083527	0.00128678129599745	5.21441730214726e-17	-0.012592140196392	0.0102684570756786	0.223397068573685	12	124782446	FAM101A	5'UTR	S_Shelf			FAM101A
cg08619722	0.00780995340332111	0.000748357588356335	5.23567290159084e-17	0.000869748323160457	0.00597186001785856	0.884541621168917	7	150811575	AGAP3;AGAP3;AGAP3;AGAP3;AGAP3	TSS200;5'UTR;Body;Body;Body				AGAP3
cg14482259	-0.0156877773288219	0.00150323906268952	5.23915176386828e-17	0.00315532401991599	0.0119957803534481	0.793144635339896	10	71446115
cg02239163	0.00860913961036907	0.000824953254149108	5.24089023713386e-17	0.00483641340560267	0.00658308999829315	0.464514791900672	4	7720084	SORCS2	Body				SORCS2
cg07534363	-0.0292648573929492	0.00280435240337711	5.25066490293837e-17	-0.0223410089346603	0.0223786065034715	0.320892856089046	8	1115683			S_Shore
cg10039267	0.0150818277591801	0.00144527893206832	5.25746457013204e-17	0.121575886245018	0.0115332611085416	3.20260548066247e-17	X	39960821	BCOR;BCOR	5'UTR;5'UTR	Island	DDD	BCOR	BCOR
cg14660461	-0.023069734652435	0.00221082651493654	5.26595851106541e-17	0.025517829962494	0.0176422965122451	0.15165806845096	4	147379854	SLC10A7;SLC10A7;SLC10A7	Body;Body;Body				SLC10A7
cg22305495	-0.0210224219834113	0.00201462781689644	5.26596531075473e-17	0.0255932821424633	0.0160766396944196	0.115022023619578	18	55687792
cg01010253	-0.00891027740501995	0.000853944999884472	5.28172279953762e-17	0.0157157824411248	0.00681444283001255	0.0234739248253709	1	93300839	RPL5;FAM69A	Body;Body	S_Shelf			RPL5;FAM69A
cg15160057	-0.0168430920058844	0.00161424197912771	5.286555273418e-17	-0.00887760344491436	0.0128815786520915	0.49254996280264	8	119965139	TNFRSF11B	TSS1500	S_Shore			TNFRSF11B
cg02695343	0.012301569779389	0.00117903495296296	5.29804604020816e-17	-0.0024743105936293	0.00940864608685524	0.793185752958653	12	6881595	LAG3	TSS200	N_Shore			LAG3
cg13226907	0.0132322646173521	0.0012682984869976	5.31064798145452e-17	-0.00641618003972464	0.0101209650881565	0.527777127617252	9	99383434	CDC14B;CDC14B	TSS1500;TSS1500	S_Shore			CDC14B
cg02064423	-0.0247119197938036	0.00236868175119817	5.31836692293496e-17	0.00516475551204223	0.0189019742234192	0.785317123578596	11	8728888	ST5;ST5;ST5	Body;Body;Body				ST5
cg11161131	-0.0275467445246325	0.00264059413547894	5.33700298565499e-17	0.00833133478689378	0.0210718228643789	0.693531766408946	20	41673138	PTPRT;PTPRT	Body;Body				PTPRT
cg27217148	-0.0153024708632547	0.00146697620228779	5.35509547623842e-17	-0.00527880450766685	0.011706404352542	0.653159720511938	10	105111158	PCGF6;PCGF6	TSS1500;TSS1500	S_Shore			PCGF6
cg05242166	-0.0282008614573786	0.00270355940127427	5.36233729248854e-17	-0.00406267527932746	0.0215742828636727	0.851071396543701	2	152888532	CACNB4;CACNB4;CACNB4	Body;Body;Body				CACNB4
cg19991108	0.0133547788381849	0.00128056753882312	5.41817150265233e-17	-0.0004655681119698	0.0102188715718935	0.963765651710298	10	29353514
cg06942111	-0.0274819092053004	0.00263519692608322	5.41840656176837e-17	0.0144496786681162	0.021028753375274	0.493822723629254	1	108115416	VAV3;VAV3	3'UTR;3'UTR				VAV3
cg19763195	0.01505022940361	0.00144315054803013	5.41983285884082e-17	-0.00470331035977904	0.0115162766992992	0.683979489195071	1	205488711	CDK18;CDK18;CDK18	5'UTR;5'UTR;5'UTR				CDK18
cg23533683	0.00682761717365731	0.00065470369934682	5.424163581675e-17	0.000568735348906243	0.00522450618060906	0.913564886680273	19	46144774			N_Shore
cg19113053	-0.0138200765650693	0.00132528031993793	5.43737481370828e-17	0.009411883767477	0.0105756775614115	0.375944068008272	6	39334844	KIF6;KIF6;KIF6;KIF6	Body;Body;Body;Body				KIF6
cg16335868	-0.0265121159008898	0.00254246926596784	5.44594163255067e-17	0.021675294336289	0.0202887908030912	0.288323279397982	5	169780480	KCNIP1	TSS1500				KCNIP1
cg23289678	-0.0262607184987239	0.00251836264749446	5.44615124709004e-17	0.021902265629786	0.0200964210679982	0.278784771777862	8	93631696	LOC102724710	Body				LOC102724710
cg24400291	-0.0144832264467113	0.00138903557094252	5.46844090715224e-17	0.00572538728915602	0.0110844416072724	0.606798516621852	19	1903276			N_Shore
cg10874319	-0.0306724420800931	0.00294175772933448	5.47489156216287e-17	-0.00172771867163812	0.0234750948468688	0.94149925963757	4	139610175
cg13580749	-0.0305115957172672	0.00292637879066089	5.47923917454573e-17	0.0022210148664934	0.0233523716054521	0.92444716941729	9	102181570
cg17839166	-0.0426010738566352	0.0040860405765715	5.48940298211931e-17	0.0313623737279519	0.0326064206874272	0.338792427222137	5	53751272	HSPB3	TSS200				HSPB3
cg03325877	0.0176940934328792	0.00169717070728475	5.49870471875176e-17	-0.00764743901227862	0.0135433461863803	0.573755422022395	14	100876520	WDR25;WDR25	Body;Body				WDR25
cg11186825	-0.0193133092523543	0.00185262054196206	5.51884369116862e-17	0.00768704623779764	0.0147838289007082	0.604409819305298	11	14275066	SPON1	Body				SPON1
cg09336282	-0.0380622500114323	0.00365113393475183	5.52102849668524e-17	0.0158954496191726	0.0291358851758031	0.586762722257047	11	73289756	FAM168A;FAM168A;FAM168A	5'UTR;5'UTR;5'UTR				FAM168A
cg25896883	-0.0154855951306386	0.00148547849615052	5.52422820789879e-17	0.014245212213028	0.0118540518283967	0.232734310896933	2	190272670
cg15296664	0.0143779469282961	0.00137927641455045	5.53413582585781e-17	-0.0150216533971945	0.0110065639766147	0.175838325506212	12	89748773			S_Shore
cg21390624	0.0110652383593926	0.0010616148064428	5.56637754730227e-17	-0.0215456444638365	0.00847163857974231	0.0127496851236014	6	133561677	EYA4;EYA4;EYA4	TSS1500;TSS1500;TSS1500	N_Shore			EYA4
cg06579738	-0.0206591085330082	0.0019821012469256	5.57141734194781e-17	0.0131325284708033	0.0158170791237122	0.408655816292579	11	111165311	C11orf92	3'UTR	N_Shelf			C11orf92
cg25459370	0.0263038632593281	0.00252380873119649	5.58559230653771e-17	-0.0117473949716242	0.0201398805718773	0.561206996198559	22	29588649
cg22937163	0.0156968608403362	0.00150610931444654	5.58984743415432e-17	0.00495115277385267	0.0120186848338404	0.681385917680686	1	214366301
cg01832757	-0.014054907976593	0.00134860278708479	5.59760591998373e-17	-0.00694518665688482	0.0107617898040602	0.520394823640567	6	159547894			N_Shelf
cg17161130	-0.028825795851114	0.00276595468629182	5.60244957324149e-17	0.0172356263273725	0.022072194441903	0.436995607850045	10	113544977
cg24534006	0.0161113977748164	0.00154598701770513	5.60802741858031e-17	-0.00830801770544289	0.0123369071187471	0.50246019900943	16	23877607	PRKCB;PRKCB	Body;Body				PRKCB
cg17190420	0.0260632142915166	0.00250092769996623	5.60836686806418e-17	0.0117262649386734	0.0199572909680604	0.558344272163685	6	170545114			N_Shore
cg17087669	0.0167406908872303	0.00160638933215332	5.61105599516319e-17	-0.0165375783992332	0.0128189148811478	0.200437300457033	6	36099123	MAPK13	Body	S_Shore			MAPK13
cg05224671	-0.0172574351235935	0.00165598577962934	5.61289452252082e-17	0.00843922687620715	0.0132146923093696	0.524744873209792	14	65435408	RAB15	Body	N_Shelf			RAB15
cg00073794	-0.0360046896760611	0.00345510483485742	5.62664324800897e-17	-0.00254183476502857	0.0275715817435797	0.926758729283875	2	30041338	ALK	Body				ALK
cg07387615	0.0125921506652966	0.00120842689872914	5.63821789848782e-17	-0.0179634057784491	0.00964319249688581	0.0658641098827807	7	105753615	SYPL1;SYPL1	TSS1500;TSS1500	S_Shore			SYPL1
cg04187939	-0.0231970334106688	0.00222626715407339	5.6536479118024e-17	-0.0129763892036363	0.0177655121205936	0.467092338877913	2	100263390	AFF3;AFF3	Body;Body		DDD	AFF3	AFF3
cg03661150	-0.0214339153329139	0.00205708022091787	5.65674841708723e-17	0.00533506617946385	0.0164154079760299	0.745958621842504	17	36149330
cg08742879	0.00949031999187641	0.000910847080649083	5.66621058166965e-17	0.000277830840931492	0.00726851888447936	0.969596772668629	1	203599154	ATP2B4;ATP2B4	5'UTR;5'UTR	S_Shore			ATP2B4
cg18220699	0.022222636826505	0.00213286455512431	5.66816471952573e-17	0.0182812633885818	0.0170201635667649	0.285750375812023	5	16754962	MYO10	Body				MYO10
cg13336214	0.0161700553277662	0.00155196629174961	5.67013015835667e-17	0.00178316940843208	0.0123846214576643	0.885847242426253	11	31847101	PAUPAR;DKFZp686K1684	TSS1500;Body	N_Shore			PAUPAR;DKFZp686K1684
cg13639451	0.0317370677273655	0.00304614325410829	5.67824417970084e-17	0.0116489701239296	0.0243080866565852	0.632983089409234	17	48911157	WFIKKN2	TSS1500				WFIKKN2
cg23341085	-0.0275923417166201	0.00264838044178367	5.68352568877246e-17	0.00795277343580264	0.0211339572397517	0.707607711393314	2	149063092
cg24536827	-0.0303063980972859	0.00290920782053068	5.71460288809232e-17	0.0123977599977746	0.0232153480333204	0.594680717510357	2	146359434
cg01244946	-0.0304298444804863	0.00292127572768741	5.73540578975268e-17	0.00893131789541357	0.0233116493916146	0.702560286082412	13	99237707
cg00069463	0.0110357816146504	0.00105944323378297	5.73654874519787e-17	0.00182075377846031	0.00845430952723465	0.829987626230973	22	27248407
cg27524128	-0.0199007944815987	0.00191055392172702	5.7457511774165e-17	0.00763893958948423	0.0152461346749807	0.617607575188901	8	123734126
cg23062994	-0.0116580979886044	0.00111923000306136	5.74752870119694e-17	-0.00371296674308144	0.00893140526676572	0.678638282771859	17	44117050	KANSL1;KANSL1;KANSL1;KANSL1;KANSL1;KANSL1	ExonBnd;ExonBnd;ExonBnd;Body;Body;Body		Autism;DDD;SCZ_GWAS	KANSL1	KANSL1
cg20699549	-0.0138904089255138	0.00133354778904107	5.74876011055056e-17	-0.00529059591637163	0.0106416515943526	0.620330826589647	15	42567973	GANC	Body	S_Shore			GANC
cg08021348	0.00483146356996784	0.000463865100983654	5.76130678524795e-17	0.00214966262127861	0.0037016227179956	0.562920263965024	2	20280676
cg19563452	0.0180489125266305	0.00173293560673001	5.77320500835376e-17	0.00965421162955037	0.0138287484811696	0.486960072434923	11	3187939	OSBPL5;OSBPL5;OSBPL5	TSS1500;TSS1500;TSS1500	S_Shore			OSBPL5
cg20032949	-0.016827915308637	0.00161581050807754	5.79183350459235e-17	-0.000306302453200837	0.0128940954428184	0.981102237059016	17	35879117	SYNRG;SYNRG;SYNRG;SYNRG;SYNRG;SYNRG;SYNRG	Body;Body;Body;Body;Body;Body;Body				SYNRG
cg15854365	-0.0229651813083542	0.00220516729871058	5.79934329402156e-17	0.00900210337392892	0.0175971362203765	0.610250510720773	3	195616328	TNK2;TNK2	Body;5'UTR	S_Shelf			TNK2
cg07345969	-0.0176142434416515	0.00169142843952435	5.81104122008808e-17	-0.0190066699206965	0.0134975231469888	0.162647219577992	4	64583157
cg09663343	0.0133726511203759	0.00128412760722502	5.81171523723822e-17	-0.00888175357262417	0.0102472807581982	0.388467313917708	11	15363270
cg14860393	-0.015237488973223	0.00146324933345837	5.82101745611725e-17	0.01302272315208	0.0116766641063008	0.267802665718538	12	39687917	KIF21A	3'UTR				KIF21A
cg09300395	-0.0243532762679893	0.00233865098843325	5.82303349521155e-17	-0.00396685630729263	0.0186623300823669	0.832167774702017	21	41757414	DSCAM;DSCAM;DSCAM	Body;Body;Body		Autism	DSCAM	DSCAM
cg11480314	0.0164629533861857	0.0015810368362982	5.84017993958692e-17	0.00314439185840125	0.0126166031003819	0.803773037013531	1	174843767	RABGAP1L;RABGAP1L;RABGAP1L;RABGAP1L	TSS1500;5'UTR;Body;Body				RABGAP1L
cg15181417	-0.00923274629565472	0.000886686500321976	5.8434252970821e-17	0.00300914631517312	0.00707571853621189	0.671684231835376	3	156025753	KCNAB1;KCNAB1;KCNAB1;KCNAB1;KCNAB1	Body;Body;Body;Body;Body				KCNAB1
cg01257529	0.018627183400495	0.00178892768657432	5.84762036216605e-17	-0.0115854059527339	0.0142755627690736	0.419261785138387	1	113045452	WNT2B;WNT2B	5'UTR;Body	S_Shore			WNT2B
cg10975863	0.00729998377747602	0.000701093839191363	5.85330175736013e-17	0.00400841195938042	0.00559469741762046	0.475622390692324	14	68830704	RAD51L1;RAD51L1;RAD51L1	Body;Body;Body				RAD51L1
cg26702351	-0.0307747523151307	0.00295573112766888	5.86387965759855e-17	0.0310729647980474	0.0235866019393673	0.191163926495593	6	156939794
cg21262431	-0.0094909868957852	0.000911562119456425	5.86686312719663e-17	0.00602119007062677	0.00727422486211789	0.410080765160111	4	9693764			S_Shore
cg16017284	-0.0113282074963986	0.00108804710701544	5.87450334426952e-17	0.00452547915400322	0.00868256715376322	0.603541643359536	9	5583135
cg13416579	-0.0204567495682787	0.00196485241966586	5.87898649794599e-17	-0.00463282707672116	0.0156794342551759	0.768337700016679	12	94648127	PLXNC1	Body				PLXNC1
cg00729275	-0.0251097040085323	0.00241192882785702	5.89852025253818e-17	0.00182861954015872	0.0192470839570633	0.924527264954837	18	24445134	AQP4;C18orf16	Body;TSS200	S_Shore			AQP4;C18orf16
cg09274418	0.0119073968345781	0.00114380017841173	5.90542627486951e-17	-0.00640859499384846	0.00912747416496309	0.484477682144288	13	21010337	CRYL1	Body	Island			CRYL1
cg05844992	-0.0242744926919227	0.00233182595628599	5.91379850500808e-17	0.00404596740846532	0.0186078666316917	0.828379912697745	3	148508841
cg11223552	0.010554319249997	0.00101386184316413	5.91551057831162e-17	-0.00776768212434643	0.00809057207280068	0.339670331542488	3	158984799	IQCJ-SCHIP1;IQCJ-SCHIP1	Body;Body				IQCJ-SCHIP1
cg17378342	0.0227599635026063	0.00218642596847821	5.92524261403226e-17	-0.00410565783298946	0.0174475812450044	0.814518139734669	5	149546331	CDX1	TSS200	Island			CDX1
cg26331923	-0.0155001064425337	0.00148904505438458	5.93185012339812e-17	0.0160872680759493	0.0118825128032712	0.179287391295922	8	129945119
cg26222035	-0.0159292013238189	0.00153026999606532	5.93245127331137e-17	0.000172182778112153	0.0122114859904109	0.988782430839437	17	8689015
cg17060157	-0.0103454232004427	0.000993864595819214	5.93570880015243e-17	0.00626865415293806	0.00793099493515369	0.43144375190497	17	78724127	RPTOR;RPTOR	Body;Body	S_Shelf			RPTOR
cg11703729	0.0193540965398466	0.00185938260137317	5.94696457152146e-17	0.02422296182767	0.014837789831771	0.106184773196778	10	13851615	FRMD4A	Body				FRMD4A
cg26667395	-0.0120343174681626	0.0011561692464228	5.94969110057494e-17	0.00810931797786707	0.00922617877337856	0.381851434020696	10	93392399	PPP1R3C	Body	N_Shore			PPP1R3C
cg01906946	0.0117517153474466	0.00112904373983602	5.95606657846139e-17	0.0283473397329731	0.00900971844643041	0.00226394776123255	X	39951219	BCOR;BCOR;BCOR;BCOR	5'UTR;5'UTR;5'UTR;5'UTR	Island	DDD	BCOR	BCOR
cg01570602	-0.016827861612352	0.00161673659255374	5.95662237982036e-17	0.0087738278413431	0.0129014855554365	0.498270014299265	15	98957564
cg09213502	-0.0163486701384565	0.00157071242374844	5.95923443098964e-17	-0.0054562374420836	0.0125342147509175	0.664417288745082	7	12564824
cg11193354	-0.0171201553541844	0.00164494666419101	5.97922067549732e-17	-0.00876151988890596	0.0131266006628835	0.506243088632647	16	84766639	USP10;USP10;USP10;USP10	Body;Body;Body;Body				USP10
cg08157310	-0.024449290219232	0.00234921490118666	5.98751725007706e-17	-0.00407250576256197	0.0187466296327233	0.828530469754186	11	101300838
cg11521888	-0.0147529576520039	0.00141759729046097	5.99912949168556e-17	0.00135907008598826	0.0113123628490522	0.904649061863993	1	9298840	H6PD;H6PD	5'UTR;TSS1500	S_Shelf			H6PD
cg22265379	0.00952453214592615	0.000915209737063309	6.0012823557528e-17	-0.0119828894609438	0.00730333268715489	0.104461518638178	10	24608630	KIAA1217;KIAA1217;KIAA1217;KIAA1217	Body;Body;Body;Body				KIAA1217
cg08364561	0.0167667311899283	0.00161113747889495	6.00613955737895e-17	0.00759451141055053	0.0128568048793605	0.556253044758762	11	31846844			N_Shore
cg26840267	-0.0149577988857438	0.00143733170153441	6.00958416376606e-17	0.0049873872123056	0.0114698425650317	0.664765327148654	9	93598033	SYK;SYK;SYK;SYK	5'UTR;5'UTR;5'UTR;5'UTR				SYK
cg11480843	-0.0155009937320276	0.00148957042970582	6.01779757913742e-17	0.0108975861905583	0.0118867052747903	0.361788265022551	5	142014544	FGF1;FGF1;FGF1;FGF1;FGF1;FGF1;FGF1;FGF1;FGF1;FGF1;FGF1	5'UTR;5'UTR;5'UTR;5'UTR;5'UTR;5'UTR;5'UTR;5'UTR;5'UTR;5'UTR;5'UTR				FGF1
cg25341905	-0.0216683692230036	0.00208234188797234	6.03421201255161e-17	0.00337952141614018	0.0166169949470372	0.839314986307348	5	111247873	NREP-AS1;NREP;NREP	TSS1500;Body;Body				NREP-AS1;NREP
cg00716470	0.00688084226851509	0.000661257022447886	6.03616424607533e-17	0.00356189858312683	0.00527680140527208	0.501458839932392	2	176952319			N_Shore
cg20756943	-0.0116561664373925	0.00112021399933706	6.04737679032966e-17	0.00750714652752744	0.00893925751294854	0.403325038342887	4	185828962
cg10204259	-0.0333607727449027	0.00320622033661011	6.05551886144124e-17	0.000389620255193748	0.0255854946011851	0.98788501591449	1	12539376	VPS13D;VPS13D	Body;Body				VPS13D
cg06681532	0.0110541952610025	0.00106244431487374	6.07031735145508e-17	-0.00344155506905661	0.00847825801984725	0.68579279481652	2	19024875
cg07643696	0.00878972029948587	0.000844806665336256	6.07251538844391e-17	0.00776861511878185	0.00674151932984712	0.252332342791127	12	25844221
cg07132686	0.0135645522484701	0.00130377280742027	6.08217129000108e-17	0.00390129977553684	0.0104040485753677	0.708588647283437	1	243603467	SDCCAG8	Body				SDCCAG8
cg26066315	-0.0271685452388322	0.00261141205126921	6.09073914781101e-17	0.00430140098010519	0.020838951140164	0.836951713145429	7	66508137	TYW1	Body				TYW1
cg13934472	-0.013112083359982	0.00126033581512918	6.09453235999502e-17	0.00243416828937701	0.0100574233234892	0.809328815067078	22	23624485	BCR;BCR	Body;Body				BCR
cg11770689	-0.0221626694415862	0.00213041115897536	6.11284817984499e-17	0.155331796042858	0.0170005855754439	2.35557136251596e-14	X	35370164
cg26932544	-0.0227739529420414	0.00218921270477825	6.1184540263946e-17	0.000901636255876045	0.0174698192757927	0.958956906563381	8	28278344
cg07408552	-0.0210180885438349	0.00202045240095681	6.12247591573578e-17	0.00486875729809696	0.0161231196141958	0.763392841672918	17	40611995	ATP6V0A1;ATP6V0A1;ATP6V0A1	5'UTR;5'UTR;5'UTR	S_Shore	DDD	ATP6V0A1	ATP6V0A1
cg24390932	0.0120302587795891	0.00115647078320062	6.12541899648486e-17	0.00259351652906527	0.00922858502335237	0.779354061784594	8	20040785	SLC18A1;SLC18A1;SLC18A1;SLC18A1	TSS200;TSS200;TSS200;TSS200				SLC18A1
cg17453220	-0.0232842472477874	0.0022383297273938	6.1269045383143e-17	0.0272717447709577	0.017861770915113	0.130432778531101	5	58572910	PDE4D;PDE4D;PDE4D;PDE4D;PDE4D;PDE4D	TSS1500;Body;Body;Body;Body;Body				PDE4D
cg15440157	0.0154128387671002	0.00148169687268568	6.13711887838753e-17	-0.00584255517222144	0.0118238746426186	0.622458273912631	3	149753446
cg10774447	-0.0158902003038231	0.00152775264880203	6.16947857986175e-17	0.0201077555673499	0.0121913976720633	0.102684433005181	11	75641660	UVRAG	Body				UVRAG
cg13609821	-0.0404397051736886	0.00388812364442984	6.17529543139326e-17	-0.00980672793716202	0.0310270524384729	0.752706238740036	7	154705189			N_Shore
cg19007948	0.0137117266342044	0.00131834654292137	6.17899857391199e-17	-0.00541189285903087	0.0105203463315527	0.608261631814389	6	2731676	MYLK4	Body				MYLK4
cg16491923	0.0178917825534	0.00172026394640135	6.18179383519089e-17	0.0124079946397204	0.0137276291996203	0.368560267146759	10	50326732			S_Shelf
cg24400059	-0.0175502917516247	0.00168745074576955	6.18545710491436e-17	-0.00243238381656803	0.0134657813290836	0.857074643624325	19	10989131	CARM1	Body				CARM1
cg24682416	-0.0222887832784453	0.00214315034983036	6.19899144695147e-17	0.0165788924642573	0.0171022437475671	0.335033629395931	18	70770641
cg22729008	-0.0140829444109821	0.00135417128726867	6.20862107083716e-17	0.0225607879375487	0.0108062261859784	0.039743769143303	1	245581518	KIF26B	Body				KIF26B
cg01481224	-0.0141240784101024	0.00135813483400727	6.21045185141261e-17	0.00448918908261783	0.0108378551113282	0.679737002508837	7	47760507
cg12807341	-0.026318250867334	0.00253074147056411	6.21601289791295e-17	0.0131945110443017	0.020195203521344	0.515254482786561	8	92827128
cg15001729	0.01393463798355	0.00133998308323606	6.22497656252483e-17	0.00319478692959191	0.0106930049536345	0.765825327405667	12	48383493	COL2A1;COL2A1	Body;Body		DDD	COL2A1	COL2A1
cg04756967	-0.0375158981597168	0.00360762094038575	6.22631927368453e-17	-0.00556412314604477	0.0287886534307722	0.847194216429073	7	29059101	CPVL;CPVL	Body;Body				CPVL
cg25169252	-0.0253257393931806	0.00243545141649774	6.23454359215612e-17	0.0128392224358755	0.0194347931602647	0.510594631599207	4	106621169	INTS12;INTS12;INTS12;INTS12	ExonBnd;ExonBnd;5'UTR;5'UTR				INTS12
cg11666555	0.0117921462181408	0.00113400548296812	6.23800917386245e-17	-0.000714536088609527	0.00904931293426682	0.937245567278892	2	220313972	SPEG	Body	Island			SPEG
cg20883002	-0.0171808573435289	0.00165224782839911	6.24364208921228e-17	-0.0185881232606285	0.0131848636260665	0.162161381214924	7	138592815	KIAA1549;KIAA1549	Body;Body		SCZ_GWAS	KIAA1549	KIAA1549
cg08692277	0.0178038653525396	0.0017122070836496	6.25177989925801e-17	0.00607486629338578	0.0136633357959251	0.657705168203342	16	49730710	ZNF423	Body	N_Shore			ZNF423
cg25110760	-0.0138514638650516	0.00133211692387021	6.25506031911738e-17	0.000418524648950464	0.0106302333544125	0.968684677938882	11	91169083
cg15740507	-0.0177638274119461	0.00170839908337522	6.25934345910628e-17	0.0253416833290558	0.0136329481243889	0.0664285440208105	3	99988576	TBC1D23	Body				TBC1D23
cg15398152	-0.0117455150878338	0.00112967928393901	6.28062773736403e-17	0.00321409905038365	0.00901479005989071	0.722302281726899	6	32016535	TNXB	Body				TNXB
cg05010648	0.0123595831684503	0.00118877950772042	6.29075526238624e-17	-0.00837769450247152	0.00948640719712303	0.379601896795736	7	73446865	ELN;ELN;ELN;ELN;ELN	Body;Body;Body;Body;Body				ELN
cg23294140	-0.0222427147087338	0.00213938075537099	6.29273327290292e-17	0.00908794814855673	0.0170721625527136	0.595857463660743	18	4264613	DLGAP1-AS5;DLGAP1;DLGAP1	Body;5'UTR;5'UTR				DLGAP1-AS5;DLGAP1
cg10325668	0.0206813195727429	0.00198920968848393	6.29416175901518e-17	-0.0113518450409521	0.0158738041687868	0.476443010039466	14	76565523
cg02907988	-0.0160884895616781	0.00154746862518751	6.29716432335403e-17	0.00219866714886784	0.0123487302800591	0.859099176789338	1	18014759	ARHGEF10L;ARHGEF10L	Body;Body				ARHGEF10L
cg07713493	0.0119069163432049	0.0011453419895786	6.3178589712141e-17	-0.0128774371781971	0.0091397777489793	0.162415826362063	1	205473393	CDK18;CDK18;CDK18	TSS1500;TSS1500;TSS1500	N_Shore			CDK18
cg08617469	-0.0242778365150874	0.00233542974702831	6.33269260727629e-17	-0.00209222615638176	0.0186366247203135	0.910872532263662	11	104479832	LOC102723895	Body				LOC102723895
cg27584146	0.0165962739682077	0.00159650362539795	6.33445736374742e-17	0.00724335274282701	0.0127400273842624	0.571125716918347	1	46599915	PIK3R3	TSS1500	S_Shore			PIK3R3
cg01494075	0.00925292627615462	0.000890112990747099	6.33922798312206e-17	0.0080311658293764	0.00710306177624813	0.261304502750795	17	70103034
cg21108860	-0.0302921969981708	0.00291406686754805	6.34114681855757e-17	0.0118861919463204	0.0232541230107635	0.61054539459014	7	28852950	CREB5;CREB5;CREB5;CREB5	Body;Body;Body;Body				CREB5
cg16459349	0.0115918288041927	0.00111512016897176	6.34183677411596e-17	0.0221740972773522	0.00889860897491057	0.0146040200847331	11	6341717	PRKCDBP;PRKCDBP	5'UTR;1stExon	Island			PRKCDBP
cg19458529	0.00925147816656232	0.000889989928053038	6.3448560814793e-17	-0.00908236056353995	0.0071020797414645	0.204357240778182	5	66347164	MAST4;MAST4	Body;Body				MAST4
cg16596478	-0.0228620366362957	0.00219932416335262	6.34511593609563e-17	-0.000947467963010964	0.0175505082620768	0.957070718489502	2	219366682	USP37	Body				USP37
cg23613143	-0.014547746228686	0.00139951244973503	6.34989185088345e-17	-0.00681718290162344	0.0111680466305212	0.543175895625146	2	43297403			S_Shore
cg24792289	0.00757314622102983	0.000728572484167211	6.36083071910362e-17	0.00381161960023135	0.00581397577308768	0.513814012673723	5	134825895			Island
cg02413776	-0.0146323871635027	0.00140770782325037	6.36148399002653e-17	-0.00378738128012732	0.0112334453439026	0.736814162080977	4	39954905	PDS5A;PDS5A	Body;Body				PDS5A
cg16361867	0.0120010527267492	0.0011545652416546	6.36276227080464e-17	0.00184570823432992	0.0092133788872109	0.841690726240872	11	120581355	GRIK4	Body				GRIK4
cg23018003	-0.0227319446720819	0.00218704213585065	6.37804237456572e-17	-0.0065767671822854	0.0174524982330233	0.707211456963544	7	120835850	CPED1;CPED1	Body;Body				CPED1
cg21941262	-0.016224440291059	0.00156099381198137	6.3858285748426e-17	0.013290544889845	0.0124566606645504	0.28894946882589	6	30495956
cg04955808	-0.0248682798163069	0.00239267536250969	6.39053018136688e-17	0.0018909200109597	0.0190934421664248	0.921338275969371	17	56567121	HSF5;MTMR4	TSS1500;3'UTR	S_Shore			HSF5;MTMR4
cg19325477	-0.036523035411606	0.00351410181101768	6.39728935972351e-17	0.0205397364825298	0.0280423749694222	0.465860533768534	17	64688496	PRKCA	Body				PRKCA
cg13207339	0.0099558701424352	0.000957919610149531	6.39898349225658e-17	0.0112406276182593	0.00764415556036397	0.145037560013828	6	162116168	PARK2;PARK2;PARK2	Body;Body;Body				PARK2
cg22506695	-0.0131443571536131	0.00126471443324241	6.40133569411624e-17	-0.00877523123768342	0.0100923644998074	0.386970566842231	2	80726379	CTNNA2;CTNNA2;CTNNA2;CTNNA2;CTNNA2;CTNNA2	Body;Body;Body;Body;Body;Body				CTNNA2
cg09437460	-0.0221055642892817	0.00212694089230714	6.4018313144533e-17	0.0170856831806044	0.0169728930029495	0.31689684893337	10	119042696	PDZD8	3'UTR				PDZD8
cg02639667	0.009035696935258	0.000869419800737782	6.41191200957825e-17	0.00708456261685345	0.00693793104732746	0.310021723172297	5	154092321	LARP1	TSS200				LARP1
cg08727313	-0.0142792508450757	0.0013740279926519	6.42792798861034e-17	0.00340972182860173	0.0109646818050694	0.756564883234146	9	128734485
cg17236870	-0.0292313152625073	0.00281281995077826	6.43038869374842e-17	-0.0134062729600829	0.0224461771522643	0.551883062672776	4	94122883	GRID2	Body				GRID2
cg01443285	-0.0148952239798766	0.00143333982467302	6.43654772079267e-17	0.00828839441501763	0.0114379875665715	0.470618830025354	8	121791273	SNTB1	Body				SNTB1
cg17836487	0.0221955862171134	0.00213584185536835	6.43679522063255e-17	0.0145851097227155	0.0170439222892863	0.394494111334372	2	98607810	TMEM131	Body	N_Shelf			TMEM131
cg20634498	0.0186991780929728	0.00179942416413814	6.44296352321839e-17	-0.0203934500478456	0.0143593241896391	0.159116402155254	2	88750864	FOXI3	Body	N_Shore			FOXI3
cg06576532	-0.0314576186582269	0.00302719689453066	6.44570123205457e-17	0.0160422047215098	0.0241568955562261	0.508392811656128	10	3282437
cg19363337	0.01966215439689	0.00189224843344335	6.46899295524446e-17	0.015646594487485	0.0151000576988272	0.302983033784152	12	95609720	FGD6	Body	N_Shore			FGD6
cg15332386	-0.0298000074963546	0.0028679388799704	6.47367621391501e-17	0.00958757496915775	0.0228860237370937	0.676301912242666	6	152702660	SYNE1;SYNE1	Body;Body				SYNE1
cg15667036	-0.0279103374894721	0.00268616230189239	6.48356900511199e-17	0.0198780504088593	0.0214354547902464	0.356313266929466	17	42865031
cg20555365	-0.0277571321128817	0.00267148210880139	6.49120392802543e-17	0.00919615258780492	0.0213183075072649	0.667263877948358	2	46705683	TMEM247	TSS1500	N_Shore			TMEM247
cg21546184	0.0376007297939503	0.00361894560731265	6.49709383231528e-17	-0.00909480902497231	0.0288790237653403	0.753570517800999	8	65283649			S_Shore
cg26907472	0.0100636268177906	0.00096859096477071	6.49717257407889e-17	0.00132236055430588	0.00772931249201022	0.86455511316319	16	69006828	TMCO7	Body				TMCO7
cg17985972	-0.0183983554342182	0.00177083908051515	6.50750833015399e-17	0.0036384615915034	0.0141312165033522	0.797418675067377	5	41334593	PLCXD3	Body				PLCXD3
cg15022430	-0.0299230247604701	0.00288021913502794	6.52205036922369e-17	0.00814979761264484	0.0229840196221202	0.723758277388335	10	34391668
cg18960660	-0.0304463945393923	0.00293063125916169	6.52589592782749e-17	0.0187038011027722	0.0233863061135165	0.426019061270233	8	126478058
cg07484643	-0.0194844116153376	0.00187549963509791	6.52909651618143e-17	-0.00557052440701671	0.0149664030386186	0.710647594652625	20	39904269	ZHX3	5'UTR				ZHX3
cg15803221	0.00835939061278301	0.00080469069417674	6.54714681402075e-17	0.00949057496997356	0.0064213956777689	0.143029369671125	17	38473166	RARA;RARA;RARA	TSS1500;5'UTR;TSS1500	Island			RARA
cg11389960	-0.0157546187771292	0.00151659705075382	6.55297259548914e-17	-0.0111401648313088	0.0121023764995705	0.359860040112321	15	31277661	MTMR10	Body				MTMR10
cg05642789	0.0232542779987772	0.00223859204543739	6.56015349805315e-17	0.0380865142812396	0.0178638642013452	0.0358221273591063	1	1564482	MIB2;MIB2;MIB2;MIB2;MIB2;MIB2	Body;Body;Body;Body;Body;Body	Island			MIB2
cg09060081	0.0171310897105289	0.00164928913632413	6.58936831477844e-17	-0.00623412440176406	0.0131612533959002	0.636919932966463	11	8332553
cg25965776	0.00620148123536104	0.00059708371839565	6.6100328801892e-17	0.00461483080997416	0.00476470131482581	0.335456811137746	4	53823843	SCFD2	Body				SCFD2
cg11812311	-0.0206057312676467	0.0019839941491183	6.61932823488453e-17	0.0103196309864108	0.0158321843983806	0.516239791340611	4	139120959	SLC7A11	Body				SLC7A11
cg10454193	0.0072309818613615	0.000696226632910577	6.62007242130528e-17	8.08182092273022e-05	0.0055558573296209	0.98842729819878	17	71897854			N_Shore
cg20529923	-0.0211236647234175	0.00203396096316748	6.63489202603722e-17	0.0132701005834998	0.0162309173352584	0.415829554323723	11	32110187			N_Shelf
cg13516283	-0.0113113629717878	0.00108917498756038	6.64185274027779e-17	-0.013760867016349	0.00869156758996654	0.116994630992299	21	42514369	LINC00323	Body				LINC00323
cg25924746	-0.0194254581276686	0.00187048400580232	6.64185896291244e-17	0.01285722404829	0.0149263785416124	0.391398863362659	13	110432935	IRS2	Body	N_Shore			IRS2
cg26125082	-0.014238799336042	0.00137107905054343	6.64661330913664e-17	0.0113398078792089	0.010941149379199	0.302870690307681	11	45868418	CRY2;CRY2	TSS1500;TSS1500	N_Shore			CRY2
cg24759562	-0.0232365787590506	0.00223750148718447	6.64811709234836e-17	0.00481281383524077	0.0178551615953597	0.788146689287219	3	48777860
cg21301218	0.0061733918402307	0.000594470028381366	6.65926135739854e-17	-0.00103607517873765	0.00474384418564288	0.827625745231669	10	44788154	C10orf142	TSS200	N_Shore			C10orf142
cg26168643	0.0181086202054718	0.0017438430018942	6.67111813634782e-17	-0.013863225491887	0.013915789005771	0.321904721705052	13	88328009	SLITRK5	Body	N_Shore			SLITRK5
cg14042799	0.012564449091164	0.00120995030976643	6.67265672114003e-17	-0.00640747098592612	0.00965534924869257	0.508689082053384	3	111806031	C3orf52	Body	S_Shore			C3orf52
cg14780255	0.0217232300231152	0.00209200250685775	6.68290190790921e-17	-0.00774605415293122	0.0166940862528075	0.643806746181478	1	201720358	NAV1;NAV1	Body;Body				NAV1
cg17152981	0.00309492343654936	0.000298049186708659	6.68307506501239e-17	0.00131400746388999	0.0023784191530282	0.58204237301304	6	110299835	GPR6	TSS1500	Island			GPR6
cg25986678	0.010494706942219	0.00101067535828924	6.68556490614531e-17	0.00436836373093155	0.00806514406629963	0.589454467069507	17	79132083	AATK	Body	Island			AATK
cg24392878	-0.0134175181509511	0.0012923542111224	6.73661457887938e-17	0.00783299318633868	0.0103129286886287	0.449587902967906	14	100256100			N_Shelf
cg02522014	-0.0320889147607799	0.00309087493950363	6.7494597356444e-17	-0.0186291676511236	0.0246650435014146	0.452117194410997	5	81126296
cg19692743	0.00674244965538564	0.000649450481949044	6.75091473539873e-17	-0.00851018551779772	0.00518258574119481	0.104184852612479	11	63273804	LGALS12;LGALS12;LGALS12;LGALS12;LGALS12;LGALS12	5'UTR;5'UTR;5'UTR;1stExon;1stExon;1stExon				LGALS12
cg15497009	0.00816600066919437	0.000786757334187093	6.82916575155295e-17	-0.00567135309731394	0.00627828826872497	0.368846286436928	1	177139245	BRINP2	TSS1500	N_Shore			BRINP2
cg26521521	-0.00747245296712092	0.000719952919556291	6.83643750967555e-17	0.0096128523943487	0.00574519203377349	0.0978802607995567	8	1573597	DLGAP2;DLGAP2	Body;Body		SCZ_GWAS	DLGAP2	DLGAP2
cg03118021	0.0150955245603978	0.0014544225060361	6.83756140997495e-17	0.00691009192593679	0.0116062264190404	0.553136422845124	6	1838155	GMDS	Body				GMDS
cg08817634	0.0130050627688035	0.00125302532150275	6.84139849653881e-17	-0.00521394345014687	0.00999908591196597	0.603383790410199	4	139646131
cg11338087	0.0112060498253611	0.00107969588845469	6.84254878743503e-17	-0.0030427582803233	0.0086159248039036	0.724826383918605	1	88601350
cg12157364	-0.0360656857784111	0.00347507496449075	6.8586986094254e-17	0.0286172682551354	0.0277309424831035	0.304950360547053	11	121612857
cg25396301	-0.0115907796729112	0.00111684715325237	6.86722186789638e-17	-0.00775164263216577	0.00891239023207604	0.386824801438591	1	109186314
cg21526620	0.0173858499114917	0.00167527375377049	6.873956429953e-17	0.0171417951784044	0.0133686094786362	0.203163881868035	10	92685622
cg18261667	-0.00938719770406534	0.00090457958536262	6.89008246521784e-17	0.00620711239154431	0.00721850455296767	0.392213589582397	1	223885780
cg19913496	-0.0152512703872741	0.00146967348607519	6.89318040372737e-17	-0.00826501178122378	0.0117279285562882	0.482861222533074	1	116694158			N_Shore
cg12769882	-0.0146845158039543	0.00141515573203063	6.91615571061949e-17	0.0127376534926761	0.0112928793221952	0.262447653659841	19	10784158	ILF3;ILF3;ILF3;ILF3;ILF3	Body;Body;Body;Body;Body				ILF3
cg25836232	0.0072033325398635	0.000694193410677437	6.91802610871034e-17	-0.00584411885105187	0.00553963230731816	0.294362205672934	18	12306837	TUBB6	TSS1500	N_Shore			TUBB6
cg05589489	0.0246020014796781	0.002370947145016	6.92143702256244e-17	-0.0121017641376989	0.0189200519645631	0.524096279246445	12	89748821			S_Shore
cg13998093	0.00354843869169538	0.000341972556732113	6.92338483547415e-17	0.00297650870388376	0.00272892567741421	0.278405367873291	17	44896877	WNT3	TSS1500	Island			WNT3
cg20315937	-0.0141813455068117	0.00136678172596861	6.94491479099935e-17	0.0105745948554128	0.0109068569216741	0.33496533463933	4	7873883	AFAP1;AFAP1	5'UTR;5'UTR				AFAP1
cg14263561	0.0180976268329083	0.00174426347387899	6.9516966927166e-17	-0.0101279480715772	0.0139191443533664	0.46879551150596	9	116550315
cg07619197	-0.0268081006211872	0.00258390602816459	6.96742038479351e-17	-0.0174687519318398	0.0206194543084561	0.399209566408591	5	76478096			S_Shore
cg26833175	-0.021991146299916	0.00211980748195437	6.99698382300138e-17	-0.0134879554700729	0.0169159687080142	0.427418337895703	17	17759791	TOM1L2;TOM1L2;TOM1L2;TOM1L2;TOM1L2;TOM1L2	Body;Body;Body;Body;Body;Body				TOM1L2
cg13199780	0.0167884442855313	0.0016183088885235	6.99887094143496e-17	0.00535194010935951	0.0129140324068136	0.679580542270232	5	155752946	SGCD;SGCD;SGCD	TSS1500;TSS1500;TSS1500		SCZ_GWAS	SGCD	SGCD
cg22053861	0.0229452189891359	0.00221182463024615	7.00475354759958e-17	0.00551241148494008	0.0176502614276858	0.755549753767311	11	65318683	LTBP3;LTBP3;LTBP3	Body;Body;Body	N_Shelf			LTBP3
cg06300974	0.012681585370571	0.00122245511134834	7.00544887302659e-17	-0.00325741947631045	0.00975513700492053	0.739244697958844	11	111385086	C11orf88;C11orf88	TSS1500;TSS1500	S_Shore			C11orf88
cg01573222	-0.0143428867329643	0.00138265117637309	7.0185263564263e-17	-0.00289252553119429	0.0110334944247214	0.793818893379101	9	102862386	INVS;INVS;ERP44;INVS	5'UTR;5'UTR;TSS1500;Body	S_Shore			INVS;ERP44
cg19669063	-0.0193119590751801	0.00186167306750714	7.01933023519422e-17	0.00380998397724395	0.0148560676488741	0.798201303060172	6	109805477	ZBTB24;ZBTB24	TSS1500;TSS1500	S_Shore			ZBTB24
cg15467280	-0.0225525038713141	0.00217409745152005	7.02494721106321e-17	0.0225029475741327	0.0173492002321739	0.198039919283938	10	106099569	ITPRIP	TSS1500	S_Shore			ITPRIP
cg23076547	-0.0114032781296661	0.00109933191689001	7.03663811154438e-17	0.00298001331143921	0.00877261943083987	0.73490507499584	7	34078932	BMPER	Body				BMPER
cg16232234	-0.020213058795936	0.00194864382059744	7.03766468339858e-17	0.0043450626393576	0.0155500903609893	0.780582947929564	5	35247879
cg20608895	-0.0304432830457057	0.00293503298616582	7.05425949888086e-17	0.00306191472255512	0.0234214316977485	0.896289673998601	13	109896380
cg04131845	-0.0147038662634527	0.00141761810003355	7.05915227185826e-17	-0.00469690472688121	0.0113125289085088	0.679021374089244	12	53442534	TNS2;TNS2;LOC283335;TNS2	TSS1500;TSS200;Body;5'UTR	S_Shore			TNS2;LOC283335
cg01798168	-0.0265360018333338	0.00255842816831888	7.06707176687974e-17	0.0196077681921972	0.0204161421286633	0.339512954252063	1	167343355	POU2F1;POU2F1;POU2F1;POU2F1;POU2F1;POU2F1;POU2F1	ExonBnd;ExonBnd;ExonBnd;Body;Body;Body;Body				POU2F1
cg03916630	-0.0195698055498133	0.00188680906520323	7.06999762345738e-17	-0.0190201693389078	0.0150566517840333	0.209877729553956	10	45065415
cg07052083	-0.0283867306312626	0.00273693837531089	7.07647767819246e-17	0.0156483769772931	0.0218406455806249	0.475614201571893	15	76826531	SCAPER;SCAPER	Body;Body				SCAPER
cg05223210	0.0105286009903517	0.00101520091965129	7.10158221594411e-17	0.00285162189063315	0.00810125784315827	0.725691384412798	11	117630397	DSCAML1	Body				DSCAML1
cg05564526	0.0145031152296321	0.00139845538487179	7.10633108143334e-17	0.00376893535910247	0.0111596113002843	0.736380218279273	18	72426904	ZNF407;ZNF407;ZNF407	Body;Body;Body				ZNF407
cg05170706	0.0236548890870278	0.00228091570118296	7.10712567050874e-17	-0.0018272321551293	0.018201605077484	0.920266864840604	13	112861507
cg00334399	0.0270309509762999	0.00260646280412089	7.10862513658506e-17	-0.0109313200843599	0.0207994563697181	0.600532351364659	6	147824334			N_Shelf
cg23642886	0.00788540606903516	0.000760379500618271	7.12144840962994e-17	-0.00598008188571886	0.00606779433895357	0.327089608990384	6	132621670	MOXD1	Body				MOXD1
cg15367453	0.00907497622209142	0.000875092195105153	7.12302193607351e-17	0.00446128920697983	0.00698319650017392	0.524592001571616	2	63287288			S_Shore
cg13166781	-0.00796666987771831	0.000768287212154132	7.15370184923104e-17	-0.00264753125420824	0.00613089752263009	0.666930253742473	7	45115954	CCM2;CCM2;CCM2;CCM2;CCM2	3'UTR;3'UTR;Body;3'UTR;3'UTR				CCM2
cg00085123	0.0150155045607692	0.00144807976226361	7.15831519936962e-17	0.00735253912006395	0.0115556116079824	0.526268070020726	2	8723906			Island
cg16259916	-0.0138559053081148	0.00133626557286548	7.1625701377788e-17	0.00456288799190833	0.0106633393874754	0.669778238923827	15	64795954	ZNF609	Body				ZNF609
cg15047408	0.0133835355122813	0.00129078884059486	7.18378476917755e-17	0.00257004914000954	0.0103004371019701	0.803555435143257	20	42427235
cg07387716	-0.0134797949137989	0.00130014500964712	7.20320095153453e-17	0.000684393759718118	0.0103750989117157	0.947557012296641	4	68620594	GNRHR;GNRHR;GNRHR;GNRHR	1stExon;1stExon;5'UTR;5'UTR				GNRHR
cg05427612	0.0134551446505003	0.0012977825131111	7.20725612929532e-17	-0.00486251872439042	0.0103562462952322	0.639868924153397	7	36357929
cg11067714	0.0133096562528979	0.00128380386597304	7.22199844733189e-17	-0.00019141286990788	0.0102446973175157	0.985135901952525	5	139492230	PURA	TSS1500	N_Shore	DDD	PURA	PURA
cg18290725	-0.0243688041534139	0.00235055619106302	7.22569407406084e-17	0.0162534414040306	0.0187573330658275	0.388593311129599	1	101571581
cg00998075	-0.00929987812395308	0.000897087260668628	7.24267287017227e-17	0.00341320022798796	0.00715871613767394	0.63470748777401	11	2419748			N_Shore
cg12754531	0.0165133216505411	0.00159292168864213	7.24473841065172e-17	0.0152456277719517	0.0127114436894734	0.233643338793469	8	75912708	CRISPLD1;CRISPLD1;CRISPLD1	Body;5'UTR;5'UTR				CRISPLD1
cg18568843	-0.00968624381649682	0.000934404787564736	7.26067502689594e-17	0.00632746383047855	0.00745650832994087	0.398442355221491	6	52535550	TMEM14A	TSS1500	N_Shore			TMEM14A
cg06004967	0.0172220013220817	0.00166144753605996	7.2796393614302e-17	-0.00853104659930713	0.0132582768809204	0.521624249816628	15	35771857	DPH6	Body				DPH6
cg23642047	-0.0215487823896425	0.00207896586294653	7.29722885665817e-17	0.00532318376065335	0.0165900544186259	0.749081456290906	5	111265808	NREP-AS1;NREP;NREP	Body;Body;Body				NREP-AS1;NREP
cg26068447	-0.0100148868225492	0.000966225261518852	7.30352238256287e-17	-0.00268256640101608	0.00771043428607805	0.72874530884909	6	52935628	FBXO9;FBXO9;FBXO9	TSS200;5'UTR;Body				FBXO9
cg10933755	-0.0134293910940811	0.00129567088654553	7.30844784367404e-17	-0.00633993326155831	0.0103393956098703	0.541355621714797	19	19137201	SUGP2;SUGP2	Body;Body				SUGP2
cg21188400	-0.0270123120870371	0.00260618205141968	7.31221310698311e-17	-0.00980709816852307	0.0207972159757442	0.638422611034308	2	19082803
cg21204803	-0.0343465121457885	0.00331382935741297	7.31589589899057e-17	0.00292695241651178	0.0264442097647541	0.912121827500173	13	43863787	ENOX1;ENOX1;ENOX1	Body;Body;Body		SCZ_GWAS	ENOX1	ENOX1
cg13843325	-0.0164225835877348	0.00158449349427949	7.31710495760151e-17	0.00159701880235827	0.0126441870761644	0.899782266980792	2	233002660	DIS3L2;DIS3L2;DIS3L2;DIS3L2	Body;Body;Body;Body				DIS3L2
cg01143068	-0.0279099333902978	0.00269286775827792	7.32302923890733e-17	-0.00164026781639972	0.0214889640317017	0.93933125620687	15	42888179	STARD9	Body				STARD9
cg10523671	-0.0276459202917026	0.00266741936513322	7.32631884942546e-17	-0.00462921466053565	0.0212858869948625	0.828344995673303	3	121612956	SLC15A2;SLC15A2	TSS1500;TSS1500				SLC15A2
cg03952578	0.010530502595459	0.00101608402641423	7.34292622563539e-17	0.000431125821199712	0.00810830499555058	0.957717648879264	15	61509038	RORA	Body				RORA
cg15446939	-0.0203699194956478	0.00196554175213203	7.35313065871535e-17	0.0326446043412723	0.0156849350973639	0.0403482937675879	17	38296011	CASC3	TSS1500				CASC3
cg00050938	0.016979388755166	0.00163838925792061	7.35483788628275e-17	0.0122392386688353	0.0130742728547122	0.351796795987272	3	50296100	GNAI2;GNAI2	3'UTR;3'UTR	N_Shore			GNAI2
cg25861229	-0.0262091829159897	0.00252915747455335	7.3773327384446e-17	-0.00900556780846576	0.0201825633041641	0.656557507215422	14	66176482	FUT8;FUT8;FUT8;FUT8;FUT8	Body;Body;Body;Body;Body				FUT8
cg27060381	-0.00822374185736283	0.000793586310143345	7.37923486170581e-17	0.00643798286284041	0.00633278319081914	0.312156939359028	22	30723363	TBC1D10A	TSS1500	S_Shore			TBC1D10A
cg15763768	-0.0195559383619782	0.00188713742370187	7.37937449466143e-17	0.00775316036645349	0.0150592720701372	0.60796832295524	3	135519006
cg08915200	-0.0200268311172057	0.00193265837453385	7.39421222173992e-17	0.00824848553628975	0.0154225272177806	0.594129257098039	18	12515849	SPIRE1;SPIRE1;SPIRE1	Body;Body;Body				SPIRE1
cg03810296	0.00956614712351452	0.000923177386618061	7.39854328803215e-17	0.000950347131157466	0.00736691417353607	0.897653779221675	17	74679515	MXRA7;MXRA7;MXRA7;MXRA7;MXRA7;MXRA7	Body;3'UTR;Body;Body;Body;Body				MXRA7
cg24841257	-0.0122652984936616	0.001183754404221	7.42782952656351e-17	-0.00190290541323108	0.00944630709639482	0.84082137046766	1	99126704	SNX7;SNX7	TSS1500;TSS1500	N_Shore			SNX7
cg07168526	-0.0364877009346496	0.00352157757514952	7.43386415717194e-17	0.0243007531297574	0.0281020312321721	0.389563447726181	7	116797907	ST7;ST7	Body;Body				ST7
cg20744894	0.0193247041042797	0.00186516522643193	7.44524042948388e-17	-0.0121696202377916	0.0148839349205948	0.415799485249591	5	124712015
cg15568628	0.0101138408452812	0.000976195869981851	7.45887877500611e-17	0.0043681076950546	0.00778999929478556	0.576421025129746	1	59529453
cg15871797	0.00415713210498773	0.000401251144972073	7.46021799374477e-17	0.00243076303071804	0.00320196615503245	0.449816589021773	14	101139695
cg19835676	-0.0273520265177176	0.00264006133995896	7.46192522628935e-17	0.00171269385899388	0.0210675711800064	0.935393867257912	3	46653780	LOC100132146	TSS200				LOC100132146
cg00697916	0.0171711939422068	0.00165739353961801	7.46245799732189e-17	-0.0104620402499166	0.0132259261709911	0.431080495508857	3	65342644	MAGI1;MAGI1	Body;3'UTR	Island			MAGI1
cg09932758	0.0176000819630275	0.00169880416391685	7.46535619809608e-17	0.00634728067004905	0.013556381097102	0.640802832674828	12	58022542	B4GALNT1	Body	S_Shore			B4GALNT1
cg07313162	0.00627004814717362	0.000605218030519167	7.47566026755893e-17	0.00322301656607271	0.00482961276103685	0.50631823739695	5	34587700
cg12312294	0.0140360747939228	0.00135486247896152	7.4828069208726e-17	-0.0153435506700823	0.0108117418647119	0.159426385448861	15	65102902
cg11278749	-0.0307333988674734	0.00296666101870768	7.48931730388805e-17	-0.000135239824737791	0.02367382198004	0.995455083080561	5	127563986
cg27262054	0.018768259744513	0.00181175470053949	7.50442966719012e-17	0.0247268909438932	0.0144577213175358	0.0907763778887078	16	73067525	ZFHX3;ZFHX3	5'UTR;5'UTR				ZFHX3
cg19180541	-0.0231482172526575	0.00223457222457311	7.50564862438925e-17	0.019166987315173	0.0178317862109943	0.285401549476071	9	27530279	MOB3B	TSS1500	S_Shore			MOB3B
cg10667810	-0.00573780277236733	0.000553897923440434	7.51174560613039e-17	-0.00144139819639948	0.00442008060643033	0.745130115270319	19	36704922	ZNF565;ZNF146;ZNF146;ZNF565;ZNF146	5'UTR;TSS1500;TSS1500;5'UTR;TSS1500	N_Shore			ZNF565;ZNF146
cg24123198	0.016043396820757	0.00154884594974515	7.53507208396689e-17	-0.000102254252876112	0.012359721268305	0.993417970746044	4	184018031			N_Shore
cg04561005	-0.0224748943585191	0.00216994901755354	7.56876382644368e-17	-0.00562092436869496	0.0173160959150308	0.746257815739507	17	25872931	KSR1	5'UTR				KSR1
cg27228492	-0.0184682121635424	0.00178319320579431	7.58709440652908e-17	0.0205191895039832	0.0142298018694366	0.152896265447074	7	31119626	ADCYAP1R1;ADCYAP1R1;ADCYAP1R1;ADCYAP1R1	Body;Body;Body;Body				ADCYAP1R1
cg10006535	0.011119190053944	0.00107370104045677	7.61821061306747e-17	-0.00199746580539456	0.008568086185536	0.816209180562503	16	77364363	ADAMTS18	Body				ADAMTS18
cg09501821	0.0103225243156985	0.000996817609991394	7.63486283730952e-17	-0.00523175375391212	0.00795455985591002	0.512464174534214	15	67356387			N_Shore
cg25777451	-0.017645967472039	0.00170405232985398	7.64139668558166e-17	-0.00177215096282221	0.0135982612260867	0.89661262962633	6	36325943	ETV7;ETV7	Body;Body				ETV7
cg14692944	-0.00712088853670529	0.000687690848170637	7.65983970342225e-17	0.00128638039422301	0.00548774214992258	0.815217650384276	6	37515459
cg18421318	-0.0278962235372934	0.00269420175097719	7.68178731025581e-17	-0.0186743412518075	0.0214996092336598	0.387461338768153	12	11287240	TAS2R30;PRH1-PRR4;PRH1;PRH1	TSS1500;Body;5'UTR;5'UTR				TAS2R30;PRH1-PRR4;PRH1
cg13975303	0.00529909373300941	0.000511791602477122	7.68766452690019e-17	0.000653075011635379	0.00408407405211423	0.873324438693473	22	36850894			Island
cg09578568	0.0146035300230431	0.00141045098032867	7.69504043994877e-17	-0.00202319967248717	0.0112553356144543	0.857763145952102	4	113432770			S_Shore
cg14184780	-0.00806554648451317	0.000779006096889792	7.70097445817397e-17	-0.00241606837896634	0.00621643374245985	0.698478488305462	9	95475751	BICD2;BICD2	Body;3'UTR	N_Shore			BICD2
cg10845331	0.0197200217130257	0.00190464834986883	7.70128191395562e-17	-0.00642035524629071	0.0151990084762073	0.673761113476202	9	126251114	DENND1A;DENND1A	Body;Body				DENND1A
cg19078851	0.0111268791405252	0.00107471841130098	7.71323633787198e-17	0.0013214226619619	0.00857620475927988	0.87790342321661	12	103370729
cg10627955	-0.0132670946457457	0.00128147519462462	7.72448187778176e-17	-0.00871899312507457	0.0102261146245134	0.39621104571849	4	143013146	INPP4B;INPP4B	Body;Body				INPP4B
cg17324636	-0.0111251430809103	0.00107459964728697	7.73026816801032e-17	0.00483787608797417	0.00857525702777043	0.574092116616604	17	76433368	DNAH17	Body				DNAH17
cg07678942	0.00616366359223413	0.000595384975030278	7.74568163688185e-17	-0.0031380354451354	0.00475114541889838	0.510691030844891	17	48908902
cg20547368	-0.0413071807225218	0.00399028828194035	7.7627875015415e-17	0.000526561528161545	0.0318423216673559	0.986844223225053	8	59811232	TOX	Body				TOX
cg11636127	0.00675202831156315	0.000652258621351153	7.76872641496972e-17	0.00213499513256025	0.00520499456777844	0.682680790920192	6	10521715	GCNT2	5'UTR				GCNT2
cg24020152	-0.020562758515965	0.00198647796379894	7.78330171091978e-17	0.0155031138000728	0.0158520051282214	0.330790609931384	4	154419554	KIAA0922;KIAA0922	Body;Body				KIAA0922
cg11939399	0.00995630696791815	0.000961845800689	7.78746916407491e-17	-0.00841253372336199	0.00767548638491891	0.276092052020568	4	57773300	REST	TSS1500	N_Shore			REST
cg15882591	-0.0163961332938166	0.0015839768696622	7.78766026144669e-17	-0.00572685241049608	0.0126400644348706	0.651625235892146	13	21608557	LATS2	Body				LATS2
cg24201173	0.0190797275544849	0.00184326440763173	7.79467646855361e-17	-0.000908653712504329	0.0147091673680421	0.950883986102844	15	96389108
cg16312941	0.016708717544942	0.00161421254881718	7.79653168132448e-17	0.0125276969001997	0.0128813437995323	0.333475354840861	20	47405246	PREX1	Body				PREX1
cg11589287	-0.0324343915438284	0.00313347908869595	7.79952735193063e-17	0.0298846382984068	0.0250050227026883	0.235277973147604	8	1905343	ARHGEF10	Body				ARHGEF10
cg08064161	0.0112764231795686	0.00108944926110898	7.81223729779557e-17	0.00792855744119198	0.00869375628059295	0.364297862667327	1	16284457	ZBTB17;ZBTB17;ZBTB17;ZBTB17	5'UTR;5'UTR;5'UTR;5'UTR				ZBTB17
cg13297671	-0.0131620807478717	0.00127166714253453	7.82379709546772e-17	0.0195646570560486	0.0101478468083768	0.0571219168594747	12	46169924	ARID2	Body		DDD	ARID2	ARID2
cg12325755	-0.01398932817665	0.00135162167667783	7.83199599915276e-17	-0.0179447343459517	0.0107858804077228	0.099765703790038	10	75778133	VCL;VCL	Body;Body				VCL
cg24151087	-0.0119726878094204	0.00115678943876819	7.83581165511631e-17	-0.00230562939739857	0.00923112788050116	0.803356485378	17	19450271	SLC47A1	Body				SLC47A1
cg07400751	0.0137180722127445	0.00132543207584301	7.83732825519412e-17	-0.0216027918484012	0.0105768885667332	0.0441340448985037	11	70958230			N_Shelf
cg24953078	0.00930272668792689	0.000898830612677764	7.84012768475953e-17	-0.00227865865448865	0.0071726280085795	0.751482766887428	11	131878924	NTM;NTM;NTM;NTM	Body;Body;Body;Body				NTM
cg21951797	-0.0236706418352964	0.00228710959405455	7.84830615167906e-17	0.00456060683900517	0.0182510320650234	0.803267586924311	6	32026605	TNXB	Body				TNXB
cg05614049	-0.0113537836676993	0.00109704109961119	7.85298333738789e-17	0.000186215608700038	0.00875433881161658	0.983077998833755	2	220035828	SLC23A3;SLC23A3;SLC23A3	TSS1500;TSS1500;TSS1500				SLC23A3
cg17050747	-0.0282482172621106	0.00272944500121348	7.85387634787615e-17	-0.00320869207922954	0.0217808487911389	0.883222579692515	5	89427766
cg16380016	-0.0142440628359995	0.00137641793479245	7.88295752241046e-17	0.00444027236351767	0.0109837534362471	0.687014946712477	14	68950837	RAD51B;RAD51B	Body;Body				RAD51B
cg17757115	-0.0109789183005318	0.00106100231865912	7.91849838248573e-17	-0.00406848346592581	0.00846675095467683	0.632060430809321	16	11859498	ZC3H7A	Body				ZC3H7A
cg24565747	-0.0207980907577753	0.00200993044031514	7.91918620050751e-17	-0.00241783579309013	0.0160391548398111	0.880525184156704	2	240615835			S_Shelf
cg18225485	-0.0109678128865513	0.00105993369452815	7.9201638738193e-17	-0.00389261252506143	0.00845822338200146	0.646509125432006	1	167789296	ADCY10;ADCY10;ADCY10	Body;Body;Body	N_Shore			ADCY10
cg18071865	0.0091592352651833	0.000885186928527096	7.93529159552582e-17	0.00274483812215761	0.00706375202049121	0.698535624011904	7	55224895	EGFR;EGFR;EGFR	Body;Body;Body				EGFR
cg16590190	0.0126574382918605	0.00122327821551117	7.9385179203606e-17	0.00140810982345761	0.00976170533925302	0.885637989778241	1	13909522	PDPN;PDPN	TSS1500;TSS1500	N_Shore			PDPN
cg14426252	-0.0106336772253115	0.00102771562374709	7.94743020909389e-17	-0.00815301340768252	0.00820112462100331	0.32291481710989	20	10385005
cg13531446	0.0145861511552159	0.00140983700239707	7.98180748579197e-17	-0.0071811916265426	0.0112504360980752	0.524952875218654	1	156357704			N_Shore
cg08288602	-0.020124394737028	0.00194514963898266	7.98358275236532e-17	0.0108932820142813	0.0155222069482931	0.484685236108824	12	20847358	SLCO1C1;SLCO1C1;SLCO1C1;SLCO1C1	TSS1500;TSS1500;TSS1500;TSS1500				SLCO1C1
cg06219624	-0.00717261789549493	0.000693280948031148	7.98481178620197e-17	-0.00557366760900703	0.00553235089629227	0.316503690326079	5	111496180	SNORA13;NCRNA00219	TSS1500;TSS200	N_Shore			SNORA13;NCRNA00219
cg13235299	-0.0230467152062712	0.00222762404352917	7.98596160629657e-17	0.0159097472447324	0.0177763400376425	0.373258890507373	7	144421620	TPK1;TPK1	Body;Body				TPK1
cg07414525	0.0133757390173057	0.00129287477723391	7.99114095824141e-17	0.00272862323076891	0.0103170827828696	0.792038512383437	3	390449	CHL1	Body				CHL1
cg21151541	0.0165342635070995	0.00159819250717086	7.99609547037776e-17	-0.0073177601570436	0.012753504585124	0.567594211363348	4	40633269	RBM47	TSS1500	S_Shore			RBM47
cg23401684	0.0141424196309973	0.0013671311531446	8.03382718782353e-17	-0.0091855878869993	0.0109096453348792	0.402113609547624	2	9772068	YWHAQ	TSS1500	S_Shore			YWHAQ
cg05403689	0.0318488901481628	0.00307887472247881	8.04391383989666e-17	-0.0239553038918281	0.0245692823073395	0.332258397262425	12	89748932			S_Shore
cg06858185	-0.0211797480520578	0.00204749121784194	8.04709157678979e-17	0.00757602726633044	0.0163388881612098	0.644034532426762	8	141468933	TRAPPC9;TRAPPC9	TSS1500;TSS1500	S_Shore			TRAPPC9
cg25799064	0.0116819485297129	0.00112932351722492	8.04872945965822e-17	0.00145562052846472	0.00901195105745577	0.872057481263916	20	45212164	SLC13A3;SLC13A3;SLC13A3;SLC13A3;SLC13A3	Body;Body;Body;Body;Body				SLC13A3
cg01342341	0.012420604750209	0.00120074551971908	8.05335123626134e-17	-0.00546841268201271	0.00958189543662221	0.569672404072041	9	73737339	TRPM3	TSS1500		DDD	TRPM3	TRPM3
cg23934687	0.0137606614785833	0.00133029604018972	8.05402845248618e-17	-0.0200715239095223	0.0106157027842441	0.0619876343657551	13	60254423	DIAPH3;DIAPH3;DIAPH3;DIAPH3	Body;Body;Body;Body				DIAPH3
cg09450260	-0.0119043615475875	0.00115084646424649	8.05608671587427e-17	-0.00453001385478929	0.00918370321014909	0.623067073117994	7	155193250
cg09532278	0.0150823879640601	0.0014581056386486	8.06291693361129e-17	-0.00345720932685614	0.0116356176522307	0.767080883215425	3	79025559	ROBO1;ROBO1;ROBO1	Body;Body;Body				ROBO1
cg05577209	-0.0235499856131577	0.00227672436026016	8.06374998318259e-17	0.0130648496726208	0.0181681583647527	0.474002129531172	6	25217905
cg10031008	-0.0230535582486081	0.00222879482049643	8.07482744495362e-17	0.00838048118874518	0.0177856827853735	0.638682653207409	3	148508557
cg08645257	-0.00956739349085687	0.000925025764048891	8.10013334408802e-17	0.00474422861734279	0.0073816641426001	0.522106086108687	2	242211290	HDLBP;HDLBP	5'UTR;5'UTR	Island	Autism	HDLBP	HDLBP
cg00844825	-0.0203570267955128	0.00196823074233852	8.10146050422509e-17	0.00417381801581541	0.0157063931187062	0.791068111487047	17	17317634
cg13810485	0.00526047411643083	0.000508658293844281	8.13728071513551e-17	0.00676757706605228	0.00405907038964162	0.0990562379477803	5	58440035	PDE4D;PDE4D;PDE4D;PDE4D;PDE4D;PDE4D	Body;Body;Body;Body;Body;Body				PDE4D
cg09011950	-0.0308294110123692	0.00298117604288904	8.15648793914406e-17	-0.0221297933916622	0.0237896512225247	0.354827206233332	1	209540479
cg18282152	0.0153316635445791	0.00148260709709144	8.16958891601457e-17	-0.00293168864389201	0.0118311381925854	0.804877460494384	19	47250546	STRN4;STRN4;FKRP;FKRP	TSS1500;TSS1500;5'UTR;5'UTR	S_Shore			STRN4;FKRP
cg06864431	-0.0274313023126714	0.00265291693165297	8.20648298119829e-17	-0.00226362349220425	0.0211701582256085	0.915094500218997	1	92018950
cg26565099	-0.00911347815739283	0.000881397534713346	8.21604486822597e-17	-0.00534346506606699	0.00703351282767704	0.449478710199299	1	166846182	TADA1	TSS1500	S_Shore			TADA1
cg01838443	-0.0119138349256154	0.00115223278155647	8.21693686394651e-17	0.012339383178028	0.00919476596015572	0.18308766736102	21	15752932	HSPA13	Body	N_Shelf			HSPA13
cg06413398	-0.027811424114442	0.00268977017410007	8.21995644902789e-17	-0.00265567303843389	0.021464245448779	0.901818074403877	6	110736865	DDO;DDO	TSS200;TSS200				DDO
cg04477962	-0.010473436501336	0.00101294104914042	8.22272473989582e-17	-0.00383136179886836	0.0080832241777564	0.636694939647738	12	51317375	METTL7A	TSS1500				METTL7A
cg13910625	-0.00786051826466492	0.000760263788032584	8.23937894774187e-17	0.0107462126831932	0.00606687095770538	0.08001371617893	10	111936014
cg01909531	-0.0322107844474854	0.00311542278367916	8.24173531052115e-17	0.0238471990037747	0.0248609341978375	0.34010424847808	12	50580370	LIMA1;LIMA1;LIMA1;LIMA1	Body;Body;Body;Body				LIMA1
cg03750034	0.016735669406552	0.00161893508711238	8.30687898787321e-17	0.00131826222465521	0.0129190294434902	0.918959469973151	8	94430696
cg07829146	-0.0189404475503775	0.00183222634546107	8.30922956500225e-17	-0.00977180157169933	0.0146210841265848	0.505688271778941	2	237976888
cg07280521	0.0111992780275221	0.00108339191347627	8.31541301059846e-17	0.00208631896820846	0.00864541891794052	0.809874378180685	1	153581883	S100A16	5'UTR				S100A16
cg12793733	-0.0167543187689201	0.00162077755615709	8.31641062073125e-17	0.000162349640348722	0.0129337322638977	0.990013620985524	4	47488620	ATP10D	5'UTR				ATP10D
cg08778323	-0.00899628943336501	0.000870355157764462	8.35024990228133e-17	0.00742205695123621	0.00694539515448287	0.288192600166269	8	10451436
cg22763697	0.0115863216733805	0.00112097995625365	8.3681090921144e-17	-0.0110346288476533	0.00894536981481703	0.220690100977142	8	53063192	ST18	Body				ST18
cg08732731	-0.0198086382025001	0.00191650950349659	8.37192447312453e-17	-0.00629420347872713	0.0152936599506058	0.681676738988426	4	80225197	LINC01088	Body		SCZ_GWAS	LINC01088	LINC01088
cg25601025	0.0160330478396241	0.00155127057008036	8.3860262403758e-17	0.000787216667448427	0.012379069629922	0.949440543575726	13	33906662	STARD13	Body				STARD13
cg00236584	-0.0268653558390877	0.0025995209211362	8.41339962491367e-17	-0.130454985241986	0.0207440604545969	1.24221712377632e-08	X	44085171	EFHC2	Body				EFHC2
cg19702880	-0.0100999276856476	0.00097735391024179	8.44426116222167e-17	0.00258901828374843	0.00779924040416295	0.740719572330939	12	111403583
cg25226285	0.0115909992208391	0.00112166800927745	8.45354621310411e-17	-0.010815044220843	0.00895086044711225	0.230217956264883	13	31480136	MEDAG;TEX26-AS1	TSS200;Body	N_Shore			MEDAG;TEX26-AS1
cg04901812	0.00695874341070404	0.000673403876590232	8.45480052553873e-17	-0.0122814789017569	0.00537373275697355	0.0247166528445518	10	82356573	SH2D4B;SH2D4B	Body;Body				SH2D4B
cg09838028	0.0145738542021056	0.00141032773925862	8.45559009260567e-17	0.0209331511675918	0.0112543521562383	0.0662639510639662	7	122523306	CADPS2;CADPS2;CADPS2	Body;Body;Body	N_Shelf			CADPS2
cg04465049	-0.0112905394082952	0.00109259998563675	8.45641141677933e-17	-0.00736077069210467	0.00871889892112659	0.40085543654024	17	45695995	NPEPPS	Body				NPEPPS
cg21105175	-0.00747720483559936	0.000723580809716296	8.45760073820084e-17	-0.000762859341454679	0.00577414243466847	0.895197237027099	19	5917314	RANBP3;RANBP3;RANBP3	3'UTR;3'UTR;3'UTR	S_Shelf			RANBP3
cg13510520	0.0225061413743756	0.00217799336239144	8.46490179321804e-17	-0.0107502678013306	0.0173802894263345	0.537840688786007	10	65643520
cg08825721	-0.0434711728544587	0.00420691890982813	8.47176256350646e-17	0.0142887832330661	0.0335710243697204	0.671429664490938	8	32161074	NRG1	Body				NRG1
cg07137626	-0.0341877791156326	0.00330871302914802	8.49578998693787e-17	0.00958765150233377	0.0264033816944852	0.717394460169364	16	81646335	CMIP;CMIP	Body;Body				CMIP
cg26083458	0.0060403428713847	0.000584609620442706	8.5110885579027e-17	-0.00501237088146261	0.00466515857218102	0.28560235547847	6	33280424	TAPBP;TAPBP;TAPBP	Body;Body;Body	N_Shore			TAPBP
cg13598426	-0.0162424109810686	0.00157202486616533	8.51540213034002e-17	0.0115247286953752	0.0125446879825879	0.360795734877482	9	2005484
cg09709951	-0.0158819622547136	0.00153730344755751	8.55963650750895e-17	0.0100973384154518	0.0122676126181184	0.412707779781198	12	54017699	ATF7;ATF7	5'UTR;5'UTR	N_Shelf			ATF7
cg01173432	0.00944102918881243	0.000913850155861772	8.55983506256298e-17	0.00977230960865792	0.00729248329009549	0.183717757973104	3	71622662	FOXP1;FOXP1	5'UTR;5'UTR		Autism;DDD	FOXP1	FOXP1
cg22434034	0.00684345908179426	0.000662430978261964	8.56871294636718e-17	0.00622398387574757	0.00528616952005825	0.242243253099232	10	118429520	C10orf82	TSS200	Island			C10orf82
cg03255113	0.0165262975661543	0.00159977164964964	8.58539725873671e-17	-0.00450953802817715	0.0127661060713362	0.724760742253229	8	72269715	EYA1;EYA1;EYA1;EYA1;EYA1;EYA1	5'UTR;5'UTR;5'UTR;TSS1500;TSS1500;TSS1500				EYA1
cg15627834	-0.0227848365991899	0.00220564827996939	8.59296553595291e-17	0.0181445010732841	0.0176009744292669	0.305454237823788	3	170078469	SKIL;SKIL;SKIL	Body;1stExon;Body	S_Shelf			SKIL
cg11406977	-0.0214667831913655	0.00207815682108868	8.61308740590438e-17	0.0143918464325119	0.0165835983008569	0.38787153999016	11	103721961
cg27406001	-0.0145296806636918	0.00140659423776927	8.61444701969324e-17	0.00717547129400417	0.0112245589816681	0.524329978819023	10	110321580
cg03789871	0.00995783600823493	0.000964026318218124	8.62515413587656e-17	0.00121845443450826	0.00769288681708265	0.874518807654635	15	74159515
cg00134887	-0.0136840684063291	0.0013247814814519	8.63004502087957e-17	0.00895942029692011	0.0105716968526482	0.399046844145949	10	101379015	SLC25A28	Body	N_Shore			SLC25A28
cg11712823	-0.0171237903371116	0.0016578536099051	8.64665060712221e-17	-0.0076888597265279	0.0132295975112644	0.562617647760367	13	45736447	GTF2F2	Body				GTF2F2
cg13917963	-0.00731687177864394	0.000708394109531899	8.64975025098584e-17	0.00309128769471434	0.00565295324778042	0.585885308742888	12	120794443	MSI1	Body				MSI1
cg13915607	-0.0227816139771715	0.00220568543903658	8.65899122280104e-17	0.0166959350151503	0.0176012709569578	0.345469799212409	5	74870882	POLK	Body				POLK
cg15235707	-0.0119239159036097	0.00115447420884093	8.66501201402691e-17	-0.00574458140392423	0.00921265244943737	0.534552310227204	11	131241788	NTM	Body				NTM
cg09063158	-0.031724710515216	0.00307163078365463	8.67081441830511e-17	0.036273258681118	0.0245114760001556	0.14252596734641	1	82300976	ADGRL2;ADGRL2;ADGRL2;ADGRL2	5'UTR;5'UTR;5'UTR;5'UTR				ADGRL2
cg12045277	-0.0166065781798634	0.00160796798276274	8.6958510307006e-17	0.00571859699955239	0.0128315124422646	0.656944022073861	1	218672469	MIR548F3	Body				MIR548F3
cg24271234	-0.0348697311550615	0.00337634275937138	8.69651638560415e-17	0.0142670127535637	0.0269430639108793	0.597790305429349	15	101111388	LINS	Body				LINS
cg20502977	-0.0411567133789845	0.00398517542028049	8.7050660733963e-17	0.0146552273607134	0.0318015212604402	0.646067518922349	2	238235136	COL6A3;COL6A3;COL6A3	Body;Body;Body				COL6A3
cg06439603	-0.0139036009412991	0.00134629907193691	8.71233274674624e-17	-0.00392429630240915	0.0107434062604198	0.715792775110496	10	531465	DIP2C	Body	S_Shore			DIP2C
cg03375371	-0.0187060042248605	0.00181140321320968	8.73160895827718e-17	0.00489308038033289	0.0144549164643957	0.735797257238128	2	69665094	NFU1;NFU1;NFU1;NFU1	TSS1500;TSS1500;TSS1500;TSS1500	S_Shore			NFU1
cg01881782	-0.0284169105560094	0.00275194782384524	8.76006476633733e-17	0.0174552302250286	0.021960420307289	0.428864078961199	10	126364085	FAM53B	Body				FAM53B
cg24425745	-0.0344572667045396	0.00333692194172478	8.76190590397013e-17	0.0182735464178891	0.0266284875526812	0.4943863230476	3	185743062
cg13679679	0.00964917439352105	0.00093446363761922	8.76876251366021e-17	-0.00940443172712958	0.00745697795073832	0.210623072308011	3	28282245	CMC1	TSS1500	N_Shore			CMC1
cg09600045	-0.0208490434183967	0.0020192485910011	8.79946646426609e-17	0.00032014074657784	0.0161135132646974	0.984194292902145	9	113830041
cg04455867	-0.0277610942503496	0.00268870742363522	8.80270978477498e-17	0.0214187796238401	0.021455764747696	0.320913927570215	2	182236948	LOC101927156	Body				LOC101927156
cg09655746	-0.0260816548702809	0.00252616498421522	8.82193486619374e-17	-0.00502715835722261	0.0201586833653726	0.803655231726351	13	36994947
cg22930351	-0.0287970217814434	0.00278919525599611	8.82662512556779e-17	-0.00939208305740533	0.0222576531466302	0.674087133144193	12	124265664	DNAH10	Body				DNAH10
cg20345569	0.0120628425461002	0.00116838892069428	8.83294196709938e-17	-0.0145241779701193	0.00932369122644714	0.122917934387479	12	125130348
cg08599437	0.0133010584211604	0.00128834370039793	8.84057981127542e-17	-0.00620385728926704	0.0102809249927762	0.547790219760819	22	28033286			N_Shore
cg04848660	-0.0230647430610506	0.00223405853079163	8.84096246598748e-17	0.00193812618055169	0.0178276869576389	0.913679373900257	7	41174125
cg04977602	-0.0174228816258309	0.00168764352374663	8.85554129253186e-17	-0.0116661394990302	0.0134673196887015	0.388732785404228	5	35230728	PRLR;PRLR	1stExon;5'UTR				PRLR
cg27598017	-0.00714492677066956	0.000692101260605785	8.86651388238284e-17	0.00145743856262649	0.00552293704350491	0.792490042666746	4	104119803	CENPE	TSS1500	S_Shore			CENPE
cg22565961	-0.0065964186980346	0.000638982832055672	8.87551478985838e-17	-0.00839755789503731	0.00509905436414755	0.1031892501036	5	81017303	SSBP2	Body				SSBP2
cg17685970	-0.0226441704778693	0.0021935763199572	8.89069617220136e-17	0.0103131172969102	0.0175046407293678	0.557277544952539	8	72247946	EYA1;EYA1;EYA1;EYA1;EYA1;EYA1	5'UTR;Body;Body;Body;Body;Body				EYA1
cg19168077	-0.0122857907320405	0.00119021650754716	8.91697443430998e-17	-0.00480693219361492	0.00949787439134205	0.614062244315918	12	93401219	LOC643339	Body				LOC643339
cg13971793	-0.0142282742901607	0.00137842278032001	8.92427736687167e-17	0.0165608514888002	0.010999752013711	0.135800829832327	16	69762026	NQO1;NQO1;NQO1;NQO1	TSS1500;TSS1500;TSS1500;TSS1500	S_Shore			NQO1
cg12671565	0.0105241843318251	0.00101958331852743	8.928312130326e-17	-0.00058687181813816	0.00813622918979512	0.942663468741729	12	1904730	CACNA2D4	Body	N_Shore			CACNA2D4
cg11295309	-0.016074408971099	0.00155729166998392	8.92897954339961e-17	-0.00474361882092389	0.0124271177373202	0.703603407413344	6	111924395	TRAF3IP2;TRAF3IP2;TRAF3IP2	5'UTR;5'UTR;5'UTR				TRAF3IP2
cg24463079	-0.0178887221827412	0.00173314193700213	8.94873739470902e-17	-0.00492913385362826	0.0138303949874946	0.72240492738286	2	99344342	MGAT4A	5'UTR	N_Shelf			MGAT4A
cg10817846	-0.029529360950822	0.00286114183758863	8.97918469832364e-17	-0.00455216493182402	0.0228317836434929	0.842431989503745	13	74899225
cg07618236	-0.0270395328681524	0.00261997581876233	8.9919401057772e-17	-0.00371189224855703	0.0209072896209786	0.859496505649521	20	39862269	ZHX3	5'UTR				ZHX3
cg10907086	-0.0288180483489913	0.00279250968365437	9.024033274705e-17	0.00105042412299214	0.0222841021308089	0.962511418488047	16	25018046	ARHGAP17;ARHGAP17	Body;Body				ARHGAP17
cg20829114	-0.0211245926270652	0.00204701816903881	9.02727915784308e-17	0.0219434696036948	0.0163351132529602	0.182658320337381	17	643533	FAM57A	Body				FAM57A
cg19840924	-0.0346942508659554	0.00336208521267324	9.04522029060555e-17	-0.00103217719640802	0.0268292893271721	0.96939947662836	8	81727356	ZNF704	Body				ZNF704
cg08368299	-0.0361032257326131	0.00349916816666887	9.11349967715921e-17	0.00134449210546856	0.0279232051567616	0.961707352473189	14	69011195	RAD51B	Body				RAD51B
cg21093080	-0.0235938750567706	0.00228678138111181	9.12015625790324e-17	0.0296480437228056	0.0182484129404491	0.107845879863146	9	80559776	GNAQ	Body				GNAQ
cg19666787	-0.0168871009922297	0.0016367594045793	9.12459240127277e-17	0.0165953801103394	0.0130612666980894	0.207265423285968	10	81075241	ZMIZ1	3'UTR				ZMIZ1
cg15808708	0.0240828697648716	0.00233426799413058	9.13752508864332e-17	-0.0079804844673592	0.018627353984253	0.669398215898374	14	59100734	DACT1	TSS200	N_Shelf			DACT1
cg03051146	-0.00638110686154104	0.000618544363949328	9.17046947588728e-17	-0.00602235602485225	0.00493595630459738	0.225724288829804	2	461270
cg23551827	0.0112365007368042	0.00108921234444921	9.17723771814727e-17	-0.000138628852949468	0.00869186569626527	0.987311388069132	20	48938075	LINC01271	TSS200				LINC01271
cg15281496	0.0191828272262105	0.00185957947073398	9.19834585025939e-17	0.00487157499738034	0.0148393608404477	0.743483195169483	2	114036564	PAX8;PAX8;PAX8;PAX8	TSS200;TSS200;TSS200;TSS200	S_Shore			PAX8
cg09151882	-0.0105323890665873	0.00102105159577868	9.21746094493707e-17	0.00450768057953606	0.00814794597646012	0.581525455028725	19	7459355	ARHGEF18	TSS1500	N_Shore			ARHGEF18
cg26143540	-0.0241781262480841	0.00234396845194018	9.22599967819747e-17	0.0177876557237109	0.018704763202853	0.344254393652082	11	121542234
cg10805440	-0.0218167930230701	0.00211521608307397	9.26167620014367e-17	0.00371136368586306	0.0168793295507096	0.826482631592117	21	31710627	KRTAP27-1	TSS1500				KRTAP27-1
cg12296286	-0.0162466166538536	0.00157523687715779	9.28137616310542e-17	0.00467193729184827	0.0125703196863633	0.711046570318674	12	32268774	BICD1;BICD1	Body;Body				BICD1
cg02707558	0.00961025932050557	0.000931827014645343	9.29919858342595e-17	-0.00393429138330279	0.00743593781756556	0.59808937241714	2	59252488	LINC01122	Body				LINC01122
cg04554564	0.0154152644521787	0.00149480351590993	9.33331974227881e-17	-0.0139330440625329	0.0119284650681813	0.245977575594023	17	19990302	CYTSB;CYTSB	TSS200;TSS200				CYTSB
cg25744552	-0.0188578238930384	0.00182862848098396	9.33412172572015e-17	0.00873765907881489	0.0145923733292937	0.550873799853128	1	117368140
cg04459091	-0.0228343066952314	0.00221428012524976	9.34536555341415e-17	0.0124443634446522	0.017669856167773	0.483145075338449	5	179751794	GFPT2	Body				GFPT2
cg26514793	-0.0221540960737783	0.00214849688890931	9.38280414951203e-17	-0.0102376204029859	0.017144908889815	0.551976115033601	10	73769127	CHST3	3'UTR	S_Shore			CHST3
cg11341287	-0.02864513152359	0.00277818509448325	9.41379439515448e-17	0.00516078385755468	0.0221697925511718	0.816475531155985	9	132907229
cg09934664	0.00753735939042151	0.000731033454816475	9.42182698571047e-17	-0.00150434108010057	0.0058336142085818	0.797112679461294	20	50180663	NFATC2;NFATC2;NFATC2;NFATC2	TSS1500;TSS1500;TSS1500;TSS1500	S_Shore			NFATC2
cg16998603	-0.0162664714386475	0.00157773872272403	9.44668217919729e-17	0.0113734197651722	0.0125902843018631	0.368835206698134	5	6733705	PAPD7;PAPD7	5'UTR;5'UTR	N_Shelf			PAPD7
cg03451743	-0.0232659731762562	0.0022566464234205	9.44727593721137e-17	-0.00216031982242078	0.0180079373285537	0.904787580696356	7	151548630	PRKAG2	Body				PRKAG2
cg17361287	-0.0216399985950328	0.00209902377855531	9.46602338603631e-17	0.00622388843493077	0.0167501156862997	0.711114308860873	11	84635296	DLG2;DLG2;DLG2	TSS1500;TSS1500;Body				DLG2
cg04853218	-0.0121426698266408	0.00117789318534882	9.49932189103598e-17	0.00994867704683483	0.00939953483246209	0.292792862552454	14	55769688	FBXO34;FBXO34	5'UTR;5'UTR				FBXO34
cg13814779	-0.0251741365572788	0.00244202340668738	9.50303443549754e-17	0.0165313892186886	0.019487237347458	0.398588467267386	16	12625954	SNX29	Body				SNX29
cg01930459	0.0142829987397134	0.00138554955950638	9.51088329459602e-17	0.00716555776100473	0.0110566233922357	0.518641066245932	2	236577585	AGAP1;AGAP1;AGAP1	Body;Body;Body	N_Shore			AGAP1
cg06756164	-0.0106885932011029	0.00103687222810525	9.51302634576926e-17	-0.00232666033523184	0.00827419391343334	0.779228682257366	1	109490978	CLCC1;CLCC1	Body;Body				CLCC1
cg04145134	0.00650367757564148	0.000630906803472239	9.51462742775424e-17	-0.00302252614568394	0.00503460801797443	0.549833789552025	14	99697672	BCL11B;BCL11B	Body;Body		DDD;SCZ_GWAS	BCL11B	BCL11B
cg00581541	-0.0239934233819682	0.00232778390090759	9.56151775085789e-17	0.0116805977657597	0.0185756112109145	0.531118613038275	1	31423283	SNORD103A;PUM1;PUM1	TSS1500;Body;Body				SNORD103A;PUM1
cg27462975	0.00886897577890452	0.000860460256152297	9.568856569858e-17	-0.000163285139296013	0.00686643428305225	0.981082396941268	4	24415155
cg13247463	-0.0214131456597787	0.002077497315021	9.57167849387596e-17	0.0205629255286355	0.0165783354719923	0.218180978946931	13	37747479
cg14643399	-0.00802867530844934	0.000778952755798687	9.57936509874437e-17	-0.00673304707343047	0.00621600808294329	0.281722040727594	13	44706965
cg02699337	-0.0152826641817118	0.00148275851895755	9.58376735139484e-17	-0.0138336548783208	0.0118323465322911	0.245541070557404	16	29312066
cg16336752	0.0125705208110356	0.00121963819128518	9.59057105438711e-17	-0.00423890782040742	0.00973265810905523	0.664253211758892	5	131330487	ACSL6;ACSL6	Body;Body				ACSL6
cg13636890	0.00754232864886857	0.000731824249176285	9.61575506372349e-17	-0.00626589729424766	0.00583992471213408	0.286264491380126	2	70955521	ADD2;ADD2;ADD2;ADD2;ADD2	5'UTR;5'UTR;5'UTR;5'UTR;Body				ADD2
cg15320708	-0.0140465877476281	0.00136293465077441	9.61880405796349e-17	-0.00549224813146147	0.0108761574340289	0.614849288662705	11	118793835			N_Shelf
cg17748306	-0.0205033179134256	0.00198947826546707	9.63041513609221e-17	-0.00641192717524887	0.0158759474010762	0.687294341001572	4	71758062
cg06498520	-0.0185633332662898	0.00180129553806677	9.64536352579978e-17	-0.011769785312513	0.014374257669725	0.415132102386423	4	186990006	TLR3	TSS1500				TLR3
cg21072272	-0.0156342696840194	0.00151709741591129	9.65271618127855e-17	0.0024150520752423	0.0121063693911035	0.842348046789147	18	57518304
cg22463529	0.0136320348694247	0.00132282059300603	9.65742504553497e-17	-0.00110973568852145	0.0105560490507262	0.916516288945081	2	242749271	NEU4;NEU4	TSS1500;TSS1500				NEU4
cg02893361	-0.0275646306792502	0.00267498916994328	9.68922938057489e-17	0.0274849620575716	0.0213462936980102	0.201308439686714	15	68479810	PIAS1	Body				PIAS1
cg21706563	-0.0164497067961198	0.00159644832446556	9.71818078908412e-17	0.00494219893740333	0.0127395860853002	0.699007792504453	6	137555245
cg16627587	-0.0190490718862319	0.00184881459030245	9.74286618275196e-17	0.00369867406845326	0.0147534575770261	0.802638109101151	5	45268733	HCN1	Body				HCN1
cg18623047	-0.00969380619786584	0.000940843807533262	9.74682719213741e-17	0.0122694828557387	0.00750789142072864	0.10582810565599	12	104300019	TTC41P	Body				TTC41P
cg10978834	-0.00676752625739032	0.000656839619237985	9.75353560606523e-17	0.00642300401549674	0.00524155072562051	0.223731058383367	19	14545725	PKN1	Body	S_Shore			PKN1
cg11299264	-0.00884362849001894	0.000858361855575007	9.76495034855655e-17	-0.00608882657229815	0.00684968914048412	0.376497247857824	19	18920396
cg11032707	-0.020270713712291	0.00196752129343662	9.77632682878286e-17	-0.0115074417153217	0.0157007317482626	0.465575041667855	15	45671246	LOC145663;GATM	Body;TSS1500	S_Shore			LOC145663;GATM
cg02476756	-0.0174147964010135	0.00169035530799875	9.78632234568296e-17	0.020078057292104	0.0134889596055063	0.140240100679499	11	47190935	ARFGAP2;ARFGAP2	Body;Body				ARFGAP2
cg21653369	-0.0198093841307834	0.00192282619645137	9.79660782844679e-17	0.00542676795390207	0.015344066877306	0.724440285124014	9	11319919
cg18328612	0.012274114154769	0.00119143144252442	9.80732446805149e-17	-0.00404709501628665	0.00950756951801395	0.671398899388925	19	4676623	DPP9	Body	Island			DPP9
cg05623559	-0.0173165210368036	0.00168092236942473	9.81616655147802e-17	-0.00219063255458571	0.0134136851784175	0.870650571268974	20	35857024	RPN2;RPN2	Body;Body				RPN2
cg17774679	0.0125582059117311	0.00121906101132105	9.82798223722759e-17	-0.00811625185418553	0.00972805223880744	0.406389002333807	2	219645811	CYP27A1	TSS1500	N_Shore			CYP27A1
cg24743156	-0.0186700030076917	0.0018124299519437	9.84874615309074e-17	0.000136898421414143	0.0144631097934804	0.992469525988197	14	39734964	CTAGE5;CTAGE5;CTAGE5;CTAGE5	TSS1500;TSS1500;TSS1500;Body	N_Shore			CTAGE5
cg13156132	-0.033464595798614	0.00324865269952158	9.84968548900039e-17	-0.010003465751372	0.0259241029556361	0.700531159036036	2	235399596
cg02851245	0.0130842664189232	0.00127023792342321	9.86939145453631e-17	-0.000535550112631947	0.0101364417039181	0.95798519321387	12	97384218
cg20969965	-0.0213465025927233	0.00207237644635183	9.87621321133661e-17	0.0241696020482312	0.0165374711695012	0.147479410308657	17	30240989			N_Shelf
cg21629640	-0.0284666120497089	0.00276363309908972	9.87915943703514e-17	-0.0104784007826917	0.0220536682800709	0.635883652880505	6	98493397
cg15513620	-0.0084708708280645	0.000822419687780628	9.90204783775015e-17	0.00143506327450746	0.00656287225221303	0.82742400293757	1	120174873	ZNF697	5'UTR				ZNF697
cg05345213	-0.0228053073473279	0.00221416185901789	9.9108459567341e-17	0.0188898694748125	0.0176689124085427	0.287981049858385	15	66232882	MEGF11	Body				MEGF11
cg08354364	0.0208763830710653	0.00202703637831887	9.94706828991532e-17	-0.00660733521700844	0.0161756594584878	0.683929421859663	16	4024911	ADCY9	Body	N_Shelf			ADCY9
cg14373091	0.0106409709185679	0.00103324865962007	9.96620635144347e-17	0.0110007659992304	0.0082452779993098	0.185623490740416	9	131988251
cg22499818	0.0147689159729681	0.00143413372615277	9.98552077391682e-17	-0.00638782255636017	0.0114443228648017	0.578165207986937	6	158300246	SNX9	Body				SNX9
cg15649910	-0.0214276258890592	0.00208073246463534	9.98680543303359e-17	-0.00382998765628767	0.0166041518209333	0.818117044530512	22	18360657	MICAL3;MICAL3;MICAL3	Body;Body;Body				MICAL3
cg13080137	0.014704742192102	0.00142790793321156	9.98747497710833e-17	0.00377171165271311	0.0113946413161363	0.741434748837344	6	57288411	PRIM2	Body				PRIM2
cg06969739	0.00602536616753175	0.000585123769298848	1.00113523321864e-16	-0.0065827830310958	0.00466926145701174	0.16215999862894	16	55336970
cg10013971	-0.0143236448121726	0.00139098045668738	1.00148979216815e-16	-0.00442868454194418	0.0110999617083574	0.690884137831239	19	17436863	ANO8	Body	N_Shore			ANO8
cg01702217	-0.017442397491331	0.00169385163194714	1.00167913657719e-16	-0.000305625676531923	0.0135168601139287	0.982012587025119	5	1499165	LPCAT1	Body	S_Shelf			LPCAT1
cg13287553	0.0196018517062705	0.00190358430793525	1.00232769018006e-16	-0.00485581968994209	0.0151905174692617	0.749991500554757	7	4784419	FOXK1	Body	N_Shore			FOXK1
cg23234622	0.0175219014571602	0.00170161465113083	1.00288052476318e-16	0.00175023027093804	0.0135788086591192	0.897738842069872	2	11621543			N_Shore
cg09990443	-0.00714383541703942	0.000693803316057919	1.00566239840823e-16	-0.0060747318158885	0.00553651936973628	0.275576640647568	20	4928943	SLC23A2;SLC23A2	5'UTR;5'UTR				SLC23A2
cg18604939	0.0235711085747499	0.00228925078501183	1.00660441635236e-16	-0.0162901886926069	0.0182681186729062	0.374998545791503	12	66455689
cg15096615	-0.0100729183552095	0.000978333655080549	1.00865352409805e-16	0.000451044218425086	0.00780705872406953	0.954061218498209	9	127474291	NR6A1;NR6A1;NR6A1	Body;Body;Body				NR6A1
cg15235494	0.0200707626649467	0.00194943737879695	1.01019263910632e-16	-0.00520872494732056	0.0155564229198585	0.738560813931175	6	131461155	AKAP7	Body	S_Shelf			AKAP7
cg06922359	-0.0114763720115957	0.00111470123493272	1.01114088065681e-16	0.00252909617018993	0.00889526590005338	0.776841281250086	19	47567089
cg04829143	-0.0183826418603233	0.00178551975496513	1.011462972327e-16	0.00279083775856379	0.0142483676275568	0.845168141591977	10	30290657
cg12084750	-0.0212968205649109	0.00206869503677659	1.01427038106217e-16	9.63762161698667e-05	0.016508093686071	0.995355247603812	8	140723584
cg11509735	-0.0282595916904005	0.0027450909822339	1.01530225538319e-16	0.00304231280770557	0.021905703018516	0.889864193468543	6	159270700	OSTCP1	Body				OSTCP1
cg01802593	-0.0268581698756327	0.00260907182061445	1.01741854229236e-16	0.00233477261758437	0.0208202762044151	0.910971234221197	12	22349726	ST8SIA1	3'UTR				ST8SIA1
cg16987712	-0.0145637813254992	0.00141479126809166	1.01839067613621e-16	0.0138683974716581	0.0112899709162954	0.222616259746924	9	126795485
cg04839975	0.0261028479991004	0.00253576147287153	1.01864882927616e-16	-0.00851714337445496	0.0202352629147887	0.674861692002602	3	193656618
cg01641381	-0.0243345866049664	0.00236403454652445	1.01970561437748e-16	-0.00257952621638437	0.0188648897383848	0.891554704558355	1	67601159	C1orf141;C1orf141;C1orf141	TSS1500;TSS1500;TSS1500	S_Shore			C1orf141
cg10832371	0.0103104384692074	0.00100163386980982	1.01993438225358e-16	0.00109217989458386	0.00799299339342307	0.891629355610388	12	18607430	PIK3C2G;PIK3C2G;PIK3C2G	Body;Body;Body				PIK3C2G
cg12275605	0.0226070755282706	0.00219623613138094	1.0202491665728e-16	-0.0130224828323014	0.0175258659053312	0.459457033146279	6	15448269	JARID2;JARID2	Body;5'UTR				JARID2
cg00572323	-0.0133195427152334	0.00129403347155024	1.02269232817338e-16	-0.00971997043890421	0.0103263291115877	0.349167550603307	16	29706151	QPRT	Body	N_Shore			QPRT
cg09035732	-0.0253115915476715	0.00245911782505218	1.02311118173702e-16	0.0199690878223027	0.0196236500399323	0.311688148317085	14	88033981
cg15581906	-0.0211005472888366	0.00205002178284042	1.02366456786493e-16	0.00077610869335505	0.0163590819564918	0.962269637720516	14	80676855	DIO2-AS1;DIO2;DIO2;DIO2;DIO2;DIO2	TSS1500;Body;Body;Body;Body;Body				DIO2-AS1;DIO2
cg20567355	-0.0123691195901741	0.00120178642750801	1.02636660577114e-16	-0.000896955526036105	0.00959020183413015	0.925698902403813	8	52754434	PCMTD1	Body				PCMTD1
cg04537567	0.0322533651550232	0.00313376079404083	1.02662897888511e-16	-0.00865818392348369	0.025007270698716	0.730008297818576	6	99296068			Island
cg05239158	0.00742708541001028	0.000721638952645796	1.0278534305845e-16	0.00130541663437127	0.00575864650226912	0.821198066841031	15	35842016			S_Shelf
cg22093563	-0.0249379660961216	0.00242320304088328	1.03096387926144e-16	-0.0131410053579489	0.0193370516717653	0.498576843036202	3	64426282
cg27232629	-0.0157046457013082	0.00152611130418267	1.03432057794813e-16	-0.000247875787782879	0.0121782998155568	0.983807674269573	20	30210920
cg15307593	-0.0194749269922074	0.0018924980880858	1.03449793110169e-16	-0.0134069136942424	0.0151020499316858	0.377120526825287	7	56160951	PHKG1;PHKG1;PHKG1;PHKG1	TSS1500;TSS1500;TSS1500;TSS1500				PHKG1
cg19621179	0.0132913373571671	0.00129161206277994	1.03493425525883e-16	-0.00649751661703319	0.0103070063781148	0.530086597267291	1	38930900
cg17238048	0.0078462115328699	0.000762471367614185	1.03494758905513e-16	0.00549558988678855	0.00608448734383512	0.368906763895481	8	49732749
cg20235075	0.0206063763499114	0.00200257545388769	1.03767695453258e-16	-0.00692126866198487	0.0159804623777296	0.666008084936378	3	27761503	EOMES	Body	N_Shore			EOMES
cg26266934	0.0193473025776228	0.00188021650328479	1.03769714795588e-16	-0.00569924489392348	0.0150040434353661	0.704984477692326	15	93199519	FAM174B	TSS1500	S_Shore			FAM174B
cg17326104	-0.0284934233529241	0.00276911049643782	1.03864391762887e-16	0.0148861784155034	0.0220973776654422	0.502311636271771	9	132125046
cg08513626	-0.0168546417310659	0.00163806112071356	1.04036511765924e-16	0.00171840719001515	0.0130716543345051	0.895714504537033	16	67047148			N_Shore
cg05410283	0.0160411063757015	0.0015590168998746	1.04104956181176e-16	-0.00115813297247755	0.0124408849945326	0.926045400882142	12	131273144
cg15561997	-0.0108165465094964	0.00105132969351405	1.04496166106718e-16	0.0069070684796703	0.00838956383949244	0.412592531228146	7	140207996
cg13514049	-0.0333248252606293	0.00323920790207879	1.04735662767326e-16	0.0136821874130492	0.025848733895306	0.597933262399637	9	110495709
cg23014759	0.00896678649351854	0.000871601884228844	1.04856453523921e-16	0.000292802965622454	0.00695534397579729	0.966517394954451	1	147059047	BCL9	5'UTR				BCL9
cg14880539	-0.0138741168486182	0.00134863662614126	1.04952712638521e-16	0.00580460176628424	0.0107620598382143	0.591017637425699	4	10973873
cg27326661	-0.0163030490024485	0.00158477640492835	1.05064089980649e-16	0.00635217535558176	0.0126464446904638	0.616732930467402	8	80922579	MRPS28	Body				MRPS28
cg14530290	-0.0174005738168891	0.00169148960579345	1.05141053003351e-16	-0.00807467046880965	0.0134980112510751	0.551252769592804	10	80853985	ZMIZ1	5'UTR				ZMIZ1
cg16182972	-0.0181210844101963	0.00176155718323761	1.05220389478349e-16	0.00197206047154454	0.0140571473790403	0.888756094895865	5	134890016
cg06590676	0.0188240374560661	0.00182992860376898	1.05323218969515e-16	-0.00413595013991718	0.0146027482508539	0.777672666670869	17	43094313			N_Shelf
cg02518245	0.0122515081268454	0.00119099862380964	1.05327189923517e-16	-0.00223182946753732	0.00950411564406658	0.814894288338962	16	51573168
cg03909277	0.0140618625084681	0.00136700664727744	1.05398161035129e-16	0.00616829319651988	0.0109086517836389	0.573223369424533	3	13122128
cg21250150	0.0145447337189689	0.00141396400471297	1.05454297565878e-16	-0.0077241323146173	0.0112833693916068	0.495441867655859	11	111169251	COLCA1;COLCA1;COLCA1;COLCA1;COLCA1;COLCA1;COLCA2;COLCA2;COLCA2	5'UTR;5'UTR;5'UTR;5'UTR;5'UTR;5'UTR;TSS1500;TSS1500;TSS200	N_Shore			COLCA1;COLCA2
cg09388190	-0.0402405921675085	0.00391204650015823	1.05536993150226e-16	0.00779249967749775	0.031217955755096	0.803472787701034	15	41249877			S_Shelf
cg25570676	-0.00988512773132968	0.000960999635349392	1.05552121462316e-16	0.0163360837008637	0.00766873402342926	0.0359767015411038	19	47975706	SLC8A2	TSS1500				SLC8A2
cg10832186	-0.0171544797723736	0.00166770860536771	1.05571796083739e-16	0.011361645398965	0.0133082399334099	0.395599082227779	1	150983722	PRUNE	Body	S_Shelf			PRUNE
cg27279674	-0.0208138276047262	0.00202346800181868	1.05592531399784e-16	-0.012925310534972	0.0161471839739311	0.425619952777494	12	3049965	TULP3;TULP3	3'UTR;3'UTR				TULP3
cg08558360	0.0153467175986986	0.00149197194621805	1.05601522939059e-16	0.00978168939175541	0.0119058692689353	0.413558674591381	1	94544894	ABCA4;ABCA4	ExonBnd;Body				ABCA4
cg02350371	0.0228674822285209	0.00222318122952364	1.05734695217661e-16	-0.00272563897335978	0.0177408865809805	0.878252553348837	2	29297433	C2orf71	TSS1500				C2orf71
cg15749858	0.00730260438317233	0.000709977003053551	1.05851947521975e-16	-0.00362005703856769	0.00566558466714672	0.524530499369187	7	20256996	MACC1;MACC1	1stExon;5'UTR				MACC1
cg26974214	-0.0203083985771673	0.00197443252086989	1.05853228705349e-16	-0.0117736069619271	0.0157558830334573	0.456926655092971	10	91151885	IFIT1	TSS1500				IFIT1
cg13341240	-0.0214318775306418	0.00208366185592692	1.05857987732189e-16	0.00116677198922366	0.0166275282321611	0.944218519572309	6	138552335	ARFGEF3	Body				ARFGEF3
cg02726377	0.00477460562758266	0.000464199404879568	1.0585858843726e-16	-0.00214432515126283	0.00370429044810335	0.564168517994612	4	108745279	SGMS2	TSS1500	N_Shore			SGMS2
cg10945695	-0.0212191974146189	0.00206310465910626	1.06155289090137e-16	-0.00268218000978058	0.0164634827227915	0.870961672188893	5	32871131
cg19465268	-0.0194572097786144	0.00189183882240933	1.06288019393142e-16	0.00276534987263699	0.0150967890211323	0.855087152414286	7	75517941	RHBDD2;RHBDD2	3'UTR;3'UTR				RHBDD2
cg24774271	-0.0108055077115865	0.00105063090462087	1.06304783051382e-16	0.0205916637861028	0.00838398753544064	0.0160343030778751	12	8231169			N_Shelf
cg03809954	0.0286443329453642	0.00278512391347769	1.06314395570538e-16	0.0213868305428557	0.0222251640157881	0.338575964566422	10	21801394			N_Shelf
cg07592835	0.0182204095339616	0.00177172968912482	1.06710379423018e-16	0.000404452020114036	0.0141383235201452	0.977243718436521	7	105715031
cg25820762	-0.0291723978783013	0.00283672577753445	1.06780210462302e-16	-0.023553713479839	0.0226369445784525	0.300991200736747	13	98082353			N_Shelf
cg07875993	-0.0219979739488415	0.00213910100900686	1.0682027273619e-16	0.00453459838635829	0.0170699301892645	0.7911385437407	4	79096535	FRAS1;FRAS1	Body;Body				FRAS1
cg22926670	0.0156633902322196	0.00152313465009857	1.06866735006848e-16	-0.00690217766884561	0.0121545462493627	0.571587259782181	3	138543076
cg16304927	0.00878234986373879	0.000854023540880944	1.06944723065972e-16	-0.0058303380100593	0.00681506958364463	0.394620641915637	5	168133856	LOC101927969;SLIT3;SLIT3	TSS200;Body;Body				LOC101927969;SLIT3
cg11216487	-0.0331313699524099	0.00322186962733488	1.07056993807346e-16	0.0154637532427673	0.0257103752398546	0.549097935373301	9	85896287	FRMD3;FRMD3;FRMD3;FRMD3	Body;Body;Body;Body				FRMD3
cg04477939	0.0185309831853167	0.00180207118245779	1.07115316780539e-16	-0.0168277468137976	0.0143804472772053	0.245123140921966	5	95748998	PCSK1;PCSK1;LOC101929710	Body;Body;Body				PCSK1;LOC101929710
cg07734159	-0.0149689796882351	0.00145575463240628	1.07382949691887e-16	0.00118736910181476	0.0116168567277759	0.918824510301387	10	75772918	VCL;VCL	Body;Body				VCL
cg08157575	0.0107416157291396	0.00104466223022214	1.07505669021779e-16	0.00312040687306943	0.00833635778122156	0.709082254994682	14	101660727
cg01851201	0.0089530371046204	0.000870716837725104	1.07508974339038e-16	-0.00752153888045446	0.0069482813443603	0.28202006580088	22	38819760			N_Shelf
cg17218026	0.0126928715907803	0.00123446558678958	1.07658611270579e-16	0.013538889482828	0.00985098006069895	0.172856978590636	1	154582156	ADAR;ADAR;ADAR;ADAR	5'UTR;TSS1500;TSS1500;TSS1500	S_Shore			ADAR
cg12352902	-0.0289694296695996	0.0028174909955829	1.07700289267534e-16	0.00243341453760604	0.0224834518804751	0.9140613945925	5	14297202	TRIO	Body		Autism;DDD;SCZ_SCHEMA	TRIO	TRIO
cg11709788	-0.0265822165182391	0.00258535375308026	1.07774278881157e-16	-0.00171285226226363	0.0206310070884041	0.934023817307935	2	47315888	C2orf61	Body				C2orf61
cg01619618	-0.0315920278370354	0.00307260326902905	1.07776670537572e-16	0.00324457274377824	0.0245192363898621	0.895030711638998	1	23610607	LINC01355	Body				LINC01355
cg10859605	0.0168492368241106	0.00163878889093928	1.07941623955016e-16	0.00500636973658662	0.0130774619082918	0.70278379587003	8	30255368	RBPMS;RBPMS;RBPMS;RBPMS	Body;Body;Body;Body				RBPMS
cg23243408	0.0133777943094542	0.00130116625864351	1.08007496822648e-16	-0.00455622531094506	0.0103832484329402	0.661890378399766	2	11049855			N_Shelf
cg25280936	0.0232694527480264	0.00226333092163123	1.081705979192e-16	-0.0170302950134974	0.0180612793247132	0.348334233125964	6	21781850	CASC15	Body				CASC15
cg06999653	0.0173263798021538	0.00168528679733218	1.08219799762514e-16	-0.0109312937590718	0.0134485131175296	0.418536898339425	2	168188470
cg01269795	-0.0110915203179255	0.00107890004669404	1.08509900345914e-16	-0.011594754907201	0.00860957402231885	0.181565700587038	6	26440101	BTN3A3;BTN3A3	TSS1500;TSS1500				BTN3A3
cg07811933	0.0130867476193005	0.001272991105345	1.08552129301115e-16	-0.0054572600175869	0.0101584119722717	0.592489878728551	7	1361132			N_Shore
cg23122286	0.0139474522218585	0.00135672437647603	1.08589489470573e-16	-0.000155824560460193	0.0108265997234378	0.988549596788092	2	33598358	LTBP1;LTBP1;LTBP1;LTBP1;LTBP1	Body;Body;Body;Body;Body				LTBP1
cg27393419	-0.0116382452984893	0.00113210763059245	1.08631218962738e-16	0.00375847181676705	0.00903416815736016	0.678413587677171	5	68220465
cg14075595	-0.0397192091579703	0.00386369622258915	1.0865735202161e-16	0.00388088555338409	0.0308321227068853	0.900124067779531	6	52365104	TRAM2	3'UTR				TRAM2
cg01119686	-0.01676817701547	0.00163113760979201	1.0868591873233e-16	0.0127978211069648	0.0130164050276244	0.328231949564308	3	13318911
cg01536875	-0.0216538114941767	0.00210643690696772	1.08798671804984e-16	0.0100543629658959	0.0168092721188156	0.551297931591876	2	222291194	EPHA4;EPHA4;EPHA4;EPHA4;EPHA4;EPHA4	ExonBnd;ExonBnd;ExonBnd;Body;Body;Body				EPHA4
cg17411792	-0.0394495292118583	0.00383757376365469	1.08808417179505e-16	0.00507819741458863	0.0306236666552516	0.868678703769283	13	41993156
cg22613732	-0.0358329093071	0.00348578398400721	1.08850504814598e-16	0.0169187630952553	0.0278163999789262	0.544619728442013	6	4613242
cg14723977	-0.0314421221090395	0.00305869597685742	1.0892368684575e-16	0.0212631541415023	0.02440825682158	0.386072025212781	19	15532806	WIZ	3'UTR	N_Shelf			WIZ
cg15923350	-0.011678358948	0.0011360732406312	1.08924277981755e-16	0.00244941595098046	0.00906581354775282	0.787660428730401	1	163038703	RGS4;RGS4;RGS4;RGS4	1stExon;5'UTR;TSS1500;TSS200				RGS4
cg10001715	0.0207251349508974	0.0020161662630001	1.08978215632453e-16	-0.0103149719985111	0.0160889164253821	0.52312821411457	16	78345421	WWOX	Body				WWOX
cg22650569	-0.0154317881447421	0.00150127169529619	1.09148314287245e-16	0.0122010635622297	0.0119800808498158	0.311289965696517	18	26121656
cg20386759	-0.0332892717317652	0.0032386767606215	1.09393821839188e-16	0.0195503384853178	0.0258444954102797	0.451416773834879	4	54519524
cg20113194	-0.00997242122730824	0.000970292180367182	1.09862992169442e-16	0.0068797670286914	0.00774288811623104	0.376707269411286	10	4331774
cg19464574	-0.0203896510107358	0.00198389385666308	1.09944899317074e-16	-0.0013270227973934	0.0158313840690825	0.933390303620217	6	109074503	LINC00222	Body				LINC00222
cg01550393	-0.0129969131447781	0.00126459268935614	1.0996696060559e-16	-0.00638969576132844	0.0100913929890509	0.528275270361137	5	117224492	LOC102467224	Body				LOC102467224
cg26706545	-0.0194694859897741	0.00189438188192171	1.09998601003114e-16	-0.000559163826533838	0.0151170825220752	0.970578619939419	10	46997805	GPRIN2	5'UTR				GPRIN2
cg19888654	0.0151865721497284	0.00147772148897639	1.10240107569983e-16	0.00976806627880634	0.0117921512587731	0.409737188945094	8	28929168	KIF13B	Body	Island			KIF13B
cg00512872	0.0171536921703497	0.00166929573607601	1.10764813706799e-16	-0.00418328496009643	0.0133209051653358	0.754243135198928	7	6268584	CYTH3	Body				CYTH3
cg03718183	-0.0209864711931107	0.00204234444611997	1.1093555224128e-16	0.00711905578023125	0.0162978171535181	0.663331102254708	1	26231082	STMN1;STMN1;STMN1;STMN1	Body;Body;Body;Body	N_Shore			STMN1
cg13868473	0.0191904777509338	0.00186759069528906	1.11013598394149e-16	0.00435134238129749	0.0149032900533787	0.771003180466838	7	2105385	MAD1L1;MAD1L1;MAD1L1	Body;Body;Body	N_Shore	SCZ_GWAS	MAD1L1	MAD1L1
cg14349862	-0.0299783037145084	0.00291748234178943	1.11078408816978e-16	0.00769001764582345	0.0232813783421471	0.741961597283186	4	73178545	ADAMTS3	Body				ADAMTS3
cg02348111	-0.0171007223882341	0.00166432917857892	1.11369180556394e-16	0.0177354292649322	0.0132812722590825	0.18523825155585	22	38060716	PDXP	Body				PDXP
cg13669677	-0.0113100727775279	0.0011007785345979	1.11489978052175e-16	-0.000682089241432207	0.00878416337531947	0.938284869260364	22	26240731	MYO18B	Body				MYO18B
cg23721398	-0.0152983231851572	0.00148895551151642	1.11531223172503e-16	0.0167478450489791	0.0118817982551961	0.162240865990208	17	33331985	LIG3	3'UTR				LIG3
cg17420142	0.0158484435741288	0.00154250503240282	1.11556951149076e-16	-0.0249461319981252	0.0123091210320778	0.0457616221848522	18	32702783	MAPRE2;MAPRE2;MAPRE2;MAPRE2;MAPRE2	Body;Body;Body;Body;Body				MAPRE2
cg20356510	0.0121320637007646	0.00118083057713432	1.11716997251693e-16	-0.00409900499337754	0.00942297508727284	0.664638769934311	17	76264518
cg24144570	0.0120660741910322	0.00117440953433158	1.11725273162325e-16	-0.0111660070263018	0.00937173545346237	0.23671498512159	14	69154667
cg18868593	-0.0197640987050382	0.00192368076413557	1.11755128648873e-16	-0.00344140599996483	0.0153508862891289	0.823140640426328	11	75858043
cg14956327	-0.0281335965856464	0.0027385245188274	1.12194245356239e-16	0.0092316359145649	0.0218533029348045	0.673748540216512	6	110737053	DDO;DDO	TSS1500;TSS1500				DDO
cg01604628	0.0150683335837447	0.00146675654609223	1.12212038321702e-16	0.00295586408828511	0.0117046515059452	0.80122128489242	10	114925542	TCF7L2;TCF7L2;TCF7L2;TCF7L2;TCF7L2;TCF7L2	3'UTR;Body;Body;Body;3'UTR;3'UTR	Island	Autism;DDD	TCF7L2	TCF7L2
cg14827054	0.014620198117651	0.00142332001722742	1.12916592219069e-16	0.0110549295061228	0.0113580299521877	0.33309571665123	1	64972080	CACHD1;CACHD1;CACHD1	1stExon;Body;5'UTR	S_Shore			CACHD1
cg02155957	0.0224624027634886	0.00218689119661103	1.13187972797179e-16	-0.0107516405079303	0.0174512937446554	0.539440993586326	1	46930731			N_Shore
cg01137065	-0.0112734588566345	0.00109764833083592	1.13628600906873e-16	0.00277987752547174	0.00875918448957719	0.751725426489326	17	80477010	FOXK2	TSS1500	N_Shore			FOXK2
cg02628483	0.0176402897782601	0.00171756140200475	1.13635142466619e-16	-0.00233710842182791	0.0137060630164484	0.864999970145749	15	70317124
cg00590251	0.0075914069491736	0.000739157890225785	1.13740775186875e-16	-0.00330702031196235	0.00589844683905608	0.57647074061559	2	119980583	STEAP3;STEAP3;STEAP3	TSS1500;TSS1500;TSS1500	N_Shore			STEAP3
cg26879644	-0.019884723392575	0.00193626460536117	1.14122030459985e-16	0.00068696274781338	0.0154513047781714	0.964639740526476	15	92238013
cg14561362	-0.0164759124648003	0.00160434622887872	1.141658955213e-16	0.00552118241200497	0.0128026110085771	0.667350117366379	4	146461062	SMAD1;SMAD1	Body;Body				SMAD1
cg02295369	0.0108707964385026	0.0010586123943356	1.14507710055107e-16	-0.309806046898054	0.00844767946567824	1.07276273579934e-54	X	117959263	ZCCHC12	Body	S_Shore			ZCCHC12
cg01475958	-0.023194674383117	0.00225877362179669	1.14619584294573e-16	0.0149019656081465	0.0180249122762664	0.410644610207864	11	6639933	TPP1	Body				TPP1
cg07875068	0.0114144456728584	0.00111163377307595	1.14905332834465e-16	-0.000491494375935113	0.00887078769190293	0.955942101535909	12	116814302
cg06588605	0.00928245651331337	0.000904011758700028	1.14959418229622e-16	0.00903560738849118	0.00721397332164702	0.213738794819602	20	35201208	TGIF2	TSS1500	N_Shore			TGIF2
cg21436120	-0.0160332639679216	0.00156147660282222	1.14989753910706e-16	-0.0104068740817631	0.0124605133138244	0.405899456723041	1	164536135	PBX1	Body		DDD	PBX1	PBX1
cg25947408	0.00690782112900989	0.000672777019788468	1.15200427958811e-16	0.00187415907176087	0.00536873046778771	0.727866772954932	5	133451383	TCF7;TCF7;TCF7;TCF7;TCF7;TCF7;TCF7	5'UTR;TSS1500;TSS1500;Body;TSS200;5'UTR;5'UTR	S_Shore			TCF7
cg15920724	0.0117151297080394	0.00114105678448738	1.15584978981219e-16	-0.0126673328663542	0.00910558200439042	0.167724030689765	9	132146481			S_Shore
cg17067139	-0.024338372197885	0.00237057466996697	1.15610008078951e-16	0.0264604883361117	0.0189170796303641	0.165439272891025	10	80168872
cg11086312	0.0169676297019079	0.00165276918835411	1.15980850001262e-16	-0.0214304962894777	0.013189024055143	0.107807033300228	14	92720273
cg15451980	0.0207472055746852	0.00202093649028323	1.16006863267135e-16	0.0112012950026189	0.0161269826253265	0.489176459183687	15	60959637	RORA	Body				RORA
cg10091265	0.0182146034967587	0.00177425223045029	1.16040045681405e-16	-0.0165441534514241	0.0141584532868761	0.245797080174262	2	223288331	SGPP2	TSS1500	N_Shore			SGPP2
cg22310437	-0.0208562912463813	0.00203170074394053	1.16387747098963e-16	-0.00813804525709736	0.0162128808871178	0.616971131403864	22	33639623
cg04236178	0.0159195487937119	0.00155081082545505	1.16457526877923e-16	-0.0163620294196144	0.0123754008884152	0.189586687202589	1	217310572	ESRRG	5'UTR	N_Shore			ESRRG
cg12206539	0.0126322636007914	0.00123058891714564	1.16505898265577e-16	0.00291930552227648	0.00982004441067112	0.766961199045574	20	60174740	CDH4;CDH4;CDH4	TSS200;Body;Body				CDH4
cg12773508	-0.0107469433489938	0.0010469661085962	1.1671047222232e-16	0.00222996751073174	0.00835474262739956	0.790169816012603	21	38938119			S_Shore
cg00790371	0.00607198238792205	0.000591534124137877	1.16731617155628e-16	0.00436070845352577	0.00472041580135073	0.358146855237115	4	13527710			N_Shore
cg06219695	0.0119025629402242	0.00115957844126634	1.16865414954157e-16	-0.000899948643164523	0.00925338399544886	0.922746670734011	16	434256	LOC100134368	Body	S_Shore			LOC100134368
cg20810645	-0.0136785628595984	0.00133260854147705	1.16897462019558e-16	0.000232510028190275	0.0106341564408836	0.982606148384753	13	96294863	DZIP1;DZIP1	5'UTR;5'UTR	N_Shore			DZIP1
cg05119572	-0.0211377642803394	0.00205930839481634	1.16900275416108e-16	0.0132749784028131	0.0164331887038853	0.421400269400956	2	159867036	TANC1;TANC1	5'UTR;5'UTR				TANC1
cg02985445	-0.00975778331470344	0.000950656354542323	1.17030382198439e-16	0.0070266255770627	0.00758619510611716	0.356884376601654	7	97908505			N_Shore
cg25282951	-0.0277167593932085	0.00270036825355041	1.17136113170617e-16	0.0105229345151721	0.0215488176478458	0.626544683932858	1	15095376	KIAA1026;KIAA1026	Body;Body				KIAA1026
cg01613725	-0.0279923575833141	0.00272724794786837	1.17195844076753e-16	0.00671816479521955	0.0217633164039046	0.758293698100232	6	155198679
cg26521766	0.00674955352313644	0.000657610096136216	1.17303334891659e-16	0.000334459659765163	0.0052476990967399	0.94932781665582	11	59295398
cg12907283	-0.0336013864348722	0.00327391694056275	1.17524756487847e-16	0.0099456708179706	0.0261257104669419	0.704364812714315	2	40543050	SLC8A1;SLC8A1;SLC8A1;SLC8A1;SLC8A1	Body;Body;Body;Body;Body				SLC8A1
cg06162883	-0.00764985494369776	0.000745378016988285	1.17692984612925e-16	-0.00173065366278945	0.00594808317186934	0.771774505770719	3	52016847	ACY1;ACY1;ACY1;ACY1;ACY1;ABHD14A-ACY1	TSS1500;TSS1500;TSS1500;TSS1500;TSS1500;Body	N_Shore			ACY1;ABHD14A-ACY1
cg05316605	0.00623762729650693	0.000607783369019814	1.17771323548772e-16	-0.00202439869151921	0.00485008404730781	0.677418078877311	11	30040242			Island
cg00854503	0.0106380130947201	0.00103669450064499	1.1856777009381e-16	-0.00614784645782447	0.00827277565626528	0.459397824219639	5	178749073	ADAMTS2;ADAMTS2	Body;Body				ADAMTS2
cg20387304	0.024038723276722	0.00234276703005849	1.1892833600428e-16	0.0131965976714037	0.0186951759100782	0.482147140876451	4	186734209	SORBS2;SORBS2;SORBS2	5'UTR;TSS1500;TSS1500				SORBS2
cg12000176	-0.0218331234882091	0.00212786185058234	1.19058093431555e-16	0.00265033184947988	0.0169802422087134	0.876328986534247	1	221002413	LINC01352	TSS200				LINC01352
cg15878708	0.0100386194184733	0.000978398572597304	1.19246204040476e-16	0.00499868866657385	0.007807576762944	0.52370205309198	8	97592479	SDC2	Body				SDC2
cg25100883	-0.0255501351619029	0.00249029598890223	1.19456854346821e-16	0.00417292645161517	0.0198724503902238	0.834169966655692	11	114717311
cg06899309	0.0119010297424906	0.00115995869315482	1.19459714170519e-16	0.0115432173768021	0.00925641838847815	0.215725892981751	6	15363511	JARID2;JARID2	Body;5'UTR				JARID2
cg09141411	0.0138627572540635	0.00135116335173678	1.19463088017854e-16	-0.00585926321130784	0.0107822229952328	0.58823118133149	5	77423893	AP3B1;AP3B1	Body;Body				AP3B1
cg04003064	-0.0222003248436368	0.00216389050728802	1.19697526309798e-16	0.00619113221612669	0.0172677492746207	0.720809821816986	18	72793067
cg26809043	-0.0242305336722961	0.0023618848433986	1.19959940097056e-16	0.00198674853848098	0.0188477352037782	0.916292769105572	11	34285529	ABTB2	Body				ABTB2
cg14962025	-0.020286457100538	0.00197744872581111	1.20003554636039e-16	-0.000244563512125703	0.0157799522137187	0.987670072883997	11	80492393
cg00305774	0.0110465034266561	0.00107680354634314	1.20171288314715e-16	-0.00401886361164784	0.00859284404347216	0.641169384500723	1	1361077	TMEM88B	TSS1500	N_Shore			TMEM88B
cg08887138	0.0177125864548933	0.00172666434462203	1.20361509335584e-16	-0.00444483754758913	0.013778704090591	0.74778163213249	8	29661687
cg22629626	-0.0168099611007846	0.0016387754423476	1.20719006754047e-16	-0.00779547612215902	0.0130773545891328	0.552652903401653	5	180234984	MGAT1;MGAT1	5'UTR;5'UTR	N_Shelf			MGAT1
cg23699648	0.0237657499898547	0.00231690118041372	1.20762401002847e-16	-0.0204830055373717	0.0184887675890765	0.270974844184071	6	121756560	GJA1	TSS200				GJA1
cg04087920	0.0102776876128302	0.00100200652234414	1.21018551669604e-16	0.00268312650489843	0.00799596714394672	0.738010559972599	7	43808290	BLVRA;BLVRA	5'UTR;5'UTR				BLVRA
cg05972503	0.0112044241476252	0.00109238183335231	1.21149759968379e-16	-0.00424790087143405	0.00871715807567312	0.627268953137123	15	89901456			N_Shore
cg23718736	0.00877234435575948	0.000855288349280056	1.21310142941746e-16	-0.0140768632631856	0.00682516269798787	0.0421429608502949	18	6413908	L3MBTL4	5'UTR	N_Shore			L3MBTL4
cg21978005	0.0135268129123824	0.0013188855788529	1.21508305588528e-16	-0.00742061929295035	0.0105246478141297	0.48264973589264	2	45484359
cg11416276	-0.0344850105083559	0.00336235533353274	1.21529938074744e-16	0.0108689725494085	0.0268314448795255	0.686410565586181	4	93281566	GRID2	Body				GRID2
cg07260849	-0.0131938073207694	0.00128643911787821	1.21608692973688e-16	0.00907337477157242	0.0102657265096216	0.379212519050774	6	37621232	MDGA1	Body	S_Shelf			MDGA1
cg13354250	-0.0334149641134428	0.00325817042905543	1.21793145369413e-16	0.0229702144748012	0.0260000540107846	0.379418314636954	6	169558175
cg03769084	0.0317469429040465	0.00309552831672604	1.2179410903212e-16	-0.00542868549291342	0.0247021772431109	0.826568643603728	11	27413788	LGR4	Body				LGR4
cg07042164	-0.0257676440144587	0.00251253418211738	1.21853369641578e-16	-0.0205971816253185	0.0200499101754885	0.307129112184082	16	23079460	USP31	Body				USP31
cg22396799	-0.0136904089659933	0.00133495938545173	1.22047175600208e-16	0.00118654272243557	0.0106529160704498	0.911570026349468	3	42270117
cg02316506	-0.0144593828328412	0.00140995351246359	1.22093175526067e-16	0.00311629769987859	0.0112513658431847	0.782459671996454	3	42694803	ZBTB47	TSS1500	N_Shore			ZBTB47
cg21414538	0.0148878365676702	0.00145173334207522	1.22096166599229e-16	-0.00167326172548525	0.011584767011146	0.885489962392541	2	101353059
cg04082549	-0.00764933463262281	0.000745910975916197	1.22205341868722e-16	0.00230617670506651	0.00595233616022983	0.699376278611872	15	81517576	IL16;IL16	TSS200;5'UTR				IL16
cg07974823	0.0104395139794827	0.00101801037107258	1.22321460810995e-16	-0.0125641502828797	0.00812367713959618	0.125587651689104	13	20987517	CRYL1	Body	N_Shore			CRYL1
cg13306089	0.00840774631618	0.000819897735394126	1.22432005194301e-16	0.00429920791809293	0.00654274718518863	0.512854270014696	12	79120039
cg05937941	0.00957169989112281	0.000933416643868888	1.22518445304415e-16	-0.0178130641496738	0.00744862298753111	0.0189364734967314	7	32996314	FKBP9;FKBP9	TSS1500;TSS1500	N_Shore			FKBP9
cg18297437	0.0227545604072093	0.00221905296000008	1.22691379624486e-16	-0.0214967579299958	0.0177079431751886	0.228047656525317	3	147131332	ZIC1	Body	Island			ZIC1
cg03263716	0.00841351141033012	0.000820515788616609	1.22833115356157e-16	0.00758451674037526	0.00654767922220634	0.249890329819263	11	64435066	NRXN2;NRXN2	Body;Body		Autism	NRXN2	NRXN2
cg09427131	-0.0211902340366087	0.00206657504150459	1.22911576045936e-16	0.000469885054756147	0.0164911762188069	0.97733411506957	15	86162933	AKAP13;AKAP13;AKAP13	TSS1500;Body;Body				AKAP13
cg24401656	-0.0292065032919418	0.00284836123039633	1.22912587650649e-16	0.000942492584834144	0.022729794970854	0.967020150149942	2	175450074	WIPF1;WIPF1	Body;Body				WIPF1
cg05424932	-0.0290811590555185	0.00283613811552901	1.22914813166287e-16	-0.00270293982353956	0.0226322550619848	0.90521110780836	10	7029710
cg00506250	-0.0354421170107086	0.0034565607480793	1.23035531152938e-16	-0.0120561682280221	0.0275831998658443	0.663133616979151	3	60747416	FHIT;FHIT	5'UTR;5'UTR				FHIT
cg12753481	-0.0163317873874351	0.00159279339032936	1.23051707378086e-16	-0.00837250226445337	0.0127104198746871	0.511820491867942	4	24915987	CCDC149;CCDC149	TSS1500;5'UTR				CCDC149
cg15055553	0.0117319331643324	0.00114421882221482	1.23239418706558e-16	0.000559179895898624	0.00913081492375041	0.951307776039962	12	1697406	FBXL14	Body				FBXL14
cg19192590	0.00602201650343359	0.000587332686375643	1.23276533936494e-16	-0.000798137229435152	0.00468688851629318	0.86517629335367	2	178524533	PDE11A;PDE11A;PDE11A;PDE11A	Body;Body;Body;Body				PDE11A
cg13623749	0.0187895350135155	0.00183257921351627	1.23337827870773e-16	0.000646180735118152	0.0146238999978517	0.9648569066944	6	15329886	JARID2	Body				JARID2
cg13232468	-0.012824598749886	0.00125081454565625	1.23370759652161e-16	0.00384813110916994	0.00998144401978555	0.700786943285281	3	42586459
cg17604864	-0.0175685864781677	0.0017135741380748	1.23602159909989e-16	0.00400977859771313	0.0136742448289744	0.77004021654279	11	121447545	SORL1	Body				SORL1
cg25221207	0.007957509656876	0.000776172460789239	1.23807084281682e-16	-0.00445856638619125	0.00619382145336525	0.47355233807816	11	119555633	PVRL1;PVRL1;PVRL1	Body;Body;Body				PVRL1
cg25378920	-0.0233287378744015	0.00227547875180152	1.23813738149375e-16	0.00846631356136706	0.0181582184650739	0.642200150441559	3	13728706	LOC285375	Body				LOC285375
cg06929724	-0.0236934356888546	0.002311107304314	1.23958002678951e-16	0.0187520582038065	0.01844253271745	0.312075878758448	13	97991122	MBNL2;MBNL2	Body;Body				MBNL2
cg22453488	0.0093476667965637	0.000911807303287947	1.24064624184366e-16	-0.0126316847488606	0.00727618141810566	0.0860983210955553	5	131631007	SLC22A4	Body	S_Shore			SLC22A4
cg09863255	-0.0291942610497069	0.00284785683623093	1.24350674866398e-16	0.0494125926275215	0.0227257699280182	0.0323976508957921	15	63362178	TPM1;TPM1;TPM1;TPM1;TPM1	Body;Body;Body;3'UTR;Body				TPM1
cg16786297	-0.0191152246679432	0.00186466233683313	1.24352406705237e-16	0.0115806616446674	0.0148799218841331	0.438518828601677	20	1290724	SDCBP2;SDCBP2	3'UTR;3'UTR	N_Shelf			SDCBP2
cg13878646	0.00998460969682675	0.000973990226576616	1.24389740311369e-16	-0.0104216190859692	0.00777239835925646	0.183459673366173	12	95840895
cg22788953	-0.035786591191204	0.00349104746452198	1.24553763235016e-16	0.0291546963894385	0.0278584023175541	0.29821458126004	7	2679148	TTYH3	Body				TTYH3
cg05950572	-0.021468851398112	0.00209433635467418	1.24584074186566e-16	0.0136338847532007	0.0167127102537926	0.416854207619133	11	14004854	SPON1	Body				SPON1
cg18152422	-0.0258322750756816	0.00252004091049698	1.2468487332334e-16	0.0206785684080586	0.020109813531548	0.306667385063762	22	27509335
cg00667159	-0.0149086654041814	0.00145439986406465	1.24686565958108e-16	-0.00596216961106531	0.0116060457371229	0.60875534387886	1	172289976	DNM3;DNM3	Body;Body		SCZ_SCHEMA	DNM3	DNM3
cg14898611	0.0180383656323346	0.00175977403270758	1.24888903736964e-16	-0.00359646944958378	0.0140429179177216	0.798473916644746	7	25608673
cg25327066	0.013134225850364	0.00128136824258384	1.25023731615557e-16	-0.00293200381010859	0.0102252611520209	0.774992249325869	1	205492595	CDK18;CDK18;CDK18;CDK18;CDK18;CDK18	Body;Body;Body;ExonBnd;ExonBnd;ExonBnd				CDK18
cg02923831	-0.0160342938737466	0.00156431580354339	1.25094505035426e-16	0.00209808071865705	0.0124831700083422	0.866916146677385	8	38386436	C8orf86	TSS1500				C8orf86
cg23698960	-0.017143800974036	0.00167260257836448	1.25247483315075e-16	-0.0153048680940261	0.0133472936186035	0.254664176917729	22	40772232	SGSM3;SGSM3	5'UTR;5'UTR				SGSM3
cg00275479	0.022136380502055	0.00215974909810209	1.25400540774937e-16	-0.00693964427864408	0.0172347010149119	0.688189490625849	5	134882430			S_Shelf
cg02360445	0.024165520662588	0.00235772784854358	1.25412001512306e-16	0.0189162441428836	0.0188145625711285	0.317490342147131	10	21798257			Island
cg08586500	-0.00977777567194101	0.000953988418031067	1.25488526899187e-16	0.00307880856500104	0.00761278482343279	0.68689198561176	2	223916820	KCNE4	TSS200	N_Shore			KCNE4
cg11574745	0.0164990914445238	0.00160985869315535	1.25831655176783e-16	-0.0857354433630141	0.0128466002264666	2.22421759089092e-09	6	5087031	PPP1R3G;PPP1R3G	3'UTR;1stExon	Island			PPP1R3G
cg14927815	-0.0165932638673616	0.00161904801990638	1.2583419973892e-16	-0.00956288061631287	0.0129199306421253	0.461192658619593	18	54199609
cg27172287	-0.0183588299062733	0.00179151019270035	1.26481076818137e-16	0.00873469083357296	0.0142961710522257	0.542805100064336	22	46974976			S_Shore
cg25794730	-0.0264331929136094	0.00257948018509883	1.26596990495409e-16	0.0192251304749941	0.020584136279133	0.352900252541741	11	111784942	CRYAB;CRYAB;HSPB2-C11orf52	TSS1500;TSS1500;Body				CRYAB;HSPB2-C11orf52
cg14640555	-0.0158403729211428	0.00154580430916567	1.26688579345272e-16	-0.0140094840266749	0.0123354491127902	0.259197239461478	10	104355257	SUFU;SUFU	Body;Body				SUFU
cg19946437	-0.0265129427799903	0.00258731185189637	1.26712833849249e-16	0.0175823989701881	0.0206466326292056	0.396781487550514	5	155877178	SGCD;SGCD;SGCD	Body;Body;Body		SCZ_GWAS	SGCD	SGCD
cg01103464	-0.0246800500764725	0.00240875201075056	1.27488604045091e-16	0.000873529151850661	0.0192217330989211	0.963856867166099	14	94179762
cg08074480	-0.00877506672277759	0.000856449879625964	1.2756574047765e-16	0.0115763020464416	0.00683443165809489	0.0938768370600559	1	160222204	DCAF8;DCAF8;DCAF8;DCAF8;DCAF8	Body;Body;Body;Body;5'UTR				DCAF8
cg05945290	-0.0117227321002767	0.00114414723489677	1.27587598774458e-16	0.00254326940786516	0.00913024366016051	0.781247829407663	17	39792147
cg17250262	0.0137452494193935	0.0013415516700775	1.27611636584086e-16	-0.0108057076180799	0.0107055222063339	0.315601879291388	2	30457110	LBH	Body	S_Shore			LBH
cg18942579	0.0108075411971704	0.00105483978154582	1.2767966388341e-16	-0.000310414795677695	0.00841757418468332	0.970667571441445	17	57915773	TMEM49	Body				TMEM49
cg15498228	-0.0188901077204684	0.00184380999245321	1.27992374243798e-16	0.000442746283590886	0.0147135211104674	0.976063307845267	14	104515119	TDRD9	Body				TDRD9
cg09232514	-0.0298984624712218	0.00291835510222349	1.28099237305749e-16	0.00701493084511301	0.0232883429312987	0.76396496974602	17	66702732
cg12985245	0.0083773300481876	0.000817715888494586	1.28205907590499e-16	-0.0127976528491481	0.00652533614470854	0.0530510111039594	20	55905076	SPO11;SPO11	Body;Body	S_Shore			SPO11
cg06696371	-0.0147372101144743	0.001438507429922	1.28206241867937e-16	-0.00699403635441996	0.011479224824875	0.543928188417863	10	82300583	SH2D4B;SH2D4B;SH2D4B	5'UTR;1stExon;Body				SH2D4B
cg05083539	-0.012258152012003	0.00119661960529473	1.28692897890712e-16	-0.000777342137144152	0.00954897082441642	0.935306179038495	2	219150776	PNKD;TMBIM1	Body;5'UTR				PNKD;TMBIM1
cg23025903	-0.0234520588816555	0.00228935316890121	1.28702960432411e-16	0.00993197373962973	0.0182689356917552	0.588070254191988	20	1632785	SIRPG;SIRPG;SIRPG	Body;Body;Body				SIRPG
cg16535752	0.00755152727793528	0.000737171928407078	1.2873389858356e-16	0.00230986250737748	0.00588259895274256	0.695530874879596	17	57448097	YPEL2	Body				YPEL2
cg05668996	0.0102777459033188	0.00100342627039258	1.2949872350218e-16	-0.00670966911891679	0.00800729666974805	0.404358141832828	5	122431419	PRDM6	Body	Island			PRDM6
cg23282442	-0.0185596392840298	0.00181223880052288	1.30335760837296e-16	0.0217843074872882	0.0144615844137087	0.135598005123514	8	11225832	C8orf12;TDH	TSS200;Body				C8orf12;TDH
cg19310653	-0.0198823384205375	0.00194148269377281	1.30626550683769e-16	0.00124987369981518	0.0154929448898506	0.935886720555004	7	101849184	CUX1;CUX1;CUX1	Body;Body;Body				CUX1
cg23750861	-0.0228884626644936	0.00223518840138319	1.31081260343239e-16	0.00294288672040101	0.0178367032743251	0.869334214733086	2	207936583
cg02901551	-0.0202798946562999	0.00198045249596334	1.31098980518345e-16	-0.000536800320148352	0.0158039221649212	0.972981854304233	12	43329671
cg12149299	-0.025180386453676	0.00245904758252671	1.31183111560757e-16	0.00322032366663752	0.019623089507727	0.870026077801563	12	96762309	CDK17;CDK17	5'UTR;5'UTR				CDK17
cg12124927	0.0127141543282496	0.00124168217256685	1.31450442987115e-16	-0.0056267112028626	0.0099085680917943	0.571590492490584	11	120434391			N_Shore
cg22932685	-0.0257593651470497	0.00251573995981626	1.31561236535581e-16	9.26934491444734e-05	0.0200754921378604	0.996326556220116	8	11664134	FDFT1;FDFT1;FDFT1;FDFT1;FDFT1;FDFT1;FDFT1;FDFT1;FDFT1	TSS1500;5'UTR;5'UTR;Body;Body;Body;Body;5'UTR;5'UTR	N_Shore			FDFT1
cg09630474	0.0116233968364171	0.0011351798607469	1.31576057251324e-16	0.0146378919728362	0.00905868441631244	0.10973756787708	8	61495822	RAB2A;RAB2A	Body;Body				RAB2A
cg00394150	0.0115070183323048	0.00112386708369395	1.31874890393867e-16	-0.00194289019314952	0.00896840896240559	0.828998348093026	11	115497290
cg24703167	-0.0207576314169426	0.00202737754730629	1.31943233037603e-16	-0.00254903426862437	0.0161783819717181	0.87517016777343	4	48027025	NIPAL1	Body				NIPAL1
cg02479081	-0.0228344914606894	0.00223040033600223	1.32449133643028e-16	0.00844763117817767	0.0177984947271595	0.636242684328849	9	92097516
cg12212227	-0.00828626264286559	0.000809404001418349	1.32671341053033e-16	-0.0164976754416403	0.00645900765833272	0.0123833874291436	6	119431659	FAM184A;FAM184A	5'UTR;5'UTR				FAM184A
cg18898812	-0.0127859249784518	0.00124900646357092	1.33051179188245e-16	0.00215043551605123	0.00996701560577285	0.829683598066129	10	108331592
cg18884557	-0.0114394142793613	0.00111760734780005	1.33831250480398e-16	0.000365760592812874	0.00891845655049883	0.96738058264611	7	101847700	CUX1;CUX1;CUX1	Body;Body;Body				CUX1
cg01027469	0.0221641509940362	0.00216551405382614	1.34193074822297e-16	0.0113309754404068	0.0172807051032366	0.513746806203261	2	3268135	TSSC1	Body				TSSC1
cg00056541	0.00955752341910779	0.000933808415818239	1.3423022487026e-16	-0.00238063637538361	0.00745174931012989	0.750133359055214	6	164288623
cg15988535	-0.0191355693864682	0.00186971221441528	1.34541343604172e-16	0.00912931529172471	0.0149202196809312	0.542215960486529	17	48459531	LRRC59	3'UTR				LRRC59
cg04214817	-0.0112251989932751	0.0010968213849947	1.34667471937645e-16	0.00136338553228308	0.00875258549882342	0.87657560567768	12	50482013	SMARCD1;SMARCD1	Body;Body	S_Shelf			SMARCD1
cg05286252	0.0170159661255405	0.00166268387982587	1.34834332661854e-16	-0.00955936028271455	0.0132681428487663	0.473164206890562	7	69496408	AUTS2;AUTS2;AUTS2	Body;Body;Body		Autism;DDD	AUTS2	AUTS2
cg14868599	0.00935949602215264	0.000914559478696417	1.34929918871987e-16	0.00788574266996173	0.00729814365452805	0.2828997995998	5	123999154	ZNF608	Body				ZNF608
cg20271330	-0.0207115423109006	0.00202392244919136	1.35257160393615e-16	0.0041619491373671	0.0161508104435993	0.797252485016013	1	204338515	LOC127841	Body				LOC127841
cg02807220	-0.0161336105186473	0.00157657094613834	1.35264975816845e-16	-0.00168955854932395	0.0125809654970425	0.893479634226272	20	45986862	ZMYND8;ZMYND8;ZMYND8;ZMYND8;ZMYND8;ZMYND8;ZMYND8;ZMYND8;ZMYND8;ZMYND8;ZMYND8;ZMYND8;ZMYND8;ZMYND8;ZMYND8;ZMYND8;ZMYND8;ZMYND8	TSS1500;TSS1500;TSS1500;TSS1500;TSS1500;TSS1500;TSS1500;TSS1500;TSS1500;TSS1500;TSS1500;TSS1500;TSS1500;TSS1500;TSS1500;TSS1500;TSS1500;TSS1500		Autism	ZMYND8	ZMYND8
cg02569759	0.00651551282661602	0.00063669872996842	1.35316203179198e-16	-0.000725460906560841	0.00508082733185203	0.886790933873026	3	10052551	LOC401052	5'UTR	Island			LOC401052
cg12194336	-0.0149366229868007	0.00145968879746306	1.35652456961387e-16	0.0116861705165215	0.0116482511886216	0.318519926678309	3	58067906	FLNB;FLNB;FLNB;FLNB	Body;Body;Body;Body				FLNB
cg14625354	-0.0262993156355614	0.00257015641340701	1.35761109805231e-16	0.0135229646703342	0.0205097329988719	0.511416567070572	5	67640411
cg19464087	-0.0130101029540412	0.00127146483583421	1.35888788450062e-16	0.0151210540088267	0.0101462324099745	0.139758871774587	3	9442171	SETD5	5'UTR	S_Shelf	Autism;DDD	SETD5	SETD5
cg22374834	0.012400974442615	0.00121194842320217	1.35959404150386e-16	-0.00223606344538441	0.00967129410436549	0.817697479494737	3	55851348	ERC2	Body				ERC2
cg10349166	0.0187354636587421	0.00183113082281118	1.36359327531439e-16	0.0158166565084663	0.0146123419049339	0.282057987699132	8	11301373	FAM167A	Body				FAM167A
cg08216964	-0.0303114120028439	0.00296254035652165	1.36407207758976e-16	0.0223736383785995	0.0236409392804607	0.346568954961722	8	128595603
cg15298833	0.0136662754223367	0.00133571043343705	1.36468092980686e-16	-0.00510037921529649	0.0106589093997148	0.633488639736617	12	94541465	PLXNC1	TSS1500	N_Shore			PLXNC1
cg25348684	-0.00773433262378658	0.000755940374342932	1.36506467566761e-16	0.000542767202886015	0.00603237031021331	0.928513284711046	3	61237613	FHIT;FHIT	TSS1500;TSS1500	S_Shore			FHIT
cg13202325	-0.0147927402158407	0.0014458623847335	1.36712084282564e-16	-0.00277272302429792	0.0115379170346627	0.810652197333751	17	17320004
cg17047109	0.0144301434652706	0.00141045803580251	1.3688110661471e-16	-0.0145514768040817	0.0112553919168193	0.199487496652718	11	32074935
cg04134015	-0.00936550984410112	0.000915428226138619	1.36931800223101e-16	-0.00394138654256893	0.0073050762201844	0.590892004175348	3	193310532	OPA1;OPA1;OPA1;OPA1;OPA1;OPA1;OPA1;OPA1	TSS1500;TSS1500;TSS1500;TSS1500;TSS1500;TSS1500;TSS1500;TSS1500	N_Shore			OPA1
cg09600529	0.00758831367328943	0.000741736579807423	1.37106484269858e-16	0.00528559455799705	0.00591902466635502	0.374329170671446	12	63047806	PPM1H	Body				PPM1H
cg23240927	0.0154934490643907	0.00151447529765134	1.37252816000464e-16	-0.00708092387842951	0.0120854450048978	0.559456221356812	11	1320497	TOLLIP	Body	S_Shelf			TOLLIP
cg25852061	-0.0183167903536818	0.00179051897879626	1.37487394294716e-16	0.00410693498498154	0.0142882612096918	0.774463409882366	6	143022065
cg01958571	-0.0161329524347898	0.00157711766266677	1.37801739102232e-16	-0.00272686265365378	0.0125853282704386	0.828972820270953	1	201465789	CSRP1;CSRP1;CSRP1;CSRP1	TSS200;5'UTR;5'UTR;5'UTR				CSRP1
cg18045400	-0.0205122899687326	0.00200525883283521	1.37893777034621e-16	0.00841887096889303	0.0160018756214767	0.600145021576923	10	11564762	USP6NL;USP6NL	Body;Body				USP6NL
cg05543593	-0.0186887674512773	0.00182701757969878	1.37981713720642e-16	0.0147738339254122	0.0145795184092296	0.313713434501558	2	21511899
cg07483657	0.0173952033207768	0.00170062172180207	1.38227855712379e-16	-0.0139529859060319	0.0135708851275733	0.306726551982532	3	124187430	KALRN;KALRN	Body;Body				KALRN
cg09682551	-0.0179552030976442	0.00175539637186353	1.38329535309751e-16	0.0212238512642774	0.0140079843803685	0.133365585655162	11	111606217	PPP2R1B;PPP2R1B	Body;Body				PPP2R1B
cg07612840	-0.0108239255961654	0.00105823031303169	1.38490329956657e-16	0.242348325969954	0.0084446304739958	3.89461128555961e-46	X	38861718
cg13255398	-0.0183949652819768	0.00179848326361078	1.38674321211514e-16	-0.00446843587457081	0.0143518158455968	0.756279501171336	11	16836827	PLEKHA7	Body				PLEKHA7
cg13338454	-0.0306240791507116	0.00299419780174879	1.3882777655721e-16	-0.0138294852007008	0.0238935642746627	0.564222719155367	4	77659228	SHROOM3	Body	N_Shelf			SHROOM3
cg04243822	-0.0239418697642252	0.00234099558828704	1.39212629602529e-16	0.00930611443267905	0.0186810398841282	0.619629487544511	17	77030221	C1QTNF1;C1QTNF1;C1QTNF1	5'UTR;TSS1500;5'UTR				C1QTNF1
cg06978844	-0.0210691885935301	0.00206017962470889	1.39439370531306e-16	-0.000108625857967451	0.0164401410793842	0.994743258760582	22	38465815	PICK1;PICK1;PICK1	Body;Body;Body				PICK1
cg22788747	-0.0229536628773006	0.00224458464668106	1.39851033448991e-16	0.0042097097910335	0.0179116848907146	0.814740931479701	20	35480780	SOGA1;SOGA1	Body;5'UTR				SOGA1
cg09916684	0.016440710319939	0.00160770024377094	1.39858923466739e-16	-0.0123608444844333	0.0128293758971087	0.33797721876923	6	10555114	GCNT2;GCNT2	TSS1500;Body				GCNT2
cg06564875	0.0193715381337918	0.00189434944417937	1.40036354013509e-16	0.00346172124368889	0.015116823670345	0.819407987975812	5	157353780
cg18157301	-0.0181201065550453	0.00177198735545084	1.40096361123259e-16	0.0194255477096114	0.0141403796858796	0.17304430410628	7	155074469
cg06146064	0.00669308746117831	0.0006545296951024	1.4014248921956e-16	0.0039085152137878	0.0052231176345365	0.456290911207937	3	64475080
cg24724500	-0.012250062115692	0.00119795859943964	1.40152758720981e-16	-0.000450228266421455	0.00955965593768655	0.962544099662197	9	138851774	UBAC1	Body	N_Shore			UBAC1
cg13740749	-0.0330539482458362	0.0032325376290973	1.40411706717194e-16	-0.0152648455107254	0.0257955054158382	0.555543436700002	10	85856153
cg04108424	0.0100315578475569	0.000981102815480515	1.40813472500056e-16	-0.00246911025141369	0.00782915649996289	0.753233154684071	2	55184864	EML6	Body				EML6
cg02205957	-0.0160590189483928	0.00157062629126808	1.4093335392065e-16	0.00249363475440956	0.0125335274175842	0.842760502555584	1	89737118	GBP5;GBP5	5'UTR;5'UTR				GBP5
cg20669908	0.0118697973738931	0.00116092959839478	1.41069114820168e-16	-0.0108446540168242	0.00926416616878247	0.24495516339542	2	25498444	DNMT3A;DNMT3A	Body;Body	N_Shore	Autism;DDD	DNMT3A	DNMT3A
cg27392173	0.0103052627958899	0.00100795673657139	1.41384533197717e-16	0.00441399175618212	0.00804344958682465	0.584569947237046	4	114567926	CAMK2D;CAMK2D;CAMK2D;CAMK2D;CAMK2D;CAMK2D	Body;Body;Body;Body;Body;Body				CAMK2D
cg17494729	-0.0248485291099879	0.00243052827372641	1.4165263961113e-16	-0.004414518713788	0.0193955067015774	0.820487193054129	14	65563917	MAX;MAX;MAX;MAX;MAX;MAX;MAX;MAX;MAX	Body;Body;Body;Body;Body;Body;Body;Body;Body				MAX
cg01263942	-0.0234711810349527	0.00229582440344105	1.41710997664543e-16	0.0192707872534369	0.0183205758533784	0.29577397733791	10	695859	DIP2C;C10orf108;C10orf108	Body;TSS200;TSS200				DIP2C;C10orf108
cg07944051	-0.027684582623392	0.00270795856803287	1.41715847874576e-16	0.0288646130916586	0.0216093880172601	0.185116793622693	15	69068216
cg26722184	0.0121920624045607	0.00119271673184767	1.42595660445547e-16	-0.00924284419616274	0.00951782606921402	0.334186309226931	10	7594464
cg02286169	-0.0220536241540091	0.00215745481362077	1.42620906883674e-16	0.0251559243954659	0.0172163927275681	0.147573613215226	10	21915471	MLLT10;MLLT10	Body;Body				MLLT10
cg17657278	-0.0131549791320179	0.00128695807764325	1.42817660010013e-16	0.00388477487872046	0.0102698677852897	0.70615203590472	2	121204960
cg04522003	-0.00992604667309381	0.000971071317721238	1.42826752530516e-16	-0.0074404456516529	0.0077491055973998	0.339631442732354	17	40913702	LOC100190938;RAMP2;LOC100190938	TSS1500;Body;TSS1500	S_Shore			LOC100190938;RAMP2
cg26780915	-0.010180627015747	0.000996060061400674	1.43398010890172e-16	0.00668320486017715	0.00794851465210519	0.402758373208624	7	105519144			S_Shore
cg04780741	-0.0149309454990398	0.00146084614954625	1.43495635818182e-16	0.00537751036097914	0.0116574868063794	0.645740047317046	5	169073733	DOCK2	Body				DOCK2
cg21746109	0.0249830864494414	0.00244437200246162	1.43559594629735e-16	-0.010053287197485	0.0195059790364854	0.607584096220341	7	2558087	LFNG;LFNG;LFNG;LFNG	5'UTR;TSS1500;TSS1500;Body	N_Shore			LFNG
cg22284860	0.0218510919989027	0.00213802193765586	1.43841754496897e-16	0.00425355756902888	0.0170613192482415	0.803708657769741	11	78661041	ODZ4	Body				ODZ4
cg01133053	-0.0110084580931514	0.00107714223466131	1.43961585721091e-16	0.008728377692993	0.00859554676107301	0.312705424164883	2	74602590	DCTN1;DCTN1;DCTN1;DCTN1;DCTN1;DCTN1;DCTN1	TSS1500;TSS1500;Body;Body;Body;Body;Body				DCTN1
cg00726046	-0.0112400609803159	0.00109984534083691	1.44222075066959e-16	-0.00482911575101673	0.00877671653092736	0.583579137925003	20	43161260	PKIG;PKIG;PKIG	5'UTR;5'UTR;5'UTR	S_Shore			PKIG
cg22997856	-0.029576012703194	0.00289406451618881	1.4431169451815e-16	-0.019196623506481	0.0230945051433109	0.408124656933193	9	14199114	NFIB;NFIB;NFIB	Body;Body;Body				NFIB
cg00524359	0.012592743092821	0.00123225772173887	1.44512706536177e-16	0.0027547553698463	0.00983336139653847	0.780032200750062	17	9082458	LOC101928266;NTN1	TSS200;Body				LOC101928266;NTN1
cg14581811	-0.0122224499395461	0.00119610433212661	1.44985092294892e-16	0.00800263440389981	0.00954485896762654	0.404090538326064	14	101698815
cg24675344	0.00991885208576771	0.000970695778199784	1.45159969446412e-16	0.00906505823992296	0.00774610880884819	0.245087093220661	1	154732993	KCNN3;KCNN3	Body;Body	Island			KCNN3
cg02853801	0.0171735822010792	0.00168069189132058	1.45247796586377e-16	-0.0127767462141371	0.0134118459734751	0.343408562508451	13	111766339	ARHGEF7;ARHGEF7;ARHGEF7	TSS1500;TSS1500;TSS1500				ARHGEF7
cg02897540	-0.0166745370615851	0.00163186206772798	1.45287053291566e-16	0.00596313129944217	0.0130221861694873	0.648150933316911	1	11753334	DRAXIN	5'UTR	S_Shore			DRAXIN
cg08098980	0.0208659975327361	0.00204208110551394	1.45353931376874e-16	0.0109687972702031	0.0162957157072835	0.502661898923431	15	81039989	FAM108C1	Body				FAM108C1
cg15348288	0.0175391437782589	0.00171660011326064	1.45785958623462e-16	0.00278805241493235	0.01369839197535	0.83919503856081	1	203122211	ADORA1;ADORA1	Body;Body				ADORA1
cg01904300	-0.0229040661370658	0.00224171337623311	1.45894440156427e-16	-0.00880833535889804	0.0178887722812144	0.623680709313417	2	97554441	FAM178B;FAM178B;FAM178B	Body;Body;Body				FAM178B
cg16016034	-0.0142820956811268	0.00139784772601861	1.45901388029174e-16	0.00498727410821307	0.0111547622098678	0.65591526256301	1	205579533
cg02495208	0.014187926369915	0.00138866022277559	1.46048567108264e-16	0.000184778614955657	0.0110814463457213	0.986734396284178	22	40341430	GRAP2;GRAP2;GRAP2;GRAP2;GRAP2	TSS1500;5'UTR;5'UTR;5'UTR;5'UTR				GRAP2
cg00022826	0.00964384052374783	0.000943914777256793	1.46140317886056e-16	-0.0112439404966178	0.00753239762149864	0.139121913575631	4	47840733	LOC101927179;LOC101927179;CORIN;CORIN;CORIN	Body;Body;TSS1500;TSS1500;TSS1500	S_Shore			LOC101927179;CORIN
cg02295831	-0.0283319156550352	0.00277309973098453	1.46249667025748e-16	0.0126310842954563	0.0221292115783497	0.569614891443099	3	16416167	RFTN1	Body				RFTN1
cg00729885	0.021335906938651	0.00208837989161082	1.46392386697119e-16	0.0108359717752229	0.0166651779454825	0.517265810561751	13	36046056	NBEA	Body	Island	Autism	NBEA	NBEA
cg21797564	-0.0250093567789944	0.00244799479051598	1.46546984590292e-16	0.0142829938638253	0.019534888722806	0.466650342869928	5	75767021	IQGAP2	Body				IQGAP2
cg14995816	-0.0231245962532464	0.00226358963777971	1.46798800975976e-16	-0.0025496586270635	0.0180633438679839	0.888076993525231	6	47571870	CD2AP	Body				CD2AP
cg16712080	-0.00978799308587929	0.000958115966903968	1.4681313391855e-16	0.00426334315139322	0.00764572247846476	0.578541629883101	10	66295099
cg14145074	-0.0130939625909367	0.00128177377509159	1.47070116270084e-16	-0.0121222931847553	0.0102284972832591	0.239185749499963	7	5567891	ACTB	Body	N_Shore	Autism	ACTB	ACTB
cg05019914	-0.0129801840537246	0.00127065504339001	1.47176005126826e-16	0.00726659086507855	0.0101397703025602	0.475514130408145	2	112060570
cg03599984	0.0110872058897213	0.00108536100738932	1.47261845819101e-16	0.0102388419020444	0.00866113219912285	0.240363287972153	2	97498742	CNNM3;CNNM3	3'UTR;3'UTR				CNNM3
cg13191508	-0.0064098384195836	0.00062749324221077	1.47422153711883e-16	0.00649863800611556	0.00500736795208474	0.197781261729256	8	144600686	ZC3H3	Body	N_Shore			ZC3H3
cg13703737	-0.025667310812663	0.00251293479822067	1.48055394189749e-16	-0.0035782818046393	0.0200531070740395	0.858792090403429	6	3386584	SLC22A23;SLC22A23	Body;Body				SLC22A23
cg21143127	0.0169947069363684	0.00166393282449395	1.48402766902491e-16	0.00194675571115244	0.0132781093712468	0.883775968062574	10	24544079	KIAA1217;KIAA1217;KIAA1217;KIAA1217	Body;Body;Body;Body				KIAA1217
cg17381365	-0.040358960593028	0.00395154075124908	1.48474483550435e-16	-0.0307954257712716	0.0315331181088884	0.331472126873928	11	121964939	MIR100HG	Body				MIR100HG
cg27021622	0.0136283814337786	0.00133436045399161	1.48513606241875e-16	0.0161678998572915	0.0106481366242388	0.132544760511615	16	27639884	KIAA0556	Body				KIAA0556
cg26406238	-0.0343515927408279	0.00336357717034072	1.48933871059899e-16	0.0119084883630041	0.0268411950824973	0.658386534315201	2	19172689
cg04512282	0.0126151054371068	0.00123524177331867	1.4904172751829e-16	0.00587537653942112	0.0098571739944167	0.552688922017885	18	21978468	OSBPL1A	TSS1500	S_Shore			OSBPL1A
cg16339042	0.00886955073032714	0.000868542971771811	1.49512348489025e-16	-0.00247737946851908	0.00693093399147361	0.721629540312209	5	118689638	TNFAIP8;TNFAIP8;TNFAIP8;TNFAIP8;TNFAIP8	TSS1500;Body;5'UTR;5'UTR;Body	N_Shore			TNFAIP8
cg20902566	-0.0201984033684976	0.00197792324753408	1.49556943323414e-16	-0.00393757302205506	0.0157837388758026	0.803585125991534	7	28038455	JAZF1	Body				JAZF1
cg14002772	0.00944349754003908	0.000924838679881995	1.50229643093482e-16	0.019863297311375	0.00738017121933234	0.00853114942529771	9	2047373	SMARCA2;SMARCA2	Body;Body	Island	Autism;DDD	SMARCA2	SMARCA2
cg15174117	-0.0243232854185042	0.00238221155673995	1.5064374888241e-16	0.0131061426820147	0.0190099414653119	0.49238356318299	15	68913662	CORO2B	Body				CORO2B
cg12652753	-0.00990503993045392	0.000970103145306548	1.50703373668027e-16	0.00803551561317892	0.00774137962491867	0.302148585189544	12	14404357
cg05935476	-0.0223903073437279	0.00219299504409647	1.50967886609505e-16	0.0140817983708667	0.0175000021740487	0.423201297935952	6	157400180	ARID1B;ARID1B	Body;Body		Autism;DDD	ARID1B	ARID1B
cg12275289	-0.0100452388339589	0.000983914491327742	1.51292556499759e-16	0.0030675232329798	0.00785159354722009	0.696982928400477	6	30691665	TUBB	Body	S_Shelf			TUBB
cg21038795	-0.0137354461685068	0.00134536477754664	1.51295759899329e-16	-0.0142656681410485	0.0107359506330553	0.187396690875092	11	34523679	ELF5;ELF5	Body;Body				ELF5
cg13518232	0.00950919034583226	0.000931435690163727	1.51496820796347e-16	-0.00619554845625075	0.00743281506573925	0.406822918517736	9	138885168			S_Shelf
cg02161011	-0.0113234497988382	0.00110914906928764	1.51527305157944e-16	-0.00499268731765504	0.00885095986702279	0.574148086839407	17	63530270	AXIN2	Body	N_Shelf			AXIN2
cg22631825	-0.0242412435596481	0.00237451173891154	1.5166538122599e-16	-0.0162706811079084	0.0189484972641042	0.392877159654518	6	144223298	ZC2HC1B	Body				ZC2HC1B
cg08654091	0.0112353977537331	0.00110059561695358	1.51998328049224e-16	-0.00457633240431381	0.00878270370071518	0.603647423167097	1	227015418
cg23138608	0.0207582642838229	0.00203355463644963	1.52425677556517e-16	-0.00673261766325383	0.0162276748662592	0.679247459840032	14	91770145	CCDC88C	Body	Island			CCDC88C
cg14459543	-0.0134369746511446	0.00131645518529178	1.53095074257261e-16	0.00388646523743135	0.0105052533824287	0.712315498991108	12	123597677
cg13502741	0.00622713742455585	0.000610111293141929	1.53365715775193e-16	-0.00281560833518607	0.00486866077747768	0.564547058083267	11	31848488			Island
cg04497535	-0.0139505239857275	0.00136687793082592	1.53680255816064e-16	2.50611667298162e-05	0.0109076246321241	0.998172056231972	17	38459739
cg14299214	0.0121960899372442	0.0011950416757406	1.54073882951154e-16	-0.0120065752711104	0.0095363790172885	0.211387657686925	1	59613186	HSD52	TSS1500	S_Shore			HSD52
cg18609883	-0.0162844966332896	0.0015956631702539	1.54149422207116e-16	0.0275874889781459	0.0127333205898774	0.0330026189905099	3	159562624	SCHIP1;IQCJ-SCHIP1;IQCJ-SCHIP1;SCHIP1;SCHIP1;SCHIP1	Body;Body;Body;Body;Body;Body				SCHIP1;IQCJ-SCHIP1
cg11498304	0.011334350081052	0.00111064040450758	1.54318706898028e-16	-0.000870468696165994	0.00886286065524456	0.921987249324996	4	38730566
cg26651840	0.0204929305242561	0.00200845226979848	1.5569482175159e-16	0.00631635252122342	0.0160273591053315	0.694472901868628	6	112885294
cg10032592	0.0180750404067603	0.00177150163738637	1.55777728453323e-16	-0.00581602945248446	0.0141365036774924	0.681776915610964	6	25481800	LRRC16A;LRRC16A	Body;Body				LRRC16A
cg08725491	0.0165611610849245	0.00162316261332848	1.55931667487186e-16	-0.00564350343142209	0.0129527649132405	0.664134442076984	1	199196086
cg00614157	-0.011178115118061	0.00109562205718271	1.56291673361924e-16	0.00910849085824431	0.00874301491663092	0.300389886365752	5	112258374	REEP5	TSS1500	S_Shore			REEP5
cg26823705	-0.024506471433194	0.00240225474397063	1.57086903612127e-16	0.00231431977981601	0.0191698852011886	0.904185778470283	1	145435523	NBPF20;NBPF10;NBPF10	Body;Body;Body				NBPF20;NBPF10
cg17828837	-0.0210848564277085	0.00206686758668809	1.57151447676535e-16	0.0114682379479707	0.016493510716261	0.488708985084074	5	63277777
cg21497977	0.0144269764292264	0.00141425954415645	1.57355596899192e-16	-0.00431326910209538	0.0112857277831213	0.703253969829452	6	159360984			S_Shore
cg13332552	-0.0250237729351249	0.002453071815357	1.57419304139903e-16	0.00917909279970745	0.0195754031535133	0.640307214180238	4	126426983	MIR2054	TSS1500				MIR2054
cg09640555	0.0101427966865779	0.000994363389744736	1.57939019662766e-16	0.0115988009561076	0.00793497528832619	0.147417606504328	4	77406773	SHROOM3	Body				SHROOM3
cg03012319	-0.021207902808346	0.00207917486202924	1.58041397087351e-16	-0.00751234639436518	0.0165917222219398	0.651836608497289	12	26984174	ITPR2	Body	N_Shore			ITPR2
cg08159252	-0.020441366362072	0.00200407356035618	1.58223257945399e-16	0.0166473392087312	0.0159924172002113	0.300781985433488	12	109198956	SSH1;SSH1;SSH1;SSH1;SSH1;SSH1	ExonBnd;ExonBnd;ExonBnd;Body;Body;Body				SSH1
cg20862708	0.00773649237492664	0.000758546731251396	1.58825449106327e-16	-0.00218013920371729	0.00605316892154044	0.719596692146483	6	144290251	PLAGL1;PLAGL1;PLAGL1;PLAGL1;PLAGL1;PLAGL1;PLAGL1;PLAGL1;PLAGL1;PLAGL1;PLAGL1;PLAGL1;PLAGL1;PLAGL1;PLAGL1;PLAGL1;PLAGL1;PLAGL1;PLAGL1;PLAGL1;PLAGL1	5'UTR;5'UTR;5'UTR;5'UTR;5'UTR;5'UTR;5'UTR;5'UTR;5'UTR;5'UTR;5'UTR;5'UTR;5'UTR;5'UTR;5'UTR;5'UTR;5'UTR;5'UTR;5'UTR;5'UTR;5'UTR				PLAGL1
cg03700754	-0.0289949452567358	0.00284289469436568	1.58829654069251e-16	-0.018064450428798	0.0226861722583092	0.428039218840592	8	127315524
cg24950473	-0.00914491059944015	0.000896653647630598	1.58948176535172e-16	-0.00539037290684894	0.00715525592506258	0.453276787229948	2	109847497	SH3RF3	Body				SH3RF3
cg21272162	-0.0126399757136211	0.00123936224804892	1.59066657384042e-16	0.000431579912819545	0.00989005519810738	0.965293148006642	11	8935670	AKIP1;AKIP1;AKIP1;AKIP1;AKIP1;AKIP1	Body;Body;Body;Body;Body;Body	S_Shelf			AKIP1
cg23732683	-0.0175140963449057	0.00171737023826937	1.59490551351933e-16	-0.0263478789256206	0.0137045375384069	0.0578065211726671	X	153401170			N_Shore
cg18808929	0.0131898814882658	0.00129336034478122	1.59533568675756e-16	-0.00655504807285111	0.0103209575901367	0.527016956398364	8	61825469			S_Shelf
cg17449584	-0.00962413186931057	0.000943723470565831	1.59613381884658e-16	-0.00329013392935636	0.00753087100267806	0.663276297518489	19	40031237	EID2	TSS1500	S_Shore			EID2
cg08205065	0.0129074199407272	0.00126567913160335	1.59630751085981e-16	0.000281980791084008	0.0101000627494953	0.977790923257886	14	101801098
cg26529379	-0.0242177613793026	0.00237479890469817	1.59783085450501e-16	0.0125053909300915	0.0189507888342124	0.511069155688652	19	8521694	HNRNPM;HNRNPM;HNRNPM;HNRNPM	ExonBnd;5'UTR;Body;Body				HNRNPM
cg17723122	0.00744604003519427	0.000730197661466263	1.60174505731289e-16	0.00203142855174059	0.00582694461510271	0.728211834199114	1	205641542	SLC45A3	5'UTR				SLC45A3
cg13857678	-0.0320876148746745	0.00314676191568459	1.60375244317879e-16	-0.0129784283978758	0.0251110190667952	0.606577900098363	9	75079943
cg13204699	0.00807473596818872	0.000791871773041842	1.60376710607309e-16	-0.00916793197091532	0.00631910126158517	0.150423740818808	13	50703841			Island
cg19998073	-0.0148023810855448	0.0014516544838878	1.60467598871349e-16	0.00766319446795441	0.0115841377263443	0.510024077675502	14	89078443	ZC3H14;ZC3H14;ZC3H14;ZC3H14;ZC3H14;ZC3H14	3'UTR;3'UTR;3'UTR;3'UTR;3'UTR;3'UTR				ZC3H14
cg05210266	0.0206644290762853	0.00202654355246722	1.6048264230949e-16	-0.0164888575350646	0.0161717267302774	0.310740365623994	8	65282507			Island
cg05392435	-0.00795517544070154	0.000780158297869594	1.60490407057546e-16	0.000968775443095275	0.00622562825464343	0.876700241616712	6	168139206			S_Shelf
cg00047117	0.0197173167192796	0.00193367768605396	1.60548765454041e-16	0.00235741963664371	0.0154306612780312	0.878929465362315	10	21817047			S_Shore
cg06318355	-0.0338590694405016	0.0033205625065162	1.60555280769271e-16	-0.011240855210792	0.0264979399928556	0.672455292953938	6	124797469	NKAIN2;NKAIN2;NKAIN2;NKAIN2;NKAIN2	Body;Body;Body;5'UTR;Body				NKAIN2
cg20199275	0.0169148923285004	0.00165885510861898	1.60600797609109e-16	-0.00470911915869588	0.0132375894261195	0.7228975879503	12	29937748	TMTC1;TMTC1	TSS1500;TSS200	S_Shore	SCZ_GWAS	TMTC1	TMTC1
cg16442587	0.0215632865793688	0.00211477262293455	1.60768960513571e-16	-0.0139705479420748	0.0168757907586704	0.41002311108961	18	56514573
cg08783050	-0.0229591601467205	0.00225168639528596	1.60825272180365e-16	0.0087771372624198	0.0179683565263208	0.626440689907006	16	80201665	LOC102724084	Body				LOC102724084
cg02000949	0.012377541947104	0.00121392138846422	1.60900526436608e-16	0.00922179978136595	0.00968703827873932	0.34374796619639	14	96086440
cg25369211	-0.0159565944920972	0.00156494977099871	1.60972052927161e-16	0.00194471450775862	0.0124882290402247	0.876611489416523	7	77976397	RPL13AP17;MAGI2;MAGI2	TSS200;Body;Body		SCZ_SCHEMA	MAGI2	RPL13AP17;MAGI2
cg19389256	0.0119236181077869	0.0011694248049369	1.61043809676917e-16	-0.00592743013532843	0.00933195753628069	0.526981072545012	10	79734342
cg22055162	0.0206143431391636	0.00202181207571851	1.61168673934543e-16	-0.030748087490846	0.0161339697578611	0.059978627108461	7	50861838	GRB10	TSS1500	S_Shore			GRB10
cg07748253	-0.0226375513640023	0.00222028377423419	1.61306229341636e-16	0.00424399274585249	0.0177177650176186	0.811255590798236	5	14306269	TRIO	Body		Autism;DDD;SCZ_SCHEMA	TRIO	TRIO
cg27625119	0.00618542981770789	0.000606671907380643	1.61394399657295e-16	0.0026968543219114	0.00484121463323675	0.578915725213144	5	1502318	LPCAT1	Body				LPCAT1
cg11920607	-0.0082304699111896	0.000807279557389136	1.61666798498158e-16	-0.00339911065744953	0.00644205469018537	0.599089661498815	1	2879681			S_Shelf
cg10456121	0.0064170736564752	0.000629414387276509	1.61672459444028e-16	0.00559941236853004	0.0050226986036143	0.267997067274572	2	177355281			Island
cg06983824	0.0122706971153455	0.00120358843396121	1.61834953317147e-16	0.00423536591564284	0.00960458176487079	0.660326086598734	10	73418975	CDH23;CDH23;CDH23	Body;Body;Body				CDH23
cg03386040	0.014389128878353	0.0014114125277981	1.62025572022589e-16	-0.00657551633147182	0.0112630087201692	0.560855234533687	13	43707131	LINC00400	Body				LINC00400
cg25595813	-0.037286900931065	0.00365751572678418	1.62211978577696e-16	0.00276907362240434	0.0291868115902248	0.924632974670795	18	32172664	DTNA;DTNA;DTNA;DTNA;DTNA;DTNA;DTNA;DTNA	TSS1500;TSS1500;TSS1500;TSS1500;5'UTR;5'UTR;5'UTR;5'UTR				DTNA
cg16352830	-0.0218664406264795	0.00214495814649706	1.62405136554586e-16	0.0107761038467315	0.017116669883952	0.530627268297543	1	208221036	PLXNA2	Body				PLXNA2
cg27637303	0.0130887099309461	0.00128396379960072	1.62677184178672e-16	-0.000207135078602143	0.0102459735806972	0.983917164625823	2	118942893			N_Shore
cg18613421	0.0118216701306679	0.00115969145546202	1.62814806435637e-16	-0.00963217023697899	0.00925428584366571	0.30083671507516	15	54051543	WDR72	5'UTR	N_Shore			WDR72
cg05566966	0.0177644764971198	0.00174270904240219	1.62973450877461e-16	-0.00767783435414527	0.0139067400598426	0.582299139521968	22	29493092	KREMEN1;KREMEN1	Body;Body				KREMEN1
cg23938511	0.0155096506970447	0.00152153291360604	1.63096588329408e-16	-0.01158897762756	0.0121417644639332	0.342489182456361	3	119069258	ARHGAP31	Body				ARHGAP31
cg24508310	0.00727091057189866	0.00071329790587597	1.63147052861826e-16	0.0233765360379175	0.00569208532284523	9.0320473742115e-05	X	39947559	BCOR;BCOR;BCOR;BCOR	5'UTR;5'UTR;5'UTR;5'UTR	N_Shore	DDD	BCOR	BCOR
cg18155699	-0.00770352949064409	0.000755755799187857	1.63319361762591e-16	0.00110187057467405	0.00603089740874745	0.855455165026905	11	68214224	LRP5;LRP5	Body;Body	N_Shelf			LRP5
cg12172870	-0.0186422556606314	0.00182895305240374	1.63541620072342e-16	0.00406093845786989	0.014594963394678	0.781486463287471	5	137785402
cg02880169	-0.021802309660227	0.00213902461580923	1.63706911452462e-16	-0.00538698259093368	0.017069320574971	0.753066174154516	8	100885941	VPS13B;VPS13B	Body;Body		Autism	VPS13B	VPS13B
cg08799394	0.0110120076843995	0.00108040666899504	1.63841555012862e-16	0.00430080593245092	0.00862159680076236	0.619150375534854	10	97049193	PDLIM1	Body	N_Shore			PDLIM1
cg17711365	0.00514841919783409	0.000505128522907403	1.63972140423779e-16	-0.00748476629359261	0.00403090297575004	0.0667171738719044	1	87617296	LOC339524	Body	Island			LOC339524
cg17326260	-0.0109912555190667	0.00107839553757416	1.64022422328957e-16	0.0103766704913435	0.00860554806215146	0.231159269486078	20	36877954	KIAA1755	Body				KIAA1755
cg04486940	0.0175935884524602	0.00172622718256601	1.64252582477813e-16	0.00446315307699523	0.0137752155569751	0.746716590063749	1	44727010	ERI3	Body				ERI3
cg22282414	0.00922295047855078	0.000905033317464704	1.65179858108482e-16	-0.00808112377919098	0.00722212531480855	0.266245716179888	5	179758780	GFPT2	Body				GFPT2
cg26545918	0.00829180160556742	0.000813672461722086	1.65289376900619e-16	0.0105640256354075	0.00649306978026789	0.10736030801894	15	68124484	LBXCOR1	Body	N_Shore			LBXCOR1
cg24449489	-0.0254132516066903	0.00249382091279004	1.65367783531848e-16	-0.012310280872507	0.019900579124881	0.537803350975675	4	5749641	EVC;EVC;EVC	Body;Body;Body				EVC
cg22542373	-0.016977421604978	0.00166601798395633	1.65421006588919e-16	0.0037881989780651	0.0132947488503113	0.776367693006616	4	38192482
cg09478712	0.00890504129443669	0.0008738805553911	1.65570059750348e-16	0.0115032782324714	0.00697352766955472	0.10263844492837	10	44866080	CXCL12;CXCL12	3'UTR;3'UTR				CXCL12
cg12667716	-0.00758881000081201	0.000744715097364624	1.65576258115521e-16	0.000403283429453129	0.0059427931029809	0.946052064036214	4	39701901	UBE2K;UBE2K;UBE2K	Body;Body;Body	S_Shore			UBE2K
cg25946267	-0.0304059227536639	0.00298384713515332	1.65610937002614e-16	-0.0117022928911155	0.0238109664190901	0.624334155193751	3	50480833	CACNA2D2;CACNA2D2;CACNA2D2;CACNA2D2	Body;Body;Body;Body				CACNA2D2
cg24002230	-0.0117475959876118	0.00115290478420338	1.66086326837204e-16	-0.00304874917468273	0.00920012851116265	0.741153500994949	12	93791203	NUDT4;NUDT4;NUDT4;NUDT4P2;NUDT4P1;NUDT4;NUDT4	Body;Body;Body;Body;Body;Body;Body				NUDT4;NUDT4P2;NUDT4P1
cg05283379	-0.0258423508062868	0.00253627145437226	1.66438883883964e-16	0.0255607089325474	0.0202393325443099	0.209991381468211	7	68157097
cg16512458	0.0099034479222552	0.000971965529287805	1.66452152462889e-16	0.00301604803615454	0.00775624136562742	0.698333972379159	1	226069078	TMEM63A	5'UTR	N_Shore			TMEM63A
cg18162412	0.0127209131842823	0.00124851591162457	1.66660129894145e-16	-0.00532666754205999	0.00996310102322476	0.594262898332535	16	84118682	MBTPS1	Body				MBTPS1
cg06133377	0.0136428297981719	0.00133905900620282	1.67017260371721e-16	-0.00218597569969035	0.0106856308603213	0.838384739620618	5	124073082	ZNF608	Body				ZNF608
cg26998850	0.0122594274064826	0.00120327836433771	1.67029529816096e-16	0.0261592573594444	0.00960210742317085	0.00778727607175997	16	50300322
cg27291055	-0.0342879330130021	0.00336543162987943	1.67094676092888e-16	-0.0197970836140617	0.0268559935865096	0.463010283871253	11	121963748	MIR100HG	Body				MIR100HG
cg05729490	-0.0289800181794752	0.00284451143732008	1.67270540021935e-16	0.016143933831442	0.0226990737946319	0.478853227276138	7	27404187
cg10819493	-0.0190918596305313	0.00187394697973588	1.67271196413996e-16	-0.00112296168647515	0.014954012918411	0.940312058504811	11	70127580	PPFIA1;PPFIA1	Body;Body				PPFIA1
cg23037113	0.0125175721155899	0.00122865583467913	1.67291045801018e-16	-0.0184229199845217	0.00980461849921834	0.0635921737631502	22	42700600
cg19197556	0.0108587073055061	0.00106584850105919	1.67423698095376e-16	0.00377923537868309	0.00850542327305044	0.657905584330048	1	25239379	RUNX3;RUNX3	Body;Body				RUNX3
cg11588103	0.0173614449240454	0.00170414525441219	1.67486147844668e-16	-0.0228345242714662	0.0135990027598969	0.0967144963407169	8	123853487	ZHX2	5'UTR				ZHX2
cg08737246	0.00772655965301116	0.000758416577525204	1.67502963313688e-16	-0.00620304062523964	0.00605213030063819	0.308235219963562	18	74799909	MBP;MBP	Body;Body	Island			MBP
cg26193418	-0.0158786148758941	0.00155869798679926	1.6801411145509e-16	-0.0045135926738525	0.0124383400824833	0.717576593209809	7	33973655	BMPER	Body				BMPER
cg08894561	0.0233123349776091	0.00228852001230456	1.68376304138658e-16	-0.0360446539735741	0.0182622871394514	0.0515868063242518	17	76347977			N_Shore
cg02102278	0.0129269592206141	0.00126907676394621	1.68794821790217e-16	0.0057446795248122	0.0101271757033284	0.57200252418192	5	167589692	TENM2	Body				TENM2
cg10186536	-0.0145403735336926	0.00142752188758944	1.69086472568355e-16	0.000280767575010749	0.0113915606893721	0.980392990232612	12	9820839	CLEC2D;CLEC2D;CLEC2D;CLEC2D;CLEC2D;CLEC2D	TSS1500;TSS1500;TSS1500;TSS1500;TSS1500;TSS1500				CLEC2D
cg04242464	0.0125290930109094	0.00123006272908866	1.69094168917642e-16	-0.00116850733029246	0.00981584545355717	0.905515765407226	14	100068637	CCDC85C	Body	N_Shore			CCDC85C
cg03079733	0.0198043962457242	0.0019443548060319	1.69211066964427e-16	0.020034467089093	0.015515864216966	0.200046083508824	21	43183466	RIPK4	Body	N_Shelf			RIPK4
cg20759228	-0.0199984552619128	0.00196344831844183	1.69380712675137e-16	0.0123401781097178	0.0156682295903322	0.433075693500328	2	102353290	MAP4K4;MAP4K4;MAP4K4;MAP4K4;MAP4K4	Body;Body;Body;Body;Body				MAP4K4
cg00350735	-0.0234672021537682	0.00230401590897295	1.69401863200803e-16	0.024833153730501	0.0183859437004253	0.18030717167038	13	28284058
cg11145302	0.022324164890776	0.00219181059553747	1.69469707611343e-16	0.0143548416733043	0.0174905503276282	0.414049017325801	10	134556533	INPP5A	Body	S_Shore			INPP5A
cg26331275	-0.0172415836298378	0.00169293623998733	1.70135300787333e-16	-0.00367683648333249	0.0135095553271121	0.786139550127524	6	136657241
cg03492136	-0.0218663383216788	0.00214707395756054	1.70275512462648e-16	0.000828934015344256	0.0171335539614197	0.961523702266422	12	111137054
cg00720689	-0.0284696495058592	0.00279554036888205	1.70513569523768e-16	-0.00176803816184002	0.0223082868631073	0.937011995141961	12	127878640
cg26930243	-0.0294056333012297	0.00288758095895707	1.70888642646016e-16	0.00540277298828582	0.0230427666471587	0.815173213803362	3	117482571
cg18440125	-0.0129871919987825	0.00127534379703584	1.71046176360172e-16	0.00198616384466665	0.0101771863465301	0.845723962869558	22	35933514			N_Shelf
cg21216015	-0.0246439895499253	0.00242008748385494	1.71197370042382e-16	0.0223320949655059	0.0193121896663011	0.250694129707452	1	26230906	STMN1;STMN1;STMN1;STMN1	Body;Body;Body;Body	N_Shore			STMN1
cg02565960	-0.0204983358259974	0.00201297979540615	1.71211717515849e-16	0.0193245528416021	0.0160634885567822	0.232235672352351	10	8623585
cg12645363	0.0131166159762782	0.00128808831260907	1.71268651740095e-16	-0.0232836096848482	0.0102788870096661	0.0259847794162521	18	42792820	SLC14A2	TSS200				SLC14A2
cg06386053	-0.0264717376712989	0.00259975539582176	1.71762708829485e-16	0.0359238465709543	0.0207459315520798	0.0868876800238522	13	111555822	ANKRD10;ANKRD10;ANKRD10;ANKRD10	Body;Body;Body;Body				ANKRD10
cg24406162	-0.00907402489727925	0.000891149295933454	1.71771469009289e-16	-0.00264089464345395	0.0071113314451938	0.711269061712871	1	24017943	RPL11	TSS1500	N_Shore			RPL11
cg19641327	-0.0235599978851185	0.00231395490709132	1.72322647813191e-16	0.00800886159360449	0.0184652564599993	0.665561047835961	5	15834770	FBXL7	Body				FBXL7
cg07731939	-0.0120845461025722	0.00118688962888885	1.72329235858538e-16	-0.000995344476077263	0.00947132604874095	0.916546069748435	1	55320320	DHCR24	Body				DHCR24
cg24861272	0.00627189429139748	0.000616005211261815	1.7243656800764e-16	0.00332530453105136	0.00491569397994173	0.500538748634565	10	31607153	ZEB1;ZEB1;ZEB1;LOC220930;ZEB1	TSS1500;TSS1500;TSS1500;Body;TSS1500	N_Shore			ZEB1;LOC220930
cg03540028	0.0166144533051059	0.00163185765867589	1.72636893983438e-16	0.00929628102070336	0.0130221509854492	0.477210910043594	21	43183977	RIPK4	Body	N_Shelf			RIPK4
cg04922367	-0.0122947190260978	0.00120759140264033	1.72735329736299e-16	-0.00593775941569359	0.00963652527553942	0.539389713240324	7	96745400	SDHAF3	TSS1500	N_Shore			SDHAF3
cg14515812	0.0184401547555515	0.001811210553687	1.72791814181864e-16	-0.00629941252280613	0.0144533790500386	0.664029751018469	1	21978863	RAP1GAP;RAP1GAP;RAP1GAP	5'UTR;TSS1500;5'UTR	S_Shore			RAP1GAP
cg01728092	0.018540817856001	0.00182111764009524	1.7288177313397e-16	-0.0141735724172219	0.0145324371555958	0.332112615993783	12	95008004	TMCC3;TMCC3	5'UTR;Body				TMCC3
cg23105907	-0.0296894173972245	0.00291617703843925	1.72940635105249e-16	-0.0128823633102046	0.0232709620799091	0.581285547618172	6	109379814	SESN1	Body				SESN1
cg15419333	0.0169846485395468	0.00166840392502534	1.73558152234169e-16	0.0130155444103533	0.0133137885531174	0.330983350151222	16	72798073
cg03581459	-0.0176382795912002	0.00173263971704624	1.73699460154033e-16	0.0182796981519782	0.0138263872947533	0.189604442636924	14	105780137	PACS2;PACS2	TSS1500;TSS1500	N_Shore	DDD	PACS2	PACS2
cg05638689	0.00795232651754679	0.000781227895504067	1.74301782686091e-16	0.0110373908419226	0.00623416359583311	0.0801519860716098	11	65314454	LTBP3;LTBP3;LTBP3	Body;Body;Body	Island			LTBP3
cg21375869	0.021491397016241	0.00211133812199412	1.74485846722173e-16	-0.0264383067275959	0.0168483835950811	0.120233893656072	15	37170554	LOC145845	Body	N_Shore			LOC145845
cg17118523	0.0228685628498321	0.00224667307402051	1.74636740510266e-16	0.0143674300554392	0.0179283504472917	0.42509472950176	17	79364241			N_Shelf
cg04820278	-0.0194017100683368	0.00190613159497331	1.74864547344998e-16	0.110803091010705	0.0152108447056702	1.37391093585709e-10	X	111611533	ZCCHC16	5'UTR				ZCCHC16
cg26905399	0.00567102063417829	0.000557163538108231	1.75029707037531e-16	0.00515557799024323	0.00444614006513267	0.249399445887773	3	123798063
cg15391668	-0.0218400399706317	0.00214574676199241	1.75098521040263e-16	0.00361422417930102	0.0171229630002635	0.833322613859871	5	134566346	C5orf66	5'UTR				C5orf66
cg14819126	0.0101091887815835	0.000993251302471699	1.75441353850291e-16	0.0127120690695903	0.00792610088172492	0.112377297788137	2	192653921
cg23955161	-0.0118092655896303	0.00116034183093012	1.75831657044003e-16	-0.0025349523186147	0.00925947581075494	0.784911487741147	6	3737956	C6orf145	Body				C6orf145
cg22502965	-0.019118465739816	0.00187869903972894	1.76627860740468e-16	0.0149108963446241	0.0149919341441947	0.322691750771597	11	66687519	PC;PC	5'UTR;5'UTR				PC
cg18072439	-0.00789988692823829	0.000776303958529948	1.76758892169874e-16	0.00055238898134752	0.00619487079944311	0.929152738893446	12	58223495	CTDSP2	Body				CTDSP2
cg14861570	-0.0102963547977135	0.00101180396716427	1.76796827752984e-16	0.0214065229494879	0.00807415031454442	0.00952805793964175	17	53499954	MMD	TSS1500	S_Shore			MMD
cg21245629	-0.024810054894256	0.00243804765409485	1.76827645601703e-16	0.00639496443222362	0.0194555110199406	0.743174749216377	10	20234292	PLXDC2;PLXDC2	Body;Body				PLXDC2
cg17789809	0.0241178339044215	0.00237046241939362	1.78394738157819e-16	0.00501119122087616	0.0189161838758192	0.791701161740979	3	181343322	SOX2OT	Body				SOX2OT
cg09818632	0.0168951833062973	0.00166060861502842	1.78583051508896e-16	0.00889850069180671	0.0132515823286844	0.503678174098201	16	85543209
cg00322649	0.0226367233376664	0.00222499514280015	1.78801445458155e-16	0.00371580921020796	0.0177553615276376	0.834720365224364	16	85370033
cg22253677	-0.0246214283003739	0.00242016906604446	1.79134839437338e-16	5.16455231972279e-06	0.0193128406885175	0.999787245558882	6	46152006
cg24778195	-0.0158429466117871	0.00155736288200424	1.79556388010733e-16	-0.0187890771362557	0.012427686006051	0.134190331556752	14	28526854
cg22390274	-0.0182046209992749	0.00178954558248399	1.79699678670334e-16	0.017695488512844	0.0142804935507421	0.218627276143774	19	30136371
cg08447387	-0.0155441843598954	0.00152803345474085	1.7977472077762e-16	0.0159888057118015	0.012193638490871	0.193226391754702	8	131369596	ASAP1	Body	N_Shore			ASAP1
cg08589174	-0.0148896570641258	0.00146386454828153	1.80789996284511e-16	0.01112649249718	0.0116815734930191	0.343491224421383	11	110818008
cg02879826	-0.0270493334801551	0.00265956075277068	1.81529106627372e-16	0.00346960078348769	0.0212231756203887	0.870518354133207	12	99847850	ANKS1B	Body				ANKS1B
cg26479868	-0.0303032218564791	0.00297952147032099	1.81616177903638e-16	-0.00121645716087227	0.0237764478075803	0.959313497830049	12	29916194	TMTC1	Body		SCZ_GWAS	TMTC1	TMTC1
cg05013438	-0.0196620924476325	0.00193337614934987	1.82193665702381e-16	0.0169454930993635	0.0154282550286458	0.275085774244939	8	125631251	MTSS1	Body				MTSS1
cg19245498	-0.0148363744474934	0.00145896101749747	1.8278038484965e-16	-0.0108625887357857	0.0116424435371113	0.353393786769441	1	59884012	FGGY;FGGY	Body;Body				FGGY
cg24580513	-0.012778463342931	0.00125660526562606	1.82867541053594e-16	0.00374899387888764	0.0100276537056368	0.709413947928972	21	27765345
cg00716579	0.013152473956449	0.00129339764982279	1.8295537415287e-16	-0.00478076074665515	0.0103212552826966	0.644380754633273	19	13984990	MIR181C;MIR181D	TSS1500;TSS1500	S_Shore			MIR181C;MIR181D
cg14016057	0.00764045299148096	0.000751361350093559	1.83058385169139e-16	-4.65589898492266e-05	0.00599582990190972	0.993822084737461	4	54975250			N_Shore
cg06398054	0.0157625161112397	0.00155013928439216	1.83368907290177e-16	-0.00946775617155887	0.0123700420208281	0.446117962908435	1	53092881
cg26514117	0.00802788511221202	0.000789543859532541	1.83972535798307e-16	-0.00150081180611353	0.00630052461610508	0.812282814883495	19	13985553	MIR181D;MIR181C	TSS200;Body	S_Shore			MIR181D;MIR181C
cg10907237	0.00942053124806331	0.000926514032879815	1.8400274281134e-16	-0.0055748424272412	0.00739354046117494	0.452876022573429	13	95355869			N_Shore
cg19280586	0.0046678357722643	0.000459091259331195	1.84141164544835e-16	-0.00173469233345247	0.00366352767554601	0.637040183778865	15	68125197	LBXCOR1	Body	N_Shore			LBXCOR1
cg03323452	0.00933659478987845	0.000918281059282344	1.84215161600761e-16	0.000105248053574789	0.00732784170082321	0.988573453083837	9	101939103
cg21187386	-0.0219913622869162	0.00216313901684711	1.85131187715717e-16	-0.00441755484305863	0.0172617524145799	0.798619988311029	12	12016730	ETV6;RNU6-19P	Body;Body				ETV6;RNU6-19P
cg08059112	-0.0142271958613024	0.00139944233189022	1.8520027683516e-16	-0.00501747316326333	0.0111674870932619	0.654337632612983	19	2294887	LINGO3	5'UTR	Island			LINGO3
cg21170376	-0.0240052139822722	0.00236131272051712	1.85449061078549e-16	0.0123190443456491	0.0188431696888233	0.514986172759196	16	30026347	DOC2A	TSS1500	S_Shelf			DOC2A
cg01116137	-0.0264538277600792	0.00260226330985432	1.85750431997813e-16	0.00264354788744327	0.0207659445936688	0.898995093681982	20	25034263	ACSS1	Body	N_Shelf			ACSS1
cg09076589	-0.0171900801079163	0.00169103756116821	1.86008273185774e-16	-0.00719576507909984	0.0134944039552238	0.595226605764402	11	20995505	NELL1;NELL1;NELL1;NELL1	Body;Body;Body;Body				NELL1
cg26284782	0.00949114241839592	0.000933672591576498	1.86023918143686e-16	0.0122581284725653	0.00745066543876768	0.103528917224279	7	151513241	PRKAG2;PRKAG2	Body;TSS1500				PRKAG2
cg08805675	0.00595957683428499	0.000586272272712122	1.86183501832473e-16	-0.00105834165030556	0.00467842646278012	0.821562938985172	5	112606254	MCC;MCC	Body;Body				MCC
cg17666683	0.0120265946208576	0.00118311632030449	1.86200689538022e-16	-0.0102174079091834	0.00944121521533647	0.28214827441889	2	11818713	LPIN1	Body				LPIN1
cg21973527	0.0168074909372178	0.00165348391394108	1.86452575391976e-16	-0.000425137196842401	0.0131947275332969	0.97437022503948	19	5090962	KDM4B	Body	N_Shelf			KDM4B
cg07486334	0.0177026719253872	0.00174161169624595	1.86768490401477e-16	-0.00621119938621381	0.0138979832866927	0.656047943545165	1	164595237	PBX1;PBX1;PBX1	Body;Body;Body		DDD	PBX1	PBX1
cg17634499	0.0126700114574442	0.00124649545342845	1.8679266875506e-16	-0.00615437834862079	0.00994697785736537	0.537718524871854	18	45979172
cg08124461	0.0127988682357426	0.00125918736882127	1.86897247295297e-16	0.00358329725958012	0.010048258773419	0.72224813916572	15	57818971	CGNL1	Body				CGNL1
cg11142506	-0.0241088664856111	0.00237195322703531	1.87113554525354e-16	-0.00158726485781825	0.0189280804539901	0.933362246299888	1	2900163
cg23937059	-0.0245851932975436	0.00241902993975866	1.87901488849874e-16	0.0073671208731256	0.0193037505118061	0.703657498945062	1	86000345	DDAH1	5'UTR				DDAH1
cg22424240	-0.0233478113171545	0.00229731228796358	1.88030301318588e-16	0.0134381265609568	0.0183324491051896	0.46551426076775	3	160647573	PPM1L	Body				PPM1L
cg07187971	-0.0192349877607321	0.00189265795196894	1.88161566628662e-16	0.00259249682349343	0.0151033256383091	0.864110758044507	18	60481018	PHLPP1	Body				PHLPP1
cg02652361	-0.0127602843673712	0.00125557167179162	1.88180900381415e-16	-0.00247020886969193	0.0100194056731579	0.805843133415483	11	65263917	MALAT1	TSS1500	N_Shore			MALAT1
cg24302183	0.008808667002069	0.000866768335759489	1.88422462390688e-16	0.0118593398202828	0.00691677247562459	0.0899831023189337	11	118486240	PHLDB1;PHLDB1;PHLDB1	Body;Body;Body				PHLDB1
cg24464915	-0.0233575558574033	0.00229846311806332	1.88780487048902e-16	-0.00556666794970799	0.0183416326778116	0.762234187812248	5	66254431	MAST4;MAST4;MAST4;MAST4;MAST4	TSS1500;Body;Body;Body;Body				MAST4
cg18305279	-0.0179858121188483	0.00177001573045304	1.89547082599959e-16	0.00640907117887771	0.0141246462067545	0.651137982250513	1	201465593	CSRP1;CSRP1;CSRP1;CSRP1;CSRP1	5'UTR;1stExon;5'UTR;5'UTR;5'UTR				CSRP1
cg17977474	0.0212774911641526	0.00209395942435773	1.89563087170762e-16	0.0113983862947957	0.0167097023667592	0.496961429009559	19	14073064	RFX1	3'UTR	Island			RFX1
cg26236507	-0.0297267828004596	0.00292585342446344	1.90748460211336e-16	0.00264462832015373	0.0233481792067404	0.910078143833136	9	131679477	LRRC8A;LRRC8A;LRRC8A	3'UTR;3'UTR;3'UTR				LRRC8A
cg05932042	0.00940375212065997	0.000925569620223055	1.90816761636045e-16	0.00340640597778427	0.00738600409049732	0.645807936561674	17	40822653	PLEKHH3	Body	Island			PLEKHH3
cg05221289	-0.0195309416659485	0.00192244288061881	1.91285102744358e-16	-0.00683879423555391	0.0153410080341402	0.656859827848342	18	29317077
cg06819357	-0.0221706388573466	0.00218231204084389	1.914610282682e-16	-0.00704044345195219	0.0174147522868459	0.68699866428018	14	102928437	TECPR2	Body				TECPR2
cg24851600	-0.0301143963094612	0.00296438344851881	1.91914785732845e-16	-0.00593562225477087	0.0236556470720009	0.802469347200016	7	4049819	SDK1	Body				SDK1
cg20467348	-0.0157015190640417	0.00154566528139623	1.92200547074108e-16	-0.00286303709977586	0.0123343396774205	0.816990565965589	19	15375352	BRD4;BRD4	Body;Body				BRD4
cg07747553	0.0115097957415035	0.00113303905454564	1.92273980975908e-16	-0.00209594259097652	0.00904160087876535	0.817229185977889	22	35935982	RASD2	TSS1500	Island			RASD2
cg07726178	-0.0270855081020223	0.00266638002448666	1.92438506174046e-16	0.00730088115299173	0.0212775931030804	0.732331914275039	7	110748868	LRRN3;LRRN3;LRRN3;IMMP2L;IMMP2L	5'UTR;5'UTR;5'UTR;Body;Body		SCZ_GWAS	IMMP2L	LRRN3;IMMP2L
cg18112087	0.0103406000141233	0.00101800528081163	1.92844907750914e-16	0.00675433223508512	0.00812363651954191	0.408000204898431	16	50300404	ADCY7	TSS200				ADCY7
cg09654300	-0.0346833058715728	0.00341474261531147	1.93548420838713e-16	0.0217136250263562	0.0272494930404132	0.427710247182156	3	42132991	TRAK1	1stExon				TRAK1
cg11750112	0.0310637220454418	0.0030583956993178	1.93605627316473e-16	0.0231303273171941	0.0244058606202706	0.345888646197427	1	64938742	CACHD1	Body	S_Shelf			CACHD1
cg14264901	0.00931039518566983	0.000916675633343733	1.93762607641681e-16	0.00235444500403237	0.00731503047377935	0.748327803585721	22	37579522	C1QTNF6;C1QTNF6	Body;Body	S_Shore			C1QTNF6
cg09452531	-0.0124734428466941	0.00122811582762676	1.93877726171011e-16	0.00305782497438488	0.00980030926714052	0.755777108729297	10	121619290	MCMBP;MCMBP;MCMBP;MCMBP;MCMBP;MCMBP	ExonBnd;ExonBnd;ExonBnd;Body;Body;5'UTR				MCMBP
cg20645656	-0.00769406387318644	0.000757581022338896	1.94310151186677e-16	0.00120449010665043	0.00604546260769639	0.842540939564166	2	27943136
cg15994455	0.0125709367652993	0.00123786479153919	1.94999061667907e-16	0.00377186907022421	0.00987810556226739	0.703510122334676	12	26775802	ITPR2	Body				ITPR2
cg22222428	-0.0357733995643681	0.00352270044378577	1.95211581616241e-16	-0.01085091115022	0.0281109916735687	0.70043719731716	8	3002981	CSMD1	Body		SCZ_GWAS	CSMD1	CSMD1
cg00185563	0.0125261553372365	0.00123353231773958	1.95580977055368e-16	-0.00152904776415063	0.00984353261550386	0.876916848192619	22	44778480
cg23286346	0.00736064982463984	0.000724872296271304	1.95851533958503e-16	0.00333350681353077	0.00578444843950019	0.565908634620487	12	77321152
cg13328209	0.0212913748275437	0.00209678492958407	1.95955429756731e-16	-0.00462082177880539	0.0167322497718419	0.783078132626696	12	125223502			N_Shore
cg12996880	0.0223219397551681	0.00219832475193585	1.96164782915585e-16	0.0180576058897682	0.0175425330037591	0.30616319086963	14	68485645	RAD51B;RAD51B;RAD51B	Body;Body;Body				RAD51B
cg02359377	-0.0190966954941461	0.00188077098360493	1.96547505717605e-16	-0.0124293199124307	0.0150084681634721	0.40984948005995	21	30849131
cg12583679	0.0148403097720189	0.00146157427640853	1.96552499794567e-16	-0.00427946570132729	0.0116632972261098	0.714571627608976	6	1721238	GMDS;GMDS	Body;Body				GMDS
cg13430552	0.00967563184907582	0.000952923961521913	1.96573787405361e-16	-0.00696464440140159	0.00760429050819276	0.362259720831819	2	25427652			S_Shore
cg03695678	-0.00935836290668393	0.000921694043469112	1.96746004555648e-16	0.00146157535146491	0.00735507716168265	0.842948147355036	7	22673653
cg07627317	0.0145118088560985	0.0014292867663553	1.96981839213255e-16	-0.00941393802835976	0.0114056443428316	0.411416020533785	3	61517101
cg04737759	-0.0224032235541918	0.00220660085327133	1.97315738795039e-16	-0.010669778382471	0.0176085759215274	0.54613085209186	6	155253937
cg09023900	-0.0188104389833694	0.00185273622900076	1.97345896997458e-16	0.00971286752655716	0.0147847520780926	0.512946130904101	4	75930348	PARM1	Body				PARM1
cg05196487	0.0127050235876715	0.0012514026942613	1.97496274787809e-16	0.00733706338948774	0.00998613741929633	0.464482897532008	8	28929078	KIF13B	Body	Island			KIF13B
cg12226946	0.00870430100490341	0.000857396412586149	1.98063363914816e-16	0.00651940391319148	0.00684198494869882	0.343304579661679	1	154584087	ADAR	5'UTR	S_Shelf			ADAR
cg13890428	0.00409176730393134	0.000403065713252809	1.98436517854388e-16	-0.00455226626413271	0.00321644632859386	0.160547529328857	8	142316216			N_Shelf
cg17457115	-0.0163322191768016	0.00160891687375677	1.98947949589352e-16	0.0150683037383468	0.012839084549873	0.24374717896207	14	72125269	SIPA1L1;SIPA1L1;SIPA1L1;SIPA1L1	Body;Body;Body;Body				SIPA1L1
cg21861313	-0.0204048338688733	0.00201027617273616	1.99696456192368e-16	0.0174772913123426	0.016041913769037	0.278952294267065	10	65189308	JMJD1C	Body				JMJD1C
cg13008207	-0.0175471521221281	0.00172875810711056	1.99804337276133e-16	0.00439866108755381	0.0137954122214187	0.750604846734934	14	94226494	PRIMA1	Body				PRIMA1
cg19496448	0.0165161116657214	0.00162719438516303	1.99892797917097e-16	-0.0169302540417118	0.0129849382717986	0.195728289958617	13	100344159	CLYBL-AS2;CLYBL;CLYBL	TSS1500;Body;Body				CLYBL-AS2;CLYBL
cg13151889	-0.0119882104230109	0.00118118014430179	2.00554619313773e-16	-0.00361257820588086	0.00942576461760354	0.702457224329196	21	33031640	SOD1	TSS1500	N_Shore			SOD1
cg16499071	-0.0356901293672498	0.00351668408831378	2.01070867543021e-16	0.00520241392726564	0.0280629814265218	0.853359757699256	1	60451842
cg10056482	-0.0141110663605701	0.00139044453608979	2.01260521359646e-16	-0.00456887140827711	0.0110956850860056	0.681520661472532	7	36194394	EEPD1	Body	S_Shore			EEPD1
cg13069256	-0.0300143629646061	0.00295764967932456	2.01785473599238e-16	-0.0086175670617386	0.0236019118956008	0.715906790823482	2	3046074	LINC01250	Body				LINC01250
cg03575798	-0.0154042918488301	0.0015179732221758	2.01890995049903e-16	-0.00186420387007847	0.0121133582858455	0.87804774177978	16	78830645	WWOX;WWOX	Body;Body				WWOX
cg08635395	-0.0215224920851101	0.00212091348003666	2.02068606083549e-16	-0.00639314200264043	0.0169247945231462	0.706545057629983	16	15747286	NDE1;NDE1	5'UTR;5'UTR	S_Shelf			NDE1
cg08600854	-0.0202847596263077	0.00199894319142537	2.02072828135628e-16	0.00442403648770242	0.0159514770860581	0.782174400565832	1	7014309	CAMTA1	Body		DDD	CAMTA1	CAMTA1
cg25727366	0.00630012428308992	0.000620856879981477	2.02334215001256e-16	-0.000737849763946701	0.00495441007889983	0.881955216622465	1	29213226	EPB41;EPB41;EPB41;EPB41;EPB41	TSS1500;TSS1500;TSS1500;TSS1500;TSS1500	N_Shore			EPB41
cg25876794	-0.0151453783174901	0.00149256996286203	2.02604709404605e-16	0.00934802002098139	0.0119106414149545	0.434675808414889	19	15054695
cg04106785	-0.0191442415396063	0.00188673428271519	2.03004867947262e-16	-0.00566967618154785	0.0150560550231301	0.707409171570442	17	30813145	CDK5R1	TSS1500	N_Shore			CDK5R1
cg03342417	-0.0195652165328503	0.00192825263720236	2.03153966977451e-16	-0.0219360770284071	0.015387369631316	0.157564884643822	2	219147627	PNKD;TMBIM1	Body;5'UTR				PNKD;TMBIM1
cg25734364	0.00829236673865273	0.000817264332680746	2.03260176720371e-16	-0.00454410267209773	0.00652173274955032	0.487808626137338	16	30075461	ALDOA;ALDOA;ALDOA	TSS1500;TSS200;5'UTR	N_Shore			ALDOA
cg06755717	-0.026390430405575	0.00260100414311966	2.03494771394431e-16	0.00658870078428002	0.0207558964995552	0.751672212016593	14	101196092	DLK1	Body	S_Shelf			DLK1
cg21107889	-0.0230322393131864	0.00227009352911748	2.03785220565143e-16	-0.00471374088386846	0.0181152446293911	0.795317784035885	18	34802732	KIAA1328	3'UTR				KIAA1328
cg02047809	0.0135628508718687	0.00133683497592787	2.04215015184518e-16	-0.020780703621958	0.0106678831983958	0.0546428123735285	14	31343146	COCH;COCH	TSS1500;TSS1500	N_Shore			COCH
cg24843443	-0.022256663266129	0.0021938247845704	2.04552522368617e-16	0.0223230938669605	0.0175066234658463	0.205660481090961	4	169402197	DDX60L	TSS1500	S_Shore			DDX60L
cg01966922	-0.0173439191691512	0.00170965788618831	2.05003287937024e-16	0.00515380578936174	0.0136429933144248	0.706527392144384	11	84028562	DLG2;DLG2	Body;Body				DLG2
cg10346004	-0.0181858978189665	0.00179271438487192	2.05326623248255e-16	0.00639312065903758	0.0143057804517897	0.656064478139837	7	105441032	ATXN7L1;ATXN7L1	Body;Body				ATXN7L1
cg10942941	0.0132231867374782	0.00130351848263288	2.05432511327954e-16	0.00664576197038799	0.0104020190749618	0.52457197770324	12	13132661	LOC100506314;HEBP1	TSS200;Body				LOC100506314;HEBP1
cg25385819	0.00994825101277566	0.000980683817949297	2.05459793397031e-16	0.00744889672961281	0.00782581291844091	0.343816699314409	18	3445098	TGIF1	5'UTR	N_Shelf			TGIF1
cg09313445	-0.0141132800627365	0.00139127565100683	2.05526221159121e-16	-0.00114027764483107	0.0111023173457976	0.918432461083226	14	71177141
cg16024523	-0.00872215812426817	0.000859831783746262	2.0562339294416e-16	0.00478265918966974	0.00686141910141672	0.487638393734792	1	3609803	TP73;TP73;TP73;TP73	Body;Body;Body;Body	S_Shelf			TP73
cg21651000	0.0128375109251902	0.00126558834656837	2.06121911651764e-16	0.000625533458922584	0.0100993382889847	0.95075422875588	8	71129472	NCOA2	5'UTR				NCOA2
cg23404097	-0.0189051511405298	0.00186388453057869	2.06737253146986e-16	0.000543322213689547	0.0148737150250796	0.970944226879484	3	45527882	LARS2-AS1;LARS2	Body;Body				LARS2-AS1;LARS2
cg01400685	-0.020342215338126	0.00200558891744665	2.06846528821022e-16	0.00790454805429211	0.0160045096818834	0.622624952669576	11	61598025	FADS2	Body	S_Shore			FADS2
cg07477928	0.0141413378915142	0.00139424430862021	2.06953221513658e-16	-0.0108281544719468	0.0111260071005137	0.333137631274226	9	113343166	SVEP1	TSS1500	S_Shore			SVEP1
cg08533135	0.0090030856684551	0.000887662955414914	2.07142212864556e-16	0.000999210722204844	0.00708351060409424	0.888147457345262	18	24048869	KCTD1;KCTD1;KCTD1;KCTD1;KCTD1	Body;Body;Body;Body;Body				KCTD1
cg22688137	-0.0167969706659889	0.0016561600577828	2.07474440898685e-16	-0.00980927565513059	0.013216083041224	0.459951671898978	1	218633498	MIR548F3	Body				MIR548F3
cg17036624	-0.0154770428331571	0.00152601715291481	2.07476443475658e-16	0.0120616030976239	0.0121775484926586	0.324686953760659	3	8811601	OXTR	TSS1500	S_Shore			OXTR
cg16497157	-0.0123314224252521	0.00121586803561246	2.07518161088627e-16	-0.00552878275586498	0.00970257243574435	0.570263910992329	7	820338	HEATR2	Body	N_Shore			HEATR2
cg14771997	0.00945634602893069	0.000932399539356959	2.0764160074434e-16	-0.000167174510023599	0.00744050653910688	0.982125960475343	4	174265120
cg16406252	0.0154325949871582	0.00152166701482362	2.07686485856521e-16	-0.029610434537876	0.0121428345856399	0.0167808207823464	12	112955212
cg10846368	0.0101221631750481	0.000998116432348998	2.08306285543947e-16	0.00212743039367362	0.0079649244001177	0.790024381901582	5	96414836
cg09083171	0.0139912576546527	0.00137963753549327	2.08314859168494e-16	-0.00175464528759939	0.011009445705555	0.873741787725729	3	122829800	PDIA5;PDIA5;PDIA5;PDIA5	ExonBnd;ExonBnd;Body;Body				PDIA5
cg05100846	-0.0132231101695806	0.00130389623610267	2.08341514826635e-16	0.00753129501487287	0.0104050335307219	0.471122550621856	14	102647731	WDR20;WDR20;WDR20;WDR20	Body;Body;Body;Body				WDR20
cg27049993	-0.00834682026412384	0.000823063286731419	2.08404350590263e-16	-0.00651294491969262	0.00656800814299782	0.324134624967928	17	65370839			N_Shelf
cg10027723	-0.0128110820374808	0.00126327730157718	2.08420608957922e-16	0.0045383129022598	0.0100808962535232	0.653693673317478	1	51888574	EPS15;EPS15	TSS1500;Body				EPS15
cg14136214	0.0129691636558156	0.00127887959162155	2.08530349530536e-16	0.0116901588798236	0.0102054018288694	0.255148553842239	9	124545901	DAB2IP	3'UTR				DAB2IP
cg01850331	0.00963289857600665	0.00094989467399514	2.08548134175726e-16	0.00659743717966411	0.00758011692948493	0.386498400442504	15	67383558	SMAD3	Body				SMAD3
cg25237113	0.0280315728641421	0.00276428806777832	2.08945223950679e-16	0.00403777881144326	0.0220588949008538	0.855188312482148	2	80551812	CTNNA2;CTNNA2	Body;Body	S_Shelf			CTNNA2
cg05270949	-0.00791111271959737	0.000780171626558196	2.09328836347621e-16	-0.00279826726663935	0.00622573461698116	0.654212007509014	16	81400186	GAN	Body				GAN
cg24496745	0.0154555013491011	0.00152421112312528	2.0954560521084e-16	-0.0133558181156319	0.0121631364558744	0.275209256151325	1	57285156	C1orf168;C1orf168	1stExon;5'UTR				C1orf168
cg24834868	-0.0111377121409723	0.00109841937918167	2.09779091007572e-16	-0.0100101363865858	0.00876533742082221	0.256581651764516	10	74445161
cg13927454	-0.0268357487161723	0.00264681272005423	2.10637769680036e-16	0.00160010516493802	0.0211214468906073	0.93978607209156	9	90798982			S_Shelf
cg16978691	-0.0143811031150651	0.00141842789291861	2.10766205387281e-16	-0.00425809499063197	0.0113189910194412	0.707691228499817	3	49950746	MON1A;MON1A	Body;Body	S_Shelf			MON1A
cg14172108	0.0255466779438679	0.00251971686470652	2.10818075986378e-16	0.021099734481501	0.020107227660662	0.296918444994757	21	34405553			N_Shore
cg14642392	-0.0260604357295303	0.00257040437863379	2.10875104258302e-16	0.0166349407995781	0.0205117117502692	0.419580380931148	6	32026740	TNXB	Body				TNXB
cg19388280	-0.0179805209717761	0.00177350452991635	2.11111975782401e-16	0.00386821680829952	0.0141524866701231	0.785251824517705	3	170459454
cg14821564	-0.0298899670304927	0.00294829041020093	2.11454231412466e-16	0.0338718038435537	0.0235272253474247	0.153545035303034	18	4260986	DLGAP1;DLGAP1	5'UTR;5'UTR				DLGAP1
cg01595298	0.0229542130517716	0.00226427707711339	2.11972089775985e-16	0.0203749317319431	0.0180688296030594	0.262577040304183	1	175546252	TNR	5'UTR				TNR
cg02417427	0.0192660676831501	0.00190051983459796	2.12254591258242e-16	-0.00450499700671264	0.0151660631093628	0.76714052402673	5	79479211	SERINC5	Body				SERINC5
cg21151118	-0.00987682577422578	0.000974311473944571	2.12280142176644e-16	-0.00243603971731767	0.00777496189885622	0.754788588225535	17	17114726
cg02462818	0.015629382888588	0.00154180808910206	2.12467688982132e-16	0.00937553090970604	0.012303559455771	0.448110314833324	2	110367141	SEPT10;SEPT10	Body;Body	N_Shelf			SEPT10
cg24585459	0.0140906156379397	0.00139009489822607	2.13073209800054e-16	-0.0154713000256776	0.011092894991522	0.166656218246208	1	32417868
cg24003955	-0.024654562747307	0.00243231236517623	2.13249696137612e-16	0.0287026262628096	0.0194097436713939	0.142812346496604	1	9912508	CTNNBIP1;CTNNBIP1	Body;Body				CTNNBIP1
cg03611826	-0.00989797523811648	0.000976509071368039	2.13433665445344e-16	0.0138998514040271	0.0077924986278114	0.0779515813649947	10	24738681	KIAA1217;KIAA1217;KIAA1217;KIAA1217;KIAA1217;KIAA1217	1stExon;5'UTR;Body;Body;Body;Body				KIAA1217
cg01633093	-0.00770120993159659	0.00075978535680268	2.1348129282518e-16	-0.00951843727917167	0.00606305309793137	0.120066508047978	3	16216606	GALNTL2;GALNTL2	5'UTR;1stExon				GALNTL2
cg11807829	0.0104747921925315	0.00103342647049173	2.13532922125839e-16	0.000167945779963705	0.0082466969220972	0.983798664564151	4	54458109	LNX1	TSS1500				LNX1
cg17232551	-0.0133008823402446	0.0013123388978936	2.14267876872653e-16	0.0229832449400105	0.0104724055934603	0.0308527420817114	14	68163583	RDH11;RDH11	TSS1500;TSS1500				RDH11
cg13480738	-0.0307243648254559	0.00303149482829675	2.1446426822905e-16	-0.00772321784097731	0.0241911928750701	0.750296626819074	2	46110087	PRKCE	Body				PRKCE
cg12249572	-0.0111544698292096	0.00110059712020133	2.14593923582657e-16	0.00359776596246314	0.00878271569656481	0.683075722323448	18	42576430	SETBP1	Body		Autism;DDD	SETBP1	SETBP1
cg25674839	0.0215871603586824	0.00213003656236188	2.14878405047685e-16	0.0109896646366696	0.0169975963112556	0.519630255606063	3	147564855
cg14336872	-0.0249645755583072	0.00246331977581415	2.14997609564642e-16	0.00827305990298	0.0196571814187047	0.674890022276109	4	139610188
cg05447336	-0.0121034747540031	0.00119431910382593	2.15320376630334e-16	0.00762661267867074	0.00953061292579111	0.425761514298099	1	39733810	MACF1	Body				MACF1
cg13222389	0.0140591350864936	0.00138732615794848	2.1554820021171e-16	-0.014961866403423	0.0110708005681863	0.180048291837598	11	131122754
cg10938046	0.0275684011882741	0.00272043858389827	2.15722270280854e-16	-0.0145847386601554	0.0217089779845811	0.503472202411428	6	43969577	C6orf223	Body	N_Shore			C6orf223
cg17712400	-0.0111873297467855	0.0011039900944072	2.15991441541445e-16	0.00900815769805204	0.00880979147867345	0.309371346456532	17	47436126	ZNF652;ZNF652	5'UTR;5'UTR	N_Shelf			ZNF652
cg15985899	-0.0170156958437031	0.00167917109474208	2.16145129016886e-16	0.00337049135026396	0.0133997100849323	0.801993977012543	20	11492728
cg24851100	0.0209777261244022	0.00207021192761517	2.16409311907008e-16	0.00173943149686997	0.0165201984069843	0.916387125783874	5	41748833	OXCT1	Body				OXCT1
cg04651548	-0.0193619081597509	0.00191076532025524	2.16475630221234e-16	-0.00898284973231143	0.0152478216257622	0.557305103551376	8	143085905
cg24768989	-0.0187759171017388	0.00185301367457804	2.16908968118905e-16	0.00989239004604399	0.0147869660813657	0.505270745750624	6	124602882	NKAIN2;NKAIN2;NKAIN2;NKAIN2;NKAIN2	TSS1500;5'UTR;Body;Body;Body				NKAIN2
cg04785902	-0.0407715307335182	0.00402390174733762	2.17215102352606e-16	-0.00255867260287001	0.0321105556148576	0.936672206639792	6	22878214
cg22530061	-0.0139588369959963	0.00137791967064333	2.19228666019259e-16	-0.00116589339772744	0.0109957372210377	0.915801541965485	18	3874746	DLGAP1;DLGAP1;DLGAP1;DLGAP1;DLGAP1;DLGAP1;DLGAP1;DLGAP1	TSS1500;TSS1500;1stExon;1stExon;5'UTR;5'UTR;Body;Body				DLGAP1
cg25558218	0.0168778967332866	0.00166610622890792	2.19461456395861e-16	0.00223534580646716	0.0132954530410704	0.866872349389947	5	51445694
cg11292836	-0.0302858131347858	0.00298973844207288	2.19691989715705e-16	0.0216053809302591	0.0238579787842926	0.367657719260641	12	78361907	NAV3	Body				NAV3
cg02459110	-0.00587583913719505	0.00058007832231946	2.20240319025414e-16	0.00239958854518593	0.00462899901622509	0.605507880337574	12	113636339	IQCD	Body				IQCD
cg02097309	0.00432637480633963	0.000427119776915243	2.20452527987575e-16	-0.00104801576255482	0.00340839667865074	0.75921246308678	19	13266390			Island
cg08146796	-0.0162880411242506	0.00160804682224119	2.20556102840673e-16	0.00077636010326714	0.0128321415777696	0.951895217134329	5	145907713
cg04344422	-0.0112619851838891	0.00111189160792954	2.20982877655175e-16	0.00210657015023109	0.0088728452024798	0.81289098948746	1	3126365	PRDM16;PRDM16	Body;Body				PRDM16
cg21460582	0.00961229140415928	0.000949017978793194	2.20983144060437e-16	-0.0154151691746964	0.00757312094106201	0.0448422380406022	15	76005861	CSPG4	TSS1500				CSPG4
cg07773828	-0.0252081222811798	0.002488848247688	2.21234949380661e-16	-0.0121026267898345	0.019860897480214	0.543867615756126	5	171882955	SH3PXD2B;SH3PXD2B	TSS1500;TSS1500	S_Shore			SH3PXD2B
cg11396509	-0.0122025615239099	0.00120479303431387	2.21320207455841e-16	7.74561412944552e-05	0.00961419442170157	0.993590408946018	19	39389915	SIRT2;SIRT2;NFKBIB;NFKBIB	5'UTR;Body;TSS1500;TSS1500	N_Shore			SIRT2;NFKBIB
cg00526772	0.0109265990677932	0.00107884488379469	2.21624469895338e-16	0.00373794887735927	0.00860913382485413	0.665229664635784	10	119830037	CASC2;CASC2;CASC2	Body;Body;Body				CASC2
cg09967727	0.00911952915203828	0.000900428727962615	2.21695477142524e-16	-0.00575560432903562	0.00718538089693397	0.425304628439246	18	46100119	CTIF;CTIF	5'UTR;5'UTR				CTIF
cg16579431	0.00884280308099039	0.000873120214228436	2.21869269483657e-16	-0.00453285241621841	0.00696746018115093	0.517035606951027	16	433439	TMEM8A;LOC100134368	TSS1500;Body	S_Shore			TMEM8A;LOC100134368
cg24434938	-0.0241434802202362	0.00238393766698546	2.22134830211353e-16	0.0160146451530281	0.0190237157477164	0.402193853527797	17	65427688	PITPNC1;PITPNC1	Body;Body				PITPNC1
cg04326813	-0.0332332550586513	0.00328149487810741	2.22227854894439e-16	-0.00853163885612183	0.0261861820689473	0.745352801080796	10	17445489	ST8SIA6;ST8SIA6-AS1	Body;Body				ST8SIA6;ST8SIA6-AS1
cg26234484	0.0128175927730873	0.00126573194126623	2.23115042432873e-16	-0.0026310661256893	0.0101004841682385	0.795102063790937	15	90702754
cg16115388	-0.00764159619055819	0.000754622574330354	2.23369955751733e-16	0.00547135657681027	0.00602185432516941	0.366080161619592	20	11255003	LOC339593	TSS1500				LOC339593
cg12837074	0.00414634811709238	0.00040948056536059	2.23903845648631e-16	-0.00572848207487229	0.00326763656093597	0.0831078909883621	9	100092746	LOC100499484-C9ORF174;LOC100499484-C9ORF174;LOC100499484-C9ORF174;CCDC180	Body;Body;Body;Body				LOC100499484-C9ORF174;CCDC180
cg03662398	0.00420952187199673	0.000415722732413003	2.23988850115711e-16	0.00863060187429527	0.00331744877427502	0.0109050348595438	17	53412828
cg11709268	-0.0214069279413021	0.00211422251585182	2.24610645399637e-16	-0.00464084233070314	0.016871400928803	0.783913475653783	3	176669136
cg25110943	0.0109055390578639	0.0010771310413182	2.25227090943346e-16	-0.0107347725634003	0.00859545743869666	0.215055686063841	2	172974960			S_Shore
cg21360335	-0.0096724092882451	0.000955336854629119	2.25238482171622e-16	-0.00262218773966997	0.00762354528705581	0.731706984870615	2	58468822	FANCL;FANCL	TSS1500;TSS1500	S_Shore			FANCL
cg08124000	0.0131309932244076	0.00129695047875232	2.25335808785873e-16	0.0102020959995235	0.0103496066983362	0.326990710777832	11	3187750	OSBPL5;OSBPL5;OSBPL5	TSS1500;TSS1500;TSS1500	S_Shore			OSBPL5
cg20689661	0.0115806896688941	0.00114388756948991	2.25905833799157e-16	0.0156994763485728	0.00912817154185058	0.0890074818956716	7	2148808	MAD1L1;MAD1L1;MAD1L1	Body;Body;Body		SCZ_GWAS	MAD1L1	MAD1L1
cg12385825	-0.03185991119368	0.00314717949311137	2.26599534854057e-16	0.00416909725410077	0.0251143513159474	0.868538523149533	14	32943014	AKAP6	Body				AKAP6
cg24127178	-0.0162283031259093	0.0016031053549046	2.26897144971878e-16	-0.0025782619759625	0.0127927088898726	0.840745652619233	3	171685013
cg00319595	-0.0258141871639584	0.00255009582653706	2.27122865532894e-16	0.00490610248438547	0.0203496504146536	0.810052439643295	16	75300861	BCAR1;BCAR1;BCAR1;BCAR1;BCAR1	TSS1500;TSS200;Body;TSS1500;TSS1500	S_Shore			BCAR1
cg19601236	-0.026378575401685	0.00260592403099465	2.27430245880683e-16	0.00910681858437637	0.0207951569843155	0.662522552523278	18	57432334
cg09082427	0.0239454697170439	0.00236565354056717	2.27862565236465e-16	0.0214412088802001	0.0188778092382913	0.259164030971242	9	140349184	NSMF;NSMF;NSMF;NSMF;NSMF	Body;Body;Body;Body;Body	S_Shore			NSMF
cg14536372	0.0220358060423319	0.00217704002234445	2.28104180893985e-16	-0.0428621057925232	0.0173726818154829	0.015576134245523	7	25992501			S_Shore
cg11870153	-0.0160610616867058	0.00158676258351196	2.2810989132728e-16	-0.00780163311840861	0.0126622943065515	0.539416751282118	6	166756767	LOC100289495;SFT2D1;SFT2D1;SFT2D1;SFT2D1	Body;TSS1500;TSS1500;TSS1500;TSS1500	S_Shore			LOC100289495;SFT2D1
cg14022620	-0.00986636741607575	0.000974754258428122	2.28113782129208e-16	0.000986930534240356	0.00777849529919182	0.899328666868681	16	47496047	ITFG1;ITFG1;PHKB;PHKB	TSS1500;TSS1500;5'UTR;Body	S_Shore			ITFG1;PHKB
cg01670430	-0.0254478429164841	0.00251420428672075	2.28406562668038e-16	0.0267598983082611	0.0200632375353787	0.185758024720212	7	2773010	GNA12	Body	N_Shore			GNA12
cg03442914	-0.0329024683010197	0.00325078689727305	2.28667298881146e-16	0.0143521295664204	0.02594113375805	0.581506002749524	20	44994454	SLC35C2;SLC35C2;SLC35C2;SLC35C2;SLC35C2;SLC35C2;SLC35C2	TSS1500;TSS1500;TSS1500;TSS1500;TSS1500;TSS1500;TSS1500	S_Shore			SLC35C2
cg17578341	-0.0260316338320798	0.00257200577226776	2.28929753331927e-16	0.00447857417382204	0.0205244907997027	0.827779356362916	7	81420133
cg20021336	0.0248844366337278	0.00245876544354184	2.29400200566026e-16	-0.0157321221123596	0.0196208380512716	0.424849340853656	6	162831837	PARK2;PARK2;PARK2	Body;Body;Body				PARK2
cg07655853	0.0124969939471262	0.00123481578094985	2.29583970568999e-16	-0.00318860658587125	0.00985377459440411	0.747023217980112	10	88094647	GRID1	Body				GRID1
cg24501299	-0.0142533367458437	0.00140837962121211	2.29749067905742e-16	-0.0066063845209029	0.0112388062615309	0.558176465579464	6	108458569			S_Shelf
cg15652859	0.015669151432364	0.00154830211714983	2.29926057199572e-16	-0.0118659597190175	0.0123553815085659	0.339521553699345	4	96126276	UNC5C	Body				UNC5C
cg27170927	0.0170272242179217	0.00168257386155828	2.30430697197771e-16	-0.0158172713674355	0.0134268640116325	0.241996263227364	17	35531379	ACACA;ACACA;ACACA;ACACA;ACACA	Body;Body;Body;Body;Body				ACACA
cg26124569	0.0158131796603387	0.00156262500338913	2.30563773704241e-16	-0.00301756646683461	0.0124696774988834	0.809355606613881	3	187975150	LPP;LPP;LPP	5'UTR;5'UTR;5'UTR				LPP
cg17671846	0.0141574314345492	0.00139921685552026	2.32207850488779e-16	0.00169011985065408	0.0111656878019342	0.880036433754858	21	45341224	AGPAT3	5'UTR				AGPAT3
cg12845446	-0.0179093357212567	0.00177010440762096	2.32686664364314e-16	0.0288191511375429	0.0141253538465805	0.0443584265889308	3	184247246			S_Shelf
cg10596590	-0.0217805342570738	0.00215275660866661	2.32864690897959e-16	-0.00416284461541238	0.0171789012625813	0.809100144286736	6	51814836	PKHD1;PKHD1	Body;Body				PKHD1
cg07203886	0.0233557813582038	0.00230847512722331	2.32976605969494e-16	0.00838372769690586	0.0184215280622258	0.650167468623694	16	72945431	ZFHX3;ZFHX3	Body;Body				ZFHX3
cg09786269	-0.0139900137785026	0.00138278577875199	2.33128519209036e-16	-0.00693630310813917	0.0110345685456728	0.531259427498052	15	84041896
cg15370208	-0.0279064791053883	0.00275834488465129	2.33300792235026e-16	0.0293096521345324	0.0220114685658406	0.186482271052294	5	160214880	ATP10B	5'UTR				ATP10B
cg20608935	-0.0189755113629185	0.00187564327452243	2.3363853446904e-16	0.0248586762506402	0.0149675492747892	0.100345912837043	11	125109830	PKNOX2	5'UTR				PKNOX2
cg09017117	-0.017039279441254	0.00168435436143222	2.34290197556542e-16	-0.0103118166042294	0.0134410723208344	0.445047332657754	6	32904419	HLA-DMB	Body				HLA-DMB
cg07906097	-0.0252822489327278	0.00249920832270519	2.34405842389221e-16	0.0132702492331689	0.0199435704145702	0.5075613975359	4	7874092	AFAP1;AFAP1	5'UTR;5'UTR				AFAP1
cg25450248	0.0144387259191574	0.00142735917459297	2.34858257846628e-16	-0.015499784327186	0.0113902622469522	0.177094045207398	13	77902130	MYCBP2	TSS1500	N_Shore			MYCBP2
cg04154465	0.010881861066638	0.00107577407536959	2.35204989564468e-16	-0.00353036965282436	0.00858462891123835	0.681905541229698	1	113045271	WNT2B	Body	S_Shore			WNT2B
cg23430617	0.0264378871966326	0.00261367432160528	2.35380573800716e-16	-0.00734989756163384	0.0208570039560634	0.725394522627539	12	107116807	RFX4;RFX4;RFX4;LOC100287944	Body;Body;Body;Body				RFX4;LOC100287944
cg08735716	0.00879622545040956	0.000869607878383171	2.3544200436651e-16	0.00631216159245375	0.00693943189850907	0.36554247743549	2	129126375
cg01634138	-0.032618793768995	0.00322474832771903	2.35462988896667e-16	0.0161611921294324	0.0257333471399128	0.531632519675683	11	4139206	RRM1	Body				RRM1
cg24915574	-0.00993623648462175	0.000982356530236307	2.35959817050837e-16	-0.000672866200496671	0.00783916108752959	0.931795643206387	15	44511941
cg22297055	0.0153732267519387	0.00151990102314399	2.36038658965498e-16	-0.0169917032892833	0.0121287420511784	0.164787349939453	17	1508448	SLC43A2;SLC43A2;SLC43A2	TSS200;Body;Body	N_Shore			SLC43A2
cg11969491	-0.0267314065875113	0.00264285278107117	2.36061503730504e-16	0.0119466367643217	0.021089846754985	0.572536906944217	15	90735063	SEMA4B	5'UTR				SEMA4B
cg02905198	0.0105542027102627	0.00104346426931925	2.36087072707909e-16	-0.0204934154578921	0.0083267981069025	0.0158243759211369	12	54070610	ATP5G2;ATP5G2	TSS1500;TSS200	N_Shore			ATP5G2
cg11142631	-0.0309841312026563	0.0030634565329872	2.3661002357981e-16	0.00757018909261885	0.024446245846154	0.757554894037924	9	134042847	NUP214	Body				NUP214
cg18279455	-0.0214301552544183	0.00211884294005134	2.36637140382423e-16	-0.00348945583062495	0.0169082717068534	0.836979683072355	14	55134717	SAMD4A;SAMD4A	Body;Body				SAMD4A
cg18061333	-0.00950675529004049	0.000939958716629389	2.36715147274801e-16	0.00583037211790936	0.00750082843498059	0.439092009842162	10	82801211
cg05636593	-0.0143189765633422	0.00141577282155322	2.36847828141706e-16	0.00810105956484251	0.0112978036689309	0.475265624486858	17	42429529	GRN	Body	N_Shore			GRN
cg01403243	-0.0153611835255357	0.00151887181599217	2.37232531670971e-16	0.0135961481085887	0.0121205290242302	0.265057221528605	18	72066948
cg27227159	-0.0227647777644138	0.00225094735130849	2.37374534753679e-16	-0.00215571923535849	0.0179624589885005	0.904749976168729	12	2082146	DCP1B	Body				DCP1B
cg10835286	0.0129087624271156	0.00127643836976837	2.3772026731723e-16	0.0060926938970824	0.010185920987883	0.551294817144122	2	66657913			N_Shelf
cg22838432	0.0132896537637363	0.00131422032164648	2.38742395004551e-16	0.00538605059388428	0.0104874192706934	0.608852733637473	7	31036614
cg16191563	-0.0151697365391478	0.00150017127474804	2.38958856580515e-16	0.0119486193095612	0.0119712995431563	0.320996244171881	16	74775219	FA2H	Body				FA2H
cg05800368	0.00918407968420543	0.000908292254238793	2.39668953133679e-16	-0.00984172246220063	0.00724813148421836	0.178029302837314	9	124658957	TTLL11	Body	Island			TTLL11
cg20687940	-0.0130528788705564	0.00129091986244296	2.39747716719086e-16	-0.0125091625304546	0.0103014826504463	0.227916342032872	11	63753228	OTUB1;OTUB1	TSS200;TSS200	N_Shore			OTUB1
cg13400874	-0.021647132340003	0.00214092509866805	2.39960641788223e-16	-0.000879619268484468	0.0170844863430152	0.9590559423116	5	2515177
cg16288421	-0.0274659611812009	0.00271672651190183	2.41275323059023e-16	-0.0216139743859837	0.0216793558164039	0.321537102678652	4	54213525	SCFD2	Body				SCFD2
cg00956315	-0.0122508667344957	0.00121176384389609	2.41276783210081e-16	-0.00466942973372397	0.00966982116977475	0.630388974436896	8	128944009	PVT1	Body				PVT1
cg07164639	-0.0274992657068078	0.0027201577974232	2.41852695607294e-16	0.00879746834608452	0.0217067373210933	0.686261133208603	6	110736958	DDO;DDO	TSS1500;TSS1500				DDO
cg03907521	0.0121323792610936	0.00120013160391232	2.42114186411047e-16	0.00886349198315177	0.00957699641599657	0.357266993627853	17	762886	NXN;NXN	Body;Body				NXN
cg01441113	0.0101850019636054	0.00100750560237704	2.42205655256018e-16	0.00567309194232526	0.0080398495561711	0.482308577248415	4	186560403	SORBS2;SORBS2;SORBS2;SORBS2;SORBS2;SORBS2;SORBS2;SORBS2	Body;Body;Body;Body;Body;Body;Body;Body	S_Shore			SORBS2
cg15227014	0.00713990222129435	0.000706286628890037	2.42268293038818e-16	-0.00817775891861705	0.00563613564670393	0.15038958063331	22	38037179	SH3BP1;SH3BP1	ExonBnd;Body	S_Shore			SH3BP1
cg00014085	-0.00565067389025422	0.000558974576461237	2.42350104099375e-16	-0.00120326355722792	0.00446059207002899	0.787988141296889	2	85581505	ELMOD3;ELMOD3;ELMOD3;ELMOD3;RETSAT	TSS1500;TSS1500;TSS1500;TSS1500;1stExon	N_Shore			ELMOD3;RETSAT
cg07070836	0.0207849390934164	0.0020560928664199	2.42407251449074e-16	-0.117564946038871	0.0164075289313839	2.37629278386447e-10	X	149815990	MTM1	Body				MTM1
cg00837209	0.0174771000725578	0.00172887948811354	2.42443756231829e-16	-0.00382481116550976	0.0137963808363829	0.782258915421681	11	131969729	NTM;NTM;NTM;NTM	Body;Body;Body;Body				NTM
cg01586976	0.0194527290309729	0.00192431968091228	2.42479124601622e-16	-0.020606929651799	0.0153559848163743	0.183104790127783	22	28200311			S_Shore
cg01933228	-0.00722475875035199	0.000714702585590995	2.42620038644508e-16	-0.000846961082848979	0.0057032946040212	0.882288833840434	1	100316637	AGL;AGL;AGL;AGL;AGL;AGL	Body;Body;1stExon;5'UTR;Body;Body	S_Shore			AGL
cg21456689	0.00535947987766905	0.000530212614909827	2.43294241765978e-16	0.00291395497491722	0.00423107290579989	0.492842341547641	2	11294836	PQLC3;PQLC3;PQLC3;PQLC3;PQLC3	TSS1500;TSS1500;TSS1500;TSS1500;TSS1500	N_Shore			PQLC3
cg07007773	0.0112607982604765	0.00111405580879416	2.43569611075851e-16	0.00258153972798473	0.00889011542839209	0.772214176723022	12	52314610	ACVRL1;ACVRL1	Body;Body				ACVRL1
cg06972578	-0.0128871725011116	0.00127496883991381	2.43680284564996e-16	0.000202989067424936	0.0101741942054997	0.984127855861393	9	140916078	CACNA1B	Body	N_Shore			CACNA1B
cg22809168	-0.0213112605801598	0.00210841379286414	2.43807531661376e-16	-0.0051217320068748	0.016825047579676	0.761541632667044	5	134794617
cg06838963	0.00891028099490525	0.000881565442633529	2.44245866343968e-16	-0.00244315400685473	0.00703485272535541	0.729210064146332	1	8434720	RERE;RERE;RERE	5'UTR;Body;Body		Autism;DDD;SCZ_GWAS	RERE	RERE
cg08701601	0.00791965836606071	0.000783577196668516	2.44571060834636e-16	-0.00946678933664453	0.0062529109138428	0.133655224786796	18	30349666	KLHL14	Body	N_Shore			KLHL14
cg19407453	-0.0157458858905852	0.00155791563574074	2.44610992983989e-16	0.00427436711190674	0.012432096956097	0.731813426081635	10	73473423	C10orf105;C10orf105;CDH23	3'UTR;3'UTR;Body				C10orf105;CDH23
cg22168287	0.0159189202617644	0.00157504503457254	2.44678645434936e-16	-0.00549308188691626	0.0125687887911303	0.663164157321745	10	24544293	KIAA1217;KIAA1217;KIAA1217;KIAA1217	Body;Body;Body;Body				KIAA1217
cg05495546	-0.0114552336533048	0.00113346158541185	2.45306951906662e-16	0.0136266670475267	0.00904497265614222	0.135549562235361	5	113390551			N_Shore
cg05679867	0.0133215725271552	0.0013181530805424	2.45507972223229e-16	0.00288074059445995	0.0105188025104384	0.784836891374062	12	20574648	PDE3A	Body				PDE3A
cg15595885	0.00782235236533822	0.00077402234134963	2.45662588336957e-16	-0.0104072536187581	0.00617666359659357	0.0955859593662242	14	24038507	JPH4;JPH4;AP1G2;AP1G2	3'UTR;3'UTR;TSS1500;TSS1500	S_Shore			JPH4;AP1G2
cg12533768	0.0121993948293421	0.00120713197464659	2.45671851924947e-16	-0.0183278249871737	0.0096328590607384	0.0603958446962589	8	1770474			N_Shore
cg07207692	-0.0192420079780888	0.00190407830723356	2.46153798097894e-16	-0.00325358329413264	0.0151944595615239	0.830947074793202	4	88452129	SPARCL1;SPARCL1;SPARCL1;SPARCL1	TSS1500;TSS1500;TSS1500;TSS1500				SPARCL1
cg10605527	0.0216153708703905	0.00213899097642381	2.46472395134463e-16	-0.0154779798716662	0.0170690521341828	0.367024615279708	3	62591233	CADPS;CADPS;CADPS	Body;Body;Body				CADPS
cg17071432	-0.0159740735480852	0.00158075222435295	2.46522479812008e-16	-0.000853104179469287	0.0126143319098135	0.946235554179841	6	158178235
cg21361094	0.0307550309049111	0.00304343839786003	2.46528561785427e-16	0.00942078800402753	0.0242865020249406	0.699035877060111	12	58021917	B4GALNT1	Body	Island			B4GALNT1
cg19246654	0.01485555808948	0.00147007984651868	2.46625593493838e-16	0.00387504165547759	0.0117311712944165	0.74195223377908	7	139320460	HIPK2;HIPK2	Body;Body				HIPK2
cg25468414	-0.0191409339858511	0.00189419420439088	2.46879547682031e-16	-0.00304519780498156	0.0151155848637899	0.840808567654383	11	15841618
cg17539151	0.00947557496046423	0.000937731464466226	2.4719077142462e-16	0.0052061388000168	0.0074830550625316	0.488456202781454	2	232235334
cg00199799	-0.0350272505461094	0.00346647716788587	2.47444006576158e-16	-0.00981994939289731	0.027662332451502	0.723453568895627	10	130894873
cg05514648	-0.0180878522793301	0.00179014547853489	2.47958589828463e-16	-0.0108857499587522	0.0142852806943443	0.448105649415615	9	134561562	RAPGEF1;RAPGEF1;RAPGEF1	Body;Body;Body				RAPGEF1
cg04490007	-0.00798182242627345	0.000789974769166392	2.48224987236624e-16	-0.00418884441259636	0.00630396325567224	0.508141872310495	19	17827930			N_Shelf
cg10667895	-0.0203881090354589	0.00201786338767623	2.48324027752121e-16	-0.00707085466455623	0.016102459404242	0.661665857283327	2	102577876
cg14839935	0.0091244609433765	0.000903072119666991	2.48335009263643e-16	0.00751261367763733	0.00720647504427278	0.300076922604736	2	10975543
cg11265237	-0.0123513679860374	0.00122244808135113	2.48338920933667e-16	-0.00344760989721245	0.00975508090585787	0.724630914989723	20	42409992
cg09169923	-0.00608314887992671	0.000602067901849587	2.48384100438541e-16	0.00796857943682792	0.00480447487542485	0.1008028361272	3	142296671	ATR	Body	N_Shore			ATR
cg09648467	-0.0173211439049431	0.00171435277933412	2.48563060512689e-16	0.00439790911661917	0.0136804583513294	0.748622419771294	5	156955280	ADAM19	Body				ADAM19
cg14526288	-0.0217285520508757	0.00215058612712009	2.48628932891933e-16	0.0120799568301766	0.017161580917109	0.483377703069436	5	64422540
cg23570572	-0.0196461552418986	0.00194450256635645	2.48761856914629e-16	0.00171092712566141	0.0155170433377342	0.912456215717071	1	11121735			S_Shore
cg18620631	-0.0198660168233795	0.00196628252946624	2.48875191151999e-16	0.0243833653333437	0.0156908464672935	0.123818000532243	1	117420193
cg16201146	-0.0145532518966173	0.00144045876030727	2.4902904397998e-16	0.0073986149613508	0.0114947963539018	0.521496144114336	20	19191526			N_Shore
cg03474734	-0.0266792477510046	0.00264077043968758	2.49472204913316e-16	-0.00586491074515352	0.0210732297640629	0.781434056249969	11	36008603	LDLRAD3;LDLRAD3;LDLRAD3	5'UTR;Body;Body				LDLRAD3
cg04145948	-0.0276892823992824	0.00274084106330999	2.49883255927627e-16	-0.00689235513907182	0.0218717888559609	0.753421078878805	15	91351995	BLM;BLM;BLM;BLM	Body;Body;Body;Body				BLM
cg17393083	-0.0225442537524266	0.00223165254962591	2.50390117441834e-16	0.00543160532309633	0.0178084873357592	0.76109391058513	3	171674052
cg05058040	0.00673749173410208	0.000666962900287517	2.50737907557859e-16	-0.0023280875294048	0.00532233405472662	0.662891785993973	4	170924904	MFAP3L;MFAP3L;MFAP3L	Body;5'UTR;1stExon				MFAP3L
cg17468459	-0.0294318015320806	0.00291367019609885	2.51288980716277e-16	-0.0268385873885599	0.0232509575903755	0.251538002232922	1	92208474	TGFBR3	Body				TGFBR3
cg00491603	0.00997496125165924	0.000987562285672203	2.52105793163435e-16	0.00227512708038915	0.00788070278261503	0.773500798509376	19	4676557	DPP9	3'UTR	Island			DPP9
cg05678155	-0.0228453261337948	0.00226188330813935	2.52644396357498e-16	-0.00741608359479871	0.018049727433922	0.682178429259332	3	114103339	ZBTB20;ZBTB20-AS1;ZBTB20;ZBTB20;ZBTB20;ZBTB20;ZBTB20;ZBTB20;ZBTB20	TSS1500;Body;Body;5'UTR;5'UTR;5'UTR;5'UTR;5'UTR;5'UTR		Autism;DDD	ZBTB20	ZBTB20;ZBTB20-AS1
cg10815411	-0.0112576053292543	0.00111462611604571	2.52930264380463e-16	0.0230199297028523	0.00889466645470145	0.0113097825975639	11	7176226
cg07584516	-0.0212441936171043	0.00210348037642346	2.53345154213952e-16	0.0144374655362283	0.0167856791375676	0.392094540013419	13	42269266	VWA8	Body				VWA8
cg22169523	0.00988109478219706	0.000978414513685861	2.53887815597435e-16	0.00930825078240489	0.00780770397211629	0.23642926980709	12	131273222
cg06055763	-0.0230213068428514	0.00227963665800795	2.54382486581481e-16	0.00927819482140161	0.018191398370267	0.61132057863773	7	81399308	HGF;HGF;HGF;HGF;HGF;HGF;HGF;HGF;HGF;HGF	5'UTR;1stExon;1stExon;1stExon;5'UTR;1stExon;5'UTR;5'UTR;5'UTR;1stExon				HGF
cg27484945	-0.00990068656082577	0.000980410372156604	2.54574837258342e-16	0.00613627193900261	0.00782363083326955	0.434979592724477	19	15561759	WIZ	TSS1500	N_Shelf			WIZ
cg02498227	0.0121499263120227	0.0012031727926762	2.54902092800618e-16	0.00667096254589937	0.00960126496604312	0.4890318652391	12	6193950	VWF	Body				VWF
cg07302599	-0.0400318684247421	0.00396438571854338	2.55338688434146e-16	0.0257931255397746	0.0316356203722569	0.417116146371843	15	99487021	IGF1R;IGF1R	Body;Body				IGF1R
cg22004089	-0.0284112157119865	0.00281359425996781	2.5538353240171e-16	-0.00230491310217101	0.0224523561048967	0.918470693915092	2	11989691
cg20988589	-0.0138295067294848	0.00136957835511307	2.55621670773124e-16	0.0110215204745313	0.0109291738969176	0.31603525039328	2	183942982	DUSP19;DUSP19	TSS1500;TSS1500				DUSP19
cg01904977	0.00590351813569573	0.000584653250056058	2.55824594638824e-16	0.0071926318810185	0.00466550673454033	0.126785504362843	12	103816964	C12orf42;C12orf42;C12orf42;C12orf42;C12orf42	Body;Body;Body;5'UTR;5'UTR				C12orf42
cg04527429	-0.0116849518465546	0.00115722053735007	2.55873139974149e-16	0.00928759703932436	0.00923456802786519	0.317328593529105	19	716910	PALM;PALM	Body;Body	N_Shelf			PALM
cg21661974	-0.0132228986699476	0.00130958135097777	2.56337175878566e-16	0.00107560096411348	0.0104504004926499	0.918259864074239	7	25660041
cg14717659	-0.0191791574938548	0.00189949334635314	2.56405401138779e-16	-0.0144829824350566	0.0151578717791707	0.341984486273649	3	172234776	TNFSF10;TNFSF10;TNFSF10	Body;Body;Body				TNFSF10
cg25678270	0.01383369121524	0.00137011088684911	2.56668180433501e-16	-0.0106924288453209	0.0109334234763061	0.3308067023361	13	99002384	FARP1	Body				FARP1
cg02333706	0.00766551128703476	0.000759258445990162	2.57533915369155e-16	0.00290210430856829	0.00605884837326069	0.6331502133784	6	108478494			N_Shore
cg09498899	-0.0178230817465374	0.00176546619839022	2.58324702529711e-16	-0.014814039988722	0.0140883411447779	0.295936072816177	11	17961330	SERGEF;SERGEF;SERGEF	Body;Body;Body				SERGEF
cg19668588	-0.0284060195910243	0.00281387079753046	2.58808785792446e-16	-0.00179101407304568	0.0224545628622538	0.93660997323682	5	174412095	FLJ16171	Body				FLJ16171
cg08531298	0.0119134611530023	0.00118013585860936	2.5881678998467e-16	0.00234203304820639	0.00941743126457708	0.804185719706416	11	15515888
cg27664085	0.00930922787129188	0.000922166973226261	2.5886901146594e-16	0.0108090834283478	0.00735885111995061	0.145478852836944	15	89157815
cg16313759	-0.00835585480875794	0.000827764372981212	2.594327564158e-16	0.00487600230474097	0.00660552260059463	0.462397375695335	19	10582856
cg08041308	-0.014510627986067	0.00143748173685235	2.59440744642577e-16	-0.00471712389915674	0.0114710398401451	0.681922250975703	17	73028425			N_Shelf
cg05922563	-0.00801515222162742	0.000794120162163174	2.61096363401573e-16	0.0117718683562184	0.0063370433060131	0.0666047610851073	17	40611593	ATP6V0A1;ATP6V0A1;ATP6V0A1	5'UTR;5'UTR;5'UTR	S_Shore	DDD	ATP6V0A1	ATP6V0A1
cg00637940	-0.0113478214002731	0.0011243233129867	2.612181628921e-16	0.00575192244814533	0.00897204965171611	0.523147212428226	7	157214749			N_Shore
cg26507939	0.0110797625437021	0.00109776474412887	2.61221068797275e-16	0.0446283437762144	0.00876011346243792	2.00955321675535e-06	X	9435356	TBL1X;TBL1X;TBL1X;TBL1X	5'UTR;5'UTR;5'UTR;5'UTR	S_Shore			TBL1X
cg23878024	-0.0320808514887212	0.00317855521836251	2.61364919385444e-16	0.00505537466972957	0.025364728197366	0.84248747139478	2	204488580
cg14513448	0.0121788593516138	0.00120671797398373	2.61801212044241e-16	-0.00951051291997865	0.00962955535400195	0.326068902704804	9	140192646			S_Shore
cg27639501	-0.0255410938654405	0.00253073579563891	2.62033966399426e-16	-0.00620928587658498	0.0201951582356953	0.75922496741401	7	28663907	CREB5;CREB5;CREB5	Body;Body;Body				CREB5
cg09084200	-0.00872045781601333	0.000864072129312852	2.62131055133475e-16	0.0123526300448357	0.00689525686900941	0.0766955017302299	11	134095863	VPS26B;NCAPD3	Body;TSS1500	S_Shore			VPS26B;NCAPD3
cg21074350	0.00797210008920891	0.000789947440523129	2.62552831712013e-16	-0.00376414132426423	0.00630374517432372	0.551972980034633	7	101335435			S_Shelf
cg06323768	0.0103129460055764	0.00102191744796789	2.62771005897631e-16	-0.00140604003329967	0.00815485543812732	0.863509754984649	9	96776387
cg04857257	0.0127924989943655	0.0012676183447407	2.6277254768274e-16	-0.0215439668167699	0.0101155375834267	0.0360131987705032	8	90913896	OSGIN2;OSGIN2	TSS200;TSS1500	N_Shore			OSGIN2
cg25080917	-0.0181875921506328	0.00180222643499426	2.62801915269265e-16	-0.00264031912002647	0.0143816861854888	0.854763113071311	21	15825862
cg23840338	-0.0215485311736691	0.00213532717958824	2.6316346307703e-16	-0.00367772574566007	0.017039815199626	0.829624454900522	12	102078642	MYBPC1;MYBPC1;MYBPC1;MYBPC1	3'UTR;3'UTR;3'UTR;3'UTR				MYBPC1
cg15529056	0.00762580673065987	0.000755690501349316	2.63491210415072e-16	-0.00548733915316093	0.00603037633492217	0.365363162088016	1	6417482	ACOT7;ACOT7;ACOT7;ACOT7	Body;Body;Body;Body				ACOT7
cg03577977	-0.0172562377916427	0.00171005479332621	2.63656200517542e-16	-0.00423943508977457	0.0136461606155981	0.756795564940305	6	11000340	ELOVL2	Body				ELOVL2
cg02315696	-0.023369913336094	0.00231605466932195	2.64456525118017e-16	0.0036881615381468	0.0184820124685	0.842294995170075	8	125953232	LOC157381	TSS1500				LOC157381
cg03899022	-0.034267756224215	0.00339609502199489	2.64527468547781e-16	0.0281658500625112	0.0271006860814283	0.301543209406289	5	110563578	CAMK4	Body	S_Shelf			CAMK4
cg08942269	0.0191434223736376	0.00189725586488867	2.6487838269934e-16	-0.0280287095018183	0.0151400167773556	0.0675192005880118	11	64137747	RPS6KA4;RPS6KA4	Body;Body	Island			RPS6KA4
cg00712582	0.0140489660654661	0.00139245398854717	2.65751079205975e-16	-0.0190020690353675	0.011111720426563	0.0908130017783356	1	37551235
cg20540018	-0.00942486367657623	0.000934141905476593	2.65788392973201e-16	0.0138981684349327	0.0074544105426584	0.065634529508811	17	18032476	MYO15A	Body				MYO15A
cg08211538	-0.00837019299409884	0.000829643700490362	2.6632127286447e-16	-0.00177559902458198	0.00662051954989664	0.789183084064259	21	37705544	MORC3	Body				MORC3
cg03306421	-0.0112009601971876	0.00111025153433259	2.66611203934404e-16	-0.00668503783792507	0.00885975748867517	0.452562884653458	11	9781706	LOC440028;SBF2-AS1	TSS1500;Body	S_Shore			LOC440028;SBF2-AS1
cg08436481	-0.0253627871409998	0.00251411329737477	2.67243859325411e-16	0.0167653874458333	0.0200625114444754	0.405636795369444	20	44048346	PIGT;PIGT;PIGT;PIGT;PIGT;PIGT;PIGT;PIGT;PIGT	Body;Body;Body;Body;Body;Body;Body;Body;Body	S_Shelf			PIGT
cg20861250	0.0239201364403635	0.00237119295758465	2.67692193519839e-16	0.00909218135813754	0.018922013537845	0.632072204130169	15	67701662	IQCH	Body				IQCH
cg18724135	-0.0197488922240383	0.00195780093584092	2.68350999712917e-16	0.00827979602255723	0.0156231637302613	0.597483236497534	7	139913960
cg00682038	-0.0165789250376679	0.00164354736573385	2.6835289296119e-16	-0.0126300673599014	0.0131154343239041	0.338220218951349	1	15272271	KAZN;KAZN;KAZN;KAZN;KAZN	TSS200;5'UTR;Body;Body;Body				KAZN
cg23843418	-0.0261911021850356	0.0025965224924142	2.68717552212481e-16	0.038083586010673	0.0207201331277682	0.0694754838774242	11	105808696	GRIA4;GRIA4;GRIA4	Body;Body;Body				GRIA4
cg10245001	-0.0130145507428926	0.00129024448876376	2.688499142693e-16	-0.017238066891878	0.0102960931987528	0.0976762122611766	1	3264528	PRDM16;PRDM16	Body;Body				PRDM16
cg14447331	0.0161435862397293	0.00160050022723026	2.69227946689665e-16	0.0132487642102913	0.0127719200877788	0.302454181937295	14	74675435
cg26950022	-0.0221098064374998	0.00219201429499185	2.69307764895594e-16	0.00113943401022639	0.0174921758401455	0.948212267953021	1	230259000	GALNT2;GALNT2	Body;Body				GALNT2
cg19450840	-0.0205843870579851	0.00204078158864399	2.69312065677868e-16	0.00114453056856027	0.0162853456208984	0.944132268745742	7	134540954	CALD1;CALD1;CALD1	5'UTR;5'UTR;5'UTR				CALD1
cg13813460	-0.0144068633562216	0.00142834218854112	2.69436531191479e-16	-0.0157465366757361	0.0113981066542053	0.17066154129155	1	236066540
cg00364287	-0.0129222459656055	0.00128116508234457	2.69561772354733e-16	0.0150954253111387	0.0102236399424161	0.143414484617591	12	121570752	P2RX7;P2RX7	5'UTR;1stExon				P2RX7
cg02481697	0.0194122117949202	0.00192460957075114	2.69577339025657e-16	0.0128212134916615	0.0153582981242972	0.406112981110832	17	8928012	NTN1	Body	S_Shore			NTN1
cg19567511	-0.0304882937153611	0.00302283364215459	2.69974523229241e-16	0.015223468895934	0.0241220769978018	0.529628994318531	4	53510199	USP46;USP46;USP46;USP46	5'UTR;Body;Body;Body				USP46
cg18741951	-0.0207705080578637	0.00205937826555936	2.70206439666777e-16	0.00784101198648376	0.0164337462692834	0.634466869696554	22	20830568	KLHL22;KLHL22	Body;Body				KLHL22
cg09110744	-0.0163879040136468	0.00162486751716961	2.70369648883561e-16	-0.00495771558173589	0.0129663699694884	0.703132847619294	6	132250599
cg25283901	-0.020311363639667	0.00201407781200308	2.71628430060816e-16	0.00229366073033363	0.0160722506800187	0.886849711164064	10	130164213
cg09149118	-0.0186678020379151	0.00185113389812832	2.71850052158106e-16	-0.0146700514409382	0.0147719655495381	0.323414916327133	2	187463618	ITGAV;ITGAV;ITGAV	TSS1500;Body;Body				ITGAV
cg08257293	-0.0158236785777719	0.00156920338057934	2.72655166115594e-16	-0.0130510174364997	0.012522172654055	0.300191380196434	20	30308440	BCL2L1;BCL2L1	Body;Body	N_Shelf			BCL2L1
cg16685489	-0.0119683491360685	0.00118694787297461	2.73417292077421e-16	0.000296985276977306	0.00947179083393511	0.975058477313939	4	146139703
cg10592631	-0.019147725055407	0.0018989999876486	2.73726803953139e-16	0.000656340057088663	0.015153934798818	0.965552454003748	12	129227742
cg04837412	-0.0221573675746587	0.00219756674371488	2.74208419723399e-16	-0.00316891441692987	0.0175364841321254	0.857020133995979	17	61459442	TANC2	Body		Autism	TANC2	TANC2
cg06300559	-0.0128787141635146	0.00127731821446438	2.74288778586711e-16	0.0937238994937744	0.0101929421091274	1.7907540872354e-14	X	64808380
cg15933840	-0.0147640603965492	0.00146432001517389	2.74395935235252e-16	-0.000900234653165891	0.0116852080984087	0.938768199596675	2	240123850	HDAC4	Body		DDD	HDAC4	HDAC4
cg11315465	0.0111205305286627	0.00110297112548939	2.74648731137839e-16	-0.00689669151627458	0.00880166015237388	0.435422156656539	1	144994972	PDE4DIP;PDE4DIP;PDE4DIP;PDE4DIP;PDE4DIP;PDE4DIP;PDE4DIP;PDE4DIP;PDE4DIP;PDE4DIP;PDE4DIP;PDE4DIP;NBPF20;NBPF9	1stExon;1stExon;1stExon;1stExon;5'UTR;5'UTR;5'UTR;5'UTR;5'UTR;1stExon;Body;Body;Body;Body				PDE4DIP;NBPF20;NBPF9
cg15538427	-0.00699353218181897	0.00069367249200178	2.75225656069774e-16	0.00699733986498216	0.0055354753996311	0.209574011506257	11	62457014	LRRN4CL;LRRN4CL	5'UTR;1stExon	S_Shore			LRRN4CL
cg13223682	0.0194703227583097	0.00193127131805902	2.75593095955212e-16	-0.0107988778096397	0.0154114585692716	0.485357289013359	2	174889929			N_Shore
cg18825119	-0.0165268788399317	0.00163937658478887	2.7612642480378e-16	0.0153396199294667	0.0130821516788743	0.244172599333586	6	163149453	PACRG;PACRG;PACRG;PARK2;PARK2;PARK2	Body;Body;Body;TSS1500;TSS1500;TSS1500	S_Shore			PACRG;PARK2
cg03466522	0.0131527543630243	0.00130473704274891	2.76680478348486e-16	-0.00194618824017841	0.0104117431300786	0.852156671547542	1	16400754	FAM131C	TSS1500	S_Shore			FAM131C
cg17499251	-0.0205123227370363	0.00203482960804804	2.76889271562932e-16	0.0124937303293633	0.0162378490824774	0.443727831795185	19	372044	THEG;THEG	Body;Body	N_Shelf			THEG
cg25552889	-0.010910129489518	0.00108234738855787	2.77600908874194e-16	-0.00430962451029624	0.00863708365590149	0.619061579741177	3	184057683	FAM131A;FAM131A	5'UTR;Body	S_Shore			FAM131A
cg05997779	-0.0337360462018266	0.0033470115261572	2.78396072846194e-16	0.0265372114556273	0.0267090019842929	0.323188602277547	1	16292047	ZBTB17;ZBTB17;ZBTB17;ZBTB17	5'UTR;5'UTR;5'UTR;5'UTR				ZBTB17
cg07889827	-0.0238242748148543	0.00236369534911706	2.786626318462e-16	0.00423278168327761	0.0188621829582747	0.822967810403202	10	93443413
cg26576053	-0.0100966347734897	0.00100174173700566	2.78884658033432e-16	-0.00307494741173258	0.00799385416881191	0.701425121971254	22	46975626			S_Shelf
cg22388347	0.00817959574121583	0.000811546489928392	2.78958839142107e-16	0.00310350223853809	0.00647610462062845	0.632981954819689	8	93823792
cg21695704	-0.0297805145222008	0.00295474636819434	2.79154814103565e-16	-0.00892343748180419	0.0235787436028919	0.706016300753267	6	9141452
cg13986884	-0.0275322804562804	0.0027317472006773	2.79468528781616e-16	-0.00894785307142684	0.0217992202396884	0.682472794723417	1	67504848	SLC35D1	Body				SLC35D1
cg01522249	0.026205977929603	0.00260017436302086	2.79583594152993e-16	0.132953912240224	0.0207492748915528	7.32914772726436e-09	X	39951640	BCOR;BCOR;BCOR;BCOR	5'UTR;5'UTR;5'UTR;5'UTR	Island	DDD	BCOR	BCOR
cg23310540	0.01554548115444	0.0015425564033407	2.80644841929216e-16	0.00981731325572952	0.01230953096986	0.427310297449912	2	144239277	ARHGAP15	Body				ARHGAP15
cg00778391	-0.0176672958985715	0.00175319146236094	2.8132974866875e-16	0.000608866775393414	0.0139903893013497	0.965386466045368	2	218518234	DIRC3	Body				DIRC3
cg00713942	-0.0222208527099724	0.00220508204663499	2.81475890599405e-16	-0.00260756707954774	0.0175964559126339	0.882538063689408	8	39713316
cg18994831	-0.0282252812483406	0.00280095642141365	2.81599802570021e-16	0.0096345128465513	0.0223515067195921	0.66750153885218	3	39127678	WDR48;WDR48;WDR48	Body;Body;Body				WDR48
cg11007962	0.024236883208237	0.00240522402015107	2.81927793955994e-16	-0.0182812197971535	0.019193579892042	0.343499789605045	2	236923454	AGAP1;AGAP1	Body;Body				AGAP1
cg09766856	0.0112494163453894	0.00111637203265641	2.81933789669034e-16	-0.00241639516121677	0.00890859879101255	0.786846683263217	11	95232457
cg04431025	-0.0103781179240066	0.00102992624645303	2.82196959720209e-16	0.00178967556729327	0.00821876529112892	0.828130079936423	9	21334450	KLHL9	1stExon	N_Shore			KLHL9
cg25769566	0.00958865619016209	0.000951585025218426	2.82268501723921e-16	0.00722153339606294	0.00759360585649462	0.344237956278312	6	31651278			Island
cg05152407	-0.0214103342207218	0.00212483004215644	2.82603739760234e-16	0.0153517137519967	0.0169560485133435	0.367763186434457	12	59144341	LOC101927653;LOC100506869	Body;Body				LOC101927653;LOC100506869
cg14826493	0.0120966197908795	0.00120051651284036	2.82707051345536e-16	-0.000696475952199089	0.00958006797199285	0.942211312391545	12	52589062
cg20742415	-0.0196565487522871	0.00195082784515909	2.82940221158639e-16	0.0165018714277126	0.0155675187791154	0.292069810798073	1	170114481	METTL11B	TSS1500				METTL11B
cg18029222	-0.017503541344404	0.00173718480591967	2.8319975993007e-16	0.00112669024019093	0.0138626569002776	0.935409778912698	17	30170135
cg07617338	0.0228684064847248	0.00226979351982652	2.84137306390837e-16	0.00422217651051478	0.018112850568694	0.816228270074742	2	63285846			N_Shore
cg05014245	-0.0126232556387077	0.00125291674847963	2.84149334816423e-16	0.00811605927132545	0.00999821950410713	0.419150266977053	10	82172262	C10orf58;C10orf58	5'UTR;TSS1500	S_Shelf			C10orf58
cg00688591	0.0148364225834387	0.00147262311235102	2.84507862772122e-16	-0.0192015205798701	0.0117514664417835	0.105879335614338	13	113097140
cg19445083	-0.00725532486185772	0.000720148960415035	2.84602599530037e-16	-0.007603327980645	0.00574675643104081	0.189280889716795	8	59305400
cg20176388	0.0166987851598861	0.00165752393164476	2.84895762155328e-16	-0.0189248264167677	0.0132269666935212	0.156076532302512	2	17724532	VSNL1	5'UTR	S_Shelf			VSNL1
cg22956403	0.0136574339657057	0.00135565209332078	2.85026371482024e-16	-0.00472844801735521	0.0108180429519127	0.663129789500761	2	177041887	HAGLR;HAGLR;HAGLR;HAGLR;HAGLR;HAGLR;HAGLROS;HAGLR;HAGLR;HAGLR;HAGLR;HAGLR;HAGLR	Body;Body;Body;Body;Body;Body;TSS1500;Body;Body;Body;Body;Body;Body	N_Shore			HAGLR;HAGLROS
cg08269461	-0.00394999138911956	0.000392109579768569	2.86026308453379e-16	0.00592268112266378	0.0031290168743826	0.0617060244340491	21	34916459	GART;GART;SON;SON	TSS1500;TSS1500;Body;Body	S_Shore	Autism;DDD	SON	GART;SON
cg06084843	-0.0227613043674836	0.00225948952768472	2.86084941023647e-16	0.0247473622282164	0.01803062517317	0.173430210015615	14	58595679	C14orf37	Body				C14orf37
cg05841789	-0.022455811525839	0.00222922006989736	2.86427874820639e-16	-0.00126686664452314	0.0177890762565356	0.943389312131009	9	130025776	GARNL3;GARNL3;GARNL3	TSS1500;TSS1500;TSS200				GARNL3
cg26207277	0.00841700211377795	0.000835583288613864	2.86681191141374e-16	-0.0013981608218669	0.00666791719694288	0.834403942930179	11	75430322	MOGAT2	Body				MOGAT2
cg11270042	-0.0142747124860229	0.0014171744021975	2.87419349502718e-16	0.00631927404134311	0.0113089882196612	0.577745063871597	17	26219919	C17orf108	5'UTR	N_Shore			C17orf108
cg10387497	0.0177513756243557	0.00176240391825292	2.87967641327075e-16	0.00227532507420303	0.0140639042865166	0.871850509774447	14	93507669	ITPK1;ITPK1;ITPK1	Body;Body;Body				ITPK1
cg14297867	-0.0122980821786494	0.00122102208790827	2.8836584779686e-16	0.00093892211105972	0.00974370154208894	0.923454737632664	9	27526172	MOBKL2B;IFNK	5'UTR;3'UTR	N_Shelf			MOBKL2B;IFNK
cg26079666	-0.0156504289218843	0.00155388958550879	2.88610238655269e-16	0.00592064550962959	0.0123999692556711	0.634223006168937	18	35067009	BRUNOL4;BRUNOL4;BRUNOL4;BRUNOL4	Body;Body;Body;Body	S_Shore			BRUNOL4
cg15916414	-0.00913133629135775	0.000906639938785315	2.88817592651492e-16	-0.00901424607149087	0.00723494608094719	0.216134370247782	6	169037973	SMOC2;SMOC2	Body;Body				SMOC2
cg13388531	-0.0234828525308397	0.00233160132558101	2.88909842618167e-16	0.0309495581789688	0.0186060740887326	0.0998284978328249	2	208477805	METTL21A;METTL21A;METTL21A	Body;Body;Body				METTL21A
cg25599242	-0.018873475886448	0.00187394681652082	2.88970481011583e-16	-0.00663291745390052	0.0149540116159621	0.658465929159584	11	63304337	RARRES3;RARRES3	1stExon;5'UTR				RARRES3
cg24394643	0.012062853407172	0.00119773954527516	2.89189747297917e-16	0.00231503823011216	0.00955790789527081	0.809186092816122	3	122740578	SEMA5B	5'UTR				SEMA5B
cg00397104	-0.0132924315743995	0.00131986543207121	2.89595568019785e-16	-0.0041591554827141	0.0105324669989003	0.693891277120526	1	3662685	KIAA0495	1stExon	N_Shore			KIAA0495
cg24060475	0.0146617672721474	0.00145589235070796	2.90154727081445e-16	0.00713815926157246	0.0116179557136516	0.540549554998056	4	85801119	WDFY3;WDFY3	5'UTR;5'UTR		Autism	WDFY3	WDFY3
cg11276110	0.00645831600190017	0.000641335279453845	2.90878766997413e-16	-0.00647307115234207	0.00511782678896136	0.209317510474125	6	134505009	SGK1	Body				SGK1
cg00251405	-0.0264158606828881	0.00262329126644625	2.91382844103985e-16	-0.0153065363768738	0.0209337467449164	0.466628191267953	1	33219246	KIAA1522	Body	N_Shore			KIAA1522
cg22562484	-0.0283077557057267	0.0028111808510523	2.91433556667976e-16	0.00694919840011424	0.0224330972099065	0.757473317267843	8	123511188	LOC105375734	Body				LOC105375734
cg02577881	-0.00769588184908883	0.000764269745512076	2.91589955752812e-16	0.00839660069846794	0.00609883831886699	0.172120928984142	14	55739068	FBXO34;FBXO34	5'UTR;5'UTR	S_Shore			FBXO34
cg16891075	0.00955917221554935	0.000949321581657833	2.91742073691142e-16	0.016315262218299	0.00757554367831603	0.0340315732270945	6	15170709
cg06720632	-0.0202063079038099	0.00200675348035064	2.92186619322511e-16	0.00360103793309408	0.0160138028416681	0.822607051617542	11	71783265	NUMA1;NUMA1;NUMA1	Body;5'UTR;5'UTR				NUMA1
cg06569121	-0.00953288538959791	0.000946745315798159	2.92241796223467e-16	0.00671134091741844	0.00755498519220975	0.376811253794894	8	38459667	RNF5P1	TSS1500				RNF5P1
cg08804636	0.0158803525016969	0.00157723382454848	2.93106580753639e-16	-0.0155855120304815	0.0125862552370489	0.218937245414516	5	139090140			Island
cg18499083	-0.0188358722974728	0.00187081310935679	2.93384965378088e-16	0.00998762934948184	0.0149290047732285	0.505261548948884	14	91637035	C14orf159;C14orf159;C14orf159;C14orf159;C14orf159	Body;Body;Body;Body;Body				C14orf159
cg17802076	-0.0239872850417744	0.00238256211478004	2.93975208274868e-16	-0.0173647463175135	0.0190127389027618	0.363597531048424	2	134275313	NCKAP5;NCKAP5	5'UTR;5'UTR				NCKAP5
cg09681537	0.021749040054554	0.00216036282927648	2.94726881069383e-16	0.00277875783515404	0.0172395985621795	0.872321720377811	9	97794194	C9orf3;C9orf3	Body;Body				C9orf3
cg12308260	-0.013787290590625	0.00136967615736507	2.96410916848457e-16	0.00252892614052073	0.0109299543545056	0.81756622622589	3	195118732	ACAP2	Body				ACAP2
cg26094719	-0.014720661257479	0.00146242580956911	2.96654742079653e-16	0.0140573512247559	0.0116700924225702	0.231639072639382	3	179139405	GNB4	Body				GNB4
cg05593620	-0.0132520311283157	0.00131661199752057	2.97586929887136e-16	0.00197459445367969	0.010506504736987	0.851361199991607	10	14591990	FAM107B;FAM107B;FAM107B;FAM107B;FAM107B;FAM107B;FAM107B;FAM107B;FAM107B;FAM107B	5'UTR;5'UTR;5'UTR;5'UTR;5'UTR;5'UTR;5'UTR;5'UTR;Body;5'UTR				FAM107B
cg16637813	-0.0134998476399384	0.0013412388551934	2.97648396608401e-16	0.010641100093812	0.0107030259575774	0.322875813941527	17	41900587	MPP3;MPP3	Body;Body				MPP3
cg18925094	0.00954718896193897	0.000948757965794377	3.00990982482921e-16	0.000934663084175654	0.00757104604898378	0.902033701028612	21	35551622	C21orf82;C21orf82	TSS1500;TSS1500				C21orf82
cg11094002	0.0102842961081042	0.00102201774299183	3.01120204723399e-16	-0.00951475245979093	0.00815565578792371	0.246541849553397	2	9251047
cg01872912	-0.0257411424852176	0.00255810375964912	3.01332332192647e-16	-0.0022547498275568	0.0204135533620168	0.912304072161873	6	161626210	AGPAT4	Body				AGPAT4
cg25383593	0.0100245035573844	0.000996218088878608	3.01372041291283e-16	-0.00199066693249323	0.00794977570429719	0.802864226211284	5	134827820			S_Shore
cg13051051	-0.0259503120626758	0.00257890962857824	3.01437279120487e-16	0.011419436523479	0.0205795832636679	0.580392699618685	2	181087556
cg17923377	-0.0138252855335899	0.00137397295138541	3.01782871559421e-16	0.0102190500893468	0.0109642425782295	0.353898122333828	22	50174057	BRD1;LOC90834	Body;TSS200	N_Shelf			BRD1;LOC90834
cg22900057	0.0163926824703938	0.0016291255569042	3.017978588119e-16	0.0107653305811425	0.0130003489357487	0.409890971703879	10	134481296	INPP5A	Body	S_Shelf			INPP5A
cg11591310	-0.0302950536564507	0.0030108072694188	3.02017859278822e-16	0.0381739455110018	0.0240261070823253	0.115721370901268	12	12874295	CDKN1B	3'UTR	N_Shelf			CDKN1B
cg09598276	-0.012724891252727	0.00126465784472429	3.02271978627097e-16	0.0109262459821489	0.0100919129259689	0.281945032012937	22	24979588	GGT1	TSS200				GGT1
cg24049468	0.0084850410533722	0.000843288292475643	3.02375893061601e-16	-0.00051271073616576	0.00672940278246446	0.939443163415553	1	65615281	AK3L1;AK3L1;AK3L1	Body;Body;Body	S_Shore			AK3L1
cg16531715	0.0125333103838451	0.0012456290119631	3.02402098192371e-16	0.0112741944168108	0.00994006369330097	0.25981887061332	1	10805621	CASZ1;CASZ1	5'UTR;5'UTR		Autism	CASZ1	CASZ1
cg14043540	-0.033095398677152	0.00328920563584965	3.02418174126299e-16	0.00711245049864087	0.0262477135701771	0.787052825927462	7	101171145	COL26A1;COL26A1	Body;Body				COL26A1
cg25600763	-0.0285545992103357	0.00283805582496612	3.03124713272371e-16	0.011665749497839	0.0226475582973519	0.607789701196679	4	112252219
cg15570148	0.00663967680245897	0.000659926679456743	3.03252699042087e-16	-0.00371802113762891	0.00526618532782133	0.482063358660644	3	61235985	FHIT;FHIT	5'UTR;5'UTR	N_Shore			FHIT
cg14393208	-0.0225251881904128	0.00223881300338559	3.03274010695079e-16	-0.00295623807316163	0.0178656274358697	0.868957405048314	1	68150356	GADD45A;GADD45A;GADD45A	TSS1500;TSS1500;TSS1500	N_Shore			GADD45A
cg01014190	-0.0163005280011585	0.00162014708767335	3.03385501313418e-16	-0.0140768108014937	0.0129287011536516	0.279247594882138	2	51254021	NRXN1;NRXN1	Body;Body	N_Shore	Autism	NRXN1	NRXN1
cg24176731	0.0147375965411207	0.00146480720405459	3.03419548932287e-16	-0.00553242573728341	0.0116890958438435	0.637186013874973	11	73357164	PLEKHB1;PLEKHB1;PLEKHB1;PLEKHB1	TSS200;TSS200;TSS1500;TSS1500				PLEKHB1
cg24505802	-0.0171337576890348	0.00170310682846558	3.04592059790167e-16	0.0116551469647115	0.0135907161673794	0.393479887324296	12	120308482	CIT;CIT	Body;Body				CIT
cg04494508	-0.037840574467084	0.00376141609203685	3.04737431250399e-16	0.00573927799574719	0.0300159318487046	0.848808377946438	8	86971488
cg04006143	-0.0134603094126521	0.00133798724883378	3.04845950701246e-16	-0.0111654520895152	0.0106770782845465	0.298577711858378	4	140217312	NDUFC1	TSS1500	S_Shore			NDUFC1
cg11368666	-0.0168665898951374	0.00167671506805199	3.06010060055874e-16	-0.0126106223380019	0.0133801111020109	0.348551623514417	22	49943961	C22orf34;C22orf34	Body;Body				C22orf34
cg21118939	0.0191742291932061	0.00190617768132138	3.06459061027146e-16	-0.00542240805924506	0.0152112124726625	0.722348384744316	2	177682959
cg21835868	0.0138344961357641	0.00137534545552315	3.06558524215993e-16	-0.0166453418957531	0.0109751950997407	0.132984680840834	4	183747233
cg06859749	-0.021384784354399	0.00212597725092246	3.06734821831302e-16	0.00666638375027378	0.0169652031878849	0.695321634915039	11	111859626	DIXDC1;DIXDC1	Body;Body				DIXDC1
cg20497936	-0.00899030209394625	0.000893776839589026	3.06770627391284e-16	0.0083014196511138	0.00713229912581337	0.247638820352938	16	88770188	RNF166;RNF166;RNF166	TSS200;Body;Body	N_Shelf			RNF166
cg02521050	0.00954174236307887	0.000948656811256345	3.07660213929878e-16	-0.00688873786346796	0.00757023884030347	0.365349218506661	21	45287110	AGPAT3	5'UTR				AGPAT3
cg07914029	-0.019357416373533	0.00192458124382007	3.07908314732692e-16	0.0117003352131276	0.0153580720766567	0.448218123278017	11	2388151	CD81-AS1	Body				CD81-AS1
cg06858263	-0.0170579782065053	0.00169600299865926	3.08250075607459e-16	0.00346251704071572	0.0135340279238791	0.798679946093798	7	157148509	DNAJB6;DNAJB6	5'UTR;5'UTR				DNAJB6
cg12187999	-0.0126535449701458	0.00125810218572442	3.08405730350672e-16	0.00590627309267073	0.010039599060938	0.557856648056717	5	6845652
cg09860804	0.0104133734068083	0.00103536931743856	3.08410593266698e-16	0.025057357416859	0.00826220075366526	0.00319332556335471	12	122396633	WDR66	Body				WDR66
cg09821393	0.0224010379330611	0.00222734133686327	3.08906789275962e-16	-0.0041625059828263	0.0177740840511179	0.815388009201152	10	97164345	SORBS1;SORBS1;SORBS1;SORBS1;SORBS1;SORBS1;SORBS1;SORBS1;SORBS1;SORBS1;SORBS1;SORBS1	Body;Body;Body;Body;Body;Body;Body;Body;Body;Body;Body;Body				SORBS1
cg13488811	0.00933352242299809	0.000928057638280539	3.09267637068275e-16	-0.014518104470805	0.00740585836309691	0.0531543787614722	11	128685313
cg14300353	0.0188360585859717	0.00187296497393275	3.09612412048959e-16	-0.0146742819627204	0.01494617655611	0.328916704133899	13	100375231	CLYBL;CLYBL	Body;Body				CLYBL
cg11668133	-0.0293969802995162	0.00292311118815037	3.09713089261218e-16	0.0387233121064093	0.0233262962838539	0.100500533471295	13	33477099
cg07730673	-0.0117577014710782	0.00116915815011887	3.09989918212905e-16	-0.00299605643609468	0.00932982964278278	0.748884619558498	3	196438540	PIGX;PIGX;C3orf34	TSS1500;TSS1500;5'UTR	N_Shore			PIGX;C3orf34
cg04438603	0.0129578697755907	0.00128850949154397	3.10097057757628e-16	-0.001375039753111	0.0102822479986917	0.893925347125585	16	65700965
cg18496543	0.0238147580400812	0.00236811201895024	3.10166427709804e-16	-0.00282204377395131	0.0188974277856129	0.881635082247486	3	87016674	VGLL3	Body				VGLL3
cg00351781	-0.013227455275671	0.001315330509381	3.10251522963593e-16	-0.0236585141939862	0.0104962785190624	0.0267092801482941	17	17709007	RAI1	Body	N_Shelf	Autism;DDD	RAI1	RAI1
cg20833128	-0.00789343101975895	0.00078491922741777	3.10270331595114e-16	0.00261974103782188	0.0062636202590795	0.676797060911042	7	135195632	CNOT4;CNOT4	TSS1500;TSS1500	S_Shore			CNOT4
cg16182517	0.00946907030104924	0.000941634020685954	3.10798640913726e-16	-0.00178187124337077	0.00751419728627417	0.81311037800459	7	83906997
cg06185593	-0.0235347569678762	0.00234037881967736	3.10854092617982e-16	0.0407693604353889	0.0186761180982631	0.031731420943505	15	55348912
cg26465602	0.0273472155924487	0.00271963987021649	3.11593076005723e-16	-0.0051554189230786	0.0217026042851944	0.812789897843573	16	1098847			Island
cg15812322	-0.0118130186264676	0.00117484854770688	3.1236321558257e-16	0.00692609328487187	0.00937523876052314	0.462038446905624	11	45868398	CRY2;CRY2	TSS1500;TSS1500	N_Shore			CRY2
cg02210967	0.00697344115215703	0.000693555324396715	3.1280402046887e-16	-0.00316020762816701	0.00553454040739347	0.569473509048026	7	5572794			S_Shelf
cg08650179	-0.00885427081122496	0.000880624108795871	3.12933249451731e-16	0.00832239675719976	0.00702734092351623	0.239524420753971	5	139990030
cg13529291	0.0193733884034683	0.00192685317399851	3.13112454014444e-16	0.0218452962648624	0.0153762019776654	0.158972017203413	11	75922323			Island
cg06422525	0.0125368936808492	0.00124691136461148	3.13201053145947e-16	-0.00165111834658571	0.00995029680996716	0.868591862739438	1	91392504	ZNF644;ZNF644;ZNF644	Body;Body;Body				ZNF644
cg01820374	0.00786503703937684	0.000782253828216989	3.13244785739042e-16	-0.00500659006612865	0.00624235049290563	0.42471746002725	12	6882083	LAG3	Body	N_Shore			LAG3
cg14467654	0.0075498611163377	0.000750930134223965	3.13709679587689e-16	0.00146811789448826	0.00599238881859505	0.807035630294546	9	131155819	MIR219-2	TSS1500	Island			MIR219-2
cg16535493	0.00763794795176078	0.000759704471425657	3.13962701329539e-16	-0.00116572800832444	0.00606240763624756	0.847964775661847	7	50861750	GRB10	TSS1500	S_Shore			GRB10
cg01378143	-0.0183580553073195	0.00182604597144989	3.14544846620171e-16	0.0124452810529036	0.0145717650189456	0.395412783615148	11	128465290
cg22178367	0.0152816762478767	0.0015200458954797	3.14567867803921e-16	0.0042003331374638	0.012129898125925	0.729968852185274	15	81156076	CEMIP;CEMIP;CEMIP	5'UTR;5'UTR;5'UTR				CEMIP
cg22872346	-0.0082501237163418	0.000820633345517049	3.14670190158982e-16	-0.0102492173253774	0.0065486173210036	0.121190625687783	1	42791164	FOXJ3;FOXJ3;FOXJ3;FOXJ3	5'UTR;5'UTR;5'UTR;5'UTR				FOXJ3
cg11422446	0.0111881781355883	0.00111288596465929	3.1475890722335e-16	0.000267758042396145	0.00888078012462172	0.97601625641933	7	37434016	ELMO1;ELMO1	5'UTR;5'UTR				ELMO1
cg05132222	-0.00856525317991335	0.000852002947589561	3.1508745517708e-16	0.00602602208600656	0.00679894533973115	0.37789004168924	15	41304870	INO80	Body				INO80
cg15352013	0.0200749515803965	0.00199691248147613	3.15211866869437e-16	-0.0184657507866721	0.0159352721116683	0.249709659550611	16	49497733			N_Shore
cg05043339	-0.0225826390299297	0.00224636256688343	3.1523364715171e-16	0.0131061605173564	0.0179258726142531	0.466663775393151	1	15255847	KIAA1026;KIAA1026;KIAA1026;KIAA1026	Body;TSS1500;Body;Body				KIAA1026
cg03345878	-0.0227323358211145	0.00226130124009961	3.15548868010445e-16	-0.0177874527530551	0.01804508255705	0.32700253391073	7	70190604	AUTS2;AUTS2	Body;Body		Autism;DDD	AUTS2	AUTS2
cg21559001	0.0220155900204621	0.00219006390475303	3.15964085977613e-16	-0.00109862710785531	0.0174766118134454	0.950020035260153	20	9893248
cg20204415	-0.0230609001370649	0.00229405501634862	3.16002389669016e-16	-0.00301538123331269	0.018306456223675	0.869548988004882	11	11417772	GALNTL4	Body				GALNTL4
cg10013531	0.0146529745655191	0.00145765469634082	3.16046572692471e-16	0.00616877021833579	0.0116320191528232	0.597236468141698	2	133403841	GPR39;LYPD1;LYPD1	3'UTR;Body;Body	S_Shore			GPR39;LYPD1
cg06784689	-0.0409390224194916	0.0040726830781854	3.16537653389572e-16	0.0185397754740649	0.0324998284489149	0.569837759850041	13	97991111	MBNL2;MBNL2	Body;Body				MBNL2
cg12246923	-0.0085787375560344	0.000853445584743929	3.16857904051335e-16	-0.00312628114189573	0.00681045751957203	0.647349364740118	12	58295821
cg08319905	0.00643086492167659	0.000639774041200207	3.1702229085776e-16	-0.00915708043667898	0.00510536817766334	0.0763486394316649	19	49636270	PPFIA3	Body	Island			PPFIA3
cg04179740	-0.0223126445492628	0.0022198623129279	3.17634814872286e-16	0.00777053221934579	0.017714401775282	0.661998067889083	10	73516760	CDH23;C10orf54	Body;Body				CDH23;C10orf54
cg21687563	-0.00985992838921509	0.000980961110179389	3.17739697442939e-16	0.000193067696186702	0.00782802569801035	0.980379731160212	22	28838019	TTC28	Body				TTC28
cg01027226	-0.0258105937813575	0.00256792086631693	3.17933475201415e-16	-0.000552520198215461	0.0204918934332778	0.978551103048202	21	37092770	MIR802	TSS1500				MIR802
cg20409392	0.0279583606253951	0.0027819656961708	3.19888676409387e-16	-0.00371746266054341	0.0221999615832129	0.867401808234667	9	38084451
cg23324012	0.0127835281048471	0.00127201692238707	3.19961332506675e-16	0.0466555743282141	0.0101506380359249	1.44668660666083e-05	X	39828723
cg21153358	-0.0126502528246797	0.00125878676138103	3.20337082494726e-16	0.00371010096303508	0.0100450619439989	0.712767464038294	4	86049133
cg09861543	-0.03241283800402	0.00322532328515152	3.20449574279096e-16	0.0211781806359004	0.0257379352744577	0.412849163682197	19	15376545	BRD4;BRD4	Body;Body				BRD4
cg06048089	-0.0222625063002314	0.00221534209282306	3.20817092481082e-16	-0.0122665337465531	0.0176783306214164	0.4896098134075	4	1186611	SPON2	5'UTR	N_Shore			SPON2
cg09323369	-0.017231544178404	0.00171471575327362	3.20858775718392e-16	0.00336690585833841	0.0136833548671001	0.806216531018154	12	50146482	TMBIM6;TMBIM6	Body;Body				TMBIM6
cg18249580	0.0220881179759238	0.00219804032556575	3.21172732301806e-16	-0.00133972356480261	0.0175402632940721	0.939292233310125	8	65281496			N_Shore
cg23359229	-0.0260756494250533	0.00259489509030881	3.2144249003611e-16	-0.00928045908477897	0.0207071465318983	0.655139870467705	13	29976597	MTUS2	Body				MTUS2
cg15335617	-0.0167139551334	0.00166328201648935	3.21511955636837e-16	0.0058607894555432	0.0132729159525356	0.659903138090973	7	25695815
cg05115450	0.011725269685192	0.00116689558183621	3.22298586468162e-16	0.00190714780399666	0.00931177444928288	0.838198705545446	22	39688987			S_Shore
cg08080914	-0.0308991079900574	0.00307508393480203	3.22364312989827e-16	0.0179113109179374	0.0245390319915609	0.467405358283454	8	42401493	SMIM19;SMIM19;SMIM19;SMIM19	5'UTR;5'UTR;5'UTR;5'UTR				SMIM19
cg02615468	-0.031973510426749	0.00318205251534431	3.22574128177478e-16	0.0236062803673744	0.0253926364705514	0.355124334872543	3	58563618	FAM107A;FAM107A	TSS200;TSS200				FAM107A
cg02796135	-0.0209486005020176	0.00208489643808325	3.23010693273763e-16	-0.00888023807406288	0.0166373801424415	0.594874123692872	8	58966021	FAM110B	5'UTR				FAM110B
cg02003457	-0.0210506977196661	0.00209517165567475	3.23841274071067e-16	0.00444330790003871	0.0167193759183436	0.791054347463098	7	43289504	HECW1	Body	S_Shore			HECW1
cg13318181	-0.011112183687036	0.00110602134528226	3.24227780405499e-16	-0.00468924990602038	0.00882600076962709	0.596565134577646	19	19150902	ARMC6;ARMC6	5'UTR;Body				ARMC6
cg20962938	-0.0195704464915815	0.00194795217845932	3.24702135285657e-16	0.0229869911523401	0.0155445710877226	0.142810938571292	1	3302968	PRDM16;PRDM16	Body;Body				PRDM16
cg26897712	-0.0115488682346058	0.00114959376185519	3.25670398328105e-16	0.00813617370797481	0.00917370670120567	0.377577133771549	4	184114109	WWC2	Body				WWC2
cg16172001	0.0105441159604484	0.00104960623001998	3.26068697982108e-16	-0.000152160799947381	0.00837581067804575	0.985547469832647	5	139529582			S_Shelf
cg15127938	-0.01976194964263	0.00196720350894959	3.26184721039932e-16	-0.00650064494315566	0.0156981958422974	0.679818996202379	2	55678826
cg24646513	-0.00652373808284887	0.000649410091997005	3.26291535539085e-16	0.00696256313389834	0.00518226343118758	0.182591996403366	12	107380499	MTERFD3;MTERFD3	5'UTR;5'UTR	N_Shore			MTERFD3
cg04848137	-0.0126588610434251	0.00126023041312125	3.27456113404397e-16	0.00125284535254415	0.0100565822201894	0.901143750558191	8	38483364
cg06567920	0.00786370841355786	0.00078285911043353	3.27487582860663e-16	-0.00248132554696795	0.00624718061786824	0.692199181638561	4	129582864
cg25863502	-0.00761441199932452	0.000758110708774597	3.28914980283935e-16	0.00425687982578716	0.00604968948171568	0.483528129889294	19	4402108	CHAF1A	TSS1500	S_Shore			CHAF1A
cg15381380	-0.0136828588685289	0.00136234139331084	3.29374075923985e-16	0.00818842302792617	0.0108714232660562	0.453359484199396	5	52155779	ITGA1	Body				ITGA1
cg09160171	0.00960550540666192	0.000956388289099722	3.29550220788533e-16	-0.011852688354278	0.00763193568701178	0.124044350013143	7	2609283	IQCE;IQCE	Body;Body				IQCE
cg27332470	-0.00935232673968697	0.000931188085708435	3.29683025456884e-16	-0.00397906690021184	0.00743083919328228	0.593684109504758	11	118772428	BCL9L	Body				BCL9L
cg22899669	0.0146898331923217	0.00146264027233556	3.29787692841576e-16	-0.00195158769216073	0.0116718038258355	0.867596532523198	6	138692918
cg26854298	0.0145003252114623	0.00144379140067097	3.30004235673032e-16	-0.00192592638488018	0.0115213906746537	0.867631352928398	4	174442087			N_Shore
cg17778961	-0.010096871273457	0.00100535342442894	3.30191830230721e-16	0.00527714256565731	0.00802267527259387	0.512417220527778	14	53521879	DDHD1;DDHD1;DDHD1	Body;Body;Body				DDHD1
cg05080976	-0.0101045701092116	0.00100612642723674	3.30291253533268e-16	0.011199415212928	0.0080288438003585	0.166597863245962	11	3010620	NAP1L4	5'UTR	N_Shelf			NAP1L4
cg26424888	-0.0310080929564103	0.00308759560418287	3.30673104401476e-16	0.0040542853771452	0.0246388745525165	0.869681221248379	11	74037163
cg06627151	-0.0159661484376691	0.0015898694668847	3.3124622750544e-16	-0.0139553306680662	0.0126870870966327	0.274382441988387	18	65182656	DSEL	5'UTR	N_Shore			DSEL
cg22847647	-0.0137578392746537	0.00136998837026231	3.31438425025143e-16	0.00569269827718481	0.0109324457994339	0.603887468418451	11	75056970	ARRB1;ARRB1	Body;Body				ARRB1
cg12047204	0.0139610530908738	0.00139022973175879	3.31501209298093e-16	-0.00328310751656266	0.0110939709570706	0.767984033208246	8	38424297
cg16209664	0.0109969586138073	0.00109507934537548	3.31666933917748e-16	-0.00776340329834645	0.00873868410073055	0.376777974996015	3	147131146	ZIC1	Body	Island			ZIC1
cg08489551	0.0126088400491196	0.00125564885907765	3.32390538388554e-16	-0.00581881451528099	0.0100200216242413	0.562931299524093	1	6531260	PLEKHG5;PLEKHG5;PLEKHG5;PLEKHG5;PLEKHG5	Body;Body;Body;Body;Body	Island			PLEKHG5
cg07209896	-0.0162344921547232	0.00161673422505125	3.32637944146938e-16	0.00581397834390601	0.0129014666628727	0.653366699387334	2	134257689	NCKAP5;NCKAP5	Body;Body				NCKAP5
cg23709172	-0.0153183700922822	0.00152563283458876	3.33996469966849e-16	-0.00522349930899655	0.0121744816496398	0.668945155735234	14	100763736	SLC25A29	Body				SLC25A29
cg05668703	0.0153974085584363	0.00153351067903735	3.34058182376774e-16	0.00444780773155632	0.0122373464952983	0.717141652696041	17	79380493	BAHCC1	Body	Island			BAHCC1
cg13928417	0.00961563486382522	0.000957690691299132	3.3435318891568e-16	-0.00195179738284181	0.00764232879819665	0.799022380852655	9	124498782	DAB2IP	Body	Island			DAB2IP
cg01408881	-0.0140542422941635	0.00139977366567401	3.3446497979428e-16	0.0196408968393817	0.011170131122008	0.0822062389733385	12	65566249	LEMD3;LEMD3	Body;Body	S_Shore			LEMD3
cg20131875	-0.0148860779852923	0.0014826782560781	3.35055341127668e-16	0.00307523020449919	0.0118317060381099	0.795543951347158	7	72759068	FKBP6;FKBP6;FKBP6	3'UTR;3'UTR;3'UTR				FKBP6
cg17295082	-0.0286076101464039	0.00284940998891999	3.35300375870431e-16	0.0040419921613104	0.0227381640168733	0.859322764328144	3	189307165
cg24400100	0.00922929651796102	0.000919286791675342	3.35630181241072e-16	-0.0120448498746324	0.007335867400248	0.104218320097871	1	29062236	YTHDF2;YTHDF2;YTHDF2	TSS1500;TSS1500;TSS1500	N_Shore			YTHDF2
cg22748107	-0.0137083572919467	0.00136548948886861	3.36378740281325e-16	-0.00176932931063641	0.010896544927527	0.87138689368036	1	39557660	MACF1	Body				MACF1
cg07990111	-0.0140334049038	0.00139788532319548	3.36581174506962e-16	-0.00516813588645696	0.0111550622336543	0.644306561175381	17	904364	TIMM22	3'UTR	S_Shelf			TIMM22
cg06682525	0.0125154713772306	0.00124672553510422	3.37135233090483e-16	-0.0153321749576004	0.00994881389882706	0.126920598953817	4	8074441	ABLIM2;ABLIM2;ABLIM2;ABLIM2;ABLIM2;ABLIM2;ABLIM2;ABLIM2	TSS1500;Body;Body;Body;Body;Body;Body;Body				ABLIM2
cg23900696	0.0207272887996486	0.0020647439296755	3.37137282837785e-16	-0.0121115446047262	0.016476564028471	0.464269468377054	12	13325724
cg23837233	-0.0164186617716801	0.00163557273158478	3.37444989647151e-16	0.00712553984796527	0.0130517971007733	0.586502204884517	20	17822861
cg11178404	0.0146627405797856	0.00146066009777605	3.37514931325096e-16	-0.00863095639599958	0.011656002121591	0.461006702992927	16	8860111	ABAT;ABAT;ABAT;ABAT;ABAT;ABAT	ExonBnd;ExonBnd;ExonBnd;Body;Body;Body				ABAT
cg24194066	0.0133051092203839	0.00132547309504476	3.38191741670952e-16	0.0558114480627917	0.0105772158981249	9.53190639795873e-07	X	9810585	SHROOM2	Body				SHROOM2
cg02104409	-0.0116168890936442	0.00115733338648304	3.38785591600006e-16	-0.00111018874663772	0.009235468558889	0.904594564424084	22	33199229	TIMP3;SYN3;SYN3;SYN3	Body;Body;Body;Body	S_Shore			TIMP3;SYN3
cg25420614	0.0235741683918933	0.00234858195197422	3.3881129956014e-16	0.0230134576482737	0.0187415787263732	0.222782861453305	17	48911313	WFIKKN2	TSS1500				WFIKKN2
cg21972051	-0.0316294824776885	0.00315117179382937	3.39203358032007e-16	0.0142107724450436	0.0251462096967644	0.573442614687874	12	44839323
cg03815147	-0.0142848783354034	0.00142317886710998	3.39311820164498e-16	0.0106185564962959	0.0113569035805761	0.352382995268752	17	37833890	PGAP3	Body				PGAP3
cg22813366	0.0145873166654136	0.00145331656095446	3.39380730546715e-16	-0.0136603511885932	0.0115974010268512	0.242056268714324	19	17440072	ANO8	Body	Island			ANO8
cg05176195	0.00737399023014922	0.000734667036398194	3.39498035003654e-16	0.00349421946484714	0.00586261002676699	0.552710926169757	17	71781862	LOC400620;LINC00469	TSS1500;Body				LOC400620;LINC00469
cg10785394	-0.0152065912542408	0.00151506969659829	3.39967841283806e-16	0.0203648937787562	0.0120901882818568	0.0956860039870457	1	178993006			N_Shore
cg22385983	0.0142713922048202	0.00142200900732624	3.41271344717785e-16	-0.0131600471153279	0.0113475681519284	0.249334083638041	9	27426567	MOB3B	Body				MOB3B
cg08494075	-0.0223934613351304	0.00223133656012575	3.41562097328159e-16	-0.00375994612681802	0.0178059657537088	0.833254579914897	3	47447117	PTPN23;PTPN23	5'UTR;Body				PTPN23
cg09711488	-0.0148202282505561	0.0014767239145686	3.41582910067764e-16	-0.0053962759126496	0.0117841906597047	0.648147979519252	2	225791348	DOCK10;DOCK10	Body;Body				DOCK10
cg23774762	0.00769942048945943	0.000767219042884445	3.42210587295418e-16	-0.00500038330891506	0.00612237357972739	0.416308265993375	5	176923464	PDLIM7;PDLIM7;PDLIM7;PDLIM7	Body;Body;Body;Body	N_Shore			PDLIM7
cg10423604	0.0161230008446082	0.00160660403041121	3.42271490042356e-16	0.000959849256803201	0.0128206281636243	0.940491962246814	8	128580937
cg02130894	0.0138957030847595	0.00138473220346302	3.43100307787652e-16	0.00188385718907577	0.011050100927639	0.865025948467063	6	4965241
cg03042281	0.0115948099339114	0.00115547335135915	3.43511272348228e-16	-3.51308248017418e-05	0.00922062556195675	0.996968769140971	19	17608394	SLC27A1	Body	Island			SLC27A1
cg25151453	0.0232766864591308	0.00231967493989426	3.43872009622571e-16	-0.012973667956651	0.0185109020654267	0.48525676270038	2	16366394
cg00154810	0.017618051911762	0.00175584061714059	3.44665013247825e-16	0.00561310272779864	0.0140115294377708	0.689692313893468	4	140854945	MAML3	Body				MAML3
cg07151747	-0.0224774856219774	0.00224017507673896	3.44927856387559e-16	0.0150625095182522	0.0178764967201891	0.401769724105946	2	158977473	UPP2;UPP2	Body;Body				UPP2
cg10976968	-0.0232296498429589	0.00231519154275767	3.4530342862917e-16	-0.00953582878746346	0.0184751247571976	0.607063062029169	5	57033169
cg25000696	-0.0141697645819696	0.00141224772628025	3.45452753220857e-16	0.0092621122135419	0.0112696735666278	0.413402330967156	7	157457693	PTPRN2;PTPRN2;PTPRN2	Body;Body;Body	S_Shore			PTPRN2
cg09638559	-0.0235572248857845	0.00234797146694706	3.46219510509059e-16	0.0131735220968238	0.0187367070832151	0.483879199185821	3	193310350	OPA1;OPA1;OPA1;OPA1;OPA1;OPA1;OPA1;OPA1	TSS1500;TSS1500;TSS1500;TSS1500;TSS1500;TSS1500;TSS1500;TSS1500	N_Shore			OPA1
cg02977920	-0.0117093583386122	0.00116716270313221	3.47333614600316e-16	0.00470359322267488	0.00931390606525406	0.614830388656417	6	142709131	ADGRG6;ADGRG6;ADGRG6;ADGRG6	Body;Body;Body;Body				ADGRG6
cg07190057	-0.0300604834672478	0.00299638863503532	3.47479665367402e-16	-0.00931236292719455	0.0239110470261082	0.697888634286279	2	3407470	TRAPPC12	Body				TRAPPC12
cg26471191	-0.0237750812389898	0.00236991307317068	3.47789890884258e-16	0.00114456927841641	0.0189118001175788	0.951879156800012	2	134091049	MIR7853;NCKAP5;NCKAP5	Body;Body;Body				MIR7853;NCKAP5
cg02155796	0.00727197534471434	0.000724903085573637	3.48437211514942e-16	0.0174793188035362	0.005784694136753	0.00330125430471155	14	105940179	CRIP2	TSS1500	N_Shore			CRIP2
cg20071652	0.0165528010511203	0.00165007136701897	3.48576408093118e-16	0.000854440843561502	0.0131674955617899	0.948410330987561	22	28414410	TTC28	Body				TTC28
cg00735845	0.0117437159470591	0.00117071898682853	3.49177716815751e-16	-0.00699193503268385	0.00934228504977781	0.456226540922607	3	40429472	ENTPD3;ENTPD3;ENTPD3	5'UTR;5'UTR;5'UTR	S_Shore			ENTPD3
cg09874605	0.0134016707841568	0.00133624535816911	3.52225790816923e-16	0.0119236555512901	0.0106631780751043	0.266556170349719	15	68123157	LBXCOR1	Body	S_Shore			LBXCOR1
cg21418854	0.0134970791106215	0.0013458634537025	3.53524608732181e-16	0.00406598554007235	0.0107399300464312	0.705917713116321	1	36771781	C1orf113;C1orf113	TSS1500;TSS1500	N_Shore			C1orf113
cg00689423	0.00819525370625747	0.000817198495534569	3.53676014000672e-16	-0.000270076766714928	0.00652120737207428	0.967059835165586	14	34426618
cg19228334	0.0197854116165333	0.00197295348471222	3.5392925178634e-16	-0.0362950339638685	0.0157440803912013	0.023528518964156	6	101851283	GRIK2;GRIK2;GRIK2	Body;Body;Body	S_Shore			GRIK2
cg06424061	0.0164692458111159	0.00164233192753308	3.54523352084087e-16	-0.000396606807074543	0.0131057351815311	0.975927353021374	11	114127041
cg04607251	-0.0121918021737548	0.00121580399142818	3.54847688369424e-16	-0.0116382131255653	0.00970206136602387	0.233566614925746	5	19886482	CDH18;CDH18	5'UTR;5'UTR				CDH18
cg20617256	-0.0218331658719216	0.00217740005257001	3.55843915150614e-16	0.0107867746739561	0.0173755548405483	0.536353093894222	5	57753051	PLK2;PLK2	Body;Body	N_Shelf			PLK2
cg20533893	0.0145955946400623	0.00145568172823832	3.56737108467061e-16	-0.0223063970227678	0.0116162749557828	0.0580998230659293	6	70576030	COL19A1	TSS1500	N_Shore			COL19A1
cg03837111	0.0096044714970798	0.000957917530050344	3.571245200107e-16	0.00385691612422547	0.00764413896126567	0.615144462448591	20	44978848	SLC35C2;SLC35C2;SLC35C2	3'UTR;3'UTR;3'UTR				SLC35C2
cg16503279	-0.0123362936844876	0.00123051082051667	3.58913307486134e-16	0.00312241507155215	0.00981942120307177	0.751259368139904	16	67267614	FHOD1	Body	N_Shelf			FHOD1
cg03990905	-0.0167644414040224	0.00167220950063407	3.58946855031861e-16	-0.00100144069666896	0.0133441568759303	0.940349508079663	6	43265619	SLC22A7;SLC22A7	TSS1500;TSS1500				SLC22A7
cg03244411	0.0114322610259889	0.00114034976693488	3.59116036399536e-16	-0.00414670097351939	0.00909994003600604	0.649752256477062	6	99295790			Island
cg14467794	-0.0349852911484107	0.00348981295977932	3.59533296196116e-16	-0.00398469379176385	0.0278485510250313	0.88655438600853	3	32086860
cg22261296	-0.0117183903934874	0.00116894673520122	3.59927194529043e-16	-0.00798931838752115	0.0093281425612144	0.39408816954787	8	145549538	DGAT1	Body	N_Shore			DGAT1
cg13485165	-0.0157775076852354	0.001573905959122	3.60458936668445e-16	0.0074739461789401	0.012559699020082	0.553338903929623	13	81622663
cg14027652	-0.0171318379055423	0.00170902564851398	3.60624817396459e-16	-0.010893940402648	0.0136379480861171	0.426583926311584	2	105989990	FHL2;FHL2;FHL2;FHL2	Body;Body;Body;Body				FHL2
cg07895719	0.0107434391478182	0.00107174329420485	3.60735170766287e-16	0.0193421200379675	0.00855246345818095	0.0262160113074	17	47099640	IGF2BP1;IGF2BP1	Body;Body				IGF2BP1
cg10463155	-0.0230214322232817	0.00229659288831113	3.60900618959425e-16	0.000849592842182389	0.0183267083282025	0.963131015703983	3	11645440	VGLL4;VGLL4;VGLL4;VGLL4	5'UTR;Body;Body;Body				VGLL4
cg12238593	-0.0235873508232779	0.00235317900468839	3.61845430414876e-16	-0.00191378380180837	0.0187782630010179	0.919058791991223	6	26440340	BTN3A3;BTN3A3	TSS1500;TSS1500				BTN3A3
cg14094256	-0.0149847535745041	0.00149499486255977	3.62406553240847e-16	-0.0149082373538738	0.0119299920058719	0.214781151254522	6	24767197
cg10012920	-0.0198391084425266	0.00197930837307947	3.6245430465759e-16	0.00732841530413032	0.0157947921155812	0.643823303456436	11	123222531
cg03166253	0.0263654169712169	0.0026304431818905	3.62571024509629e-16	0.00112425141040662	0.0209908187096525	0.957409160507789	5	73371483
cg10217381	-0.0281791225284334	0.00281154436175977	3.63483572735182e-16	0.0209186345645956	0.0224359980090616	0.353726033434676	1	232008510	DISC1;DISC1;DISC1;DISC1;DISC1;DISC1;DISC1;DISC1;DISC1;TSNAX-DISC1	Body;Body;Body;Body;Body;Body;Body;Body;Body;Body				DISC1;TSNAX-DISC1
cg16587838	0.00854855823815887	0.000852936260012496	3.63728989867717e-16	0.00334727052151758	0.00680639313104029	0.624111085213671	6	31704705	CLIC1	TSS1500	N_Shelf			CLIC1
cg04249416	0.0194644410493794	0.0019420838144026	3.63820816220144e-16	-0.0140239333863506	0.0154977418055374	0.368016548905488	17	63589457
cg24340081	0.0114877373850027	0.00114622629458573	3.64208850805152e-16	-0.00794332173896165	0.00914683446330652	0.387552085580324	8	63614431	NKAIN3	Body				NKAIN3
cg08151442	0.0146626176588487	0.00146303711043874	3.64523326574589e-16	-0.00137172602293776	0.0116749705761148	0.906740304355021	2	238632428	LRRFIP1;LRRFIP1;LRRFIP1;LRRFIP1;LRRFIP1	Body;Body;Body;Body;Body				LRRFIP1
cg05919461	-0.0343527491570331	0.00342775671115227	3.647074366392e-16	-0.0153040023947336	0.0273533449420034	0.577262952250642	4	77688155	SHROOM3	Body				SHROOM3
cg24852870	-0.022590746509871	0.00225414380288305	3.64808011598198e-16	0.016796051991515	0.0179879665288183	0.353023250837658	18	46102802	CTIF;CTIF	5'UTR;5'UTR				CTIF
cg02421078	-0.0192632701740046	0.00192223092837474	3.65778209736947e-16	-0.0165718153860983	0.015339316664731	0.282972601971389	18	29190119
cg20500964	0.0132785201272926	0.00132504248814465	3.65959921360498e-16	0.0149275288812288	0.0105737796743595	0.161590342960871	2	42257519
cg11079483	-0.0175027645089512	0.00174659080307144	3.66134102129397e-16	-0.00235547621883863	0.0139377163360242	0.866188830305907	8	102539040	GRHL2	Body				GRHL2
cg02351145	0.0168260949015404	0.00167908041536496	3.66278651544702e-16	0.0119890044203835	0.0133989864675667	0.373379124079605	9	89140327
cg08927067	0.00888572181192472	0.000886714174403499	3.66388860366409e-16	0.00451740636528168	0.00707593937414224	0.52487870978875	19	3385005	NFIC;NFIC;NFIC;NFIC;NFIC	Body;Body;Body;Body;Body	N_Shelf			NFIC
cg09800745	0.00734540322507034	0.000733008514468512	3.66485733295541e-16	0.0113796542895681	0.00584937509609386	0.0549500660892763	12	104808575
cg24786196	0.0058996973086291	0.000588793823088521	3.6808307138189e-16	-0.00616999287015108	0.00469854832178192	0.19257865660535	15	70023726
cg03604176	-0.03356845328911	0.00335031729225127	3.6892523874283e-16	0.0135764615820342	0.0267353818495774	0.612872489520862	15	36988596	C15orf41;C15orf41;C15orf41;C15orf41	Body;Body;Body;Body				C15orf41
cg09770579	-0.0136208057366048	0.00135944812236572	3.6913444252844e-16	0.00410600960501137	0.0108483350935744	0.705987057520244	16	17407429	XYLT1	Body				XYLT1
cg11557618	0.0169472642713381	0.00169151565696848	3.69798123228926e-16	-0.0180428472231334	0.0134982191382844	0.184811055446741	2	172974138			S_Shore
cg00705808	0.0116673498513507	0.00116458292770826	3.70671667834794e-16	0.00480631895043645	0.00929331957298211	0.606342922772702	4	154711183	SFRP2	TSS1500	N_Shore			SFRP2
cg20654300	-0.0148117482324451	0.00147849819617046	3.71325949379783e-16	-0.00787633079899054	0.0117983493473741	0.506169331004531	12	4227390
cg21104971	-0.0145484280967921	0.00145221644994061	3.71358225173781e-16	0.0114071357748881	0.0115886221902615	0.327678316717971	4	24647197
cg04697582	0.00937452325703327	0.000935783685245959	3.71800953553676e-16	-0.000371897097048403	0.0074675118716425	0.960394324432076	3	71225686	FOXP1;FOXP1;FOXP1;FOXP1;FOXP1;FOXP1	Body;Body;Body;Body;Body;Body		Autism;DDD	FOXP1	FOXP1
cg02301536	-0.0329366751231173	0.00328786162686092	3.72103029834132e-16	-0.0114383376808573	0.0262369884386781	0.66394394990284	10	17445479	ST8SIA6;ST8SIA6-AS1	Body;Body				ST8SIA6;ST8SIA6-AS1
cg10337055	-0.0187379597670403	0.00187049981578504	3.72167215751332e-16	-0.00285617964301629	0.014926504704566	0.848697626223587	13	56574429
cg08559141	-0.0354796132396119	0.00354180525105126	3.72588059883568e-16	-0.00762737271156749	0.0282634471793761	0.787901632628828	20	35459956	SOGA1;SOGA1	Body;Body				SOGA1
cg22511970	-0.0299688029109661	0.00299168173379628	3.72595876514837e-16	0.00210271135059289	0.0238734861651577	0.930017689462756	2	207847521
cg21555143	0.00869062827636648	0.000867578160325637	3.73057992153409e-16	0.0053510906753266	0.00692323483937062	0.44166596209976	11	126274496	ST3GAL4;ST3GAL4;ST3GAL4	5'UTR;5'UTR;5'UTR				ST3GAL4
cg26342147	0.0268241798845351	0.00267783962977309	3.73085269565895e-16	0.00382446029590609	0.0213690402397104	0.85837580822833	10	119295827	EMX2OS	Body	Island			EMX2OS
cg04329125	0.0302818787783153	0.00302308239442017	3.73451424153342e-16	0.0245345475147157	0.0241240620297335	0.311965961196989	14	105945022	CRIP2	Body	Island			CRIP2
cg03163623	-0.0174378226277939	0.00174085852268291	3.73615480611188e-16	0.00803354098386921	0.0138919729954127	0.564564635217513	2	30911931
cg10672140	-0.0145336694504933	0.00145093928653315	3.73726360664338e-16	0.0102467879264388	0.0115784304835053	0.378601773555199	8	58468335
cg11236701	-0.0214232704524333	0.00213875124497547	3.73748354971174e-16	0.0152787314782575	0.0170671390879685	0.373143164056588	5	179640375			S_Shelf
cg08135406	0.0077737264478707	0.000776099852942859	3.74309154042966e-16	-0.0054329757935501	0.00619324204600502	0.38277090250212	3	23785035
cg20547295	-0.00989691447785327	0.000988101879278714	3.74859350372593e-16	-0.0086708553273597	0.00788500871541341	0.274512430637666	2	69664869	NFU1;NFU1;NFU1;NFU1	TSS200;TSS200;TSS200;TSS200	S_Shore			NFU1
cg20100545	-0.0302606246023743	0.00302120736553264	3.74889356120382e-16	0.0265124140403506	0.0241090993832393	0.274503076077705	19	19361158	NCAN	3'UTR				NCAN
cg23348679	-0.0151867588982537	0.00151624054670185	3.7490401857539e-16	-0.00464966003044673	0.0120995316132123	0.701705420201582	8	81949007	PAG1	5'UTR				PAG1
cg12946210	-0.0122879852298311	0.0012269794511575	3.77086775408998e-16	-0.00493187561591743	0.00979124103384191	0.615743320574857	12	58225535	CTDSP2	Body				CTDSP2
cg09263059	0.00976988255955754	0.000975568670129185	3.77572762432532e-16	-0.00315508595809965	0.0077849942680689	0.686268146416511	17	43065876
cg14918192	0.0116285285683694	0.00116127715943752	3.7931938872443e-16	-0.00520244637668134	0.00926693969032781	0.57596915687476	6	157112880	ARID1B;ARID1B	Body;Body		Autism;DDD	ARID1B	ARID1B
cg07360990	-0.0164013211760993	0.00163794149079566	3.79665850007536e-16	0.00396592979536957	0.0130706996931214	0.762293161937407	17	38225960	THRA;THRA;THRA;THRA	5'UTR;5'UTR;5'UTR;5'UTR				THRA
cg17027895	-0.0183134116876228	0.00182891997098199	3.79908190117511e-16	0.0147905480891803	0.014594699406415	0.313670144802734	5	14185523	TRIO	Body		Autism;DDD;SCZ_SCHEMA	TRIO	TRIO
cg12615880	0.0141117796348229	0.00140933579739942	3.80206698872204e-16	-0.00169064407991147	0.0112464365046552	0.880854539415246	17	7493572	SOX15	TSS200	S_Shore			SOX15
cg18784401	0.0202217474838137	0.00201955233377515	3.80360361379533e-16	-0.000972590022827972	0.0161159371184222	0.952015632012445	17	27039447	PROCA1;PROCA1;PROCA1;PROCA1;PROCA1;PROCA1	TSS1500;TSS1500;TSS1500;TSS1500;TSS1500;TSS1500	S_Shore			PROCA1
cg01607369	-0.0172526549978733	0.00172313855192706	3.8150836454324e-16	0.0013087555599423	0.0137505684228916	0.92439209788661	11	7598673	PPFIBP2	Body				PPFIBP2
cg23791011	0.0128658393247347	0.00128504342712886	3.82145853028556e-16	-0.0202175838269464	0.0102545889599889	0.0518369763824062	10	124219564	HTRA1	TSS1500	N_Shore			HTRA1
cg03473518	0.00840666790090522	0.000839662192031279	3.82188303761747e-16	-0.000776185782152933	0.00670046666342009	0.908045874983162	13	20805656	GJB6;GJB6;GJB6;GJB6	5'UTR;5'UTR;5'UTR;TSS1500	N_Shore			GJB6
cg02777343	-0.023455070736642	0.00234274141836718	3.82473995735641e-16	0.00393988032901939	0.0186949715299293	0.833578727316292	3	140961110	PXYLP1;PXYLP1;PXYLP1	5'UTR;5'UTR;5'UTR				PXYLP1
cg10859945	0.0190052191265124	0.001898286545728	3.82526992115165e-16	-0.0130621771346912	0.0151482415642641	0.390898606544594	3	193615718
cg27549963	-0.0309976145040895	0.00309611962403957	3.82550632112741e-16	-0.00898011837068053	0.0247068958489738	0.717138458483702	12	53991101	ATF7;ATF7;ATF7;ATF7;ATF7	Body;Body;Body;Body;Body				ATF7
cg27196326	0.0121057407108983	0.00120915359387823	3.82577317061787e-16	-0.0036240076482215	0.00964899149160914	0.708140317832388	17	79359313	LOC100130370	TSS200	N_Shore			LOC100130370
cg21822514	-0.00963111983455908	0.000962010976692641	3.83121871153129e-16	-0.00916633391041829	0.00767680448202569	0.235711764474029	6	155497696	TIAM2	Body				TIAM2
cg11453076	0.0191545727222336	0.00191330843340504	3.83506832126475e-16	-0.0092314832031704	0.0152681155547295	0.547001919424641	6	137812735			N_Shore
cg06747314	-0.0169765752386589	0.00169585406934637	3.84582778818754e-16	-0.00638445736686717	0.0135328394746364	0.638268367432037	1	154699263	KCNN3;KCNN3;KCNN3	Body;Body;Body				KCNN3
cg15460604	-0.0122709233754422	0.00122580464355131	3.84816945423757e-16	0.00464840859866615	0.00978186612179284	0.635830519127318	6	26365062	BTN3A2;BTN3A2;BTN3A2;BTN3A2	TSS1500;TSS1500;TSS1500;TSS1500				BTN3A2
cg13517725	0.00921117167479075	0.000920162822553503	3.85058136105475e-16	0.000842650247470761	0.0073428580873969	0.908901537463425	4	37383148	NWD2	Body				NWD2
cg12954234	-0.014693934369291	0.00146788101217136	3.85181173293068e-16	-0.00280353743354994	0.0117136246948644	0.811404998551375	4	89628141	HERC3	3'UTR				HERC3
cg17250863	0.0101122641840616	0.0010101948300884	3.85347063668569e-16	0.0144688398052119	0.00806130947279153	0.0761505317143175	20	33451272	GGT7	Body	Island			GGT7
cg08668160	-0.0332451211627781	0.0033211630725607	3.8557847985695e-16	0.00258629020566376	0.0265027324829767	0.922485675041856	2	109907613	SH3RF3	Body				SH3RF3
cg11369830	-0.032435454367119	0.00324031553551632	3.85788764473508e-16	0.0116511227174054	0.0258575727604996	0.653407156964781	8	59291008
cg23646343	0.00573630265793548	0.000573071111407513	3.86170732670866e-16	0.00445856520376716	0.00457308178717198	0.332283930881497	7	139333410	HIPK2;HIPK2	Body;Body				HIPK2
cg03447880	-0.0177914750703245	0.00177742949806799	3.86336652841217e-16	-0.0059022097417988	0.014183807740078	0.678344674874401	7	31121827	ADCYAP1R1	Body				ADCYAP1R1
cg16364693	0.0118095393201742	0.00117981586411006	3.86372119565026e-16	0.00784556633810958	0.00941487772281298	0.406948613533879	20	36024650	SRC;SRC	Body;Body				SRC
cg06619939	0.0103199111299687	0.00103101069707189	3.86620587152255e-16	0.00322105716004006	0.00822741915846836	0.696382921813895	11	15732102
cg09558509	0.0199637549986453	0.00199452382726321	3.87030250705699e-16	-0.022627165296355	0.0159162107580954	0.158704936883286	17	27939837	ANKRD13B;ANKRD13B	ExonBnd;Body	Island			ANKRD13B
cg18561589	0.0260836656772242	0.00260603139844746	3.87618103705909e-16	0.00140211980257557	0.0207960137717773	0.94640004409642	10	119295770	EMX2OS	Body	Island			EMX2OS
cg09713047	-0.0227763050066531	0.00227565775073143	3.88149536066079e-16	0.0304032004229693	0.0181596468685129	0.0976793986679607	2	163590090	KCNH7;KCNH7	Body;Body				KCNH7
cg05150664	-0.0307905417662454	0.00307690975397848	3.912602180643e-16	-0.00103075137380794	0.0245536019467658	0.96661112249916	5	171797372	SH3PXD2B;SH3PXD2B	Body;Body				SH3PXD2B
cg07244713	-0.0134819440346128	0.0013472699313702	3.91457974448513e-16	0.00825301373489956	0.0107511536751889	0.444779625785612	5	2840784
cg16595667	-0.0108539121449639	0.0010846857375977	3.92116455270691e-16	-0.000251186907752057	0.00865574357644759	0.976915361365366	14	77567533	KIAA1737	5'UTR	S_Shelf			KIAA1737
cg12730853	0.0156466470934429	0.00156379759040015	3.93886661237426e-16	0.00164111206293147	0.0124790346906825	0.895675890106204	1	64935328	CACHD1	TSS1500	N_Shore			CACHD1
cg06700110	0.0174095086770977	0.00174004819806633	3.94548309874141e-16	0.0103297945538197	0.0138855066412867	0.45892553440527	3	129276217	PLXND1	Body				PLXND1
cg03103075	-0.0288647561961738	0.00288515133997067	3.95657355753691e-16	0.0104298546820725	0.0230233783965292	0.651668255033351	11	95896286	MAML2	Body				MAML2
cg12052999	0.0115646695269222	0.00115596435987508	3.96107631741173e-16	0.0119755565640066	0.00922454378790963	0.19764018966997	22	18405042	MICAL3	5'UTR				MICAL3
cg12513352	-0.0140933787978802	0.00140873491225797	3.96233451222404e-16	0.000753761031029712	0.0112416414681548	0.946695114598341	10	11204958	CUGBP2;CUGBP2	Body;Body	N_Shelf			CUGBP2
cg27378867	-0.0243147835574718	0.00243052602086179	3.96907693497124e-16	0.0179623132158052	0.0193954887238186	0.356951881733231	3	124519518	ITGB5	Body				ITGB5
cg26942031	-0.0212315680583187	0.00212236115356819	3.97223479241657e-16	0.0124396293952046	0.0169363468930511	0.464623379429217	6	163912396	QKI;QKI;QKI;QKI;QKI	Body;Body;Body;Body;Body				QKI
cg24583837	-0.0278205338770672	0.00278101512251066	3.97252394761912e-16	-0.0195622780725246	0.0221923760480043	0.38048344811885	5	146198637	PPP2R2B;PPP2R2B;PPP2R2B;PPP2R2B;PPP2R2B;PPP2R2B;PPP2R2B;PPP2R2B;PPP2R2B;PPP2R2B	Body;Body;Body;Body;Body;Body;Body;Body;Body;Body				PPP2R2B
cg12546785	0.0111068634000391	0.00111028549182748	3.97482124821493e-16	0.00209945046359032	0.00886002846796258	0.813246801214809	17	17615189	RAI1	5'UTR		Autism;DDD	RAI1	RAI1
cg04365123	0.0139262275276648	0.00139213214126199	3.97642980896433e-16	-0.00169556609024177	0.0111091520996507	0.879045176835912	8	97156397	GDF6	3'UTR	N_Shore			GDF6
cg16743582	-0.0169321403556048	0.00169266619194541	3.98180496288497e-16	0.00314732600936158	0.0135074003558397	0.816302881056302	10	111742121	ADD3-AS1	Body				ADD3-AS1
cg23908638	-0.0281393803066337	0.0028131724888845	3.99145386083158e-16	0.0123600558413441	0.0224489903905533	0.583329867984998	6	29579475	GABBR1;GABBR1;GABBR1	Body;Body;Body				GABBR1
cg24170306	0.0135924339234737	0.00135891997942713	3.99785850692993e-16	0.0207304759417946	0.0108441205365929	0.0592091193137375	10	95033236
cg25283254	-0.0104180995333146	0.00104169037593043	4.02106011803415e-16	-0.000293224530538283	0.00831264251715569	0.971941644096449	13	41838093	MTRF1	TSS1500				MTRF1
cg09232069	0.014611793719188	0.00146104157705724	4.02492983438603e-16	-0.0037131108844651	0.0116590463091591	0.750888186051475	17	75143118	SEC14L1;SEC14L1;SEC14L1;SEC14L1	Body;Body;Body;Body				SEC14L1
cg05358900	0.00771017098252118	0.000770960540351132	4.02889288882665e-16	-0.00387483055732172	0.00615223056183844	0.530459528276622	12	32553295			S_Shore
cg23657388	-0.0392239985117091	0.00392216363079223	4.03137897160562e-16	0.036887330492659	0.0312986900041619	0.241787513164328	7	101171330	EMID2	Body				EMID2
cg02283206	0.0148648249757756	0.00148644845005112	4.03845225994722e-16	0.0078584624729573	0.0118617920170556	0.509400758168074	15	74596874	CCDC33	Body				CCDC33
cg22528979	0.01836795369789	0.00183676046916021	4.03919288965308e-16	0.0200715802167526	0.0146572662305097	0.174400579486783	19	17688265	GLT25D1	Body	Island			GLT25D1
cg08661164	-0.00999737292912133	0.000999747195680994	4.04468084456992e-16	0.0101484712617802	0.00797793781842529	0.206738987323555	1	93301669	RPL5;SNORD21	Body;TSS1500	S_Shelf			RPL5;SNORD21
cg06256511	-0.0108425310308371	0.00108433194473582	4.05663019965579e-16	0.00818305864254557	0.00865292032526481	0.346921273806561	7	44787367	ZMIZ2;ZMIZ2	TSS1500;TSS1500	N_Shore			ZMIZ2
cg06356163	-0.0245512707629301	0.00245532646636137	4.05824962364929e-16	-0.000105681480013822	0.0195933951674873	0.995708795857068	16	24998670	ARHGAP17;ARHGAP17	Body;Body				ARHGAP17
cg10752913	-0.0176640858089402	0.00176668796780584	4.07294144462746e-16	0.00986613309121779	0.0140980908099616	0.485906473680358	8	128517866
cg25428929	0.012045795698882	0.00120480740698678	4.07886972160672e-16	0.0059368667497731	0.0096143091149873	0.538515797812028	2	242606353	ATG4B;ATG4B	Body;Body	Island			ATG4B
cg08056069	0.0115257663901486	0.00115283994877642	4.08640509422569e-16	0.000615934021732242	0.00919961112736103	0.946773396514697	1	95179425
cg22364021	-0.0167008987674663	0.00167058397967648	4.09935609741745e-16	-0.00524676242717598	0.0133311852915356	0.694860985968972	5	36613039	SLC1A3;SLC1A3;SLC1A3;SLC1A3	Body;Body;Body;Body				SLC1A3
cg12893030	-0.0203363676542739	0.00203424751996217	4.10021681046451e-16	-0.0080949925213043	0.0162332040456381	0.619271193903221	10	73769174	CHST3	3'UTR	S_Shore			CHST3
cg14691217	0.0110157189949041	0.00110190932089407	4.10136852056726e-16	-0.0196945083062586	0.00879318699928741	0.0276565591100416	4	101110536	DDIT4L;LOC101929353	Body;TSS1500	N_Shore			DDIT4L;LOC101929353
cg02077648	0.0117130602324476	0.00117170824094299	4.1085142074425e-16	0.0102956907852406	0.00935017925327839	0.273880606189769	1	8456619	RERE;RERE;RERE	5'UTR;Body;Body		Autism;DDD;SCZ_GWAS	RERE	RERE
cg24310786	-0.0178288472817129	0.00178353617691387	4.11275864368348e-16	-0.00627859315062928	0.0142325387636007	0.660203425702535	6	33080054	HLA-DPB2	TSS1500				HLA-DPB2
cg05395156	-0.0106217066175931	0.00106257771626821	4.11620366832012e-16	-0.0139002923470073	0.0084793225569968	0.104758733434551	10	75631701	CAMK2G;CAMK2G;CAMK2G;CAMK2G;CAMK2G	Body;Body;Body;Body;Body	N_Shore	DDD	CAMK2G	CAMK2G
cg11508593	-0.0238054481790314	0.00238158439748966	4.1265463250678e-16	0.0174626340937111	0.0190049367626004	0.360715970548887	4	6993385	TBC1D14;TBC1D14;TBC1D14;TBC1D14	Body;5'UTR;Body;Body				TBC1D14
cg01646508	0.0132348447072187	0.00132410612399146	4.13294421236814e-16	-0.000822374613998774	0.0105663075303796	0.938142087489372	14	88983562	PTPN21	Body				PTPN21
cg08788681	0.00869546146867248	0.000869978135610952	4.1382012905299e-16	0.00711885146498416	0.00694238653459389	0.308008470539786	16	58010056	TEPP;TEPP	TSS1500;TSS1500				TEPP
cg11046034	0.012617116817719	0.0012623556175277	4.14083702248335e-16	0.0105113490600422	0.0100735412561131	0.29962556249144	17	77800786
cg06016427	-0.0254645501139645	0.00254776285675064	4.14146424080632e-16	0.0143730725141664	0.0203310334203087	0.481485335592539	4	71862187	DCK	Body	S_Shelf			DCK
cg14599421	-0.0236551410813468	0.00236675656073424	4.14372714771194e-16	-0.0260919222306879	0.0188866112897934	0.170661832831562	2	25842177	DTNB;DTNB;DTNB;DTNB;DTNB;DTNB;DTNB;DTNB	Body;Body;Body;Body;Body;Body;Body;Body				DTNB
cg11607732	-0.0169630241925586	0.00169719991300994	4.14447629238502e-16	-0.0122895253404182	0.0135435792467585	0.366698686611379	10	38266722	ZNF25	TSS1500	S_Shore			ZNF25
cg21397304	-0.0291383948231876	0.00291541603854072	4.14680469440851e-16	-0.0103580234910514	0.0232648893348227	0.657265683432949	11	104769306	CASP12;CASP12;CASP12;CASP12;CASP12;CASP12;CASP12;CASP12;CASP12;CASP12;CASP12	1stExon;5'UTR;Body;Body;Body;Body;Body;Body;Body;Body;Body				CASP12
cg06245989	-0.0321852474721412	0.00322035316193353	4.15206786928298e-16	0.00721598163716462	0.0256982739139114	0.779533282522398	11	16828408	PLEKHA7	Body				PLEKHA7
cg02744705	0.00947301209872648	0.000947840468847254	4.15229527368822e-16	0.00538123636045137	0.00756372446446285	0.478706692585977	4	151178090	DCLK2;DCLK2	3'UTR;3'UTR	S_Shore			DCLK2
cg05006384	0.0123723057531154	0.00123794482745212	4.15386212403347e-16	0.00520065701199111	0.00987874424526576	0.599915745798431	14	95942319	C14orf49	TSS200				C14orf49
cg06941557	0.0197637546604961	0.00197756813791696	4.15896455294798e-16	0.0144277592942742	0.015780905116972	0.363110177876131	17	7757543	KDM6B;TMEM88	3'UTR;TSS1500	Island	Autism;DDD;SCZ_SCHEMA	KDM6B	KDM6B;TMEM88
cg02360701	0.0125591028938061	0.00125667875719121	4.16060720652755e-16	-0.0218640703067745	0.0100282401650332	0.0319389598692983	5	145317399	SH3RF2;SH3RF2	5'UTR;ExonBnd	S_Shore			SH3RF2
cg02227447	-0.0286311337962997	0.0028649123764432	4.16382032437054e-16	0.00189145608534331	0.0228618723745777	0.93425303971664	2	151919794
cg14245202	0.0123452946798627	0.001235311090059	4.16475762547077e-16	-0.00566432308914798	0.00985772713889814	0.56703972051387	17	76264037
cg14233720	-0.0119480757062592	0.00119559568216635	4.16993453309473e-16	0.0128438474727506	0.00954079996373849	0.181734476710271	14	99664344	BCL11B;BCL11B	Body;Body		DDD;SCZ_GWAS	BCL11B	BCL11B
cg02158384	-0.0192159598765483	0.00192286934717213	4.17052993033592e-16	0.00445576502141676	0.0153444112181238	0.772213851451479	5	81460194	ATG10;ATG10	Body;Body				ATG10
cg22870661	0.0188093854804379	0.00188236485678374	4.18928149653182e-16	0.00510673185830745	0.0150211872000105	0.734699607079052	3	57144290	IL17RD	Body				IL17RD
cg01787084	-0.0127547641967406	0.00127645837672822	4.19155711231369e-16	0.00250328656478188	0.010186080642526	0.806450250097309	16	87371097	FBXO31;FBXO31	Body;Body	S_Shelf			FBXO31
cg06890569	-0.0246256473336329	0.00246473187638715	4.21326732286676e-16	0.0186881992091675	0.0196684499179948	0.344662419371608	3	42132667	TRAK1;TRAK1	TSS200;TSS200				TRAK1
cg00188032	-0.0220597815509076	0.00220796955029191	4.21775274162035e-16	0.00614792926884989	0.0176194980624142	0.727986720154756	5	96141721	ERAP1;ERAP1	5'UTR;5'UTR	N_Shore			ERAP1
cg25532528	-0.00951929150654535	0.000952894296490442	4.23979128454117e-16	-0.00232117778917712	0.00760405378257105	0.760900836743962	2	1578355
cg27296853	-0.0114137985124578	0.00114254439091015	4.24106491592321e-16	-0.00253497054315941	0.00911745303697785	0.781645226920158	19	47770839	CCDC9	Body	S_Shelf			CCDC9
cg22711792	0.0134907296413365	0.0013504758535825	4.24496353207727e-16	0.0104817901930129	0.0107767367907715	0.333433150788394	1	50883329	DMRTA2	3'UTR	Island			DMRTA2
cg18657751	-0.0141645571640485	0.0014179638855275	4.2499126707903e-16	0.000448259006524449	0.0113152882612543	0.9684905639552	17	9834056	GAS7;GAS7;GAS7;GAS7	Body;Body;Body;Body				GAS7
cg03457776	0.0174185282698084	0.00174374030741135	4.25367076222866e-16	-0.00675192303214509	0.0139149695084001	0.628734765953967	12	7055666	PTPN6	TSS200	S_Shore			PTPN6
cg18469270	-0.00896697607617799	0.000897696706483214	4.25977476168853e-16	0.00266612162632709	0.00716357948796236	0.710665885484689	3	5468035
cg03139848	0.00543663853883617	0.000544299780856412	4.27087125029403e-16	-0.00569397286097993	0.00434348785874521	0.19333395938935	9	124460262	DAB2IP	Body	N_Shore			DAB2IP
cg12633998	-0.0227115603391501	0.00227382089552628	4.27160070672692e-16	0.00576650629924782	0.0181449888462934	0.751396976753019	1	144928806	PDE4DIP;PDE4DIP;PDE4DIP	Body;Body;Body	N_Shelf			PDE4DIP
cg10732739	-0.0277469388270947	0.00277799784508548	4.27508500584665e-16	-0.00314453871010008	0.0221682983093691	0.887527678716302	9	97951665	FANCC;FANCC;FANCC	Body;Body;Body				FANCC
cg26674225	-0.0149451402499308	0.00149629868550105	4.2757647541224e-16	-0.00264577173801341	0.0119403964545132	0.825158904489739	2	177677715
cg02607237	-0.0237510832437001	0.00237800403172857	4.28078675134171e-16	0.0217679228548354	0.018976365604279	0.254482252975737	10	134801360			N_Shelf
cg01620970	-0.0173138946131472	0.00173351175726534	4.28210823603784e-16	0.0113972019036237	0.0138333461366217	0.412253101036063	4	129715236
cg04982308	0.0166855832611517	0.00167076121906633	4.30110335349776e-16	-0.00920276506499393	0.0133325996539237	0.49187719847437	17	72353473	BTBD17	Body	Island			BTBD17
cg06300694	-0.0161495108194738	0.00161708655261805	4.30152164179807e-16	0.00304323145776042	0.0129042782210664	0.814117938142758	1	211900241
cg19516818	-0.00739179983064164	0.000740172357946501	4.3055989248354e-16	0.00369083374730596	0.00590654224600459	0.533690443448481	3	183950329	VWA5B2	Body	S_Shore			VWA5B2
cg10903225	-0.0237535645093514	0.00237858557085149	4.30900735706732e-16	0.00659887865809438	0.0189810062604186	0.728937534340944	2	46050995	PRKCE	Body				PRKCE
cg06412435	0.01061472563887	0.00106298904494536	4.32300517400621e-16	0.00473361482608801	0.00848260494140694	0.578251756014466	12	106526228	NUAK1	Body				NUAK1
cg21794419	0.0140110113932986	0.00140312843757514	4.32670725496188e-16	-0.000262431365910624	0.0111969020514368	0.9813546834674	3	182973032	MCF2L2;B3GNT5	Body;5'UTR	S_Shore			MCF2L2;B3GNT5
cg06126721	-0.0223970676947147	0.00224295691809616	4.32756199254926e-16	-0.00208863943655287	0.0178986956895529	0.90737287149279	17	1478065	SLC43A2	3'UTR	Island			SLC43A2
cg14835701	-0.0105099341509636	0.00105253978383224	4.33165665462802e-16	0.0172608283647353	0.00839922030600208	0.0428732238754981	5	130970065	RAPGEF6;RAPGEF6;RAPGEF6;RAPGEF6;RAPGEF6;RAPGEF6	Body;Body;Body;Body;Body;Body	N_Shore			RAPGEF6
cg25683854	-0.0113102477243159	0.00113269742544403	4.33318723866101e-16	0.00245232953801136	0.00903887469384448	0.786795974296791	1	23912230
cg17697635	0.0081308915709266	0.000814294572982168	4.33392425049812e-16	0.00398788525318019	0.00649803420024378	0.541010693087558	12	58013942	LOC101927583;SLC26A10;SLC26A10	Body;5'UTR;1stExon	S_Shore			LOC101927583;SLC26A10
cg26391593	-0.00695198365785191	0.000696248738759944	4.33968942287887e-16	0.00286739664757729	0.00555603373330819	0.607102870533378	17	17677964	RAI1	5'UTR		Autism;DDD	RAI1	RAI1
cg12638060	-0.0167499246971472	0.00167754116029217	4.34186805208314e-16	-0.00122899580422758	0.0133867032810667	0.927062284647562	2	178030199
cg04047186	0.0118257405065015	0.00118438492621843	4.34383826894667e-16	-0.00464440580104877	0.00945133863367787	0.62437966280387	7	100662031	LOC102724094;LOC102724094;MUC17;MUC12	TSS1500;TSS1500;TSS1500;3'UTR				LOC102724094;MUC17;MUC12
cg04900958	0.0158726508043142	0.00158976064087931	4.35217448479498e-16	0.000426506628324476	0.0126862186699867	0.973257441045452	9	137260147	RXRA	Body				RXRA
cg19296509	-0.0087703239245845	0.000878439753106364	4.35879209225473e-16	0.00480965279284457	0.00700990986300465	0.49446071894878	4	7046066	CCDC96;TADA2B	TSS1500;Body	S_Shore			CCDC96;TADA2B
cg13539460	-0.0103878818631046	0.0010404997933274	4.36757947375153e-16	0.0022635306634987	0.00830314172133886	0.785797984246368	19	46854076	PPP5C;PPP5C	Body;Body	S_Shelf	Autism	PPP5C	PPP5C
cg00174595	0.010054369343681	0.00100712003669906	4.372962107097e-16	0.000143414999117969	0.00803677275933972	0.985803486873131	13	46279628	SPERT;SPERT;SPERT	Body;Body;Body				SPERT
cg20968331	-0.0314256248655341	0.00314802336327103	4.38602583288895e-16	0.000601738024416994	0.025121085362004	0.980944551880367	18	8254944	PTPRM;PTPRM	Body;Body				PTPRM
cg16962115	-0.0255932385039247	0.00256378414319325	4.38706237580749e-16	0.0102985305826766	0.0204588825681357	0.615971390632599	1	236016383	LYST;MIR1537	5'UTR;TSS200				LYST;MIR1537
cg01222719	0.0122660452926649	0.00122875644141155	4.38944597601001e-16	0.00947741445337109	0.00980542133643437	0.336449023892534	9	98276640	PTCH1;PTCH1	Body;Body	N_Shore	DDD	PTCH1	PTCH1
cg12740129	0.0071945293975488	0.000720721263510885	4.39120015941417e-16	-0.000353070560930552	0.00575132338409825	0.951189867186485	7	116311388	MET;MET	TSS1500;TSS1500	N_Shore			MET
cg12494541	-0.00974883731461764	0.000976604681968531	4.39169101413772e-16	0.00159642920956669	0.00779326159611858	0.838169865713034	8	103782540
cg10142252	0.0154535837036999	0.00154810823036559	4.39459973398479e-16	-0.00126880788279345	0.0123538343007166	0.918432999493589	X	130192035	FLJ30058	TSS200	N_Shore			FLJ30058
cg14516983	-0.0201344919671347	0.00201712773828184	4.40439264374105e-16	0.0191367106442639	0.0160965889550425	0.237726733013216	12	50614713	LIMA1;LIMA1;LIMA1	Body;Body;Body				LIMA1
cg12761101	-0.018043206495452	0.00180763213587081	4.40610904421389e-16	0.0160527459925317	0.0144248234362302	0.268835895355025	1	41562958	SCMH1;SCMH1	Body;Body				SCMH1
cg00591952	-0.0100658095061809	0.00100845531092659	4.41163872922782e-16	0.000798809308136497	0.00804742818783586	0.921158071345451	15	69715033	KIF23;KIF23;KIF23	Body;Body;Body				KIF23
cg05936516	0.0225119797714742	0.00225542591066854	4.41493860305912e-16	-0.0112887769730191	0.0179981976914896	0.532159602860742	5	114507066	TRIM36;TRIM36	Body;Body	S_Shore			TRIM36
cg06120492	-0.0181232139650965	0.00181577883324224	4.42107083677329e-16	0.00948474414243075	0.0144898337161645	0.514465514185572	3	38529102	ACVR2B	3'UTR				ACVR2B
cg17352088	0.00884126490490187	0.000885816018656596	4.42173675253186e-16	-0.0196668194157122	0.0070687721315323	0.00661992163988798	13	94845021	GPC6	Body				GPC6
cg18516557	0.00649223474340924	0.000650551326421215	4.44961935643503e-16	0.003342916155821	0.005191370430749	0.521310212680223	2	177004015			N_Shore
cg05075025	0.0168884432262994	0.00169240207940292	4.46240486059889e-16	0.0102880213229915	0.0135052927495867	0.448253277632417	6	43842160
cg25580656	-0.0332997946891269	0.00333702749196288	4.46447504802366e-16	0.0152526837272585	0.0266293298388511	0.568272668350554	14	104197160	ZFYVE21	Body	S_Shelf			ZFYVE21
cg00909286	-0.0223454040026904	0.00223932569946244	4.46969456274998e-16	0.00866342826284737	0.0178697187275869	0.629029179800945	3	149889135
cg23989990	-0.0163479815914703	0.00163831714204943	4.47200241200671e-16	-0.0266059388423646	0.013073697373292	0.0448871426281315	4	38761122
cg14313184	-0.0202598831495966	0.00203037584642336	4.47473867484967e-16	-0.00494619399115841	0.0162023082643052	0.760884283277043	10	5986488
cg13912791	0.0139496569326211	0.00139806284374866	4.48618306107098e-16	-0.0217935437792175	0.0111564788397132	0.0539806471225955	12	65516418	WIF1	TSS1500	S_Shore			WIF1
cg18712494	-0.0162487369201043	0.00162849632527769	4.48812476287997e-16	-0.00262960559235341	0.0129953276955678	0.840115494612067	14	51559758	TRIM9;TRIM9	Body;Body	N_Shore			TRIM9
cg10115203	-0.0273274809970988	0.00273886115502857	4.48969445480456e-16	-0.0223021446374122	0.0218559892766037	0.310361612052772	1	7121245	CAMTA1	Body	N_Shore	DDD	CAMTA1	CAMTA1
cg06075222	-0.00982577239791999	0.00098478141689995	4.49101718497416e-16	0.0135131608451648	0.00785851157443553	0.089068800200901	12	113798112	PLBD2;PLBD2	Body;Body	S_Shore			PLBD2
cg02382699	0.0119534511547072	0.00119805180622494	4.4954508535845e-16	0.0187675571537868	0.00956039972365621	0.0528348133512666	1	211665492	RD3;RD3;RD3;RD3	1stExon;1stExon;5'UTR;5'UTR				RD3
cg06097370	0.00624294159487741	0.000625740073786691	4.50633707179722e-16	-0.00119223089833246	0.00499337774662785	0.811851341738551	10	21604082
cg03461236	0.00638032312639278	0.000639515625712818	4.50818045313265e-16	-0.00330219966773045	0.00510330603365472	0.519289862117012	1	203702356	ATP2B4;ATP2B4;ATP2B4	ExonBnd;Body;Body				ATP2B4
cg12455066	0.0209837413530134	0.00210331840447766	4.514807567824e-16	-0.0183722266258304	0.0167843866086988	0.276712168842896	3	177199287	LINC00578	Body				LINC00578
cg22870664	-0.0303643743053892	0.00304361196388899	4.51619576186934e-16	0.0137450457642098	0.0242878870740735	0.572903727106229	10	5995815	IL15RA;IL15RA;IL15RA;IL15RA;IL15RA	Body;Body;Body;Body;Body				IL15RA
cg18562935	0.00628798823800436	0.000630295581722722	4.51989946513877e-16	0.00463169397750585	0.00502973049580485	0.359668285061895	20	56726000	C20orf85;C20orf85	5'UTR;1stExon	Island			C20orf85
cg24899490	-0.0176257367823659	0.00176683412903647	4.52768980167255e-16	-0.00564168137214584	0.0140992571700319	0.690033974523877	17	21191296	MAP2K3;MAP2K3	TSS200;Body	S_Shelf			MAP2K3
cg06437209	0.0159554552400254	0.00159942961834699	4.53132383148092e-16	0.000575135236044632	0.012763376676869	0.964161661826666	4	38330015
cg01088279	-0.036331984847834	0.00364209220111002	4.53419877018424e-16	-0.0139595782777878	0.0290637325465417	0.632213054596691	20	55519519
cg26721890	0.0080259975633258	0.000804569688274401	4.53558449056846e-16	0.00424364478197009	0.00642043005609104	0.510384751533535	5	137609681	GFRA3	Body	N_Shore			GFRA3
cg01998877	-0.0261419660756576	0.00262067269579186	4.54042957814634e-16	0.0124071726041424	0.0209128506684441	0.554533131252572	9	92300501	UNQ6494	Body				UNQ6494
cg00163549	-0.00548587134752488	0.000549953241355371	4.54317925573792e-16	-0.00429504267704554	0.00438860222017024	0.330451146336494	6	33246185	B3GALT4	1stExon	S_Shore			B3GALT4
cg04135198	0.0101819153141485	0.00102077024781554	4.55219638171874e-16	-0.0117688828072662	0.0081457008323227	0.15210710682958	8	72917845			S_Shore
cg08289777	-0.0357829779477645	0.00358739937835923	4.55451791659409e-16	0.0219534942710849	0.0286272862720185	0.445233042198656	9	16276328	C9orf92	TSS200				C9orf92
cg12626971	-0.00908164687975909	0.000910578610862452	4.5789506872269e-16	0.0134585872702722	0.00726637650761337	0.0673923750068523	20	37939266
cg02792921	-0.00800940865076575	0.00080307128990998	4.57935289127506e-16	-0.00652850227146931	0.00640847290429285	0.31115587644869	11	2407258	CD81;CD81	5'UTR;Body	S_Shore			CD81
cg14026106	-0.0186331014223366	0.00186827009839417	4.57978157624509e-16	0.0058278661287558	0.0149087116597104	0.696824268318579	10	46010523	MARCH8;MARCH8;MARCH8	Body;Body;Body				MARCH8
cg22272362	0.0109968075579525	0.00110268138661861	4.59408526232754e-16	-0.0146171675148232	0.00879934804916955	0.100280101663306	3	195943274	SLC51A	TSS200				SLC51A
cg21010458	-0.0164848730394658	0.00165300100971499	4.59611457334114e-16	0.00444670650758717	0.0131908739792138	0.736849823739493	6	13527018
cg04621270	-0.0154474328751779	0.00154899505538234	4.59919111330734e-16	-0.00186382020631447	0.0123609111246077	0.880495639387346	12	97762885
cg18006637	-0.0254059737051919	0.00254760632710167	4.60056066816245e-16	-0.00446741181338384	0.0203297843207247	0.826582877631475	4	89713820	FAM13A;FAM13A	Body;Body				FAM13A
cg19678561	-0.00378340355013214	0.000379384209294724	4.60061485868169e-16	0.00833247785043535	0.00302746898828165	0.00720166941912718	7	129252859	NRF1	5'UTR	S_Shore			NRF1
cg27655508	-0.021667423279124	0.00217276333077274	4.60487126595343e-16	-0.0114881821180682	0.0173385540083981	0.509351000873161	18	20986225	TMEM241	Body				TMEM241
cg01706940	-0.0160169042454862	0.00160624925462036	4.61940159716801e-16	-0.0106957101477447	0.0128177970687124	0.406317301809812	11	47545602	CELF1;CELF1	TSS200;5'UTR				CELF1
cg00190206	0.00592859290946785	0.000594555941361339	4.62275800272598e-16	0.00726122233917601	0.00474452976737292	0.129535771864904	2	176999353			N_Shore
cg12012524	0.0147193945001869	0.00147625567851672	4.63801335809289e-16	-0.0100251970987786	0.0117804541569944	0.397104119831648	19	1268008	CIRBP;C19orf23;CIRBP;CIRBP	TSS1500;Body;TSS1500;TSS1500	Island			CIRBP;C19orf23
cg05422384	-0.0207138883999688	0.00207757810090962	4.65008085586221e-16	-0.00398666898321208	0.0165789801397631	0.810535312720728	11	117091970	PCSK7	Body				PCSK7
cg20357807	-0.00969290740040314	0.000972190434985069	4.65085998191334e-16	0.00679779175499843	0.00775803610301256	0.383320215863941	2	68591915	PLEK	TSS1500				PLEK
cg06317370	-0.0164183004495264	0.00164684457738673	4.66449156897582e-16	0.0024076879930007	0.0131417459251314	0.855060215499499	1	238836726
cg18521726	-0.00792575168595595	0.000795001262295275	4.66597145619082e-16	0.0206060994009757	0.00634407444558126	0.00165162710901217	4	89443840	PIGY;PYURF	5'UTR;Body	N_Shore			PIGY;PYURF
cg16380377	-0.0235393448812278	0.00236114364827277	4.66631431832798e-16	0.0574423495841013	0.0188418204998903	0.0030447588514256	X	130195631	ARHGAP36;ARHGAP36	5'UTR;Body	S_Shelf			ARHGAP36
cg22705835	-0.0200420972409051	0.00201036061868998	4.66770632592775e-16	0.0146516142472227	0.0160425876439641	0.363611498379868	10	65332833	REEP3	Body				REEP3
cg03831862	-0.0166818367243836	0.00167331313718536	4.66899086191347e-16	-0.0136038502463177	0.0133529638461508	0.311128007778523	7	139340250	HIPK2;HIPK2	Body;Body				HIPK2
cg23207155	-0.00740049995307827	0.000742329954516596	4.67028558428613e-16	0.00156798870386839	0.00592375976994247	0.791870632684767	1	242630993	PLD5	Body				PLD5
cg00645405	-0.0346500348589624	0.00347568372806965	4.67061272652941e-16	-0.0107106066239273	0.0277358003891818	0.700316943464732	4	16575349	LDB2;LDB2;LDB2;LDB2	Body;Body;Body;Body				LDB2
cg18776472	-0.026799469447507	0.00268830560051641	4.6786113895675e-16	0.00356775202489663	0.0214525582172154	0.868299737112187	10	50732819	ERCC6;PGBD3	Body;TSS1500				ERCC6;PGBD3
cg03831293	0.0138805170158803	0.0013924132323187	4.68368932494815e-16	-0.00793683505026701	0.0111113951936863	0.476955754263905	1	33337583	FNDC5;FNDC5;FNDC5	5'UTR;TSS1500;TSS1500				FNDC5
cg22024966	0.00984485210784534	0.000987590901686107	4.68641006438387e-16	-0.00523062328503403	0.00788093113712358	0.50863334705852	3	53107388
cg22841357	-0.0240033384156584	0.00240792206205166	4.68787283827636e-16	0.0334126287054029	0.0192151101454975	0.0855944940226411	1	183811795	RGL1;RGL1;RGL1;RGL1;RGL1	Body;Body;Body;Body;Body				RGL1
cg14155397	-0.0157846187393783	0.00158356040454946	4.70294173222851e-16	0.00451098273070695	0.0126367410619346	0.721975984923523	15	66678782	MAP2K1	TSS1500	N_Shore	DDD	MAP2K1	MAP2K1
cg01499479	-0.0196245057667588	0.00196879391013545	4.70344465318112e-16	-0.0168058049940228	0.0157108871724876	0.28771696107463	13	111051329	COL4A2	Body				COL4A2
cg12616114	-0.0155754366488359	0.00156258980935465	4.7050820125815e-16	-1.41222856937726e-05	0.0124693966520655	0.999098944430673	6	143130570	HIVEP2	5'UTR		Autism;DDD	HIVEP2	HIVEP2
cg24591034	0.0193002935453582	0.0019363811849328	4.71635012012715e-16	0.00375322342551869	0.0154522350779286	0.808660843562405	1	236188140	NID1	Body				NID1
cg14503441	0.00903603432412262	0.000906581026923456	4.71727282498846e-16	-0.00153562348414573	0.00723447596692966	0.832397099227348	9	97758396	C9orf3	Body				C9orf3
cg14761541	-0.0311859603685462	0.00312888098903536	4.717866973461e-16	-0.0101064408840766	0.0249683300734581	0.686639779517141	15	68053464	MAP2K5;MAP2K5;MAP2K5	Body;Body;Body				MAP2K5
cg23867647	0.0157090896949229	0.00157610909735817	4.72058153328976e-16	0.0053247674454343	0.0125772799644743	0.673074487870884	19	36246816	HSPB6	Body	Island			HSPB6
cg26828601	-0.0189478225246673	0.00190113483376212	4.72993333389794e-16	-0.000624678287759675	0.015170970775132	0.967250020004098	7	67319320
cg24527414	0.0257277594851202	0.00258143201271848	4.73254182334754e-16	0.00204293289208801	0.0205997117760678	0.921229157182988	11	31499299	IMMP1L;IMMP1L	5'UTR;5'UTR				IMMP1L
cg15985972	0.0249665825893773	0.00250510864166463	4.73700381868506e-16	-0.0158677367400965	0.019990654695447	0.42949614991295	13	100312143	CLYBL;CLYBL	Body;Body	S_Shore			CLYBL
cg02116791	-0.0244661706093462	0.00245492028012935	4.73901100949831e-16	-0.0112195271308401	0.0195901538195587	0.568316519908836	6	72188232
cg11004672	-0.0216578557130131	0.00217315729034983	4.74121441186689e-16	0.00483019067998927	0.0173416977881683	0.781266148783466	1	224939595
cg10291888	-0.00920656996675625	0.000923803498666374	4.74430280424057e-16	-0.00537733467056582	0.00737191051962274	0.467694516375347	2	140674635
cg21173803	0.0086274463754379	0.000865701838237834	4.74651635537075e-16	0.00273421721701188	0.00690826187319628	0.693229286743691	22	27299879
cg14848289	0.00966241569903868	0.000969580473156428	4.7526978818622e-16	0.0122623323157724	0.00773720872458398	0.116628308262883	11	117732291	FXYD6;FXYD6;FXYD6;FXYD6;FXYD6	5'UTR;5'UTR;5'UTR;5'UTR;5'UTR				FXYD6
cg08067637	-0.00871224221451891	0.000874246990418218	4.75580526481976e-16	0.000386359913692255	0.00697645180464955	0.955962254426407	12	120935479	DYNLL1;DYNLL1;DYNLL1	Body;Body;Body	S_Shore			DYNLL1
cg14345882	-0.00865538962138227	0.000868543980693114	4.75631163374023e-16	-0.0094868466726976	0.00693094204262039	0.174595928805215	6	26364793	BTN3A2	TSS1500				BTN3A2
cg16037106	0.00833906297534539	0.000836806498765925	4.75764419258695e-16	0.00618085880950989	0.00667767835913885	0.357214336852263	16	12191603	SNX29	Body				SNX29
cg16841265	-0.0184895140697629	0.00185549362323376	4.77109019780556e-16	0.0246941003247098	0.0148067559605009	0.0989593119986871	8	19338530	CSGALNACT1;CSGALNACT1;CSGALNACT1	Body;Body;Body				CSGALNACT1
cg14482485	0.0167637478269109	0.0016823156869484	4.77232821313335e-16	0.0146132847445862	0.0134248037898156	0.279367977149662	6	151040584	PLEKHG1	5'UTR				PLEKHG1
cg00322928	-0.0157181554967206	0.0015774525607248	4.78177871954886e-16	0.00359433055550076	0.0125880007419334	0.775912044067486	6	159639155	FNDC1	Body				FNDC1
cg13389211	-0.0103211571928869	0.00103582339231848	4.78311685473834e-16	-0.00754972709153741	0.00826582425085793	0.363574082234016	17	78027740	CCDC40	Body				CCDC40
cg14443182	-0.0160405598245613	0.00160982909451952	4.78462718446621e-16	-0.00178294882745163	0.0128463640306791	0.889936736227993	9	34994200	DNAJB5;DNAJB5;DNAJB5	Body;Body;Body				DNAJB5
cg12321415	0.017329203084183	0.00173921830569782	4.79250210932014e-16	-0.00963325270652985	0.0138788841373771	0.489472407633374	12	97383847
cg22117188	0.012420602308731	0.00124659820040596	4.79680875514271e-16	0.00466711388039456	0.00994779777364141	0.640128524880121	3	52347940
cg02419919	0.0218221199364374	0.00219036812452061	4.81563161489337e-16	0.00943861787818819	0.0174790394735572	0.590579123995979	5	16852839	MYO10	Body				MYO10
cg16546905	0.0168451833342762	0.00169081934836178	4.8163036066405e-16	-0.00924168184115005	0.0134926626268076	0.495201786617221	6	3502405
cg11026604	-0.0142081050791201	0.00142612596153101	4.81643789030204e-16	0.0035326031815865	0.0113804212619835	0.756991158906004	15	27020039	GABRB3	TSS1500	S_Shore	Autism;DDD	GABRB3	GABRB3
cg22608507	-0.0263685277161841	0.00264681072098773	4.82437566145113e-16	0.0114381220092161	0.0211214309381462	0.58951887146692	12	123379308	VPS37B	Body	N_Shore			VPS37B
cg03649030	-0.00787082499384168	0.000790058697857037	4.82546731380758e-16	0.0060874438440475	0.00630463300286237	0.336945314965496	1	145115872	SEC22B	Body				SEC22B
cg24953418	-0.0354012013612943	0.00355353473460887	4.82726820256942e-16	0.013977156413521	0.0283570479325156	0.623325827133399	2	64336109	PELI1	5'UTR				PELI1
cg05914519	-0.0220048086309593	0.00220896275691631	4.84197948940936e-16	-0.00382698994462473	0.0176274238067669	0.828635368931841	2	15904953
cg03852963	-0.00472176700257364	0.000473999948056388	4.84351576631511e-16	-0.0011500903123755	0.00378249834344853	0.761811471194183	16	89557923	ANKRD11	TSS1500	S_Shore	Autism;DDD	ANKRD11	ANKRD11
cg11974361	-0.0270616591611149	0.00271673735248368	4.85370158305991e-16	-0.00964571291273244	0.0216794423237613	0.657479376511715	7	122060642	CADPS2;CADPS2;CADPS2	Body;Body;Body				CADPS2
cg04926461	-0.0162869470851623	0.00163506298885724	4.85452211714e-16	-0.000702225353530069	0.0130477293766513	0.957202179326983	3	125985088			N_Shore
cg03850585	-0.00939030588003413	0.000942718892900466	4.8585359009864e-16	-0.00705528515870674	0.00752285451792803	0.350919457538741	13	51101640	DLEU1-AS1;DLEU1	TSS200;Body				DLEU1-AS1;DLEU1
cg17424973	0.00992653976831907	0.000996573333010755	4.86319984751267e-16	0.00228680860283746	0.00795261053655165	0.774371652228669	6	106901888
cg12303685	-0.0159370176227241	0.0016000574612765	4.87219677929641e-16	0.0201434744962022	0.0127683868353101	0.118285680947985	1	156218094	PAQR6;PAQR6	TSS1500;TSS1500	S_Shelf			PAQR6
cg14760020	0.0109437033734755	0.00109875055010708	4.87548772204426e-16	-0.000793124344068901	0.00876798014996577	0.928132073870115	3	170529777
cg25950638	0.0106133366448653	0.00106558908617853	4.87708066932913e-16	-0.00591327933479142	0.00850335315392827	0.488654494003702	15	70451935
cg10040625	-0.0253746440595996	0.00254775235752598	4.88730220628869e-16	-0.0110761607923085	0.0203309496369665	0.587289642161796	7	28105493	JAZF1	Body				JAZF1
cg16461246	0.0101608044261984	0.0010202112552803	4.88981228074878e-16	-0.00523493505004564	0.00814124009694242	0.521905888373723	20	61447614	COL9A3	TSS1500	N_Shore			COL9A3
cg01868551	-0.0277969694353915	0.0027911254372199	4.90030161671192e-16	-0.000768336982551714	0.022273055906296	0.972560453482535	6	9140365
cg23237472	-0.0235828134806721	0.00236809409850395	4.91163175332745e-16	-0.0117369762357514	0.0188972847812546	0.536162169724415	1	56940113			N_Shelf
cg26621748	0.00791784137839179	0.000795084715495665	4.91336163634435e-16	-0.010333807890432	0.00634474039838046	0.106988227115992	11	122753109	C11orf63;C11orf63	TSS200;TSS200	N_Shore			C11orf63
cg11411861	-0.0115241844979411	0.00115724470617613	4.917806471109e-16	0.00948898181941651	0.00923476089401403	0.30701995819294	16	70560641	SF3B3;SF3B3	ExonBnd;Body	S_Shelf			SF3B3
cg14771090	0.00822297553819342	0.000825771458853146	4.92622214236908e-16	-0.00254300734880433	0.00658961923516399	0.700504575959683	10	3974514
cg21679402	-0.0253053747217836	0.00254123774281663	4.92710018975345e-16	-0.0075969673403543	0.0202789633035346	0.708852426907392	2	242569305	THAP4	Body	N_Shelf			THAP4
cg21725701	-0.0180467471599864	0.00181231549424095	4.92834538847879e-16	-0.00230267504330674	0.0144621964261418	0.873864369934346	19	55800930	BRSK1	Body	S_Shelf			BRSK1
cg26624794	-0.0183993754982748	0.00184779277416453	4.9364821910268e-16	0.0129337941670292	0.0147453035300376	0.382822701780369	5	172332685	ERGIC1	Body				ERGIC1
cg02005157	0.00908819708254367	0.000912772130988622	4.95483877565355e-16	-0.00643778866538505	0.00728388069991884	0.379218274645493	11	34663205	EHF;EHF;EHF	5'UTR;5'UTR;Body				EHF
cg00459445	-0.0120245612347683	0.00120778281456654	4.9735402025496e-16	-0.00235177523075542	0.00963805273413255	0.807798064792847	7	8126369	GLCCI1	3'UTR				GLCCI1
cg11275879	-0.0283363886780649	0.00284626334061454	4.97942110724854e-16	0.0148696946230144	0.0227130539044111	0.514403396416077	16	59577916
cg00861295	-0.0256006954681528	0.00257151435449606	4.98296830828644e-16	0.00457344660287121	0.0205205693079071	0.824158077294167	2	46705350	LOC388946	TSS1500	N_Shelf			LOC388946
cg12081325	-0.0283655780934261	0.00284923874875019	4.98297560080463e-16	0.0127514715189016	0.0227367975279924	0.576355206873886	1	45413279	EIF2B3;EIF2B3	Body;Body				EIF2B3
cg17791799	-0.0314907969481644	0.00316330291460247	4.99368231507271e-16	-0.0101664788215406	0.0252430154968843	0.68812432937645	4	16036123	PROM1;PROM1;PROM1;PROM1;PROM1;PROM1;PROM1	Body;Body;Body;Body;Body;Body;Body				PROM1
cg11610460	-0.015255109983578	0.00153241515367721	4.99581539601163e-16	-0.00155772405308318	0.0122286042520198	0.898930737325213	17	56432612	RNF43	Body	S_Shelf			RNF43
cg15465823	0.0129260062271577	0.00129845725129083	4.99699953479629e-16	0.00851877405259074	0.0103616306756684	0.413241313835129	12	48382534	COL2A1;COL2A1	Body;Body		DDD	COL2A1	COL2A1
cg23172664	-0.0185819763894706	0.00186663085233218	4.99874395422091e-16	0.0137933173138792	0.0148956305495976	0.357008848084624	6	86169204	NT5E	Body				NT5E
cg22632523	0.0105119964513404	0.0010560110083231	5.00774538237314e-16	0.0159845163652454	0.00842692052187816	0.061167041895995	10	3711048
cg03795776	0.0163317825196687	0.00164066780035844	5.00980978499497e-16	0.020492754470991	0.0130924555212544	0.121158399030613	6	90687632	BACH2;BACH2	Body;Body				BACH2
cg06329447	0.0162865507078062	0.00163617680875374	5.0173964568612e-16	-0.0119744464560437	0.0130566176095102	0.36161669873353	1	50574241	ELAVL4;ELAVL4;ELAVL4;ELAVL4;ELAVL4;ELAVL4	TSS1500;TSS1500;TSS1500;Body;Body;Body				ELAVL4
cg06223120	-0.0104662321032689	0.00105145939918187	5.01795259883274e-16	0.00407731995026211	0.00839059888490891	0.628232048708719	9	140022932			N_Shore
cg17077319	-0.0332663305114294	0.00334234592614615	5.04197815232314e-16	0.0100703213156768	0.0266717707052909	0.706673459239419	3	149886667
cg02356989	-0.0133799497617648	0.00134439773582759	5.05654542867683e-16	0.00203754073809983	0.0107282336834748	0.849811724579848	4	153128728
cg20477461	0.0103564021140659	0.00104062387524694	5.062860894233e-16	0.00563647499657336	0.00830413188949609	0.499094433976516	6	11236827	NEDD9;NEDD9	Body;Body				NEDD9
cg10555068	-0.0155458888308741	0.0015620913540144	5.06612739978206e-16	0.00682626603508988	0.0124654190007883	0.585357619026093	2	177383920
cg09716949	-0.0246354051539428	0.00247546283591404	5.06930910049536e-16	0.0268491236605299	0.0197540824941174	0.177606148266641	2	224683896	AP1S3;AP1S3;AP1S3	Body;Body;Body				AP1S3
cg17069437	-0.0151967312102709	0.00152707246373081	5.07628016059793e-16	0.0136332819071778	0.0121859698256771	0.266318326530937	7	100064485	TSC22D4	3'UTR				TSC22D4
cg08745506	-0.0181250601787417	0.0018213533350943	5.0791692188844e-16	-0.00941595923606591	0.0145343179911258	0.518792401475103	9	127042860	NEK6;NEK6;NEK6;NEK6	Body;5'UTR;5'UTR;5'UTR				NEK6
cg08758352	-0.0197688488826346	0.00198657642408938	5.08417428325727e-16	0.00289198416659565	0.0158527908369266	0.855671705692623	17	46205147
cg10012273	-0.0265052570664442	0.00266352288121911	5.08445662771047e-16	0.00505985598154555	0.0212547932278466	0.812396529785628	5	58572331	PDE4D;PDE4D;PDE4D;PDE4D;PDE4D;PDE4D	TSS1500;Body;Body;Body;Body;Body				PDE4D
cg18826637	-0.021720315642619	0.00218270751815815	5.0871950621464e-16	0.00426973585504467	0.0174179081780906	0.806929336293405	2	145116633
cg11715289	0.0121175705005924	0.0012177864883721	5.10155682010281e-16	-0.00676518127137945	0.00971788160279185	0.488185547698371	5	149890075	NDST1;NDST1	5'UTR;5'UTR				NDST1
cg22788908	-0.0144558889515202	0.00145278849816201	5.10265186706139e-16	0.00592845850710448	0.0115931871094323	0.61038438714313	1	167194496	POU2F1	5'UTR	S_Shelf			POU2F1
cg16208682	0.0206275356711618	0.00207304369141019	5.1045855021798e-16	-0.0105549121301481	0.0165427957551646	0.525125595754605	11	114127631
cg18378811	0.0137718787118559	0.0013841315800452	5.11728500299326e-16	-0.0238478497514771	0.0110453079796814	0.0335955215093447	4	114900050	ARSJ;ARSJ	1stExon;5'UTR	N_Shore			ARSJ
cg04997467	-0.0207546713623419	0.00208594315288881	5.11861805169299e-16	-0.00218456848273427	0.0166457328796819	0.895889297390869	6	699595
cg11299030	0.0119910903878314	0.00120527823891787	5.14183103548078e-16	-0.00242158089871716	0.0096180663326973	0.801809400110534	18	74781061	MBP;MBP	Body;Body				MBP
cg04139184	-0.0192717886686484	0.00193713194726025	5.14656017257762e-16	-0.0117840969607923	0.0154582261276566	0.447931587188826	22	18042550	SLC25A18	TSS1500				SLC25A18
cg00325558	-0.0187875246843796	0.00188849202281668	5.15122224717281e-16	0.00737358015595382	0.0150700817103678	0.625870562270781	1	101003337	GPR88	TSS1500	N_Shore			GPR88
cg19559896	0.00962675342945831	0.000967670815126467	5.15244458390504e-16	0.0050590463817039	0.00772196973908515	0.514099929664368	1	156337755	RHBG;RHBG	TSS1500;TSS1500	N_Shore			RHBG
cg27292892	-0.0271590040350515	0.00273009722175697	5.1615921034704e-16	-0.00464919512939289	0.0217860534818471	0.831512439160008	6	151607508	AKAP12	Body				AKAP12
cg23792848	0.00938807579575244	0.000943774493270222	5.17682347289325e-16	-0.00299007393329459	0.00753127816157255	0.692324427100959	13	24651026	SPATA13	Body				SPATA13
cg10782065	0.0098035414244698	0.00098555115176622	5.17934986963138e-16	0.00381422593632193	0.00786465402417313	0.628907127445632	14	60823282
cg24271501	-0.0192901213770392	0.00193924897935539	5.1807045077601e-16	0.0108246731808242	0.0154751199489022	0.486112642925035	6	47042976
cg11129527	-0.0127636613115256	0.00128314956537694	5.18259984954529e-16	0.000376140203587037	0.010239476028081	0.970780999814488	15	85905335
cg14422659	-0.0100324216902296	0.00100859479281665	5.18758538574585e-16	-0.0100962136607229	0.00804854124706769	0.213050804027784	4	25866396	SEL1L3;SEL1L3	TSS1500;TSS1500	S_Shore			SEL1L3
cg20786794	0.00848218689898823	0.000852758058739863	5.19152393439513e-16	-0.00392870749568037	0.00680497109287067	0.565208264538848	3	133610715	RAB6B	Body	N_Shelf			RAB6B
cg23435661	-0.0285571420296348	0.0028710643885965	5.19722413782451e-16	-0.00619484162737474	0.0229109651558621	0.787502448584974	14	68699723	RAD51B;RAD51B;RAD51B	Body;Body;Body				RAD51B
cg08617354	-0.0260337382922806	0.00261742355368324	5.20241779705583e-16	0.0062112604131401	0.0208869226600258	0.766888702059877	10	68858663	CTNNA3;CTNNA3;LRRTM3	Body;Body;3'UTR				CTNNA3;LRRTM3
cg13861904	-0.0225861678133369	0.00227080656146121	5.20248406655963e-16	0.0301108034621067	0.0181209345955398	0.100180745698335	9	139428006	NOTCH1	Body	N_Shore	DDD	NOTCH1	NOTCH1
cg00592428	0.0183133651621009	0.00184125196419121	5.20667276292228e-16	-0.0110283520332122	0.0146931081595733	0.454930766788996	14	59232439
cg00606496	0.0124068604701218	0.00124741521529888	5.20895441317053e-16	0.0101884957004273	0.00995431751587283	0.3088971433834	2	65661720			N_Shore
cg17582679	0.0135879370903946	0.00136619802479705	5.21511699082589e-16	-0.0100763083062176	0.0109021990124834	0.357914947600827	X	110513791	CAPN6	TSS200				CAPN6
cg11888085	0.0176947777297785	0.00177914794666942	5.21894963856524e-16	-0.0123005076101247	0.014197520882906	0.388662614393809	5	156886147	NIPAL4	TSS1500	N_Shore			NIPAL4
cg16027122	-0.0190450703110156	0.00191492015794602	5.21958911046878e-16	-0.0068026070193282	0.0152809770443379	0.657303787316899	17	36725602	SRCIN1	Body	N_Shelf			SRCIN1
cg07823755	-0.0256854401327199	0.00258267463989357	5.22779390629846e-16	0.00644170767627577	0.0206096278852373	0.755364315946493	2	234668355	UGT1A10;UGT1A1;UGT1A6;UGT1A8;UGT1A4;UGT1A3;UGT1A6;UGT1A9;UGT1A7;UGT1A5	Body;TSS1500;Body;Body;Body;Body;Body;Body;Body;Body				UGT1A10;UGT1A1;UGT1A6;UGT1A8;UGT1A4;UGT1A3;UGT1A9;UGT1A7;UGT1A5
cg08636411	-0.0135990732915026	0.00136742466666628	5.23421636244402e-16	0.0128753969921746	0.0109119875596285	0.241243786587308	6	127342977
cg26964927	-0.0177777088824734	0.00178763433966004	5.23917706193416e-16	0.00737309410120999	0.0142652419186582	0.606567253779685	3	8775324	CAV3;CAV3	TSS200;TSS200				CAV3
cg02484774	0.0107164345539385	0.001077600488207	5.24175128611083e-16	0.00279121151645277	0.00859920360383121	0.746270919920842	19	14196418			Island
cg11305781	-0.0100486441560555	0.00101046649213962	5.24569313282838e-16	0.00632453429299052	0.00806347732378586	0.434969123548813	9	16986020
cg07458741	-0.0386035012289179	0.00388187649704602	5.24601431607304e-16	-0.00716109899634418	0.0309772004823123	0.817723046239819	12	11696159
cg03210447	-0.0283639834013313	0.00285222874507426	5.24720641779771e-16	-0.0101932256525904	0.0227606575646634	0.655378935404106	5	141433304
cg20879929	0.0105147328613966	0.00105736324536266	5.25219814278381e-16	-0.000175210680162297	0.00843771131285411	0.983480516637199	17	78847645	RPTOR;RPTOR	Body;Body	N_Shore			RPTOR
cg13216020	-0.0182486008833516	0.00183514194561494	5.26018549626045e-16	0.0157473983737237	0.0146443504851517	0.28520353932592	14	91163402	TTC7B	Body				TTC7B
cg00898447	-0.0210179231884496	0.00211363960959936	5.26077944351526e-16	0.00477174862776954	0.0168667493630309	0.777918931769145	16	75300795	BCAR1;BCAR1;BCAR1;BCAR1;BCAR1	TSS1500;TSS200;Body;TSS1500;TSS1500	S_Shore			BCAR1
cg24590165	-0.0106978753892973	0.00107585405375038	5.26909970714743e-16	0.016089706156848	0.00858526713513289	0.064272093233569	10	94480397
cg02538507	0.00738494045490026	0.000742707584777369	5.2776305658922e-16	-0.00664834808433507	0.00592677324250015	0.265055990345592	14	56264322	C14orf34;C14orf34	TSS1500;TSS1500				C14orf34
cg01626322	-0.00756913003778773	0.000761239316645828	5.28011999473645e-16	0.00035474622415808	0.0060746556323213	0.953565731074137	16	67967704			N_Shore
cg07952300	-0.0155291401770948	0.00156179110228918	5.28028463764016e-16	0.00968091410561696	0.0124630230054766	0.43940078531809	8	136538835	KHDRBS3	Body				KHDRBS3
cg25871851	0.0211676027767346	0.00212889017048859	5.28372031601774e-16	-0.00257290679185414	0.0169884481554817	0.879971092278057	11	114041976	ZBTB16;ZBTB16	Body;Body				ZBTB16
cg01342115	0.0151963157879601	0.0015283422314521	5.28413207416606e-16	-0.0293397057286277	0.0121961025151891	0.0182610901869987	3	134031663			Island
cg27592309	0.00887710273525004	0.000892829308219964	5.29260291520416e-16	0.00331128626174057	0.00712473786795135	0.643265109448363	16	55326700
cg00291424	-0.0158707379368231	0.00159623634602594	5.29424470437666e-16	-0.00713656061310054	0.0127378945068517	0.576740494610393	9	92762136
cg16878999	0.00764265084920382	0.000768699177176507	5.30126758261404e-16	-0.00254579000352225	0.00613418498504666	0.67915126073051	15	40674889	KNSTRN;KNSTRN;KNSTRN	TSS200;TSS200;TSS200	N_Shore			KNSTRN
cg02802788	-0.0154057413658006	0.00154955320066302	5.30782584320579e-16	0.00201267859944017	0.0123653650989346	0.871079033166048	17	49369718	UTP18	Body				UTP18
cg17099212	-0.0388831495043139	0.00391101306509087	5.31007767883711e-16	0.00878583583936149	0.0312097089895713	0.778987979213295	10	64967241	JMJD1C;JMJD1C	Body;Body				JMJD1C
cg15288209	-0.00990270197636342	0.000996079819440063	5.31728072029397e-16	0.00290734255309654	0.00794867232037407	0.715428622547585	19	48884846
cg07703530	-0.0254547227419851	0.00256048595352629	5.32506251482771e-16	0.00603372938820142	0.0204325631623999	0.768468554359121	8	81422474	ZBTB10;ZBTB10	Body;Body				ZBTB10
cg10891959	0.0137967266615019	0.00138782211792401	5.327192564044e-16	0.00430041859718128	0.0110747583065649	0.698736609339802	13	81432486
cg26713012	-0.0265570152873359	0.00267144221121799	5.33222404620643e-16	0.0387198713474244	0.0213179891263373	0.0727684824431636	9	4661580	PPAPDC2;SPATA6L	TSS1500;Body	N_Shore			PPAPDC2;SPATA6L
cg25565132	-0.00438680585540506	0.000441297063199829	5.34146810542774e-16	-0.00152098559339542	0.00352153078785461	0.666875120785336	2	182756132	SSFA2;SSFA2	TSS1500;TSS1500	N_Shore			SSFA2
cg02057239	-0.00953932235495137	0.000959711187601064	5.36473584547791e-16	-0.00336049594950036	0.00765845226813866	0.661897366055011	16	67868085	CENPT	5'UTR	S_Shore			CENPT
cg21710324	0.0105079778599231	0.00105717983956337	5.36859791593737e-16	-0.00339073313765787	0.00843624774279495	0.688725415447688	1	226069189	TMEM63A	5'UTR	N_Shore			TMEM63A
cg20605534	0.015615196298138	0.00157101514947998	5.37044682724799e-16	-0.00757032700834234	0.0125366304886887	0.547510328583572	16	69006302	TANGO6	Body				TANGO6
cg04952623	-0.0230361951213872	0.00231763033078921	5.37073130784825e-16	-0.0145467797715993	0.0184945861763964	0.433686928985364	6	9933287
cg10324416	-0.0296519088282201	0.00298341781733026	5.38693269162268e-16	0.0298340937327528	0.0238075404821017	0.213513594182871	16	55317810
cg10719303	-0.0194674787051509	0.00195875560949372	5.39222013788632e-16	-0.0119142007775793	0.0156307819832275	0.447986225710273	21	46513297	ADARB1;ADARB1;ADARB1;ADARB1;ADARB1;ADARB1;ADARB1;ADARB1	5'UTR;5'UTR;5'UTR;5'UTR;Body;Body;Body;Body				ADARB1
cg04058149	0.00974593503761769	0.00098061633476384	5.39515888323646e-16	0.00918555330523023	0.00782527440564519	0.243665923355696	6	7166272	RREB1;RREB1;RREB1;RREB1	5'UTR;5'UTR;5'UTR;5'UTR				RREB1
cg08686960	0.0158377224146293	0.00159357427393169	5.39746408804112e-16	-0.0111517288247759	0.0127166512908389	0.382934819392398	19	36642720	COX7A1	Body	Island			COX7A1
cg12573221	-0.0303100582708991	0.00304984035866072	5.40370925799895e-16	0.0264972746668703	0.0243375893852299	0.279275885944622	16	46944903	GPT2;GPT2	Body;Body				GPT2
cg21885864	0.0250028145427414	0.00251583690276309	5.40559694284516e-16	-0.0116558757150387	0.0200762657382318	0.563024507498085	13	100644507			S_Shore
cg10898922	0.00829989431155756	0.00083519472529916	5.41816621323366e-16	-0.00384165920304589	0.00666481647910479	0.565827165690746	15	71145563	LARP6;LRRC49;LARP6;LARP6	Body;TSS200;Body;5'UTR	N_Shore			LARP6;LRRC49
cg11972564	0.0109885537151059	0.00110581833590656	5.43454594765401e-16	0.00294679838855097	0.00882438076390677	0.739229740332161	11	44846667	TSPAN18	5'UTR				TSPAN18
cg09011458	0.0127892406754962	0.00128710032711228	5.44881678195051e-16	-0.00374216538605039	0.0102710029296778	0.716486132238529	14	104743900
cg19414706	0.00611349087652855	0.000615258408460101	5.44919695846138e-16	-0.000980420245108559	0.0049097345270516	0.842189775139718	8	76319215			N_Shore
cg16987847	0.0113812107371223	0.00114542051421075	5.45400522964874e-16	-0.00744765836156813	0.00914040437202477	0.417408120984816	9	13491931
cg09968461	0.0148084131033726	0.00149037441481505	5.46009171312749e-16	0.00169339758470226	0.0118931210399318	0.887105433236451	2	40370829	SLC8A1;SLC8A1;SLC8A1;SLC8A1	Body;Body;Body;Body				SLC8A1
cg03297338	-0.0117951984110588	0.00118711708563162	5.46093699664761e-16	0.173762920841148	0.00947314114335488	1.20953476329729e-31	X	152793627
cg10428478	0.00594283589600921	0.000598124287358289	5.46645601327286e-16	0.0110584729861508	0.00477300500851516	0.0228596843172919	19	30864543	ZNF536	5'UTR	N_Shore			ZNF536
cg17213699	0.0110264496603694	0.00110978062909999	5.46865531818514e-16	0.000324202912379285	0.00885599968602235	0.97088120991868	12	6881624	LAG3	TSS200	N_Shore			LAG3
cg18153680	-0.0169232384629194	0.00170330776151348	5.47348490114741e-16	0.0085937008509354	0.013592319604097	0.528883683177424	15	69691143	PAQR5;PAQR5	Body;Body				PAQR5
cg12124094	-0.0129888537721021	0.00130734436611135	5.47909055757643e-16	-0.00805482472582367	0.0104325494536651	0.442155807839972	17	64433744	PRKCA	Body				PRKCA
cg02769206	-0.0132256380014494	0.00133117976650078	5.47962327413707e-16	-0.00255240335038475	0.0106227548806026	0.810680813001086	12	109210684	SSH1;SSH1;SSH1	Body;Body;Body				SSH1
cg10948114	0.00953192951144079	0.000959435698440701	5.48845253594598e-16	-0.00642224451088404	0.00765625387698486	0.403867337076615	1	37307749	GRIK3	Body				GRIK3
cg03041629	-0.037944742821915	0.00381937454534856	5.49174855863414e-16	0.0123558327888603	0.0304784377087565	0.686181750445432	11	100463590
cg03122532	-0.0152527865715036	0.00153530156378086	5.4940299139299e-16	0.00207061091440188	0.012251637675294	0.866183565735291	21	39644216	KCNJ15;KCNJ15;KCNJ15	5'UTR;5'UTR;TSS1500				KCNJ15
cg24519001	0.0172658048766513	0.00173801477051226	5.50711949201466e-16	-0.0189438869338808	0.0138692799805321	0.175494686110087	16	30907330	CTF1;CTF1	TSS1500;TSS1500	S_Shore			CTF1
cg27292710	0.014552003273844	0.001464947388234	5.52645859887069e-16	-0.0186067646241312	0.011690214507313	0.115089900897862	11	128772555	KCNJ5;C11orf45	5'UTR;Body				KCNJ5;C11orf45
cg17265898	-0.0272247124346054	0.00274073662817131	5.52928629284848e-16	-0.010195032010286	0.0218709554682344	0.642276885319558	3	121612944	SLC15A2;SLC15A2	TSS1500;TSS1500				SLC15A2
cg18641851	-0.0248485890872531	0.00250163872316851	5.5405034147294e-16	-0.000461081367868923	0.0199629649013505	0.98162592053735	17	35440025
cg26006714	-0.0338324318089138	0.00340614325816895	5.54457743320002e-16	-0.00847305231653574	0.0271808705557913	0.755992671490373	10	73989551	ANAPC16;ANAPC16;ANAPC16;ANAPC16;ANAPC16;ANAPC16	Body;Body;Body;Body;Body;Body				ANAPC16
cg27471264	0.00913882252152538	0.000920104817273319	5.55493691603024e-16	0.00278619944255685	0.0073423952078605	0.705265485365546	22	23538961	BCR;BCR	Body;Body				BCR
cg07575518	-0.0056780392505783	0.000571696648329143	5.56700729030261e-16	0.00205154894397297	0.00456211363340237	0.654050488670598	14	92413497	FBLN5	Body	N_Shore			FBLN5
cg15746445	0.0139438083871643	0.00140395326865587	5.56939541048758e-16	-0.00552145138136332	0.0112034841664967	0.623371877471067	2	234824933	TRPM8	TSS1500				TRPM8
cg21811204	0.0124677661355165	0.0012554158315143	5.58600514935328e-16	-0.00258084108951568	0.0100181620747288	0.797311472284015	5	132158625	SHROOM1	Body	Island			SHROOM1
cg04456968	-0.0147317444822346	0.00148339203108536	5.58769260896406e-16	0.0118726677083753	0.0118374019306805	0.318652405010771	11	123055280	CLMP	Body				CLMP
cg03157179	-0.0134897231375903	0.00135833761156022	5.58944989047883e-16	0.00331855946606316	0.0108394732671134	0.760218037589654	10	45282107
cg00747647	-0.011424825667735	0.00115044563850065	5.59656079292618e-16	0.0292705600402067	0.00918050463866004	0.00198908672763331	19	10045441	OLFM2	Body	N_Shore			OLFM2
cg25488990	-0.0197965268372929	0.00199353130447257	5.60711805765194e-16	-0.000943297437598956	0.0159082904707054	0.952852366347484	12	65668614			N_Shelf
cg15446115	0.0152581488072486	0.00153654608697652	5.61295875169195e-16	-0.00551463710193047	0.0122615689146228	0.654009494785804	16	85743927	C16orf74	Body	Island			C16orf74
cg23644132	-0.00928301673772597	0.000934846181252549	5.61735157364558e-16	0.0127607856998354	0.00746003063178881	0.0907272885992556	11	3010640	NAP1L4	5'UTR	N_Shelf			NAP1L4
cg15400101	0.0121859994984963	0.00122724192830745	5.62822969302589e-16	0.0087744643095546	0.00979333558973578	0.372745017906188	4	82348507	RASGEF1B	3'UTR				RASGEF1B
cg19729188	-0.0321048441098672	0.00323351969002006	5.64999244917647e-16	0.0230305361780295	0.0258033422179914	0.37456524505419	1	85725931	C1orf52;C1orf52	TSS1500;TSS1500	S_Shore			C1orf52
cg18504218	-0.0101578867698453	0.00102308756456413	5.65272139433426e-16	0.000733870194119815	0.00816419291612722	0.928582133388516	19	30206591	C19orf12;C19orf12	TSS200;TSS1500	S_Shore			C19orf12
cg21306543	-0.0123682417737597	0.00124576744113888	5.66462076113109e-16	2.87125845685432e-06	0.0099411683519201	0.99977021219905	9	116411852
cg14499394	-0.0135922972697817	0.00136906881096029	5.66669210404565e-16	-0.00011443126044782	0.0109251077574133	0.991666968248743	3	43896469
cg19747232	0.00920999551173406	0.000927680199159962	5.67062395692283e-16	-0.000928881359943145	0.00740284641582943	0.900436030764015	17	32483560	ACCN1;ACCN1	1stExon;5'UTR	N_Shore			ACCN1
cg14854366	0.0126397828308988	0.00127317760199401	5.67703031786697e-16	-0.00562228222454882	0.0101599002071731	0.581422797484103	9	132251509	LINC00963	Body	S_Shore			LINC00963
cg00686083	-0.0120857226991355	0.00121738678256931	5.6810446060773e-16	0.000369371787721298	0.00971469196839818	0.969757271547294	6	33421476	ZBTB9	TSS1500	N_Shore			ZBTB9
cg16219649	-0.0191453515506013	0.00192856502837669	5.69019798330299e-16	0.010677177066051	0.0153898624988875	0.489668540206704	11	68714011
cg18396675	-0.00845458532059011	0.000851692270965858	5.70210212392504e-16	-0.000971753729368295	0.0067964661541968	0.886637187040329	17	56605391	SEPT4;SEPT4;SEPT4	Body;Body;Body	N_Shelf			SEPT4
cg25610620	-0.0219092078488493	0.00220716773539444	5.71330375419334e-16	0.00312457511240085	0.0176130996154653	0.859606080671518	11	32946485	QSER1	5'UTR				QSER1
cg07723951	-0.0364375704386853	0.00367084746070991	5.71837735503005e-16	0.0053209221546793	0.0292931982294979	0.856284964008336	7	23725268	FAM221A;FAM221A;FAM221A;FAM221A	Body;Body;Body;Body				FAM221A
cg14614094	0.00651531500267329	0.0006564098791031	5.73237794608592e-16	0.00339714361522364	0.0052381214186027	0.518342415781512	9	133567903	EXOSC2	TSS1500	N_Shore			EXOSC2
cg16400515	-0.0239804097972425	0.00241625524435225	5.76109239009394e-16	0.0223113656417421	0.0192816085668093	0.250385637036157	4	68388078	CENPC	Body				CENPC
cg08263874	-0.0155167998756247	0.00156347377815053	5.76247470673237e-16	0.00766499373052082	0.012476450683442	0.540582828697618	18	56008013	NEDD4L;NEDD4L;NEDD4L;NEDD4L;NEDD4L;NEDD4L;NEDD4L;NEDD4L;NEDD4L;NEDD4L	Body;Body;Body;Body;Body;Body;Body;Body;Body;Body				NEDD4L
cg03765806	0.0131865955285922	0.00132869807436047	5.76568001107827e-16	0.00272343093948734	0.0106029510885386	0.797896452831449	2	220605144
cg00061479	0.0145391810994866	0.00146501544830667	5.77103156986562e-16	-0.0106090017714869	0.0116907576236428	0.366665508696667	22	45897780	FBLN1;FBLN1;FBLN1;FBLN1	TSS1500;TSS1500;TSS1500;TSS1500	N_Shore			FBLN1
cg00788521	-0.0255281032247851	0.0025723016245163	5.77170510751633e-16	0.00466232649192082	0.0205268516873875	0.820853161062902	12	2229269	CACNA1C;CACNA1C;CACNA1C;CACNA1C;CACNA1C;CACNA1C;CACNA1C;CACNA1C;CACNA1C;CACNA1C;CACNA1C;CACNA1C;CACNA1C;CACNA1C;CACNA1C;CACNA1C;CACNA1C;CACNA1C;CACNA1C;CACNA1C;CACNA1C;CACNA1C;CACNA1C	Body;Body;Body;Body;Body;Body;Body;Body;Body;Body;Body;Body;Body;Body;Body;Body;Body;Body;Body;Body;Body;Body;Body		Autism;DDD;SCZ_GWAS	CACNA1C	CACNA1C
cg09290072	0.013693627528984	0.00137985129221706	5.77817370613523e-16	0.000350465332197062	0.0110111514746315	0.974681948431288	9	139466419
cg22522920	0.0047326502729662	0.000476898079421288	5.78275960715102e-16	-0.000207979973180413	0.00380562530186231	0.956542075058246	12	50276512	FAIM2	Body				FAIM2
cg19176553	0.0123579711205709	0.00124528833661782	5.7837433605776e-16	-0.00404293755707218	0.00993734511931284	0.685122607181039	17	43049895			S_Shore
cg08026020	-0.0174873709033549	0.00176218228800137	5.78595873369993e-16	-0.000462344664747065	0.0140621356870414	0.973846636907727	12	104194588	NT5DC3	Body				NT5DC3
cg06133061	-0.0226233098601023	0.0022797371387256	5.78740062091194e-16	0.0300202347273931	0.0181922002018909	0.102513962468963	11	117453417	DSCAML1	Body				DSCAML1
cg17220161	0.0162448377462939	0.00163701278973832	5.79241502497788e-16	-0.0201341636854799	0.0130632887003031	0.126878644384345	1	203242601			Island
cg00216138	0.0264570598685643	0.0026661562256799	5.796969831016e-16	-0.0193657389374798	0.0212758071986319	0.365219611736818	15	37171175	LOC145845	Body	N_Shore			LOC145845
cg12358041	-0.0180604725022039	0.00182000945856873	5.79729554591414e-16	0.0204141115583236	0.0145235939166768	0.163409250615949	7	50779714	GRB10;GRB10;GRB10	5'UTR;Body;Body				GRB10
cg26332285	0.012088529420147	0.0012182221029777	5.80256900735726e-16	-0.00917185267463169	0.00972135778782273	0.348050990817035	10	134915746	GPR123	Body	S_Shore			GPR123
cg08504062	0.00812162636423953	0.000818484394724705	5.81154575809766e-16	0.00245609147351553	0.00653146878998472	0.707802812954797	5	95384662	LOC101929710	Body				LOC101929710
cg10058373	-0.0150356824997583	0.00151531527494097	5.81932524789267e-16	0.0079289648917312	0.012092147986026	0.513739841963629	10	120766572
cg06073499	-0.0185745938299472	0.00187202473973464	5.82708130719557e-16	-0.0023079903120669	0.0149386735293452	0.877575194653655	1	34368645	CSMD2;CSMD2	Body;Body				CSMD2
cg09601505	0.00709726660667245	0.000715296937872149	5.82895138983777e-16	0.0139294053621814	0.00570803750858924	0.0167027482479959	12	109162445			Island
cg11931762	0.00773039816689866	0.000779110096700893	5.83002982645062e-16	0.000687190731470455	0.00621726365629175	0.912244073411531	20	9488920			S_Shore
cg24814621	-0.0160484560989398	0.00161745157574391	5.83069336169141e-16	0.00141324876625846	0.0129071910892525	0.913063532735652	5	191292	LRRC14B	TSS1500	N_Shore			LRRC14B
cg27418204	-0.0217931176005158	0.00219647372312169	5.83609342120906e-16	0.00144088825716284	0.0175277618767749	0.934671690539171	3	195616294	TNK2;TNK2	Body;5'UTR	S_Shelf			TNK2
cg01649224	-0.0104662302529289	0.00105488342084047	5.84081561414205e-16	0.0111199674500098	0.00841792242429893	0.189969653245468	8	67344190	ADHFE1	TSS1500	N_Shore			ADHFE1
cg03380744	0.00971737724221261	0.000979416906896405	5.84354552643073e-16	0.00281917298215304	0.00781570302501474	0.719193388138765	15	29287083	APBA2;APBA2	5'UTR;5'UTR				APBA2
cg11330307	-0.0161803563791842	0.00163083388432714	5.84549712609441e-16	0.00265760167039613	0.0130139813120261	0.838665357545543	15	92628595	SLCO3A1;SLCO3A1	Body;Body				SLCO3A1
cg14291442	-0.0169867842290736	0.00171212707796313	5.84749478539396e-16	-0.016578813786591	0.0136626973541324	0.228247168584493	10	80123616
cg11627831	-0.02960116828104	0.00298368818380347	5.85991266203507e-16	0.0116424810959373	0.0238096979944416	0.626085868785803	5	17228870	BASP1;BASP1	5'UTR;5'UTR				BASP1
cg19513987	0.0195584942771986	0.00197145969880768	5.86488763382232e-16	0.00327184771913587	0.0157321600466262	0.835736965572071	7	2105443	MAD1L1;MAD1L1;MAD1L1	Body;Body;Body	N_Shore	SCZ_GWAS	MAD1L1	MAD1L1
cg16409558	-0.0194490540438266	0.00196042947209074	5.86504728431277e-16	-0.0182456375974722	0.0156441393317384	0.246683524204149	6	169557368
cg03938477	-0.0110967179745625	0.0011185386196394	5.86737476444322e-16	-0.00304220868289161	0.00892588805804246	0.734053403803088	1	85832650	DDAH1;DDAH1	Body;5'UTR				DDAH1
cg20658635	-0.0188210214221021	0.00189716645773503	5.87103828402e-16	-0.0119744900940865	0.0151393033122763	0.431121887596944	15	26877820	GABRB3;GABRB3	Body;Body	S_Shelf	Autism;DDD	GABRB3	GABRB3
cg08249692	-0.00940023875088439	0.000947556770018098	5.87362717032201e-16	-0.00613719497123494	0.00756146056051999	0.419212483311481	5	112072926	APC;APC;APC	TSS1500;TSS1500;Body				APC
cg00871610	-0.0152033587840392	0.00153252189962891	5.87412537739964e-16	0.00773829016689433	0.0122294560799305	0.528551119894357	21	37093012	MIR802	Body				MIR802
cg20435896	0.00906768415337126	0.000914047954398839	5.8775648443353e-16	0.00155917867686816	0.00729406171355705	0.831234381815589	4	40632723	RBM47	TSS1500	S_Shore			RBM47
cg15067827	-0.00659023068752464	0.000664324207316495	5.88189799126911e-16	0.00661937211744807	0.00530127740306941	0.215147381894488	1	184722970	EDEM3	Body	N_Shore			EDEM3
cg05262549	-0.0190115252614346	0.00191646464504531	5.8846708947236e-16	0.0104792451321066	0.0152933019821749	0.495028075137567	1	183256588	NMNAT2;NMNAT2	Body;Body				NMNAT2
cg24916284	-0.0258358709773996	0.00260440946887025	5.88612909651126e-16	-0.0149325524302839	0.0207830708464371	0.474376762708822	2	105372789
cg25255839	-0.0220731388181908	0.00222514748082878	5.8915332359512e-16	-0.0190370246738132	0.0177565771782791	0.286635100732989	15	32962261	SCG5;SCG5	Body;Body				SCG5
cg25955817	-0.020180081470838	0.00203431705075425	5.89217691334936e-16	0.0121441083910883	0.0162337588982429	0.456430921724022	17	3573096	TAX1BP3	TSS1500	S_Shore			TAX1BP3
cg11451198	-0.029389116971161	0.00296269758468846	5.89537994957812e-16	0.000146885012876511	0.0236421939541857	0.995057132143447	6	150599060
cg22515971	0.00404893114788807	0.000408190539190963	5.90916614260152e-16	0.0107117295599653	0.00325734220991414	0.0014546606093333	3	197026244	DLG1-AS1;DLG1;DLG1;DLG1;DLG1	Body;TSS1500;TSS1500;TSS1500;TSS200	S_Shore			DLG1-AS1;DLG1
cg14375747	0.0123881147209448	0.00124890379633918	5.90994279981461e-16	0.0067149682088574	0.00996619632586449	0.502240918138516	12	1675969	FBXL14	Body				FBXL14
cg21919117	0.0295683284546691	0.00298099568010006	5.91680232544781e-16	0.00454512170928965	0.0237882119355515	0.848918963346468	12	13132534	LOC100506314;HEBP1	TSS1500;Body				LOC100506314;HEBP1
cg04152021	-0.031139730760048	0.00313943133844671	5.91779524289765e-16	0.000582817520546179	0.0250525213889527	0.981493101156482	10	128359636
cg08928926	-0.0153357079653658	0.00154613955000949	5.92333983002111e-16	-0.00707322640482189	0.0123381243197002	0.567932570328354	1	31844583	FABP3	Body				FABP3
cg00924622	0.0140956918290854	0.00142112698020469	5.92437549992198e-16	0.0252772326647855	0.011340529615026	0.0283955158761838	1	16819693	CROCCL2	TSS1500				CROCCL2
cg12188560	0.0133898934838669	0.00134997857429071	5.92645244024056e-16	-0.00639241755031408	0.0107727685243083	0.554461952208329	9	34591192	CNTFR;CNTFR	TSS1500;TSS1500	Island			CNTFR
cg22178121	-0.00750556336514737	0.000756734849553133	5.93325420655669e-16	0.00154569350402736	0.00603871018678676	0.798582735913514	4	25022049	LGI2	Body				LGI2
cg18203604	-0.023928460699002	0.00241259346494965	5.93895493863658e-16	-0.015834070127547	0.0192523877312772	0.413070972918843	2	121315830
cg21520194	0.008315301670772	0.000838428629041779	5.95089075033335e-16	-0.00227364896486338	0.00669062288604531	0.73480646628089	4	11431460	HS3ST1	TSS1500	S_Shore			HS3ST1
cg21626523	-0.00784406745246068	0.000790919874518437	5.95285811213074e-16	0.00596559928184185	0.00631150515402719	0.347177349893057	7	120628113	C7orf58;C7orf58	TSS1500;TSS1500				C7orf58
cg17687433	0.0099484573698913	0.00100315333341592	5.96591225918118e-16	-0.00126098260776312	0.00800511864490584	0.875198458701894	9	140348940	NSMF;NSMF;NSMF;NSMF;NSMF	Body;Body;Body;Body;Body	S_Shore			NSMF
cg08025812	-0.0241365946679002	0.00243382799751439	5.96739040329192e-16	-0.00846827681806803	0.0194218383495302	0.663903476650887	6	127421952
cg19744211	-0.0114285982050442	0.00115241094938834	5.96772735123503e-16	0.00438109154475928	0.0091961877314695	0.634981600391725	14	95079224	SERPINA3	5'UTR				SERPINA3
cg10701922	0.0153769796146952	0.00155057049192296	5.9716132807169e-16	-0.00855822052002601	0.0123734830375995	0.490993714894058	7	131289851
cg23002857	-0.0216933285251157	0.00218754052049204	5.97766470863023e-16	0.0103759094919935	0.0174564753201267	0.553795609902201	7	51046610
cg10859107	-0.00979931094813062	0.000988209312566683	5.99275427092562e-16	-0.00173373316263491	0.00788586602823684	0.826500499637374	7	152433000
cg15219195	-0.0119384001247194	0.00120393543590764	5.995110911205e-16	6.24729174210723e-06	0.00960735082485264	0.99948265503936	4	170902730
cg07787313	0.0057971784327419	0.000584640054769437	6.00466123267746e-16	-0.000933022551118658	0.00466540143674443	0.841956982612127	4	109087499	LEF1-AS1;LEF1;LEF1;LEF1;LEF1;LEF1	TSS1500;1stExon;5'UTR;Body;Body;Body	N_Shore			LEF1-AS1;LEF1
cg15043318	0.00778434555300819	0.000785065056940222	6.01216850861756e-16	0.00445873364050776	0.0062647839721334	0.478546071502429	5	170947897
cg25770657	0.0104523502687274	0.00105417782773356	6.02274710803422e-16	0.00602158585268681	0.00841229182292653	0.476026755526661	1	56098680
cg02217022	0.00792451227091685	0.000799232252110373	6.02309365704103e-16	0.00554470229735598	0.00637783755469631	0.387036815712585	17	80833526	TBCD	Body	S_Shelf			TBCD
cg09168232	-0.0224563966410935	0.00226498283332219	6.03887560233588e-16	0.0109307152472287	0.0180744615059776	0.546912419925834	3	194651639
cg09944760	-0.0176577240984174	0.00178099987968473	6.04167513796109e-16	0.00596862414114722	0.0142122992253749	0.675548635917248	5	138861909	TMEM173;TMEM173	5'UTR;TSS200				TMEM173
cg17183905	-0.00783229342811756	0.000789988037342078	6.04323258104886e-16	0.00304872247369093	0.0063040691351196	0.629876367903648	12	110253842	TRPV4;TRPV4	5'UTR;5'UTR				TRPV4
cg20722210	0.027345143314273	0.00275815583488764	6.04779354547701e-16	-0.0143917445912675	0.0220099599571988	0.514917503470262	5	134827136			N_Shore
cg25532677	0.0114264039409204	0.00115253430589891	6.05148858714246e-16	0.00688063886996479	0.00919717211089576	0.456402077458189	12	113599306	DDX54;DDX54	Body;Body				DDX54
cg16734400	-0.0193348211418212	0.00195031022123983	6.06400082393451e-16	-0.00462955329091935	0.0155633881634367	0.766821146398007	12	41408099	CNTN1;CNTN1;CNTN1;CNTN1	ExonBnd;ExonBnd;Body;Body				CNTN1
cg13789859	-0.00914481761908146	0.000922472170057482	6.07356412133539e-16	-0.00649282194204624	0.00736128657698653	0.380194990550493	4	39814131
cg05692711	-0.0163797765016889	0.0016523186193977	6.0785192936524e-16	-0.00139556090220644	0.0131854285350628	0.915952047370139	1	217353830
cg19271668	-0.0236309721806565	0.00238378760668415	6.07861284567615e-16	0.00591104821165834	0.0190225182732369	0.756741909885138	22	36607445
cg16600934	-0.0184027688201621	0.00185645874847487	6.08916413882064e-16	0.0067095496667179	0.0148144576166734	0.651744253610289	14	105258761	AKT1;AKT1;AKT1	Body;Body;Body	N_Shelf			AKT1
cg23390582	0.00789647830596584	0.000796616004079757	6.0979557842027e-16	-0.00011483385162266	0.00635696001265767	0.985628944130254	1	244256415
cg07811984	-0.0179080139568976	0.00180669282815529	6.11191688473056e-16	-0.0025237403980144	0.0144173278027549	0.861447795534149	14	23987968	THTPA;THTPA	Body;Body				THTPA
cg22517356	0.00996846683326763	0.00100572535419696	6.12119151685361e-16	0.010579901784864	0.0080256432554749	0.190876113012553	1	1361216	TMEM88B	TSS1500	N_Shore			TMEM88B
cg15561986	-0.00656804476612057	0.000662659885820438	6.12352093495994e-16	-0.00329622953310729	0.00528799619211652	0.534690662923889	14	77788381	GSTZ1;GSTZ1;POMT2;GSTZ1	Body;5'UTR;TSS1500;Body	S_Shore			GSTZ1;POMT2
cg12479324	0.0066763067076043	0.000673585631410774	6.12480695057023e-16	-0.0086647623541523	0.00537518315229624	0.110585304304823	20	31222227	C20orf203	3'UTR				C20orf203
cg01735788	-0.0297187276427036	0.00299841365421483	6.12796187145502e-16	0.018957055540819	0.0239272065884105	0.430352307451026	22	27520354
cg07673230	0.016783447546578	0.00169334832998085	6.13045594980088e-16	0.00527956564908626	0.0135128437867929	0.696968757374908	8	98789233	LAPTM4B	Body	S_Shore			LAPTM4B
cg14607660	0.0137435922904061	0.00138671450429024	6.14472129963e-16	-0.00864714281135628	0.0110659195994045	0.436676207453284	9	36738765			N_Shore
cg20267101	-0.0227616420727902	0.0022967364016961	6.1584261451325e-16	0.00886037421637918	0.0183278535585831	0.629999526489493	3	113006232	BOC;WDR52	3'UTR;3'UTR				BOC;WDR52
cg19994281	0.00938424504122498	0.000947007881443527	6.18934486992059e-16	0.0031066866542253	0.00755708045429305	0.682012905522291	9	123631142	PHF19;PHF19;PHF19;PHF19;PHF19	Body;5'UTR;1stExon;Body;Body	Island			PHF19
cg13463203	-0.0407292962959895	0.00411037462487858	6.20279889065192e-16	0.0326370043342887	0.0328006053024009	0.322489727745513	9	132961972	FREQ;FREQ	TSS1500;Body				FREQ
cg19147990	-0.0113404247410149	0.00114450920664296	6.21309910546369e-16	-0.0173198712176496	0.00913313217847353	0.0612288038051839	10	62537802	CDK1;CDC2;CDK1;CDK1;CDK1	TSS1500;TSS1500;TSS1500;TSS1500;TSS1500	N_Shore			CDK1;CDC2
cg02275418	0.0110699294597117	0.00111723170316725	6.2187173271691e-16	0.00824289237384348	0.0089154589231634	0.357751277941355	3	15372726	SH3BP5;SH3BP5	Body;5'UTR	N_Shore			SH3BP5
cg20599163	-0.0145883453792822	0.00147241006498136	6.23497335707779e-16	-0.0285012555612911	0.0117497663333212	0.0173454641637743	5	152069614	LINC01470	Body				LINC01470
cg17164630	-0.0216857093216338	0.00218886295787358	6.24983365157039e-16	-0.00196204024746204	0.0174670283111671	0.910821936454175	15	38846707	RASGRP1;RASGRP1;RASGRP1	Body;Body;Body				RASGRP1
cg14553042	-0.0171809389830703	0.00173417115992993	6.24991698271306e-16	0.00124714012703965	0.0138386081403343	0.928398738158865	5	173369264	CPEB4;CPEB4;CPEB4;CPEB4;CPEB4	Body;Body;Body;Body;Body				CPEB4
cg20732755	0.0153395800153656	0.00154832631916988	6.25257361810513e-16	-0.00396828076727439	0.0123555746396013	0.748849344321128	6	162148153	PARK2;PARK2;PARK2	Body;Body;Body				PARK2
cg02548174	-0.0182040758873215	0.00183755416260423	6.2676671144355e-16	-0.0135233838443698	0.014663599868624	0.35895302225711	9	21335740	KLHL9	TSS1500	S_Shore			KLHL9
cg05099936	-0.0222057463357876	0.00224152768738894	6.27252239779732e-16	0.0183353826372051	0.0178872904925594	0.308180895631044	2	232656197	COPS7B;COPS7B;COPS7B;COPS7B;COPS7B;COPS7B	Body;Body;Body;Body;Body;5'UTR				COPS7B
cg13078706	-0.0259788676061118	0.0026224946741322	6.283067093379e-16	-0.0017792816473441	0.0209273899739492	0.932439512366149	2	134275141	NCKAP5;NCKAP5;NCKAP5;NCKAP5	ExonBnd;ExonBnd;5'UTR;5'UTR				NCKAP5
cg21325644	-0.016029745314898	0.00161819233502783	6.28921362366245e-16	-0.006745877569955	0.0129131023151415	0.602715650317157	6	18596070
cg12613618	0.00662732814554489	0.000669026703305482	6.29019832432355e-16	-0.00609786393139504	0.00533880311032182	0.256513747094781	11	63656088	MARK2;MARK2;MARK2;MARK2;MARK2;MARK2	Body;1stExon;Body;5'UTR;Body;Body				MARK2
cg11345330	0.00525398807148319	0.000530395630124948	6.29416341401531e-16	0.00108758725950337	0.00423253335901483	0.797817198352981	22	29470209	KREMEN1;KREMEN1	Body;Body	Island			KREMEN1
cg08699079	-0.00903433153045449	0.00091203372917245	6.29687779584025e-16	-0.00420648563127012	0.00727798828651684	0.564774905118023	3	32147123	GPD1L	TSS1500	N_Shore			GPD1L
cg19906087	-0.0191388958429849	0.00193219552199437	6.30993224150089e-16	0.0114634922754783	0.015418833675258	0.459198237520601	1	26194426	PAQR7	5'UTR				PAQR7
cg00342816	-0.0129474242034542	0.0013072411192729	6.33577993685617e-16	0.00998083401037936	0.0104317255485212	0.341331061222725	20	42647652	TOX2;TOX2;TOX2;TOX2	Body;Body;Body;Body				TOX2
cg16337724	-0.00745125641884664	0.000752326222452994	6.33874726936396e-16	-0.00495767573217191	0.0060035295400978	0.411180037420524	2	122421277	NIFK-AS1	Body				NIFK-AS1
cg02509745	-0.0125342467816905	0.00126554881926982	6.34144654177735e-16	0.0146770277794599	0.0100990228629137	0.149734916023723	5	178052578	CLK4	5'UTR	N_Shore			CLK4
cg17421241	0.0126237648190661	0.0012746237810539	6.34992280208491e-16	-0.0189233495384216	0.0101714406512613	0.0662018186794868	1	3201953	PRDM16;PRDM16	Body;Body	N_Shore			PRDM16
cg16772514	0.0184433259583281	0.001862228614719	6.35035294557194e-16	-0.0164612238921777	0.0148605008907282	0.271037350411907	17	43046872	C1QL1	TSS1500	N_Shore			C1QL1
cg24278619	-0.0239889158126636	0.002422215988738	6.35613682517222e-16	0.0129328088548154	0.0193291750398802	0.505214629011889	16	70788982	VAC14-AS1;VAC14	Body;Body				VAC14-AS1;VAC14
cg24438172	-0.0180078815666838	0.00181834012466431	6.3631248513181e-16	0.0227647008473699	0.0145102727069298	0.120308851513569	4	69042715
cg25268070	-0.00945384170251011	0.0009545989056142	6.36319957413983e-16	-0.00167488675646849	0.00761765648698754	0.826488235758776	1	181706420	CACNA1E;CACNA1E;CACNA1E	Body;Body;Body		Autism;DDD	CACNA1E	CACNA1E
cg20878069	0.0173610260687107	0.00175308384442373	6.37322910970784e-16	-0.00650720770488737	0.0139895305150335	0.642987376153914	8	41203673
cg14298774	0.0150089280544293	0.0015155878875954	6.37606601320776e-16	-0.0152907473782891	0.0120943234227914	0.209502181972591	2	174060199	ZAK;ZAK	Body;Body				ZAK
cg25950757	-0.0142339446896527	0.00143733651201116	6.37725126399004e-16	0.00449225354348192	0.0114698809524206	0.696269705570459	7	50905796
cg20433952	0.0137353663938952	0.00138699687604154	6.37865284296174e-16	-0.00563099708232459	0.0110681729133255	0.612211205702342	17	55607898	MSI2;MSI2	Body;Body		SCZ_GWAS	MSI2	MSI2
cg24844694	-0.0206284555507156	0.00208306160793704	6.37876700320359e-16	0.0185338648802947	0.0166227382801016	0.267933509138867	15	37351283	MEIS2;MEIS2;MEIS2;MEIS2;MEIS2;MEIS2;MEIS2;MEIS2;MEIS2	Body;Body;Body;Body;Body;Body;Body;Body;Body		Autism;DDD	MEIS2	MEIS2
cg14631576	-0.0109686052603682	0.00110761944558725	6.3813406855833e-16	0.00690452355790355	0.00883875353844295	0.436826077724818	9	95140430	CENPP	Body				CENPP
cg18256640	-0.0119361335309198	0.00120532467208811	6.38217065306034e-16	0.00703094395958015	0.00961843686731494	0.466751784478466	15	26047382	ATP10A	Body				ATP10A
cg07986666	0.0123233653538129	0.00124450162646468	6.39982162043907e-16	-0.00715574075910036	0.0099310672075468	0.473123584089675	12	53298383	KRT8	Body	S_Shore			KRT8
cg05667744	0.0125474311238918	0.00126720418165851	6.41742840236218e-16	-0.0012296809159558	0.0101122325805913	0.903493628797532	1	91631322
cg00127935	-0.0158643650372938	0.00160223841602869	6.42614810270932e-16	0.00453644647477607	0.0127857907564942	0.723595256678324	7	36635441	AOAH;AOAH;AOAH	Body;Body;Body				AOAH
cg17783815	0.00680530011616639	0.000687388450821498	6.46102303331967e-16	0.00848498157669405	0.00548532903262822	0.1255294581204	17	9082744	NTN1	Body				NTN1
cg18720720	-0.0263781384978472	0.00266440587327191	6.46191599695771e-16	0.00853336503484653	0.0212618394648572	0.689149136667201	5	173305796
cg03157741	-0.012449018576393	0.00125747739255646	6.46803537525611e-16	0.00785820323326011	0.0100346132394575	0.435689260212099	1	3285226	PRDM16;PRDM16	Body;Body				PRDM16
cg23074881	0.0117136060558799	0.00118324622546247	6.48152551148166e-16	-0.0019212266445892	0.00944225185267549	0.839241886354403	15	60872858	RORA;RORA;RORA;RORA	Body;Body;Body;Body				RORA
cg21202204	-0.0127992033737369	0.00129294638860912	6.49060517677798e-16	0.0119372123233778	0.0103176542384346	0.250451610730299	9	136398165	ADAMTSL2	5'UTR	N_Shore			ADAMTSL2
cg08176393	-0.0242900151121057	0.00245373615037485	6.49234328037464e-16	0.000204967083709888	0.0195807045171839	0.99167201561611	14	81950374	SEL1L	Body				SEL1L
cg22975268	-0.0100067059924942	0.00101086332641168	6.49319525674315e-16	-0.00530377814165164	0.00806664404349297	0.512598497761382	1	201330665	TNNT2;TNNT2;TNNT2;TNNT2;TNNT2;TNNT2;TNNT2	Body;Body;Body;Body;Body;Body;Body				TNNT2
cg18239942	0.010760283065359	0.00108701108808048	6.49944412093419e-16	0.00134246041771875	0.00867429976909085	0.877366661002935	14	105793879	PACS2;PACS2	Body;Body	N_Shelf	DDD	PACS2	PACS2
cg24735129	0.0123833055656442	0.00125109428201059	6.52957836316811e-16	0.0131772662934523	0.00998367630335695	0.190337168514413	11	70957520
cg12757065	0.0054194593761537	0.000547532772577189	6.53007098334161e-16	-0.00261942522862304	0.0043692869877923	0.550391890540155	22	23909175			Island
cg11774116	-0.0297091630188164	0.00300158752038781	6.53457851919614e-16	0.00247444806945631	0.0239525338982359	0.917957624030178	1	218845160	MIR548F3	Body				MIR548F3
cg01823079	0.0168819748002252	0.00170564854869844	6.53857539712414e-16	0.019990705538213	0.0136109989809319	0.145516155065965	12	131273348
cg17025340	0.0134217305894492	0.00135605761959216	6.54090496664157e-16	-0.00219788064874688	0.0108212790333849	0.839525452194876	11	109936035
cg01981433	0.0131718329337737	0.00133080951985954	6.5409463303064e-16	-0.00167353240747172	0.0106198003289979	0.875148165155565	6	138200309	TNFAIP3	Body				TNFAIP3
cg19853333	0.0151549632401872	0.00153120220988261	6.54653721967646e-16	-0.00605090825269871	0.0122189250148962	0.621701818897646	12	1676077	FBXL14	Body				FBXL14
cg11284545	-0.0128023346350396	0.00129351865356652	6.55064935173117e-16	0.00784242657374651	0.0103222208871489	0.449451011672817	10	35461657	CREM;CREM;CREM;CREM;CREM;CREM;CREM;CREM;CREM;CREM;CREM;CREM;CREM;CREM;CREM	Body;5'UTR;5'UTR;Body;Body;Body;Body;Body;Body;Body;Body;Body;Body;Body;Body				CREM
cg11654922	-0.0157313625628731	0.0015894767738044	6.55368509728806e-16	-0.00402932859555402	0.0126839534234503	0.751495440610363	19	4639923	TNFAIP8L1;TNFAIP8L1	TSS200;5'UTR	S_Shore			TNFAIP8L1
cg04161194	-0.0129261045433792	0.00130604871640034	6.5564006537312e-16	0.0061815891133559	0.0104222102270351	0.554641661570062	18	42686603
cg09377680	-0.00991803602092028	0.00100215055516427	6.56735139632623e-16	0.000823373634185371	0.0079971165193966	0.918232612711692	18	19431419	MIB1	Body		DDD	MIB1	MIB1
cg00647719	-0.026920452486735	0.00272023152343105	6.57877539445783e-16	0.00355493445710078	0.0217073256513319	0.870294751958615	9	108423246	TAL2	TSS1500				TAL2
cg08326739	-0.012809370600557	0.0012944063565629	6.59241389011635e-16	0.00735715699092938	0.0103293047172781	0.478209201343037	4	149709456
cg11101639	0.00734895065014553	0.000742644287808081	6.60136569204327e-16	0.0020845162479222	0.00592626813552185	0.725882418402244	4	94754985			N_Shore
cg25482091	0.0123802008555855	0.00125111363361435	6.61095558021275e-16	0.0114235711784695	0.00998383072828775	0.255676049836787	2	143478766
cg15006881	0.0115172711594987	0.00116399228756873	6.63325965931659e-16	-0.0172623642293161	0.00928860629113786	0.0664874397286905	8	97158052	GDF6	Body	S_Shore			GDF6
cg03185964	0.00943404833650653	0.000953454837426127	6.63433864351186e-16	-0.0118616678616252	0.00760852687411748	0.122627621219908	12	124779138	ZNF664-FAM101A;FAM101A	5'UTR;5'UTR	N_Shore			ZNF664-FAM101A;FAM101A
cg18447587	0.00912175286158593	0.000921903932036549	6.63813161458737e-16	-0.00796934255834979	0.00735675206304476	0.281682094683875	2	64627858
cg15645757	-0.00754348203661287	0.000762394621565303	6.63855654806721e-16	-0.00133253637579961	0.00608387491380437	0.82714159013192	1	154521578	UBE2Q1	3'UTR				UBE2Q1
cg02870855	0.01105509222446	0.00111730645921018	6.63996182017517e-16	0.0144885343824471	0.0089160554730358	0.107781372290214	5	116040655
cg04878826	-0.0197791964301931	0.00199912229618596	6.65475618222652e-16	-0.00453551814810746	0.0159529063340211	0.776850938734998	1	117398001
cg07399678	0.0204058954369268	0.0020625475431995	6.66730611015832e-16	-0.0241385960111265	0.0164590369628224	0.146094104805189	3	140793629	SPSB4	Body				SPSB4
cg00841793	-0.034225410585548	0.00345937099348302	6.66742143780841e-16	0.0173194900047603	0.0276056254982265	0.532046883853102	2	181973554
cg10337975	0.0168214565759611	0.00170030280742268	6.67756898463615e-16	-0.00976996855608065	0.0135683402051177	0.473420432491714	7	5676855	RNF216;RNF216	Body;Body				RNF216
cg06653451	-0.0217112840028082	0.0021945783651159	6.67965178587218e-16	0.00493910152356833	0.0175126370048281	0.778589770653611	12	14707249	PLBD1	Body				PLBD1
cg16501806	0.0125301246766317	0.00126658385485097	6.6889364160661e-16	0.00302019744537291	0.0101072824004667	0.765794559898143	20	43373100	KCNK15	TSS1500	N_Shore			KCNK15
cg21773322	0.0145682969256582	0.00147266763822773	6.70141424200118e-16	-0.0201885246270749	0.0117518217562843	0.0893711177878293	8	61836533			S_Shore
cg23464565	-0.0127106044669346	0.00128501843873844	6.7353678017333e-16	-0.000676431516742786	0.0102543895537532	0.947556984890774	11	57194976	SLC43A3;SLC43A3;SLC43A3;SLC43A3;SLC43A3	5'UTR;TSS1500;TSS1500;TSS1500;TSS1500	S_Shore			SLC43A3
cg15701237	-0.0117884180139563	0.00119179898825217	6.73849128644568e-16	-0.012783516417465	0.00951050251645006	0.182395395397408	3	187086154	RTP4	TSS200				RTP4
cg16744045	-0.030480241041462	0.00308160128066432	6.74611755283014e-16	0.0119173178137636	0.0245910401194708	0.62916359260989	2	39924833	TMEM178A;TMEM178A	5'UTR;Body				TMEM178A
cg15412226	-0.0306550633278144	0.00309931098686745	6.7496501804192e-16	-0.00713484898562425	0.0247323627813211	0.773663777189002	3	7672770	GRM7;GRM7	Body;Body				GRM7
cg18930778	-0.0282704831395941	0.00285834686986746	6.76322271668919e-16	0.0208120979375318	0.0228094799263328	0.364062882998256	10	54412486
cg15792893	0.0187987466145857	0.00190071287201593	6.76751199716607e-16	0.00115789499262026	0.0151676035393073	0.939323877226624	18	3455229	TGIF1;TGIF1;TGIF1;TGIF1;TGIF1;TGIF1;TGIF1;TGIF1;TGIF1;TGIF1;TGIF1	5'UTR;5'UTR;5'UTR;5'UTR;5'UTR;Body;Body;Body;Body;Body;Body	S_Shelf			TGIF1
cg12903948	-0.0221934884535715	0.00224407277266468	6.78473702922161e-16	0.00667617529454135	0.0179076001590033	0.710194818058536	9	75200832	TMC1	5'UTR				TMC1
cg08709924	-0.0243114154298404	0.00245826313587116	6.78964841840984e-16	-0.00325745748902637	0.0196168296585702	0.868499568090959	10	74804762	P4HA1;P4HA1;P4HA1;P4HA1	Body;Body;Body;Body				P4HA1
cg04396513	-0.013856568270694	0.00140111617459754	6.78989324290058e-16	-0.00760923856305931	0.011180844283054	0.497956988408303	9	116991037	COL27A1	Body				COL27A1
cg19220906	-0.0147479701153972	0.00149126871087857	6.79367142271243e-16	-0.05143276592196	0.0119002574824413	4.0959234740478e-05	X	54204828	FAM120C;FAM120C;FAM120C	Body;Body;Body				FAM120C
cg06705862	0.00983864014248407	0.000994889916699061	6.80553407741716e-16	0.00728296357670866	0.00793917694982569	0.361497988825932	3	128151236			N_Shore
cg26845138	-0.0151634348122409	0.00153340492844819	6.81961906568338e-16	-0.000105439845241835	0.012236502610336	0.99314457896347	5	171550255	STK10	Body				STK10
cg10706341	-0.011773849499907	0.00119064789424461	6.82370987315459e-16	0.0211590186393674	0.00950131683785537	0.0285320970107173	14	22961766
cg12080831	-0.0161591101139601	0.00163425371150794	6.85091540800278e-16	-0.00109649153845623	0.0130412713796712	0.93318712500381	2	121697428	GLI2	Body				GLI2
cg06874208	-0.018173102376588	0.00183796894696929	6.85609227649018e-16	0.0048024770483266	0.0146669098292689	0.744124593076259	5	159695994	CCNJL;CCNJL;CCNJL	Body;Body;Body				CCNJL
cg23494126	-0.0148356192808237	0.00150047419073822	6.86619276963258e-16	-0.00380738441259619	0.0119737167991829	0.751263242383411	10	114910483	TCF7L2;TCF7L2;TCF7L2;TCF7L2;TCF7L2;TCF7L2;TCF7L2;TCF7L2;TCF7L2;TCF7L2;TCF7L2;TCF7L2;TCF7L2	Body;Body;Body;Body;Body;Body;Body;Body;Body;Body;Body;Body;Body		Autism;DDD	TCF7L2	TCF7L2
cg13226308	-0.00694754456736863	0.00070270588661117	6.88046507829764e-16	-8.29233211205162e-05	0.00560756148378752	0.98823535709203	11	35019673
cg18504691	-0.014078351103776	0.00142396988226925	6.88544620976173e-16	0.00524291032994079	0.0113632158460981	0.645668055998429	7	99318659	CYP3A7-CYP3A51P;CYP3A7	Body;Body				CYP3A7-CYP3A51P;CYP3A7
cg10393901	0.0107819741002041	0.00109055643981513	6.88607303251746e-16	-0.0108685654682878	0.00870259151705044	0.215055923288546	12	110682824
cg07018367	0.0175695105153116	0.00177709943707541	6.88769807664009e-16	0.00464372958834776	0.0141811738681487	0.744108646445426	5	170589859	RANBP17	Body				RANBP17
cg26618699	-0.0192178808741533	0.00194384907674897	6.89136917127652e-16	-0.0095153146957975	0.0155118285199522	0.541197061817618	12	113354383	OAS1;OAS1;OAS1	Body;Body;Body				OAS1
cg22036872	0.0172666934998708	0.00174650916519298	6.89479484953671e-16	-0.00695774498588331	0.0139370648694127	0.618880275811866	1	247496922			S_Shore
cg14419102	0.00788476022731243	0.000797539273314587	6.89619560067639e-16	0.00314615246737787	0.00636432765977583	0.622310830894511	6	33280400	TAPBP;TAPBP;TAPBP	Body;Body;Body	N_Shore			TAPBP
cg24515746	-0.0121725128352601	0.00123125023753758	6.898040279884e-16	-0.0168195487794237	0.00982532171776208	0.0904856643330914	12	113375961	OAS3	TSS1500	N_Shore			OAS3
cg22500132	0.00937442892404852	0.000948236768804803	6.90238610667896e-16	0.0103804815597469	0.00756688692036414	0.173643697996583	1	155162752	MUC1;MUC1;MUC1;MUC1;MUC1;MUC1;MUC1	TSS200;TSS200;TSS200;TSS200;TSS200;TSS200;TSS200	N_Shore			MUC1
cg20933839	-0.0213343794169262	0.00215802724800455	6.90603532580946e-16	0.0041870464020035	0.0172209607282973	0.808471897387972	3	182082254
cg12572059	0.0112732614546884	0.00114035657903911	6.91652621280834e-16	-0.0112692195215074	0.00909999439629255	0.218907616929672	10	113358352
cg08120489	-0.0163732526800742	0.00165638753294771	6.94314663077041e-16	0.0134476774360556	0.0132178982828458	0.311791775055855	1	178819182	RALGPS2;ANGPTL1	Body;3'UTR				RALGPS2;ANGPTL1
cg10349616	-0.0222704917725197	0.00225301598153371	6.94870365662448e-16	0.00646802025667127	0.0179789665649933	0.719902282440218	17	77167532	RBFOX3	5'UTR				RBFOX3
cg02256874	0.0138039114010673	0.00139653449954093	6.9598962682523e-16	-0.00116289349298377	0.0111442827214275	0.917132670839201	17	7493403	SOX15;SOX15	1stExon;5'UTR	S_Shore			SOX15
cg26942432	0.0158765985644227	0.00160632021142009	6.97865474274317e-16	-0.00536735425525436	0.0128183633007943	0.676449893800643	15	99557464			N_Shore
cg10399764	0.00899713249275542	0.000910310258219815	6.98661985195357e-16	-0.000920510283147854	0.0072642350655512	0.899455904914964	9	115517223	SNX30	Body	S_Shelf			SNX30
cg15252682	0.0188835556152969	0.00191061072593789	6.98895187739699e-16	-0.00480259023094367	0.0152465879700379	0.753520144623772	20	57450415	GNAS;GNAS;GNAS;GNAS;GNAS;LOC101927932	3'UTR;5'UTR;Body;3'UTR;3'UTR;Body		DDD	GNAS	GNAS;LOC101927932
cg12156926	-0.0178011180103661	0.00180114687995217	6.99898768302332e-16	0.00829681491453186	0.0143730713846325	0.565263315051979	3	7424102	GRM7;GRM7	Body;Body				GRM7
cg23253752	0.0145196976412568	0.00146915314684306	7.00471584859249e-16	-0.0132889516233227	0.0117237762725345	0.260116420137443	15	44068246	ELL3	Body	N_Shore			ELL3
cg02610971	-0.0159389008582584	0.00161291462611543	7.03740201624147e-16	0.0136272916799316	0.0128709864345381	0.29263964872602	11	134775616
cg11251293	0.0158356819510586	0.00160252534667341	7.04879898913005e-16	0.00667141146221889	0.0127880804501805	0.603211934057214	1	205025861	CNTN2	Body				CNTN2
cg09478715	0.00903948042388574	0.000914821080131586	7.06734159337684e-16	0.00049864298520938	0.00730023122225718	0.945699511177918	13	98981101	FARP1;FARP1	Body;Body				FARP1
cg17827017	-0.00948884872194509	0.000960327627684234	7.07733216860858e-16	-0.00193522336962211	0.00766337143237695	0.801227891805407	1	208333467	PLXNA2	Body				PLXNA2
cg23660755	-0.00965547718018594	0.000977210512110541	7.08376099232085e-16	-0.0171645528702795	0.00779809609350189	0.0303750224235226	17	73110554	ARMC7	Body	S_Shelf			ARMC7
cg05076105	0.00939708808667404	0.000951063648014631	7.08519776933989e-16	0.00133349017458774	0.00758944528977356	0.860935399093999	21	43917413	RSPH1;RSPH1	TSS1500;TSS1500	S_Shore			RSPH1
cg03085312	0.0030471808923405	0.00030840561063675	7.0910735352071e-16	-0.00582949444680296	0.00246106295185705	0.0200653775049516	17	38465281	RARA	TSS200				RARA
cg20924286	-0.00964179573765828	0.000975861583741886	7.09582417305831e-16	0.0145254995365899	0.00778733170557149	0.0655138732131081	3	170136159	CLDN11	TSS1500	N_Shore			CLDN11
cg17534760	-0.00917723783139303	0.000928851629461482	7.09891061260262e-16	0.00448934010181832	0.00741219437713857	0.546311092512967	2	68582182
cg06649282	-0.0169415084868414	0.00171476454201611	7.11263431710041e-16	-0.0138684492660899	0.0136837441990787	0.31363265653409	16	58054982	C16orf57	3'UTR	N_Shelf			C16orf57
cg09400362	-0.0141965676917339	0.0014370030243984	7.12932018305868e-16	-0.0037455416371155	0.0114672197362159	0.744732000769103	2	98579411	TMEM131	Body				TMEM131
cg00470808	0.012951255484761	0.00131095886308422	7.13150804711225e-16	-0.014963847097455	0.010461392977527	0.156187609204116	1	41796936
cg20916830	-0.0375651295264328	0.0038024660698255	7.1339975957734e-16	0.0209325384660192	0.0303435088318263	0.492123169021152	1	38583489
cg15548721	-0.0278912669590148	0.00282334741748557	7.14592766722615e-16	0.0174692412574311	0.0225301858648061	0.440223269885615	9	3897746	GLIS3-AS1;GLIS3;GLIS3	TSS1500;Body;Body				GLIS3-AS1;GLIS3
cg18714225	-0.0130662762891483	0.00132266737532621	7.14801033179142e-16	0.00781377682604612	0.0105548263805077	0.461108963916253	1	182379983	LINC00272	Body				LINC00272
cg08503681	-0.0191598119128462	0.00193953099071406	7.15311706706702e-16	0.00562083607295406	0.0154773703869062	0.717362683461096	5	145895884	GPR151	TSS1500				GPR151
cg04930925	-0.0136585039038793	0.00138275797275851	7.18190616290557e-16	0.0145122300917964	0.011034346655091	0.191902909529713	4	146462633	SMAD1;SMAD1	Body;Body				SMAD1
cg13044014	-0.00849316045762323	0.00085983615515771	7.18446689505041e-16	0.0016175545880818	0.00686145398508418	0.814184493889915	8	87369169	WWP1	5'UTR				WWP1
cg24493367	-0.0221447507666934	0.002241912207962	7.18556673299933e-16	0.00515953907055963	0.0178903589495004	0.773728285420421	4	106635507	GSTCD;GSTCD	5'UTR;5'UTR				GSTCD
cg21382890	-0.0180423130209073	0.00182664087312036	7.1956805917017e-16	0.000469505621003644	0.0145765123076157	0.974378571676507	2	178104794	NFE2L2;NFE2L2;NFE2L2	Body;5'UTR;5'UTR				NFE2L2
cg18587063	-0.0107632629169058	0.00108970149373938	7.19771166279767e-16	0.00168138074630774	0.00869576908567989	0.847130729877038	11	122940457
cg05726109	0.0127153924299893	0.00128735042928827	7.20034200484869e-16	0.0023918296715804	0.010272998733834	0.81644276074768	22	19709755	SEPT5;GP1BB	Body;TSS1500	Island			SEPT5;GP1BB
cg15253088	-0.0171236611855856	0.00173373843962694	7.2157096568169e-16	0.00956503308325872	0.0138351550517086	0.491181889775196	5	145895942	GPR151	TSS1500				GPR151
cg12575928	0.00863420865555064	0.000874204812183982	7.2185658138937e-16	-0.0036349483367562	0.00697611522423054	0.60365136250672	11	22687660	GAS2	TSS1500	N_Shore			GAS2
cg10607661	-0.0166555087178541	0.00168635371662863	7.21865758151743e-16	-0.00652227273088022	0.0134570270857019	0.629125581656649	6	157859954	ZDHHC14;ZDHHC14	Body;Body				ZDHHC14
cg04986324	-0.0259445827440215	0.00262688520181177	7.22146117704363e-16	0.00263368313150302	0.0209624261880731	0.90030814050085	22	46451319	LOC150381;C22orf26	Body;TSS1500	S_Shore			LOC150381;C22orf26
cg06744792	0.0174007637160791	0.00176184562041333	7.22542963897929e-16	-0.0194158529520709	0.0140594490947765	0.170821473807876	13	100315291	CLYBL;CLYBL	Body;Body				CLYBL
cg25227770	-0.0178769675239685	0.00181009435512779	7.23147487101793e-16	0.0109977899642109	0.0144444718355579	0.448486672119194	6	17413647	CAP2	5'UTR				CAP2
cg09446373	-0.0148584069777659	0.00150446330014071	7.23301029560826e-16	-0.0121580200770266	0.0120055497134451	0.31401167442412	14	61983913	PRKCH	Body				PRKCH
cg12551875	0.0105950714243887	0.00107283132489645	7.24710601907662e-16	0.00450442563367878	0.00856114589434046	0.600124437534428	14	70105067	SUSD6	5'UTR				SUSD6
cg06501267	-0.0220363302731362	0.00223135275083343	7.24819311064693e-16	0.00603327834093976	0.0178060949548305	0.735552580137996	14	95577676	DICER1;DICER1;DICER1;DICER1;DICER1	Body;Body;Body;Body;Body				DICER1
cg01397395	0.00969795232233544	0.000982065562137345	7.27262776972251e-16	0.00484086918135624	0.00783683917513945	0.538382156644911	15	77817742
cg24570042	0.0067404702799612	0.000682577744048501	7.27378499685433e-16	-0.00340389608439018	0.00544693980816882	0.533659846878046	15	51634583	GLDN	Body	S_Shore			GLDN
cg11154476	-0.021412868619802	0.00216853214161292	7.29643824361655e-16	0.0152263804292873	0.0173047893085212	0.381340768651405	9	12922803
cg03349776	-0.0104427226658923	0.00105759200310229	7.30690016792079e-16	-0.00575529275842719	0.00843953678936465	0.497085783740367	2	113448464
cg12703042	-0.0124000993431635	0.00125584134839901	7.31096281129859e-16	0.00163212988181386	0.0100215576803995	0.871004871159535	11	111259829
cg09291841	-0.0236094390961946	0.0023911204256231	7.31578375352126e-16	-0.00725402148833649	0.0190810338397535	0.70474636950759	11	75308500	MAP6	Body				MAP6
cg00234321	0.00634224036647108	0.000642335186765219	7.31831468177602e-16	-0.00391151527847204	0.00512580600449584	0.447466575633192	3	126061332			N_Shore
cg18190866	-0.00465014481661918	0.000470963450755216	7.31965352574256e-16	-0.00229165134226156	0.00375826723106411	0.543608302000283	22	30751495	SF3A1;CCDC157;SF3A1	Body;TSS1500;Body	N_Shore			SF3A1;CCDC157
cg24119717	0.0103514953698343	0.00104841444070389	7.32683624518299e-16	0.00921677078951495	0.00836630025271275	0.273650447651146	5	139488731			S_Shore
cg02215171	0.00488324245347721	0.000494595245469671	7.33604282488323e-16	-0.000254145218821227	0.00394684789383985	0.948805867372394	4	89379156	HERC5	Body	S_Shore			HERC5
cg23187251	-0.0236393555881581	0.00239433319707204	7.34177264536698e-16	-0.00917503310996115	0.0191066716119375	0.632290035205902	12	71835991	LGR5;LGR5;LGR5;LGR5	Body;Body;Body;Body	S_Shore			LGR5
cg15125963	-0.0191473476647542	0.00193938355448883	7.34658650927152e-16	0.000387294518783099	0.0154761938524362	0.980092191393767	3	176868150	TBL1XR1	5'UTR		Autism;DDD	TBL1XR1	TBL1XR1
cg15933046	-0.0168126972438275	0.00170295337804417	7.35466388804384e-16	-0.000392595944739079	0.0135894916398933	0.977018751824581	14	25395519	STXBP6	Body				STXBP6
cg00393047	0.0113925770107023	0.00115398734163832	7.36544640370749e-16	0.0107668550837848	0.00920876727097922	0.245518080480568	17	74991696
cg03485669	-0.0253957620041142	0.00257244984119405	7.37064020724409e-16	0.0229179656226876	0.0205280344498338	0.267315150623137	8	13016635	DLC1	Body				DLC1
cg00443188	-0.0102988162871729	0.00104328397626343	7.39396305051921e-16	-0.00451338783854743	0.00832535937639678	0.589118095511487	10	97272994	SORBS1;SORBS1;SORBS1;SORBS1	5'UTR;5'UTR;5'UTR;5'UTR				SORBS1
cg16437600	0.0125198053159419	0.00126829170664267	7.39898362440097e-16	0.00256693273018406	0.0101209109812281	0.80038241695318	16	72536689	LINC01572	Body				LINC01572
cg05807492	-0.021470568914969	0.0021752065989681	7.42701542677437e-16	0.00395773904024129	0.0173580511791034	0.820176632325218	4	159451653	RXFP1;RXFP1;RXFP1;RXFP1;RXFP1;RXFP1;RXFP1;RXFP1;RXFP1;RXFP1;RXFP1;RXFP1;RXFP1	5'UTR;5'UTR;5'UTR;Body;Body;Body;Body;Body;Body;Body;Body;Body;Body				RXFP1
cg09440150	-0.0212534567444907	0.00215339168729496	7.4560389097185e-16	0.0183427786056593	0.0171839691615748	0.288728308012722	5	6159585
cg07644321	-0.0114725808243251	0.00116241422237271	7.46108582977909e-16	0.00154491276277986	0.00927601340159376	0.868111226202033	4	2847213	ADD1;ADD1;ADD1;ADD1	5'UTR;5'UTR;5'UTR;5'UTR	S_Shore			ADD1
cg02940693	-0.0163724068030108	0.00165891773779735	7.47108616900443e-16	-0.00109518179934611	0.0132380892041562	0.934256596903515	13	31455732	LINC00545	TSS1500				LINC00545
cg06140237	-0.0181791032712297	0.00184222092771521	7.51667149623285e-16	0.00628950657512863	0.0147008404450712	0.669829806219272	4	41191243	APBB2;APBB2;APBB2	5'UTR;5'UTR;5'UTR				APBB2
cg04555379	0.00785306478998558	0.000795814060458806	7.5192198856896e-16	-0.00546775259225814	0.00635056053850114	0.391611666695724	7	1902093	MAD1L1;MAD1L1;MAD1L1	Body;Body;Body	N_Shore	SCZ_GWAS	MAD1L1	MAD1L1
cg19699289	0.0203219192138692	0.00205980917402568	7.59173504982191e-16	-0.000430013218391568	0.0164371848995337	0.979188835779677	2	71132518	VAX2	Body	S_Shore			VAX2
cg16389386	-0.0167861089562257	0.00170148214592879	7.60398297697211e-16	0.00664867603860984	0.013577751273545	0.625596839298904	7	154704574			N_Shore
cg27553457	0.0137655543026162	0.00139536271535856	7.61703184794171e-16	0.00786554443411945	0.0111349319361649	0.481836493706945	19	45899615	PPP1R13L;PPP1R13L	Body;Body	Island			PPP1R13L
cg21055139	-0.0152962396643736	0.00155058170429899	7.63052131675092e-16	-0.00342639272021706	0.0123735725118578	0.78250440689638	2	219151631	PNKD;TMBIM1	Body;5'UTR				PNKD;TMBIM1
cg27558485	0.0066763713766393	0.000676809337509156	7.6434742092861e-16	-0.0178189765886791	0.00540090818249275	0.00140600938947397	3	195943149	OSTalpha	TSS1500				OSTalpha
cg05567485	0.0147707397566485	0.00149739324782539	7.64981903907549e-16	-0.00724745828217115	0.0119491310128093	0.545745003542075	19	56061886			S_Shore
cg07932243	-0.0170286058559465	0.00172636147002725	7.66537233915538e-16	-0.00217070592232368	0.0137762871648978	0.875162125297814	5	148763228
cg17955636	-0.00608036208316851	0.000616441014413661	7.67310698360676e-16	-0.00230199335639566	0.00491917166956319	0.640980812809566	11	60823142
cg22019938	0.0278663258494861	0.00282530312994882	7.69218727297418e-16	0.0155092246681879	0.0225457923626187	0.493346486619299	3	71182643	FOXP1;FOXP1;FOXP1;FOXP1;FOXP1;FOXP1	Body;Body;Body;Body;Body;Body		Autism;DDD	FOXP1	FOXP1
cg22622259	-0.00532209149503601	0.000539596386036293	7.6933015820642e-16	0.00681965667296767	0.00430595497886065	0.116873864325417	17	79817633	P4HB	Body	N_Shore			P4HB
cg19851341	0.0107800978280679	0.00109302521863762	7.71039646245331e-16	-0.00108518643804849	0.00872229226141693	0.901273490109954	22	23909219			S_Shore
cg09486764	-0.0189912670907615	0.00192560443226076	7.71505407411516e-16	0.0160447501050777	0.0153662370745598	0.299305811111942	12	26288294
cg15921911	0.0121380318227594	0.00123074142195028	7.71951289072061e-16	0.00637294921677099	0.00982126139217772	0.51811671749312	14	69156160
cg13341982	-0.0215732171398484	0.00218745619062146	7.72438079022737e-16	0.00519042357857895	0.0174558023715387	0.766910734561786	17	38708603
cg04553688	-0.029535940966501	0.00299486636831122	7.72618605198987e-16	-0.00816511449988998	0.0238988994058694	0.733436413439539	11	14291844
cg01791104	-0.0118555877364413	0.00120221539492359	7.75309387989554e-16	0.0102397867930304	0.00959362497488256	0.288765220616217	1	27113753	PIGV	TSS1500	N_Shore			PIGV
cg12412070	-0.0303325212817429	0.0030758987902915	7.75668271412508e-16	0.0287894173561442	0.0245455345018495	0.244037958905728	13	24566933	SPATA13;SPATA13	Body;Body				SPATA13
cg07223926	-0.0231939616039461	0.00235221707097879	7.78899404958734e-16	0.0281100021054222	0.0187705868131239	0.137868163870443	7	37299382	ELMO1;ELMO1;ELMO1	Body;Body;Body				ELMO1
cg01581807	0.019475872527554	0.00197523355172767	7.8048661446671e-16	-0.00738377553574015	0.0157622752238047	0.640637222761538	1	232714905
cg26973848	0.0103388373619621	0.00104858410091778	7.81323174267248e-16	0.00345261816753102	0.00836765413361634	0.680903889178003	18	13569239	LDLRAD4;LDLRAD4	Body;Body				LDLRAD4
cg26852616	-0.0217771029399097	0.00220875497054754	7.82648136698653e-16	0.00686716015787783	0.017625765680856	0.697777674817503	12	81992094	PPFIA2;PPFIA2;PPFIA2;PPFIA2;PPFIA2;PPFIA2;PPFIA2;PPFIA2;PPFIA2	1stExon;1stExon;5'UTR;5'UTR;Body;Body;Body;Body;Body				PPFIA2
cg11336860	0.0194849617419381	0.00197629614771852	7.83068591642888e-16	-0.0113693464232552	0.0157707546921919	0.472895632594458	13	112575966			Island
cg22162216	-0.0102743756973998	0.0010421079302445	7.8346927436406e-16	0.0159607601297969	0.00831597458186953	0.0582256955222652	14	95442160
cg01586432	-0.0060661410326082	0.000615281009716914	7.83782936383397e-16	0.000625156180072522	0.00490991488406811	0.898976801803891	19	10597016	KEAP1;KEAP1	3'UTR;3'UTR				KEAP1
cg01254273	0.0112360091378663	0.00113965964074663	7.83956739513061e-16	-0.00296067100596858	0.00909443285995145	0.745548314255207	21	43174927	RIPK4	Body	N_Shore			RIPK4
cg23897302	0.00849483329488596	0.00086162746112959	7.84089522873684e-16	-0.0141119791688529	0.00687574852646341	0.0431331571714536	14	103393970	AMN	Body	N_Shore			AMN
cg06910198	-0.0098304734105393	0.000997146152710231	7.85741332072986e-16	-0.0133694002791043	0.00795718161208289	0.0965121813329821	10	62332573	ANK3;ANK3;ANK3	1stExon;5'UTR;Body		Autism	ANK3	ANK3
cg11925877	-0.0302171689081687	0.00306521604391162	7.87667161305387e-16	0.00998032231572556	0.0244602866644794	0.684260319941172	2	173984333	ZAK;ZAK	Body;Body				ZAK
cg03999723	0.00660873052819865	0.00067039336108233	7.88032406476436e-16	0.0166258734456829	0.00534970897813506	0.00254637422245404	1	22815029	ZBTB40;ZBTB40	5'UTR;5'UTR				ZBTB40
cg11117637	0.023323696777691	0.00236603887317407	7.89112170521087e-16	0.00024746204561068	0.0188808841752259	0.989572845459081	5	149546366	CDX1;CDX1	1stExon;5'UTR	Island			CDX1
cg26046074	-0.018662243884902	0.00189318972719485	7.8959997399742e-16	0.0119201622203356	0.0151075691807806	0.432245731320082	16	89523100	ANKRD11;ANKRD11;ANKRD11;ANKRD11	Body;5'UTR;5'UTR;5'UTR		Autism;DDD	ANKRD11	ANKRD11
cg16487285	-0.0285282134866551	0.00289414424553078	7.90892042465709e-16	0.00378870907905972	0.0230951413798869	0.870073966605505	9	116976706	COL27A1	Body				COL27A1
cg12569593	-0.0236502903052881	0.00239937945323556	7.92316754958014e-16	0.0222446576582898	0.0191469405099772	0.248499586465833	11	126413716	KIRREL3;KIRREL3;KIRREL3	Body;Body;Body				KIRREL3
cg03671075	-0.0222790173092272	0.00226027395082502	7.9253576600368e-16	0.0253073524872807	0.0180368848346761	0.164149220062605	4	78573680
cg07988415	-0.0231082913195252	0.00234449414549787	7.93913143854511e-16	-0.0247273108354279	0.0187089582138847	0.189738724843325	4	153291285	FBXW7;FBXW7	Body;Body		DDD	FBXW7	FBXW7
cg13036577	0.0176584670537137	0.00179168208099129	7.96172869036943e-16	-0.0193315307819626	0.0142975427130844	0.179851732442694	10	127397566	LOC283038;FLJ37035	Body;Body				LOC283038;FLJ37035
cg09746811	-0.0145901179365998	0.00148038981958991	7.96966564422351e-16	-0.00949256257743905	0.0118134444174892	0.423853307431552	22	35827203
cg23927127	-0.0191017282228411	0.00193817583240743	7.97240886665767e-16	-0.0172213486988501	0.01546655628435	0.268579006632421	5	79102888
cg07082302	0.0112981159173771	0.00114640438565644	7.98202879638022e-16	0.00165610393446643	0.00914825562206972	0.85676550473909	11	26307633
cg01895239	-0.0276888934134832	0.00280960883470837	7.98922777133912e-16	-0.00191059669584548	0.022420552589931	0.932285226474125	2	11538350	LINC00570	Body				LINC00570
cg15442679	0.0116813645288738	0.00118534574243694	7.99878797464859e-16	-0.0173995142996323	0.00945900590404312	0.0692575179027893	3	194973736	XXYLT1	Body				XXYLT1
cg23999318	0.0104634954685835	0.00106177182212769	8.00129581381701e-16	0.00945788163610187	0.00847289155787116	0.267387852306659	7	139333352	HIPK2;HIPK2	Body;Body				HIPK2
cg24374172	-0.0106949597565162	0.00108525953769896	8.00133978893623e-16	-0.0122324966177365	0.00866032247554108	0.161377147491371	8	134203272	WISP1;WISP1;WISP1;WISP1;WISP1	TSS200;TSS200;TSS200;TSS200;TSS200				WISP1
cg16730294	0.0161516132592169	0.00163914081850212	8.04062577169215e-16	0.000168337635993902	0.0130802702744718	0.989761307583959	15	36343099
cg07807169	-0.016293329339651	0.00165354106567559	8.04473693256705e-16	0.0124616143041671	0.0131951836015771	0.347577491448553	1	197168091	ZBTB41	Body	N_Shore			ZBTB41
cg04817712	-0.0270890393392143	0.0027492394608219	8.05660454060769e-16	-0.0155120873752812	0.0219388076917365	0.481417834633919	1	234908506
cg26811088	-0.0272823869667859	0.00276889878903295	8.06155028542713e-16	0.0118192574947869	0.022095688249839	0.594074991166089	1	173176482	TNFSF4	TSS200				TNFSF4
cg19299911	-0.00742872306965587	0.000753951870820929	8.06562609649635e-16	0.00524162247852579	0.0060165021412214	0.386038549173947	10	79671560	DLG5	Body				DLG5
cg12110327	-0.0118895349694435	0.00120670007798633	8.06994536720483e-16	-0.00724925927913167	0.00962941254474471	0.453587542281506	10	38264581	ZNF25	5'UTR	N_Shore			ZNF25
cg15197458	0.028606521437691	0.00290342106214715	8.0789908384533e-16	0.0163321568646486	0.0231691699607502	0.482749761671495	19	3464765			Island
cg07411238	0.0156917511969038	0.00159265968206891	8.08468185829e-16	0.00635235904941229	0.0127093528887608	0.618465276815257	12	58022029	B4GALNT1	Body	Island			B4GALNT1
cg16501401	-0.0170144938146478	0.00172691804091152	8.08564853766373e-16	0.00538566062280125	0.0137807285756119	0.696892306091389	1	53884383
cg13072498	0.00802464259343189	0.000814487655930851	8.0909250401057e-16	0.000701712118580267	0.00649957499352137	0.914273823360607	3	72130213	LINC00877	Body				LINC00877
cg08180884	0.0229644413906056	0.00233099652593538	8.11420560170276e-16	0.00145992514315881	0.0186012478146643	0.937622232713378	19	30939155	ZNF536	Body	N_Shelf			ZNF536
cg17584010	0.0137328377027606	0.00139395243898638	8.11587468406687e-16	-0.00303070428027	0.0111236779939157	0.785917611950967	22	17745644	CECR3	Body				CECR3
cg03961400	0.0209281427470375	0.00212434192508644	8.12112546498418e-16	-0.0032596336417472	0.0169521533609996	0.847967602848774	9	3397565	RFX3;RFX3;RFX3	5'UTR;5'UTR;5'UTR		Autism	RFX3	RFX3
cg25099065	-0.0349842695877281	0.00355141675263981	8.15158710800763e-16	-0.00475394789697496	0.0283401465313186	0.8671723815536	2	69994225	ANXA4	5'UTR				ANXA4
cg09409786	0.0196932155669469	0.00199920797734079	8.16247486049237e-16	0.0121899733777259	0.0159535900657969	0.446881178409488	8	77713894	ZFHX4	Body		DDD	ZFHX4	ZFHX4
cg16185636	-0.0195519505560457	0.00198489925314425	8.16860381114975e-16	-0.0210031113252325	0.0158394070879459	0.188309390648616	21	38163159	HLCS;HLCS;HLCS	Body;Body;Body				HLCS
cg02666837	0.0123858530311233	0.00125743212554598	8.17754063366174e-16	0.0080255061733429	0.0100342520107425	0.425998698884594	6	170578692			S_Shore
cg10092867	0.023911787118071	0.00242757227945642	8.17885319239472e-16	-0.0244245942752123	0.0193719179997741	0.210742767328306	20	61447394	COL9A3	TSS1500	N_Shore			COL9A3
cg01479032	-0.0101304443229659	0.00102849700982344	8.19142961400983e-16	0.000234133449621174	0.00820736004687527	0.977306968517768	1	203725292
cg06589109	-0.0161203879991102	0.00163665604280926	8.19788728028947e-16	-0.00155384389692993	0.0130604418757966	0.905570791999796	16	85690690	KIAA0182;KIAA0182	Body;Body				KIAA0182
cg03778207	-0.0237242011057276	0.00240876886751981	8.2167992493723e-16	0.0101948184436723	0.0192218676151843	0.597202389074053	11	86230664	ME3;ME3;ME3	Body;Body;Body				ME3
cg24262206	-0.011090029063965	0.0011260022518834	8.21946561484535e-16	-0.00376375886863153	0.00898544750887103	0.676341485023299	18	9140610	ANKRD12;ANKRD12;ANKRD12	5'UTR;5'UTR;5'UTR	S_Shelf	SCZ_SCHEMA	ANKRD12	ANKRD12
cg00023804	-0.0262385035545748	0.0026640770564947	8.22046945318491e-16	0.0119739387243057	0.0212592155217108	0.574723498789966	1	155862919
cg04100549	-0.0340682646298145	0.00345911876943625	8.22725986363448e-16	0.00832363566716832	0.0276036127616365	0.763721168530857	4	67141297	MIR1269A	TSS1500				MIR1269A
cg27487370	-0.0151758178559184	0.00154095051220343	8.24581563256168e-16	0.00481902829645191	0.0122967160305517	0.696093718631422	2	231915841			N_Shore
cg08564457	-0.0241410520701168	0.00245142279824135	8.26821837699414e-16	-0.000436138037950594	0.0195622440708302	0.982263782012309	11	106550630
cg13974753	0.0146837837810696	0.00149111033249659	8.27683787626937e-16	-0.0123562293941635	0.0118989936300508	0.301949056409372	5	149553071	CDX1	Body				CDX1
cg22412989	-0.0221581298421218	0.00225020349032278	8.2917605669841e-16	0.0255801420066657	0.0179565230111703	0.15786175300387	7	37389957	ELMO1;ELMO1;ELMO1	5'UTR;5'UTR;5'UTR				ELMO1
cg16075266	-0.0311489113233762	0.00316350027478668	8.32392886049774e-16	0.00125036777858793	0.0252445904223097	0.960610362850458	2	222481493
cg10627511	-0.020646601631156	0.0020968845753365	8.32476547959358e-16	-0.0168691504634495	0.0167330449404808	0.316185855177302	5	33772916	ADAMTS12	Body				ADAMTS12
cg11613005	-0.011497859610312	0.00116773325056092	8.32538539186197e-16	0.00928037947739968	0.00931845900816638	0.322054087977441	5	145895523	GPR151	1stExon				GPR151
cg06017944	-0.0242535159566302	0.00246321999204032	8.32702761952627e-16	0.00319205875384449	0.0196563851486614	0.871372990347412	15	37377131	MEIS2;MEIS2;MEIS2;MEIS2;MEIS2;MEIS2;MEIS2;MEIS2;MEIS2	Body;Body;Body;Body;Body;Body;Body;Body;Body		Autism;DDD	MEIS2	MEIS2
cg27141176	0.0100382329171872	0.00101950072238026	8.32860329843007e-16	-0.000740274920996207	0.0081355700762422	0.92770781831782	2	235272562
cg05358544	0.0159296999949233	0.0016178678761574	8.33320957285587e-16	0.0137427140536934	0.0129105131478959	0.290066198021018	6	91205136
cg19502812	-0.013448620866955	0.00136588641492618	8.33443580174456e-16	-0.00674223004513108	0.0108997123796784	0.537816166792149	22	36803056			N_Shelf
cg04678346	-0.0140513948997858	0.00142711265936482	8.33619919532002e-16	0.00275039862510647	0.011388295066479	0.809727403874155	1	180897511	KIAA1614	Body				KIAA1614
cg09023264	-0.017554240131183	0.00178291135521159	8.3441105196315e-16	-0.00507101657636624	0.0142275527144175	0.7223872935615	6	36824272	PPIL1	Body				PPIL1
cg13577556	0.0241329582616422	0.00245114316325006	8.35336782679589e-16	0.00169042036327825	0.0195600125961314	0.931329348581024	9	975059			N_Shore
cg27651885	-0.00714262818637206	0.000725471474193904	8.35709256866723e-16	0.00175130043422681	0.00578922985247072	0.762985314018607	1	46668513	LURAP1;POMGNT1	TSS1500;5'UTR	N_Shore	Autism	POMGNT1	LURAP1;POMGNT1
cg06995969	-0.0285446039928503	0.00289925840369435	8.35763177218923e-16	0.0101280733000993	0.023135952132844	0.662642699632588	8	131369034	ASAP1;ASAP1	Body;Body	N_Shore			ASAP1
cg14338345	0.00649098332022494	0.000659297166356784	8.36459707428802e-16	0.000392793894109877	0.00526116184149493	0.940657307421319	9	22447679	DMRTA1	1stExon	Island			DMRTA1
cg20499141	-0.0214137160715151	0.002175041690066	8.36890523106866e-16	-0.000803626262066307	0.017356735213455	0.963176821751807	6	3238038
cg11678713	-0.0332311184902652	0.00337540542402632	8.37375972751786e-16	0.000468287282821573	0.0269355840168318	0.986168924405231	3	165360840
cg08486065	0.0398775308701283	0.00405079659946117	8.40165161755089e-16	-0.00625138565396921	0.0323251753295257	0.847103848686362	19	3464875			Island
cg19095187	0.0275043504221352	0.00279394676589455	8.40573475116782e-16	0.00314444250850841	0.0222955699826835	0.888168806159932	6	108437051			N_Shore
cg01484971	-0.0160274415389754	0.00162810127716617	8.4061657883285e-16	0.015093306674436	0.0129921752293418	0.248525328233742	3	50040831	RBM6;RBM6	5'UTR;Body				RBM6
cg19200700	-0.00552606716512939	0.000561358129290005	8.4121195961183e-16	0.00207412627960561	0.00447961271478498	0.644509991506287	20	52804942
cg01498900	-0.00717367535677059	0.00072874642915728	8.42186724772064e-16	0.0050370496500359	0.00581536384631319	0.388783524583813	14	74035742	ACOT2	TSS200	N_Shore			ACOT2
cg24428144	-0.0286685150605621	0.00291273077157629	8.47628647410838e-16	0.00674599620200676	0.0232434610247853	0.772329415138124	12	28180450
cg07839457	0.00992268639854114	0.001008159460259	8.48064073746696e-16	0.00321635827239172	0.00804506731276689	0.690289151794767	16	57023022	NLRC5	TSS1500	N_Shore			NLRC5
cg20124078	0.0128277357849952	0.00130332394178778	8.48281335899834e-16	0.00754463272683353	0.0104004666477361	0.4701455425844	12	129460903	GLT1D1	Body				GLT1D1
cg10842095	-0.0103626044666817	0.00105286464252006	8.48394587431817e-16	-0.00833952116838139	0.00840181266377248	0.323664444471148	12	56843596	TIMELESS	TSS1500	S_Shore			TIMELESS
cg04021672	-0.00957450039877384	0.000972809611213521	8.49128388923027e-16	0.0107176419373299	0.00776297710156758	0.170935718165053	9	34457129	C9orf25	Body	N_Shore			C9orf25
cg24219974	0.00769554851287291	0.000781912741202019	8.49760192029853e-16	0.010755553157348	0.00623962863381179	0.0883051764868841	6	14729722
cg05809414	0.0125071504924592	0.00127080484062187	8.49920987885253e-16	-0.0224505699901003	0.0101409656777574	0.02945445354196	16	56668250	MT1JP	TSS1500	N_Shore			MT1JP
cg13463492	0.00962956653455246	0.0009784345647068	8.50334453814305e-16	0.00333596011281659	0.00780786397836481	0.670248148758426	1	20616951	VWA5B1	TSS1500				VWA5B1
cg18430169	-0.0279148127854997	0.00283642703288531	8.51408891536429e-16	0.0299420611741777	0.0226345606095404	0.18935283334992	12	15514581	PTPRO;PTPRO	Body;Body				PTPRO
cg18690600	0.0102137903955197	0.00103791328971917	8.5479423411449e-16	-0.000183493603400495	0.00828250153845791	0.982375549437935	4	186239987	SNX25	Body				SNX25
cg16263152	0.00942240860389837	0.000957508261221647	8.55383308618692e-16	0.00367004898662767	0.00764087301435383	0.63220681389034	1	183287819	NMNAT2	Body				NMNAT2
cg11875994	0.00650316485780663	0.00066086319650467	8.55949282082046e-16	0.00455452855501473	0.00527365869189431	0.390161895919302	3	52333479
cg27123686	-0.0230333876780741	0.00234085081413026	8.58609139122369e-16	0.0128911464650924	0.0186798845928451	0.491962852229886	1	112503866	KCND3;KCND3	Body;Body		DDD	KCND3	KCND3
cg19061798	-0.0278228823441914	0.00282767702111851	8.59686150198574e-16	0.00935645074634859	0.0225647359077682	0.679419354609188	11	116115813
cg02291245	0.00712589579881585	0.000724221319819571	8.6006683020612e-16	0.00223621890222149	0.0057792536765885	0.6997462022948	10	119780037	RAB11FIP2	Body				RAB11FIP2
cg11942629	-0.0129678870880872	0.00131797998427604	8.6077793927792e-16	0.0126340426986323	0.0105174212099901	0.232914662021076	18	12928408
cg01699158	-0.0290510152951868	0.00295261545080191	8.61326466640957e-16	0.0196965116352634	0.0235617389775962	0.405471292467513	5	150396297			N_Shelf
cg01727854	0.0158386596012895	0.00160984693296068	8.63217832442767e-16	0.00159052086601245	0.0128465063806401	0.901751624353173	16	81743842	CMIP;CMIP	3'UTR;3'UTR				CMIP
cg16172629	-0.0284025268364583	0.00288695514743833	8.64773418346764e-16	-0.00311098722949124	0.0230377726992845	0.892893337743425	5	79380623	CTD-2201I18.1	TSS1500				CTD-2201I18.1
cg01692596	-0.0216409711371035	0.00219972562942825	8.65576412986489e-16	0.0122778623712362	0.0175537119433689	0.486139650395653	1	31268039
cg02331761	-0.0130819931080003	0.00132974191898766	8.65730863857732e-16	0.00869007345494583	0.0106112809218843	0.415054501940258	3	185900959	DGKG;DGKG;DGKG	Body;Body;Body				DGKG
cg01251548	0.0133780344528391	0.00135985655725494	8.66408688571464e-16	-0.0325739582535956	0.0108515943856866	0.00350268302626905	11	17372745	DKFZp686O24166	TSS1500	N_Shore			DKFZp686O24166
cg24065451	0.022803047812206	0.00231798231079472	8.67926579032225e-16	-0.0184023094098942	0.0184973949610665	0.322563594874581	11	128419512	ETS1	Body	Island			ETS1
cg22248192	-0.0272982346501757	0.00277500257461508	8.69000595156665e-16	0.0138974442549587	0.0221443961852466	0.531920991239044	8	32137321	NRG1	Body				NRG1
cg06095753	-0.00592272703978576	0.000602077302275452	8.6915886065373e-16	-0.00711437861667496	0.00480454989040198	0.14228348318314	13	39614547	NHLRC3;NHLRC3;NHLRC3	Body;Body;Body	S_Shore			NHLRC3
cg03879823	0.00676409790690909	0.000687626859385875	8.7030869123035e-16	0.00170219336832705	0.0054872315222878	0.757143259031932	6	13015221	PHACTR1	Body	S_Shore			PHACTR1
cg25418001	-0.0135767960448005	0.00138024030719422	8.71650803488906e-16	0.00998081022922885	0.0110142557967157	0.367347704153205	7	79780310	GNAI1	Body		Autism;DDD	GNAI1	GNAI1
cg26621020	-0.0169795802080052	0.00172619417002188	8.72141640520378e-16	0.00539302753256384	0.0137749521183524	0.696377790007074	8	123660059
cg08484426	-0.0173640597666559	0.00176540735104292	8.75022829420488e-16	0.0117008417843053	0.0140878715455837	0.408494958153039	2	202564372	MPP4	TSS1500				MPP4
cg19944570	-0.0232206711050728	0.00236096801338133	8.77045587516383e-16	-0.0134792860837279	0.0188404189413276	0.476249748876722	12	79803582	SYT1;SYT1;SYT1;SYT1	Body;Body;Body;Body		DDD	SYT1	SYT1
cg17431779	-0.0245800948551546	0.00249923600208043	8.77828562578765e-16	-0.0085324617778403	0.0199437912947441	0.66983536576015	12	17368683
cg01091514	0.0111152797384771	0.0011301722724209	8.7787879328777e-16	-0.00672413840474763	0.00901872408588317	0.45793363118549	4	184644613			S_Shore
cg08248849	0.00464515943434068	0.000472308414312888	8.77954247415269e-16	-0.000233497431675641	0.00376899997998054	0.950743089983741	14	65172195	PLEKHG3	5'UTR	S_Shore			PLEKHG3
cg21519787	0.00628056359226092	0.000638602512310756	8.78604154996962e-16	-0.00382083665011767	0.00509601942962693	0.455416661872242	19	49133421	SPHK2	3'UTR	Island			SPHK2
cg24811805	-0.0153451931792193	0.00156030218671419	8.79011470829371e-16	-0.0016318915780855	0.0124511415259132	0.896027586494433	7	66928102
cg18680834	0.0177615219101434	0.00180607525417483	8.8082107568846e-16	-0.00176705650881813	0.0144123995900671	0.902701343459823	19	30863349	ZNF536;ZNF536	1stExon;5'UTR	N_Shelf			ZNF536
cg17508274	0.00658026999284117	0.000669150194989637	8.83096926131557e-16	-0.00269368201696214	0.00533978856842716	0.615217085052206	5	133341912	VDAC1	TSS1500	S_Shore			VDAC1
cg25343388	-0.0110211822859864	0.00112080089979962	8.85016621474766e-16	-0.0116497202359048	0.0089439409523382	0.196173930380133	7	5535641	MIR589;FBXL18	TSS200;Body	S_Shore			MIR589;FBXL18
cg01877606	0.0103355189754606	0.00105107453925292	8.85105406616053e-16	0.00480145759566234	0.00838752771992322	0.568492154130879	4	54457746	LNX1	TSS200				LNX1
cg26615440	-0.0232408983562984	0.00236349229086693	8.85110247875175e-16	0.00846094478094673	0.0188605625625386	0.654831893241081	3	132843786	TMEM108;TMEM108;TMEM108;TMEM108	1stExon;5'UTR;5'UTR;5'UTR				TMEM108
cg14026202	0.0127424725630029	0.00129585804570204	8.85340608589422e-16	-0.0116610886815327	0.0103408891315518	0.26256059278621	9	27536082
cg04457069	0.0218858696768957	0.00222572737801734	8.8575901897577e-16	-0.00829967847017437	0.0177612047318561	0.641458884145326	10	130338570			N_Shore
cg11200414	0.00524971581726513	0.000533891225270644	8.86592267131815e-16	0.00579694301132248	0.00426042805162435	0.17713957606701	1	213405366	RPS6KC1;RPS6KC1	Body;Body				RPS6KC1
cg16132877	0.0245220200157589	0.00249392245391728	8.87509876146317e-16	0.00677417198494339	0.0199013894185259	0.734385719348473	20	15957306	LOC613266;MACROD2;MACROD2	Body;Body;Body				LOC613266;MACROD2
cg15262325	0.0147945276093897	0.00150462543668219	8.87566027452994e-16	0.0180694177000891	0.01200684355578	0.135964939663479	6	157296274	ARID1B;ARID1B;ARID1B	Body;Body;Body		Autism;DDD	ARID1B	ARID1B
cg13328334	-0.0144533563101667	0.00146992982621815	8.8762236786827e-16	0.0283351335443279	0.0117299741391413	0.0178006352882916	10	8623531
cg16583572	-0.00810334798685629	0.000824139108609074	8.88392203322987e-16	0.0051931250246925	0.00657659315336916	0.431886331971506	19	10038378	OLFM2	Body				OLFM2
cg24469412	0.0158826018310593	0.00161531757360768	8.88414466260193e-16	0.00283059201864444	0.0128901618478395	0.826702386101283	2	133430523	LYPD1;NCKAP5;NCKAP5	TSS1500;3'UTR;3'UTR	S_Shore			LYPD1;NCKAP5
cg00533994	-0.0317222269382631	0.00322632090311771	8.89136084533899e-16	0.0069935615561136	0.0257458962211202	0.78654398741007	6	34274189	NUDT3;RPS10-NUDT3	Body;Body				NUDT3;RPS10-NUDT3
cg13962771	-0.00784267007763711	0.000797661578365213	8.90162386417346e-16	-0.00334993157125214	0.00636530364859879	0.600032833499235	5	140048068	WDR55;WDR55	Body;ExonBnd	S_Shelf			WDR55
cg00819141	-0.0092963938465708	0.00094553142701978	8.90800127009271e-16	0.00873892374486074	0.00754529841415802	0.249954167452442	7	1657422			N_Shore
cg23896695	0.0116575535234531	0.00118570330054826	8.91479239207656e-16	-0.00262821824414341	0.00946185920174766	0.781848137042395	8	128931535	PVT1	Body				PVT1
cg05577736	-0.0141954238495685	0.0014438624891428	8.92320539121722e-16	0.0122805156743385	0.011521957957473	0.289446844474078	18	8766439	MTCL1	Body				MTCL1
cg13413982	-0.0219109547562951	0.00222864398655433	8.9250358119747e-16	-0.00345463398643802	0.0177844791372751	0.846433041383026	13	44868172
cg21206734	0.0183074252975802	0.00186218526244077	8.94046163374197e-16	0.00107487932438465	0.0148601549414908	0.94250294936576	13	109247847	MYO16	TSS1500				MYO16
cg08035774	0.00807501549946061	0.000821373120975329	8.94189676638429e-16	0.00629085948305905	0.00655452069600805	0.339828698496204	9	136600662	SARDH;SARDH	5'UTR;5'UTR				SARDH
cg21848673	0.0186056051776076	0.00189257661078525	8.95384900642932e-16	-0.00652393674588562	0.0151026765393085	0.666830323112553	15	93876581
cg17059388	-0.0133768309823919	0.00136073829639489	8.96500960402196e-16	-0.00811631720292631	0.0108586306245088	0.456805609487012	4	177262070
cg19234738	0.00988970007831152	0.00100604592917596	8.97773118094986e-16	-0.013213338952954	0.00802820142944091	0.10339962799388	3	134031551			N_Shore
cg14057079	0.0116069151820602	0.00118073916164349	8.98009224399832e-16	-0.00938556343232068	0.00942224559575271	0.32196069746539	1	246953029	LINC01341	Body	S_Shore			LINC01341
cg17242268	-0.037099050057497	0.00377408529370159	8.99134669903921e-16	-0.00835028816945267	0.0301170315102261	0.78223718734476	3	153691707
cg27132335	-0.0133099412754442	0.00135404766286195	8.99986136850604e-16	-0.00317066765872436	0.0108052396687529	0.769886239214293	8	74002760	C8orf84	Body	N_Shelf			C8orf84
cg12836643	-0.00853521137070325	0.000868309841288911	9.0023815610637e-16	0.00840382310441513	0.00692907362066768	0.22847587248614	22	39129370	GTPBP1	3'UTR				GTPBP1
cg20317418	0.0120076929587832	0.00122160101710463	9.01136473028236e-16	-0.0062869884542839	0.0097483213711315	0.520669378164257	15	93679543
cg16708880	-0.0215407282534306	0.00219144355891689	9.01145732678594e-16	-0.008598537735152	0.0174876213918446	0.624174805689892	12	49257591	RND1	Body				RND1
cg27107227	0.00556121297250615	0.000565770613419551	9.01236976518172e-16	0.0110247692072166	0.00451482414039575	0.0166341736634421	5	77829303	LHFPL2	5'UTR				LHFPL2
cg08792177	-0.0117136876181451	0.00119174264905648	9.02964088541377e-16	-0.00396841946967744	0.0095100529321933	0.677496595942009	1	41234579	NFYC;NFYC;NFYC;NFYC;NFYC;NFYC;NFYC	Body;Body;Body;Body;Body;Body;Body				NFYC
cg03691573	-0.00734118345754348	0.000746889165285822	9.03083129745938e-16	0.00172247388600559	0.00596014206756243	0.773269815803459	2	214149718	LOC100130451;SPAG16;SPAG16;SPAG16;SPAG16	TSS1500;Body;Body;Body;Body	S_Shore			LOC100130451;SPAG16
cg26197874	-0.0237361865659007	0.00241493913855467	9.03579425640737e-16	0.0119900251246107	0.0192711061015251	0.535453180396232	9	137003621	WDR5;WDR5	TSS1500;5'UTR	S_Shore			WDR5
cg06486732	-0.0226757598925494	0.0023070744904874	9.04014695770204e-16	0.00473290124248538	0.018410351043842	0.79772537157245	19	41152083
cg03552898	0.0150861679297823	0.00153491593329762	9.0458159318086e-16	-0.0222940655667622	0.0122485603613196	0.072176855829576	14	101801482
cg07668491	-0.0279576954555004	0.0028451406448124	9.13941318825299e-16	0.0239021384485693	0.022704094842223	0.295362664065179	11	88116735
cg10791722	0.0140128980721564	0.00142609492107737	9.15703515551371e-16	0.00244632894778762	0.0113801735605545	0.830298398808906	11	131759407	NTM	Body				NTM
cg00292947	-0.0116096562595659	0.00118152943407629	9.16162985993773e-16	0.0174236632343818	0.00942855193435086	0.0680048471990709	15	78499137	ACSBG1	Body				ACSBG1
cg24268163	-0.00815548493139959	0.000829999376583594	9.164353039892e-16	0.00503168489514276	0.00662335782918121	0.449494808625012	13	52157546	WDFY2	TSS1500	N_Shore			WDFY2
cg11191385	-0.0385335368263157	0.00392166971259282	9.16841563068068e-16	-0.00788769320936247	0.0312947485590652	0.801600546093347	11	121973360	MIR100HG	Body				MIR100HG
cg02713190	-0.0202949678671551	0.00206551454432857	9.17597846376168e-16	0.00949443538598521	0.0164827134988678	0.566086233084783	10	77536872	C10orf11;C10orf11	Body;Body				C10orf11
cg05889768	-0.00492071129470301	0.000500813611308425	9.18413497317753e-16	-0.0056347109570142	0.00399647017456053	0.162127766991332	10	13143286	OPTN;OPTN;OPTN;OPTN	5'UTR;5'UTR;5'UTR;5'UTR	S_Shore			OPTN
cg19287858	-0.016495486889448	0.00167886114154451	9.1855028826489e-16	0.00539705323215341	0.0133972366723061	0.688048091127428	11	130181841	ZBTB44	5'UTR	N_Shelf			ZBTB44
cg18185980	-0.0253587189035367	0.00258095978751958	9.18969739634905e-16	0.0176722692027974	0.0205959434401431	0.393224719930114	2	175426016	WIPF1;WIPF1	3'UTR;3'UTR				WIPF1
cg27233612	-0.00485474060621618	0.000494143159910925	9.22185684811278e-16	0.00923820758550748	0.00394324027134102	0.0214215636586499	3	25824257	NGLY1;NGLY1;NGLY1;NGLY1	Body;Body;Body;Body	N_Shore			NGLY1
cg05265574	-0.0279867378417947	0.00284876810538106	9.23959582700337e-16	-0.0152417015504964	0.0227330418149983	0.504337544629339	10	11616142	USP6NL	Body				USP6NL
cg20744229	-0.00827691698697175	0.000842553139565147	9.26310487127225e-16	-0.00250602307354948	0.00672353629518417	0.710260404942267	11	66154113
cg05758793	-0.00937093589384941	0.000954012548929044	9.30500389938396e-16	-0.00409706086424897	0.00761297738691724	0.591835242778311	15	94889842	MCTP2;MCTP2	Body;Body				MCTP2
cg22610018	-0.0183360144324948	0.00186674451834642	9.31374120972451e-16	0.00286383629603319	0.0148965375992974	0.847995627281261	7	155193197
cg26456021	-0.0178441023471468	0.00181667704685585	9.316794433961e-16	0.00643357364233298	0.0144970014205482	0.658298735053738	16	2580073	CEMP1;AMDHD2;CEMP1	1stExon;Body;3'UTR	N_Shore			CEMP1;AMDHD2
cg03633982	0.0207692545835801	0.00211468414516028	9.35809228551188e-16	-0.00774321974280303	0.0168750847099968	0.647482493480816	13	61329589
cg23864240	-0.0239988591105036	0.00244354470370926	9.36316374173783e-16	-0.0105562411674366	0.0194993772295165	0.58964104777271	4	53892824	SCFD2	Body				SCFD2
cg14864895	-0.00933227243903601	0.000950378102062993	9.44249338930692e-16	-0.0072950181741775	0.00758397466380184	0.338766200029237	1	153600729	S100A13;S100A1;S100A13;S100A13;S100A13;S100A13	TSS1500;TSS200;TSS200;5'UTR;TSS1500;TSS1500				S100A13;S100A1
cg00089566	0.00842534700943347	0.00085803434447111	9.45039260966842e-16	0.00605351586698164	0.00684707561655224	0.379077684084438	17	72858108	GRIN2C	TSS1500	S_Shore			GRIN2C
cg09383323	0.0139272694104336	0.00141837759345246	9.45945321785107e-16	0.00670938270795878	0.0113185896319555	0.554869113844061	15	60998573	RORA	Body				RORA
cg09822170	-0.00916261310895116	0.000933150241480936	9.46583220913635e-16	0.00209981563055858	0.00744649710841392	0.778623153337521	10	90734584	ACTA2	5'UTR				ACTA2
cg09932135	0.00645685226561111	0.000657595271967457	9.47147977705265e-16	0.00275850183012133	0.00524758080053755	0.600454031703607	1	11750569	MAD2L2;C1orf187	5'UTR;TSS1500	N_Shore			MAD2L2;C1orf187
cg24241410	0.0110425161020272	0.00112463979066971	9.47910960978728e-16	-0.000122486146053505	0.00897457512944376	0.989141957148897	7	157780706	PTPRN2;PTPRN2;PTPRN2	Body;Body;Body				PTPRN2
cg14597079	-0.0212154600009549	0.00216074221775866	9.4842530383792e-16	0.0171484365480805	0.0172426260652652	0.322719409136317	6	30719807
cg08939850	-0.0262525347116352	0.00267394313214906	9.51498438689944e-16	0.00899415363617794	0.0213379463632899	0.674422486113619	17	78800806	RPTOR;RPTOR	Body;Body	S_Shore			RPTOR
cg23574427	-0.019218763042626	0.00195752534524157	9.51603302159344e-16	0.0119847543508685	0.0156209645296288	0.445026410421998	4	122746245	BBS7;CCNA2	3'UTR;TSS1500	S_Shore			BBS7;CCNA2
cg00239420	0.0276706190966103	0.00281839346901308	9.51682851374505e-16	-0.0125273763963251	0.0224906535780041	0.578955074208668	20	21371672			N_Shore
cg14146538	0.0130032118054424	0.00132444822465285	9.51844896735509e-16	0.0122331818818826	0.0105690374783265	0.250254545454931	7	50934294
cg12344873	0.00398868950784317	0.000406271688086466	9.52045232154222e-16	0.000110521227928408	0.00324202986409249	0.972883369174436	15	39000191
cg07402058	0.00652684382108626	0.000664884045847133	9.57768188962816e-16	-0.0086082697817353	0.00530574488945506	0.108326933494536	13	41603797
cg06179228	-0.0101999598012385	0.00103908293257126	9.58691242064961e-16	-0.00406083774928702	0.00829183523600062	0.625551020349089	4	15429515	C1QTNF7;C1QTNF7;C1QTNF7	TSS200;Body;5'UTR				C1QTNF7
cg26042108	0.0134164979255833	0.00136676342275727	9.58938831010717e-16	-0.00589251930194399	0.0109067108628679	0.59039435138127	10	95198804	MYOF;MYOF	Body;Body				MYOF
cg15508761	-0.0350519279009255	0.00357083655835931	9.59334795775055e-16	-0.0174811247573083	0.0284951157106726	0.541161013242045	6	143141425	HIVEP2	5'UTR		Autism;DDD	HIVEP2	HIVEP2
cg12178216	0.0142387225889241	0.00145062202688253	9.61906092343811e-16	-0.00482217125254319	0.0115758987657112	0.678018979142846	14	99357414
cg08111737	0.0108991181968458	0.00111039370839337	9.62150651742895e-16	-0.00466394423169858	0.00886089203130877	0.599983293946213	20	56805151			S_Shore
cg13664067	0.00907072129018787	0.000924143916955936	9.63394928531225e-16	-0.00583957157299004	0.0073746270423178	0.430603998634793	6	41641784
cg02936049	-0.0171653207805938	0.00174886774759478	9.64138636305705e-16	0.0226868560066531	0.0139558862512805	0.107649463404262	3	141102599	ZBTB38	5'UTR				ZBTB38
cg09523013	0.0123465771735046	0.00125794836300554	9.65286691123322e-16	0.00901124683003553	0.0100383715625349	0.37183362391341	9	139492447
cg25488916	0.022117512644935	0.00225350203572457	9.65844225195011e-16	-0.0107933742015202	0.0179828452556541	0.549930582660915	18	76942287	ATP9B;ATP9B	Body;Body				ATP9B
cg12449155	-0.0269435174059033	0.00274523930727412	9.66280393232644e-16	0.00653079848169557	0.0219068866456898	0.766325255240951	14	70368487	SMOC1;SMOC1	Body;Body				SMOC1
cg19544466	0.0222365973564165	0.00226568753546892	9.66872826376663e-16	-0.0243653410833856	0.0180800849975277	0.181275054347125	20	10651506	JAG1	Body	N_Shore			JAG1
cg24694798	0.0111973616470726	0.00114093828057038	9.68391441543777e-16	-0.00141351891969928	0.00910463634844339	0.876981780996041	14	33057907	AKAP6	Body				AKAP6
cg09957626	-0.0236855944423638	0.00241341608598455	9.68542532593847e-16	0.00608549855813198	0.0192589522102704	0.752772345673832	20	17954321	MGME1;MGME1;MGME1	Body;Body;Body				MGME1
cg22842879	-0.0279504848969685	0.0028479943885465	9.68734912328219e-16	0.00843811775770573	0.0227268675893322	0.711328798591465	4	7874296	AFAP1;AFAP1	5'UTR;5'UTR				AFAP1
cg05765011	-0.0206454435847724	0.00210383249549113	9.72568738619895e-16	0.0178454076663406	0.0167884890319476	0.290743966883485	16	4103225	ADCY9	Body				ADCY9
cg22431712	0.00724658964801141	0.000738458469757763	9.73133994930892e-16	-0.000249061504400178	0.0058928654950654	0.966384356688957	16	57521527	DOK4	TSS1500				DOK4
cg10974161	0.00570635648704603	0.000581503112052975	9.7321024860122e-16	0.00370878160872388	0.00464036877444739	0.426326291999533	5	10157480
cg06949778	0.0138664489703531	0.00141309942838613	9.74692567867043e-16	0.00649008824446285	0.0112764701112641	0.56641012485724	1	180892623	KIAA1614	Body				KIAA1614
cg11742111	0.0102143656500815	0.00104093046176934	9.74988325763301e-16	-0.0100356863035592	0.00830657843620536	0.230259046344047	5	154092339	LARP1	TSS200				LARP1
cg15277677	0.0136475488091061	0.0013908366758242	9.76145574203776e-16	0.00746938880999415	0.0110988143435127	0.502737532694395	11	131630648	NTM	Body				NTM
cg12964935	-0.0349755732193933	0.00356489326243946	9.82412154785682e-16	-0.000520698082237633	0.0284476884755777	0.985438484296908	14	58356042
cg01860271	-0.0362325240938457	0.00369302248114342	9.82586691563253e-16	0.00480792841832208	0.0294701538987963	0.87078210374996	6	64515007	EYS	Body		SCZ_GWAS	EYS	EYS
cg11432962	0.00844965209797413	0.000861238329260979	9.82707843488843e-16	0.000970847096942571	0.00687264327159062	0.887989118730107	13	95354741			Island
cg23637605	-0.0159297818988443	0.00162368926341702	9.83602948945469e-16	0.0144607009875168	0.0129569675573454	0.267471257207618	8	31996079	NRG1	Body				NRG1
cg01782749	-0.00825828250958889	0.000841773088157713	9.84880250924427e-16	-0.00282062533915449	0.00671731151991041	0.675590840983672	16	48398664	SIAH1;SIAH1;MIR548AE2;MIR5095	Body;5'UTR;Body;Body	N_Shore			SIAH1;MIR548AE2;MIR5095
cg16578226	0.0304809444896605	0.00310696998037728	9.85229423252653e-16	-0.0251016405410928	0.0247934812062961	0.314140407529926	11	126055303
cg12179661	-0.0135117627345796	0.00137733795563405	9.8731167014474e-16	0.00859474342829506	0.0109910951613329	0.436353286226034	9	140333805	ENTPD8;ENTPD8	5'UTR;5'UTR	N_Shore			ENTPD8
cg04225368	0.0112886715582777	0.00115074224750171	9.88016411025344e-16	-0.00987321243421789	0.00918287156519613	0.285268253045332	2	121834589
cg17075096	-0.0137930890915969	0.00140605059831833	9.88456176578724e-16	0.0104462559260078	0.0112202207632124	0.354419290105958	10	124623239	FAM24B	5'UTR				FAM24B
cg05275229	0.00698235259699196	0.000711804446821783	9.90507683035054e-16	0.0124204893780358	0.00568016758652135	0.0314527327501591	19	10023943	OLFM2	Body	Island			OLFM2
cg09636715	0.0174590834427999	0.00177986806005297	9.91291891577172e-16	0.00377846675990836	0.0142032673554353	0.790847081175053	7	27217057	HOXA10	Body	N_Shelf			HOXA10
cg02628855	-0.0299589672718717	0.00305427068743059	9.92800931325517e-16	0.00527460115645235	0.0243729432102707	0.82917312834849	9	95522745	BICD2;BICD2	Body;Body	N_Shelf			BICD2
cg15683856	-0.0245158339807686	0.00249942477666065	9.94142868771778e-16	0.0247033105548564	0.0199452977074345	0.218842502537005	13	97991057	MBNL2;MBNL2	Body;Body				MBNL2
cg17633310	0.010604996211319	0.00108120936878057	9.94764502891486e-16	0.0105716517764912	0.00862800230907835	0.223779486186808	12	113599364	DDX54;DDX54	Body;Body				DDX54
cg01581936	-0.0307510568178139	0.0031351668009561	9.94904378476877e-16	0.00136700930781752	0.0250184905708905	0.956550583678023	2	43999613
cg18593374	-0.0187129404217989	0.00190784473249634	9.94945231901432e-16	0.00232640388046913	0.0152245154663307	0.87890477038487	10	126302546	LHPP;LHPP	3'UTR;3'UTR	N_Shore			LHPP
cg23597825	0.00467537056461062	0.000476672868077551	9.95304929074453e-16	0.00224245937912269	0.00380382812543201	0.557035686370409	15	70556646
cg00825168	-0.0173644895235941	0.00177038993776361	9.95571164341434e-16	0.000261149316645878	0.0141276323643229	0.985294269299126	1	201465777	CSRP1;CSRP1;CSRP1;CSRP1	TSS200;5'UTR;5'UTR;5'UTR				CSRP1
cg09757485	-0.0246118751084762	0.00250931505132241	9.95949579080104e-16	0.00403983069069555	0.0200242216560082	0.840585341847506	12	10022055	CLEC2B;CLEC2B	5'UTR;1stExon				CLEC2B
cg09574178	-0.0174631743222571	0.00178053501483689	9.97733048476301e-16	0.00836551289503821	0.0142085896247217	0.557544849940291	1	235057274
cg08204162	-0.0174352017643545	0.00177768536385056	9.97795577990636e-16	-0.0149726785676037	0.0141858495375564	0.294134586232415	8	22785567	PEBP4	TSS200				PEBP4
cg19308222	0.0113530503572511	0.00115762632634027	1.00075858071229e-15	-0.0133493463005157	0.00923780620582174	0.15202844238849	4	75230391	EREG	TSS1500				EREG
cg18303896	0.013026337206558	0.00132826003503841	1.00128589098848e-15	0.00333721332889258	0.0105994555543791	0.753631234191354	11	75922637			S_Shore
cg12268453	0.00844695623268568	0.000861319101763761	1.00160988833739e-15	-0.0111743072789765	0.00687328783254305	0.107618186691045	11	120420147
cg20356637	0.0165757538199099	0.00169023261801151	1.00260580345517e-15	-0.0173998562077539	0.0134879805449064	0.20045980883623	15	67356310			N_Shore
cg14275445	0.0164647855371722	0.00167893687895489	1.00314914358445e-15	-0.00700120869274594	0.0133978410534468	0.60260696027606	10	134560047	INPP5A	Body	N_Shelf			INPP5A
cg02244292	0.0225222387851252	0.00229666432749713	1.00396738916758e-15	0.0192391863783509	0.0183272784097052	0.296737253534367	4	183057452
cg07685557	0.0121431915533673	0.001238303593119	1.00485517520165e-15	-0.00654284593647042	0.00988160717920959	0.509642089734605	16	85685994	KIAA0182;KIAA0182	Body;Body	S_Shore			KIAA0182
cg23640802	-0.0242315632080776	0.00247111109562547	1.00662339004723e-15	-0.00768936967269027	0.0197193558016355	0.697533774978423	10	32219402			S_Shore
cg07276383	-0.00844009834813301	0.000860729530822613	1.00751736770645e-15	-0.0179166640127498	0.00686858308285398	0.0107030415221135	20	37376267	ACTR5	TSS1500	N_Shore			ACTR5
cg00550493	-0.0113254131420126	0.00115498226449091	1.00773843430156e-15	-0.00560728215349173	0.00921670671075598	0.544518994630921	6	64928665	EYS	Body		SCZ_GWAS	EYS	EYS
cg12215665	-0.0200834946892085	0.00204818535913743	1.00867115125308e-15	-0.0575870296408856	0.0163444273776403	0.000681631382618308	X	41449220	CASK;CASK;CASK	Body;Body;Body		Autism;DDD	CASK	CASK
cg18653997	-0.0397492821297238	0.00405388507655736	1.00997596659535e-15	0.0221468244765453	0.032349821238345	0.495413471906899	13	33850931	STARD13-AS;STARD13;STARD13	TSS1500;Body;Body				STARD13-AS;STARD13
cg03907390	0.00585946777229073	0.000597590676123346	1.01035146978671e-15	-0.00712914523590932	0.0047687468147738	0.138540151953715	10	121066392	GRK5	Body				GRK5
cg09734705	0.0134402981022803	0.00137075779664979	1.0110149181015e-15	-0.0035970980774079	0.0109385857875246	0.743063199490762	7	131311087
cg02766704	-0.0211113100255143	0.0021532947296451	1.0149385418074e-15	-0.00617385868008175	0.0171831954438741	0.720244020283214	7	117470793	CTTNBP2	Body				CTTNBP2
cg13322197	-0.0121023242607833	0.00123442197585076	1.01564650192818e-15	0.000877519039257655	0.00985063204736154	0.929221087275842	7	157285786	LOC101927914	Body				LOC101927914
cg25298189	-0.0207709080593241	0.00211864304105158	1.01645014116308e-15	0.00392304995213715	0.0169066765217937	0.817050754367982	19	935259	ARID3A	Body	S_Shelf			ARID3A
cg11410940	-0.015148957376298	0.00154520937900699	1.01669675590194e-15	0.00433002360880764	0.0123307015967853	0.726318837314873	6	73339348	KCNQ5-IT1;KCNQ5;KCNQ5;KCNQ5;KCNQ5;KCNQ5	TSS1500;Body;Body;Body;Body;Body				KCNQ5-IT1;KCNQ5
cg02241020	0.0305448367658329	0.00311562763962211	1.01703664702847e-15	-0.0171182605634599	0.0248625689390817	0.492960223775491	12	16501534	MGST1;MGST1;MGST1;MGST1;MGST1;MGST1;MGST1;MGST1	5'UTR;5'UTR;5'UTR;5'UTR;5'UTR;5'UTR;Body;Body				MGST1
cg18372548	-0.0209797822840645	0.00214002973207816	1.01823521038988e-15	-0.00360137683285968	0.0170773413577533	0.833469186437762	4	26913852	STIM2;STIM2;STIM2	Body;Body;Body				STIM2
cg10465858	0.0127149120637677	0.00129699757685949	1.0189895462274e-15	-0.00323215492006696	0.0103499825391208	0.755570412737362	7	4175760	SDK1;SDK1	5'UTR;Body				SDK1
cg25408093	-0.00818545743818419	0.000834971891780262	1.01932476468379e-15	0.00692323997142425	0.00666303827761014	0.301659922874922	5	150536132	ANXA6	5'UTR	N_Shore			ANXA6
cg17004294	-0.0237351055821155	0.00242119555373427	1.02038594883809e-15	0.00524525396191483	0.0193210320142807	0.786665811777361	3	183220738	KLHL6	Body				KLHL6
cg21218927	-0.0173435338924097	0.00176921981354971	1.02098221073196e-15	0.00250859336157849	0.0141182948255345	0.859384300492662	20	39768095	PLCG1-AS1;PLCG1;PLCG1	TSS1500;Body;Body	S_Shore			PLCG1-AS1;PLCG1
cg05107947	-0.0190067679748153	0.00193891236998455	1.02160115371878e-15	0.0109417061859896	0.0154724338212079	0.481348179041657	17	47923250	TAC4;TAC4;TAC4;TAC4;TAC4;FLJ45513	Body;Body;Body;Body;Body;TSS200				TAC4;FLJ45513
cg16245261	0.0167991245314209	0.00171384077715775	1.02528666734619e-15	-0.0121193626435034	0.0136763725969071	0.377977843628926	11	6342357	PRKCDBP	TSS1500	S_Shore			PRKCDBP
cg24743946	0.0165048589964083	0.00168382168963456	1.02533661683891e-15	-0.0102705630056794	0.0134368216237606	0.446721215455845	11	73357612	PLEKHB1;PLEKHB1;PLEKHB1;PLEKHB1;PLEKHB1;PLEKHB1	TSS1500;TSS1500;5'UTR;5'UTR;1stExon;1stExon				PLEKHB1
cg24738346	-0.0106797025046648	0.0010895542715711	1.02592811718979e-15	-0.00543313918018478	0.00869459425937464	0.533680721919752	1	27479312	SLC9A1	Body	N_Shelf			SLC9A1
cg03484238	-0.0166362497392889	0.0016973662001028	1.02924551281183e-15	-0.00385622754528359	0.0135449062103075	0.776550984649381	11	503270	RNH1;RNH1;RNH1;RNH1;RNH1;RNH1;RNH1;RNH1	5'UTR;5'UTR;5'UTR;5'UTR;5'UTR;5'UTR;5'UTR;5'UTR	N_Shore			RNH1
cg22032803	-0.0122631321576941	0.00125123973964806	1.03132404798659e-15	0.0150760737467254	0.00998483704878536	0.134693235687113	3	98250613	GPR15	TSS200				GPR15
cg11297993	0.021668735922555	0.00221096295256468	1.03228451897107e-15	-0.0195350359249898	0.0176433852784033	0.271252540794632	1	18988601	PAX7;PAX7;PAX7	Body;Body;Body				PAX7
cg22554561	0.0132419211481626	0.00135117084612432	1.03353240883551e-15	-0.0120223782938293	0.0107822828001095	0.26791573526604	7	16506609	SOSTDC1	TSS1500				SOSTDC1
cg06646780	-0.0109865141429109	0.00112104827783353	1.03409523465932e-15	-0.000670058566946098	0.00894591501796268	0.94046538762024	6	130182053	C6orf191	Body				C6orf191
cg08684879	-0.0258869715098688	0.00264147960945719	1.03427310396674e-15	-0.00528479871766857	0.0210788889070433	0.802625435452385	12	5369360
cg00178928	0.00835433992921059	0.000852476986342954	1.03476780272066e-15	0.00879878642065659	0.00680272814773944	0.199289443778361	2	233366275			N_Shore
cg22351198	-0.00553165919524971	0.000564455797180539	1.03520741674159e-15	0.00013546572217506	0.00450433196573119	0.976076488484832	6	89692685
cg03112033	0.0111680561864234	0.00113960929279059	1.03563273873044e-15	-0.00423840313804952	0.00909403108551852	0.642334276802286	12	31515551
cg04984663	0.0154148911993552	0.00157310657405959	1.03996119929456e-15	-0.0114477952512939	0.0125533199631079	0.364323651182914	10	102632048
cg17423900	0.010291045799924	0.00105024639157857	1.04150833024749e-15	-0.0164953272700785	0.00838091913859486	0.0522293788286976	14	52537003	NID2	TSS1500	S_Shore			NID2
cg07284498	-0.0265425594615675	0.00270885925220174	1.04283073251759e-15	0.0182242960685798	0.021616575436564	0.401500964095131	16	59503402
cg24019073	-0.0167832801369297	0.00171287957474063	1.04353335059642e-15	-0.0269391265695183	0.0136687022446942	0.0519187039238305	19	4448726	UBXN6;UBXN6	Body;Body	S_Shelf			UBXN6
cg02780670	0.0146355259176907	0.00149368389597289	1.04357528241884e-15	-0.00474704384042637	0.0119195305512588	0.691415964940388	17	77807496	CBX4	3'UTR	Island			CBX4
cg26674445	0.0154399224257815	0.00157582824434708	1.0450606703087e-15	-0.0088522906937488	0.012575038770032	0.483339290323009	15	53726532
cg01460430	0.0077347315356069	0.000789423973350104	1.04520491075762e-15	-0.00279639514824898	0.00629956792974186	0.658215057639317	8	79885164
cg25853079	0.00564337842578184	0.00057601296202039	1.04831746722137e-15	0.00153705598497044	0.00459655762322535	0.738887923324863	9	16058436
cg21328779	-0.026596363505239	0.00271471699038316	1.04934356299819e-15	-0.0130963377524242	0.0216633199247405	0.547058275809997	3	111629875	PHLDB2;PHLDB2;PHLDB2;PHLDB2	Body;Body;Body;Body				PHLDB2
cg00524377	-0.0213890302667282	0.00218323813504462	1.05020283501525e-15	0.0187393623785385	0.0174221424770653	0.285077320820009	3	120157852	FSTL1	Body				FSTL1
cg11228682	-0.0266318270412775	0.0027184342915032	1.05107975801551e-15	-0.0138428254767077	0.0216929838210896	0.52506873570192	6	16320530	ATXN1;ATXN1	Body;Body				ATXN1
cg12959820	0.0147965807545849	0.00151040287477725	1.05259302109596e-15	0.00488636622494195	0.012052947252866	0.686172566493653	5	172111369	NEURL1B	Body	S_Shore			NEURL1B
cg14616533	-0.00856457022053253	0.000874271461375791	1.0536315622594e-15	0.0136013785040506	0.00697664708179433	0.0544498627545903	4	108758755	SGMS2	5'UTR				SGMS2
cg00262132	0.0170646603867181	0.00174198473215851	1.05429896772555e-15	-0.0129164934017955	0.0139009600965576	0.355366782996768	4	113430381			N_Shore
cg25476513	-0.0240807733710585	0.00245825427187694	1.05538223367809e-15	0.00584770865089037	0.0196167589242935	0.766339430954876	14	69453815	ACTN1-AS1	Body				ACTN1-AS1
cg26599122	-0.0148129215126995	0.00151218972025936	1.0564116951905e-15	0.000859704537887812	0.0120672061997367	0.943367839474664	1	20513734	UBXN10-AS1;UBXN10	TSS1500;5'UTR	S_Shore			UBXN10-AS1;UBXN10
cg12084392	0.0123233680479076	0.00125813524000094	1.06004406023325e-15	-0.0145721306275405	0.0100398628325834	0.1502574133984	20	61447623	COL9A3	TSS1500	N_Shore			COL9A3
cg01686043	0.0170255070673942	0.0017381976279076	1.060177906767e-15	-0.0156856992117199	0.0138707391743522	0.2612268020697	15	40322643	EIF2AK4;EIF2AK4	ExonBnd;Body				EIF2AK4
cg14325813	-0.0152333936654563	0.0015553094021744	1.06254672044476e-15	-0.0143355938239437	0.0124112993290344	0.25123508411983	8	70476130	SULF1;SULF1;SULF1;SULF1;SULF1;SULF1;SULF1;SULF1	ExonBnd;ExonBnd;ExonBnd;ExonBnd;5'UTR;5'UTR;5'UTR;5'UTR				SULF1
cg06379731	-0.0336188361425256	0.0034325726111255	1.06445667450972e-15	0.00674788612890467	0.0273917756079679	0.805993810508985	3	113319845	SIDT1;SIDT1	Body;Body				SIDT1
cg11394276	-0.0185953597040217	0.00189872163461328	1.06667894199594e-15	0.0273238398290714	0.0151517135540704	0.0747950698281781	10	113911441	GPAM	3'UTR				GPAM
cg11452767	-0.0211436510216344	0.0021589733401083	1.06787717390033e-15	-0.0136269543035253	0.0172285105008866	0.431121963051444	1	56941722			N_Shore
cg12257135	-0.0173832119411209	0.00177507725183697	1.07013810641835e-15	-0.00137257413948635	0.014165036920569	0.923029689537091	19	11172563	SMARCA4;SMARCA4;SMARCA4;SMARCA4;SMARCA4;SMARCA4;SMARCA4	3'UTR;3'UTR;3'UTR;3'UTR;3'UTR;3'UTR;3'UTR	S_Shore	Autism;DDD	SMARCA4	SMARCA4
cg04301071	0.0144491865602657	0.00147550893967012	1.07141189420545e-15	-0.00231499648689747	0.0117744952144632	0.844590441233372	1	54601999
cg16107712	-0.0279599162830347	0.00285548464495741	1.07659751656755e-15	0.0145807495327561	0.0227866394998196	0.523931157341011	10	11573132	USP6NL;USP6NL	Body;Body				USP6NL
cg04702872	0.0112313493274102	0.00114703882499753	1.07685112366182e-15	-0.0134612613503929	0.00915331841957958	0.14499536137643	2	45876958			N_Shore
cg05907939	0.0174178124145598	0.00177891786284569	1.07869218295509e-15	-8.23666112694339e-05	0.0141956848243037	0.995383801222985	8	129055563	PVT1	Body				PVT1
cg21480592	0.026754199113658	0.00273249086656013	1.07920454968336e-15	-0.02510269093572	0.0218051546601064	0.252792804629874	17	46073014
cg08658442	-0.0276007515374781	0.00281897709899999	1.07964833765816e-15	0.0176376029165556	0.0224953109191446	0.435136270879958	1	162946721
cg25712984	-0.0283480493897321	0.00289534295913832	1.08035779827848e-15	0.00929472231680748	0.0231047070607553	0.688459536250334	4	130467216
cg07126407	-0.0313183037196345	0.00319874921961586	1.0809455780372e-15	-0.00769242562438194	0.025525875422385	0.763860663814974	12	66933671	GRIP1;GRIP1	Body;Body				GRIP1
cg00413620	-0.0125348514500322	0.00128029907064534	1.08212451628572e-15	0.00462241062983269	0.0102167292078661	0.652081454547016	1	207571097
cg01276497	-0.0219304370391859	0.00224005160497871	1.08424967203767e-15	-0.00308976055763913	0.0178755114210756	0.86317177689092	11	33723723	C11orf91	TSS1500	S_Shore			C11orf91
cg07278181	0.0147384729408791	0.00150545193849614	1.08467177389694e-15	0.00393397245816161	0.0120134390032161	0.744103403323546	3	71293767	FOXP1;FOXP1	5'UTR;5'UTR		Autism;DDD	FOXP1	FOXP1
cg05761455	-0.0169925251317124	0.00173569179826185	1.08470439530128e-15	0.259646827925947	0.0138507427660765	2.65981064416965e-32	X	54205289	FAM120C;FAM120C;FAM120C	Body;Body;Body	N_Shelf			FAM120C
cg07834058	-0.0279789875429155	0.00285799093732723	1.08633482730391e-15	0.00171149228570535	0.0228066396006127	0.940352311655472	17	71767235	LINC00469	Body				LINC00469
cg20527854	-0.0237328415410806	0.0024243366977368	1.08798861012688e-15	0.0185956885195221	0.0193460982026523	0.339109850429354	13	65669943
cg14150803	0.0067431563644031	0.000688853768728094	1.0903694805592e-15	-0.00476488326157851	0.00549702220385546	0.388429582206709	1	8035305	PARK7;PARK7	Body;Body				PARK7
cg09179277	-0.0358777392495637	0.00366525303919483	1.09211514471487e-15	0.0117011475671812	0.0292485549965184	0.690093652684498	10	68835646	LRRTM3;LRRTM3;CTNNA3;CTNNA3	Body;Body;Body;Body				LRRTM3;CTNNA3
cg07053641	-0.021568478408625	0.00220344368397388	1.09252680189067e-15	0.00960419067952647	0.0175833818520205	0.586320709271165	4	5661997	EVC2;EVC2	Body;Body				EVC2
cg26757996	-0.0191583510928764	0.00195723066871029	1.09269333163779e-15	0.0117050814951171	0.015618613024115	0.455618816148147	14	51025972	ATL1;ATL1;ATL1	TSS1500;TSS1500;5'UTR	N_Shore			ATL1
cg03967293	-0.0187942924142819	0.00192004726124752	1.09293144328467e-15	0.016398160459541	0.0153218910989156	0.287469786568572	1	209826863	LAMB3;LAMB3	TSS1500;TSS1500				LAMB3
cg02631113	-0.0175041477498933	0.00178832934852552	1.09532080496615e-15	0.0112105401300634	0.0142707880582583	0.434260327536006	8	82194166	FABP5	Body	S_Shore			FABP5
cg03464896	0.0165557221266894	0.0016914647485602	1.09628397827097e-15	0.000594615129074709	0.0134978128914677	0.964963347610061	3	170744964	SLC2A2	TSS200	N_Shore			SLC2A2
cg01875788	0.0201234508148394	0.00205597948850144	1.09645817230559e-15	0.0018831447987202	0.0164066241806755	0.908884355803335	2	136966875
cg20886011	0.0143950686193262	0.00147073539164575	1.09697949105391e-15	-0.00711756906963844	0.0117364025151526	0.545793641648405	2	165479150	GRB14	TSS1500	S_Shore			GRB14
cg01821043	0.0114739077667903	0.0011724403514375	1.1038163298612e-15	-0.00768998073300974	0.00935602146221545	0.413364469303683	1	10766044	CASZ1;CASZ1	5'UTR;5'UTR	S_Shore	Autism	CASZ1	CASZ1
cg11055912	0.00880555797000664	0.000899850512566416	1.10781233636006e-15	0.00389918522604171	0.0071807667639847	0.588515534500697	20	49487443	BCAS4;BCAS4;BCAS4	Body;Body;Body				BCAS4
cg13337740	-0.00456496239795867	0.000466523177501072	1.11046172578747e-15	-0.001525402212672	0.00372283404948439	0.683002214437743	17	33446298	RAD51L3;RAD51L3;RAD51L3	Body;Body;Body	N_Shore			RAD51L3
cg09243900	0.00905763857207249	0.00092565927969234	1.11047960563053e-15	-0.0114814433948522	0.00738671956904417	0.12373471392945	1	156030844	RAB25	TSS200				RAB25
cg14727987	-0.0164798039486784	0.00168418713865966	1.11073078003679e-15	0.0180532775028275	0.0134397378906034	0.182676159496257	5	72485634
cg05892030	-0.0281344749153273	0.00287553616991725	1.1156531992144e-15	0.00597871157981249	0.0229466497704013	0.795056527228598	14	51431710
cg08452338	-0.0298022018743374	0.00304604625829882	1.11661404280549e-15	0.007928276364513	0.0243073126343724	0.745080263489509	3	149271990	WWTR1;WWTR1;WWTR1	Body;Body;Body				WWTR1
cg15928247	-0.0268593364717285	0.00274530166402344	1.11740155531011e-15	0.0120918502782948	0.021907384249755	0.582395527241223	3	23446490	UBE2E2;MIR548AC	Body;Body				UBE2E2;MIR548AC
cg27356396	0.0106659030361679	0.00109016556738619	1.11740582546323e-15	-0.00596472763644545	0.0086994723725842	0.494761598430088	3	119042588	CDGAP	Body	S_Shore			CDGAP
cg16814719	-0.0253467934535324	0.00259071780193221	1.11767280136479e-15	0.00326909609791918	0.0206738119578559	0.87472286573316	8	134114834	TG;SLA;SLA;SLA;SLA	Body;1stExon;1stExon;5'UTR;5'UTR				TG;SLA
cg18204685	-0.00679853121022891	0.000694939236847717	1.12178554180201e-15	-0.00724915197876219	0.00554558396673321	0.194591317055016	3	15641821	BTD;HACL1	TSS1500;Body	N_Shore			BTD;HACL1
cg15407091	-0.00820918865556565	0.000839140586869634	1.12211296455513e-15	-0.00512028958320587	0.0066963042776056	0.446552597485167	5	148211186
cg07593915	0.0114341012915803	0.00116882701316417	1.12374511761594e-15	-0.00673135899820674	0.009327187184724	0.472418874912471	12	116701258	MED13L	Body		Autism;DDD	MED13L	MED13L
cg11184497	-0.0239810589680371	0.00245145548377087	1.12463265326198e-15	0.014031248377195	0.0195625048998909	0.475139884838433	15	78384679	SH2D7	TSS1500				SH2D7
cg01328621	-0.0163042616763026	0.00166679896673359	1.12778732482449e-15	0.0203982190632961	0.0133009810578746	0.128759779066248	15	68567276			N_Shelf
cg21843789	0.0096158664714571	0.000983054191253883	1.12861821887892e-15	-0.0124206376670515	0.00784472839118456	0.116979425876038	2	64834376	LOC339807	TSS200	N_Shore			LOC339807
cg11025065	0.00838164478991185	0.00085688996528056	1.12942823461992e-15	0.00776257434680487	0.00683794352189637	0.259400762043909	22	40636347	TNRC6B;TNRC6B;TNRC6B	Body;Body;Body				TNRC6B
cg01149317	0.017029420395245	0.00174099110743811	1.12953365575444e-15	-0.000681499464945781	0.0138930310158175	0.960989232955353	15	86987924	AGBL1	Body				AGBL1
cg01919885	0.0101748711424482	0.00104026339746846	1.13165592172271e-15	-0.00231546433297992	0.00830125529297846	0.780960944891613	4	3365330	RGS12;RGS12	Body;Body	Island			RGS12
cg20503768	-0.0139826927180879	0.00142957713650621	1.1319413880427e-15	0.00397495073527072	0.0114079614836232	0.728354119008175	18	45958576
cg02339392	-0.0124355378308468	0.00127141463182865	1.13264354518345e-15	0.00322490073423601	0.01014583178426	0.751356794674962	6	28234615	ZNF187;ZNF187;ZNF187	TSS200;TSS200;TSS200	N_Shore			ZNF187
cg26108017	0.00813288668275488	0.00083153527107323	1.134243580607e-15	-0.00947326925968978	0.00663561419837826	0.156975163174016	2	97548061	FAM178B;FAM178B	Body;Body				FAM178B
cg19824710	0.0151381415515783	0.00154785341958564	1.13680821642072e-15	-0.0178445660249906	0.0123518009221118	0.152136084993807	1	43995379	PTPRF;PTPRF	TSS1500;TSS1500	N_Shore			PTPRF
cg23695072	0.0242980583957909	0.00248445542375241	1.1370935378662e-15	-0.000260225566645392	0.0198258429420699	0.989557660604036	8	66055835
cg06191260	0.0149970282649817	0.00153345284917272	1.1377659389799e-15	-0.00738838264683691	0.0122368850155702	0.547561230514403	18	48088362	MAPK4	5'UTR	S_Shore			MAPK4
cg22409850	0.0180495883756166	0.00184559458576541	1.13822274482148e-15	0.00959691293391715	0.0147277620851232	0.516363648205612	1	61460155
cg17736997	-0.0158655773711155	0.0016223041840804	1.13911573372329e-15	-0.00356980778955805	0.0129459146863108	0.783395673239243	6	163851615	QKI;QKI;QKI;QKI	Body;Body;Body;Body				QKI
cg03392063	-0.0221581822396974	0.00226575533619711	1.13941444551009e-15	0.0167378353311955	0.0180806260443002	0.357145477188198	20	13009504	SPTLC3	Body				SPTLC3
cg13360269	-0.0198096489049947	0.00202561033726509	1.13944398199181e-15	0.00349731915682752	0.0161642797147859	0.829212901818033	4	25600252
cg20705781	0.00879314905071701	0.000899141367256574	1.1399774576003e-15	0.00477444875745093	0.00717510781619211	0.50754322754029	11	67070238	SSH3	TSS1500	N_Shore			SSH3
cg08373252	0.0110119308170733	0.00112604188064436	1.14088671572259e-15	-0.00627786546078165	0.00898576374460761	0.486636872353773	2	206596341	NRP2;NRP2;NRP2;NRP2;NRP2;NRP2	Body;Body;Body;Body;Body;Body				NRP2
cg16155096	-0.0110173216225692	0.00112660360350881	1.14137505296742e-15	0.0148565615418864	0.00899024626789262	0.102033258559562	19	826359	AZU1	TSS1500	S_Shelf			AZU1
cg21777965	-0.0132005823295323	0.00134986434495843	1.14160819878877e-15	0.0158479022363695	0.0107718569793559	0.144836257717524	5	156799069	CYFIP2;CYFIP2;CYFIP2;CYFIP2	Body;Body;Body;Body				CYFIP2
cg24525540	-0.0195771053352193	0.00200192167580741	1.14179790225186e-15	0.0101019861768706	0.0159752452579476	0.528814969230809	4	189158087
cg04338025	-0.0183337139278166	0.00187496541779203	1.14715799907619e-15	0.013593246136142	0.0149621400084584	0.366118947313587	16	88150200			N_Shelf
cg25858738	-0.00869867346075625	0.000889615402869175	1.1479426169474e-15	0.00884834808450396	0.00709909104728141	0.215961075467576	1	21501574	EIF4G3;EIF4G3;EIF4G3	TSS1500;5'UTR;5'UTR	N_Shore			EIF4G3
cg07910724	-0.0206551824799465	0.00211246857387479	1.14939738864172e-15	0.0073133912877135	0.0168574045504282	0.665479643086135	3	117604411
cg10906415	0.0111466368252113	0.00114001013241667	1.14984058912498e-15	-0.00763190625636145	0.00909722976777127	0.403809816677911	17	36719937	SRCIN1	Body	Island			SRCIN1
cg06374185	-0.0226329105307861	0.00231486482237461	1.1523242459571e-15	0.00772404401920591	0.0184725175431826	0.676877214108033	3	45637480	LIMD1	1stExon	S_Shore			LIMD1
cg10467989	-0.0199507241459869	0.00204059145002945	1.1538107371768e-15	0.014047665875136	0.0162838283232753	0.39068752318712	16	9622386
cg19938522	-0.0126236348645611	0.00129121269621522	1.155763532643e-15	-0.00255914115900722	0.0103038194508257	0.804434853775783	5	170184555
cg20742981	0.00955517594434127	0.000977362794142827	1.15622277178608e-15	-0.00642535215213226	0.0077993112972951	0.412285606705335	22	31644190	LIMK2;LIMK2;LIMK2	TSS200;TSS200;Body				LIMK2
cg19170807	0.0319472598857592	0.00326779687084044	1.15675241877831e-15	-0.0131574221417128	0.0260768725848254	0.615141469072514	13	113001348			S_Shelf
cg12223498	-0.0188433767198861	0.0019274466065726	1.15702048732829e-15	0.0120099341869253	0.0153809375430123	0.437020580184546	20	37919998
cg00491523	0.0172292682378077	0.00176237793376115	1.15807349236135e-15	-0.00683865347383914	0.0140636969314368	0.628003434742161	16	6913336	A2BP1;A2BP1;A2BP1	5'UTR;5'UTR;5'UTR				A2BP1
cg23001905	0.0115307186757936	0.0011795081237279	1.15958882472579e-15	-0.00432743648422194	0.00941242196835456	0.646836793793722	19	1265302			N_Shore
cg03941451	0.019272634306794	0.00197151298246396	1.16130958443446e-15	0.0103240390653286	0.0157325852478154	0.513414378708899	16	56143051	LOC283856	Body				LOC283856
cg27031099	-0.0257594071796077	0.00263513442532811	1.16233707512851e-15	-0.00573357835300375	0.0210282546220492	0.785760178549804	8	126620534
cg08559342	0.0127096849038115	0.00130018161703087	1.16262357504106e-15	-0.00937841793573256	0.0103753910369975	0.368539358030156	13	40964081	LOC646982;LOC646982	Body;Body				LOC646982
cg21708058	-0.0110853061506303	0.0011340171653167	1.16295595259542e-15	0.000978041431856619	0.00904940615888499	0.914182711205408	8	38585602	TACC1	TSS200				TACC1
cg02095129	-0.0231240094947659	0.00236558462270055	1.16337637662503e-15	-0.0152709656679183	0.0188772592768042	0.420744406695359	1	209540370
cg02417033	-0.0263065089066504	0.00269115845968579	1.16346307798141e-15	0.00618413741707531	0.0214753239055378	0.774058566353507	21	37851847	CLDN14;CLDN14;CLDN14;CLDN14;CLDN14;CLDN14	5'UTR;1stExon;1stExon;5'UTR;5'UTR;5'UTR				CLDN14
cg03763997	-0.0234102414139048	0.00239488223896561	1.16373638778916e-15	0.00496138089338237	0.0191110529416431	0.7957795630434	10	23383967	MSRB2	TSS1500	N_Shore			MSRB2
cg11846636	0.0136403179822455	0.00139543993608589	1.16476994865818e-15	0.00380327817787119	0.0111355481541084	0.733517758828337	3	189730262	P3H2;P3H2	Body;5'UTR				P3H2
cg15933729	0.0107845689664179	0.00110329776586669	1.16517628737534e-15	0.00748754771607077	0.00880426672794651	0.397412037338042	11	27504612
cg02529585	-0.027442608916914	0.00280754169552484	1.16651857297864e-15	0.0074919927134965	0.0224040569118841	0.738879991012148	2	71534188
cg08840504	-0.00617700518019646	0.000631954864408891	1.16741793428427e-15	0.00175135228951882	0.00504297149728066	0.729215351603186	10	45192748
cg19576738	0.0111520533477236	0.00114094478917388	1.16762755080404e-15	-0.00333642031083822	0.00910468828680767	0.714918402299721	4	123751635	FGF2	Body	S_Shelf			FGF2
cg03248556	0.00656593556598004	0.000671787406709726	1.17077876577765e-15	-0.00193692033416366	0.00536083339976831	0.718744000879411	9	93678231
cg22108567	-0.0321616188556511	0.0032905880112302	1.17082444485708e-15	0.00555335041372768	0.0262587448637635	0.833002876657816	7	5535582	MIR589;FBXL18	TSS200;Body	S_Shore			MIR589;FBXL18
cg24372752	0.00985018865824894	0.00100788610740904	1.17471147734303e-15	0.00016003112813609	0.00804288596927437	0.984170919527615	12	127191081
cg07341631	-0.0199824907563475	0.00204464902450558	1.17498994376378e-15	0.0313492392940905	0.0163162075857569	0.0579610457576249	12	3708284
cg00767496	-0.0104391065467118	0.00106816313726872	1.17562551417972e-15	-0.00964662940792943	0.00852389396627335	0.260863527956388	15	45671279	LOC145663;GATM	Body;TSS1500	S_Shore			LOC145663;GATM
cg02274788	0.00480636736199021	0.000491812337500243	1.17664686113093e-15	0.00352742296499562	0.00392464041295827	0.371245994268166	1	68232457	GNG12	5'UTR				GNG12
cg01620248	0.0145555989011451	0.00148943594850255	1.17780544257188e-15	-0.0103385999385079	0.0118856321208149	0.386781368318754	14	105265453	ZBTB42	TSS1500	N_Shore			ZBTB42
cg04288999	0.0104643697214869	0.0010708003093527	1.17826200796168e-15	0.000865145472621574	0.00854493848132014	0.919587724902005	2	66667852	MEIS1	Body				MEIS1
cg14723921	-0.0163904459321933	0.00167722180213188	1.17880071809735e-15	0.00968778534576116	0.0133841548172594	0.47111503676973	6	5969260
cg15418509	-0.0280417122397511	0.00286951268637414	1.17928648039719e-15	0.0225779892876453	0.0228985826416664	0.326867641096565	11	71900411	FOLR1;FOLR1;FOLR1	TSS1500;TSS200;TSS200				FOLR1
cg15118447	-0.0250081053506326	0.00255919220883048	1.1815978756983e-15	0.0242014868886707	0.0204222391377058	0.239222511886749	6	159220343	EZR;EZR	Body;Body				EZR
cg26776103	0.00843429914264282	0.000863134428034134	1.18251456795833e-15	-0.00258482311282312	0.0068877740548278	0.708367844976066	5	58652749	PDE4D;PDE4D;PDE4D;PDE4D;PDE4D	TSS200;Body;Body;Body;Body				PDE4D
cg12747056	0.0186084864762551	0.00190436159503152	1.18363232262233e-15	0.00618113343996517	0.0151967201854563	0.68519691443832	9	136726575	VAV2;VAV2	Body;Body	N_Shore			VAV2
cg04248332	-0.0356674686179036	0.00365043579959719	1.18790848180421e-15	0.0037418997376803	0.0291303140885555	0.898086329757639	1	31423071	SNORD103A;PUM1;PUM1	TSS1500;Body;Body				SNORD103A;PUM1
cg19658775	0.00927025868403163	0.00094877908895051	1.1880121126251e-15	0.00711401735020816	0.0075712146108231	0.350017194426639	2	5680091
cg07731196	0.0135330974513815	0.0013850954155708	1.18917369117822e-15	-0.00484607605766845	0.0110529993439819	0.662154215235625	12	131237437
cg02572204	-0.0185316396557452	0.00189670368366215	1.18957132822928e-15	-0.00634948149080788	0.0151356103959137	0.675880353597854	1	156092814	LMNA;LMNA;LMNA;LMNA;LMNA	Body;Body;Body;Body;Body				LMNA
cg13314857	0.00960653917466556	0.000983241768762163	1.1905439426877e-15	0.0036232928927366	0.00784622525129445	0.645385972108929	3	129322273	PLXND1	Body	N_Shore			PLXND1
cg00034241	-0.0181070337447791	0.00185329954845534	1.19116765751522e-15	0.0211992748949315	0.0147892473420953	0.155320549097403	6	13406447	GFOD1;GFOD1;GFOD1	Body;5'UTR;5'UTR				GFOD1
cg23990557	0.0122498097171111	0.00125381924935028	1.19208615760913e-15	0.0134155571379287	0.0100054214206098	0.183466480604942	15	99443249	IGF1R	Body				IGF1R
cg12692945	0.0108127299143794	0.00110674044716099	1.19269662207114e-15	0.00385590169429452	0.00883173917039317	0.663486024061944	4	141160003
cg21200554	-0.0176508411894133	0.00180669767872418	1.19391584203997e-15	0.0190277611711534	0.0144173665100773	0.190370598737124	6	71122201	FAM135A;FAM135A	TSS1500;TSS1500	N_Shore			FAM135A
cg10154148	0.00760883171447008	0.000778841086039173	1.19528096115136e-15	0.00416040713854077	0.00621511696326679	0.505012182048251	10	564703	DIP2C	Body				DIP2C
cg20765700	-0.0317721047944474	0.00325230239743088	1.1970609002825e-15	0.0173993420679906	0.0259532273813932	0.504371270061677	12	130881198	RIMBP2	3'UTR				RIMBP2
cg21575095	-0.0155822404497355	0.00159506668780585	1.19756915336763e-15	0.00303540161807468	0.012728560686673	0.812076058235374	11	69294885
cg25017777	-0.0134120262521027	0.00137307682700646	1.20411458146029e-15	0.0059938091662249	0.0109570915458447	0.585761606744061	1	9298817	H6PD	5'UTR	S_Shelf			H6PD
cg14031054	-0.0144275652127132	0.00147706850882368	1.20502610738233e-15	0.0123939506186471	0.0117869405064174	0.295941579784574	1	164681652	PBX1	Body		DDD	PBX1	PBX1
cg09361909	0.0111278143236014	0.00113928340117108	1.20685197198625e-15	-0.000128587537494913	0.00909143048499948	0.988747626811017	22	49930951	C22orf34;C22orf34	Body;Body	N_Shelf			C22orf34
cg14502172	-0.0095682381516785	0.000979650494887165	1.20906178480976e-15	-0.00434464882889316	0.00781756704671289	0.579805047372615	10	5454184	NET1	TSS1500	N_Shore			NET1
cg11925560	-0.0127852565095768	0.00130903605860779	1.20944289943313e-15	-0.00101685951027405	0.0104460490839744	0.922677176060325	11	82504199
cg27648265	-0.0084314303093251	0.000863282600494348	1.21066823531461e-15	-0.00366370006963507	0.00688895646442004	0.596204569553117	11	32814673	CCDC73	5'UTR				CCDC73
cg25408617	0.0123194898195452	0.00126137631640576	1.21069595012322e-15	-0.00873515298066174	0.0100657264770468	0.387884983869075	5	172093513	NEURL1B	Body	N_Shelf			NEURL1B
cg19571979	-0.0349527152857618	0.00357876580483824	1.21074850709796e-15	0.00688024704056375	0.0285583907422297	0.810185071214651	11	16832194	PLEKHA7	Body				PLEKHA7
cg18789887	-0.00952458817025731	0.000975236305309724	1.21219643752206e-15	0.0114973324838737	0.00778234201170434	0.143189732740993	3	16216100	GALNTL2	TSS200				GALNTL2
cg05572488	-0.00842329970443306	0.0008624860007811	1.21298523308444e-15	-0.00836801870585206	0.00688259963440749	0.22734135551557	2	228522133
cg20365336	-0.0254078486956693	0.00260168870062185	1.21525085693357e-15	-0.0164050628270335	0.0207613592377446	0.431575350865995	6	16986186
cg19795793	0.0178530264561791	0.00182814488722037	1.21670831318778e-15	-0.00891729997146335	0.0145885142727323	0.542624748116143	2	206551844	NRP2;NRP2;NRP2;NRP2;NRP2;NRP2	Body;Body;Body;Body;Body;Body	S_Shore			NRP2
cg10215249	-0.0190693349333165	0.00195272992591108	1.21772212804225e-15	-0.000482899309276628	0.0155826972982756	0.975348930861353	11	33467270
cg15712182	-0.0173022055954886	0.00177177825613104	1.21788501557184e-15	0.00248815687132966	0.0141387110826783	0.860717163242381	3	34403540
cg17873645	-0.014974933187768	0.00153350798912692	1.21959365835335e-15	-0.00174316944773416	0.0122373250299336	0.887056365613053	15	75869384	PTPN9	Body	N_Shore			PTPN9
cg09738217	0.00856589443476711	0.000877191228016256	1.21964691477816e-15	-0.00285833147156872	0.00699994668873754	0.68403016086532	12	53086232	KRT77	Body				KRT77
cg10023324	-0.0213176143275101	0.00218305924959245	1.22033878883018e-15	0.0165423467308718	0.0174207149791736	0.344956582604512	3	149780400
cg27562060	-0.0221959506295475	0.00227301834495675	1.2206317404208e-15	-0.0053786519620825	0.0181385845287144	0.767531366952583	12	39519470
cg09131500	-0.0217696326529618	0.00222958498353945	1.22629344958754e-15	0.02300063635769	0.017791988251046	0.199519361828025	13	47161427	LRCH1;LRCH1;LRCH1	Body;Body;Body				LRCH1
cg19306970	0.00996373016098209	0.00102048399723632	1.22776178739503e-15	-0.00926910325492872	0.00814341656552866	0.258148078887583	1	221055097	HLX	Body	N_Shore			HLX
cg09019635	0.0222721433911549	0.00228129333052126	1.23229989056966e-15	-0.00810165914616973	0.0182046185426804	0.657401076435725	2	164800141
cg15749836	-0.0183818815189898	0.00188295350742673	1.23628439676074e-15	-0.0104752805585036	0.0150258846057614	0.487568305017579	3	11643341	VGLL4;VGLL4;VGLL4;VGLL4	Body;Body;Body;Body				VGLL4
cg09883968	-0.0338032878343268	0.00346273507825412	1.23768294337264e-15	0.00970663854061492	0.0276324707439403	0.72623017736452	10	115781084
cg15989926	-0.0230238937450409	0.00235855410970846	1.23856678780988e-15	0.036502563122885	0.0188211560981958	0.0556878273028787	12	124607875
cg16099537	-0.0150583341878914	0.00154261818641425	1.24046048233839e-15	0.00995911611725099	0.0123100239960181	0.420707813722549	5	71452772	MAP1B	Body				MAP1B
cg20230808	-0.0309701539523171	0.00317270716530165	1.24113101247984e-15	-0.0182786812966723	0.0253180609960176	0.472253786990373	2	200055484
cg09374175	0.00845398317148945	0.000866074420247539	1.24207753316278e-15	-0.00330323962112888	0.00691123506093667	0.633883016179808	10	35682501	CCNY;CCNY;CCNY;CCNY;CCNY	5'UTR;5'UTR;5'UTR;Body;Body				CCNY
cg15337815	-0.00896433117677978	0.000918429797277099	1.2465836712978e-15	-0.0107505897077469	0.00732902862335574	0.146022298266902	5	149935377	NDST1	3'UTR				NDST1
cg10354352	-0.013586760068143	0.00139212950859152	1.25129375636993e-15	0.0106137480764971	0.0111091310910584	0.34201886508173	15	43566572
cg04112211	-0.00612648479576792	0.000627797554397773	1.25719938782684e-15	-0.00504670382120846	0.00500979634969944	0.31655199598655	5	87436327			N_Shore
cg11052339	0.0213225882816178	0.00218500329228616	1.257719943915e-15	-0.0118245661426241	0.0174362283527483	0.499469540154374	6	140203171
cg25894160	-0.0202683035005007	0.00207698222145931	1.25814635052078e-15	-0.0111063066990013	0.0165742250484537	0.504571963266354	20	24974513	C20orf3	TSS1500	S_Shore			C20orf3
cg26840717	-0.0150368570969396	0.00154099985398695	1.26216298171233e-15	0.0207198158566817	0.012297109775773	0.0955854694858249	4	28436732
cg16455573	-0.0203805155380469	0.00208865186690741	1.26287952587462e-15	0.0143278065702764	0.0166673482961608	0.392353804453025	4	159090971	FAM198B;FAM198B;FAM198B	Body;Body;Body				FAM198B
cg18774642	0.0150053920075513	0.00153779655567295	1.26296569078048e-15	-0.0117281147020161	0.0122715475987813	0.34186385598167	18	30353699	KLHL14	TSS1500	S_Shore			KLHL14
cg19392396	0.00643522401382645	0.000659527537948024	1.26533491728869e-15	0.000164454084321549	0.00526300019646906	0.975143961480039	7	50861654	GRB10	TSS1500	S_Shore			GRB10
cg12630610	0.0170255711860687	0.00174492414920521	1.26608404717483e-15	-0.0119201413044998	0.0139244165128619	0.394316042534093	15	71631327	THSD4	Body				THSD4
cg02305659	-0.0278118794033081	0.0028504310832928	1.26679976678365e-15	0.0173499309359191	0.0227463123042086	0.44767097436275	9	6218151	IL33;IL33;IL33	5'UTR;5'UTR;5'UTR				IL33
cg21136802	0.014866523581647	0.00152369685302693	1.26799751540068e-15	-0.0130773296019994	0.0121590326035363	0.285113904456648	10	134915656	ADGRA1;ADGRA1	TSS200;Body	S_Shore			ADGRA1
cg08936487	-0.0207452536204918	0.0021263237940961	1.27088346890509e-15	-0.0172358854775754	0.0169679685868804	0.312546223423863	6	3224596	TUBB2B	3'UTR	N_Shore			TUBB2B
cg00864721	-0.0110922528377687	0.00113693762595607	1.27172057478815e-15	0.0026703900420129	0.00907271130390832	0.769205278381605	11	131451774	NTM	Body				NTM
cg00221650	0.016000252404707	0.00164003659358666	1.27304224043933e-15	-0.0183899697249272	0.0130874185195028	0.163533286851934	2	6819650
cg01081168	-0.0216531533402101	0.00221947481249302	1.27336051960086e-15	-0.00108887149083162	0.0177113095391772	0.951118849487765	1	212278486
cg20451272	0.0146534571760163	0.00150204847666773	1.27535164983652e-15	0.0265408600139224	0.0119862795303497	0.0294244446242671	9	131155135	MIR219A2;MIR1268A	TSS200;Body	Island			MIR219A2;MIR1268A
cg08461352	-0.0137001744417651	0.00140433931107436	1.27563565184461e-15	-0.0120231797054577	0.0112065647676959	0.286296667701184	8	58910391	FAM110B	5'UTR	S_Shelf			FAM110B
cg02121547	-0.0279906028645353	0.00286918722790201	1.2757274074956e-15	0.00894774297274004	0.022895985497644	0.696900686554817	11	113649020	CLDN25	TSS1500				CLDN25
cg08563318	-0.01706320975521	0.00174907754879009	1.27595657840794e-15	0.0172962721194649	0.013957560455417	0.218602411163705	10	11100049	CELF2;CELF2	Body;Body				CELF2
cg12290190	0.00899189039958144	0.000921748455280793	1.27772175059872e-15	0.00805610611287634	0.00735551136550143	0.276430986939413	13	35422130
cg10974064	0.0227144553458096	0.00232844249525007	1.27796156604354e-15	-0.0143731880912071	0.018580866764253	0.441295096368475	9	114860820	MIR3134;SUSD1;SUSD1;SUSD1	Body;Body;Body;Body				MIR3134;SUSD1
cg19782162	0.0152848561130899	0.00156685814461282	1.27865549843007e-15	-0.00501601236147442	0.0125034577761426	0.68927858182253	1	168888741	LINC00970	Body				LINC00970
cg18480946	-0.0281452919223198	0.00288518999391016	1.27870080163755e-15	-0.00197389150048182	0.0230236868532341	0.931875603767809	3	85054782	CADM2;CADM2	Body;Body				CADM2
cg10302854	-0.0210084519084514	0.00215372545135581	1.28244070065295e-15	0.0206435635960075	0.017186632583823	0.23295648827162	13	47819594
cg19535025	0.0125119601060513	0.00128269879168791	1.28285355059949e-15	-0.00415353164718355	0.0102358788742436	0.685899317979976	17	63491345
cg11963006	0.00634976656085577	0.000650985549831986	1.28478780165519e-15	-0.00539373530189198	0.00519483551410748	0.302013116122659	1	201507574			N_Shore
cg06762090	-0.0237850103318884	0.00243853258295972	1.28636797330774e-15	-0.00720488853339117	0.0194593807305505	0.712094071787268	3	122663971	SEMA5B;SEMA5B;SEMA5B;SEMA5B;SEMA5B	Body;Body;Body;Body;Body				SEMA5B
cg20772458	-0.0194789040145525	0.00199714757281418	1.28914730282093e-15	-0.00864777215995499	0.0159371481300104	0.588780684550725	2	158983130	UPP2;UPP2	Body;Body				UPP2
cg03775797	-0.0135351044843523	0.00138776241007255	1.29021969054472e-15	-0.00479069217272082	0.011074281840586	0.666378616684775	14	100595234	EVL	Body				EVL
cg24221559	-0.0254742987642099	0.00261190831886883	1.29051747876484e-15	0.00473136678536421	0.020842911333369	0.82095532986628	2	3888435
cg27384476	0.00924752487157344	0.000948187746141683	1.29231080391547e-15	0.00107980707670806	0.00756649572170936	0.88684999658879	11	76367177
cg22129571	-0.013105177838835	0.00134376882350732	1.2940617178067e-15	-0.00698214539036854	0.0107232149913433	0.516682431422885	1	236215502	NID1	Body				NID1
cg06585743	-0.0109354700053267	0.00112130677598322	1.29479366023378e-15	0.0120745124738587	0.00894797782161273	0.180705717206935	19	46227428	FBXO46	5'UTR				FBXO46
cg19017553	0.0115015728446235	0.00117937746302364	1.29597055779944e-15	0.0001567722205263	0.00941137930179004	0.986747810604982	10	34817409	PARD3	Body				PARD3
cg27557829	0.00950399832130889	0.000974545586250835	1.29600038995972e-15	0.0141266661510271	0.00777683010456859	0.072736523870986	1	7022041	CAMTA1	Body	Island	DDD	CAMTA1	CAMTA1
cg16501452	-0.0103534361539043	0.00106165049573183	1.29617148899708e-15	0.00274816448658274	0.00847192337866932	0.746425248452544	8	9534629	TNKS	Body				TNKS
cg06016491	0.0161718755571642	0.001658334918091	1.2981999020394e-15	-0.0234058432688679	0.0132334383290182	0.0804506544441901	6	37481149	LOC100505530	Body				LOC100505530
cg09017660	-0.0209328080287922	0.00214657275362789	1.29905995739472e-15	-0.00355166486249162	0.0171295543764983	0.836227836604778	9	93943823
cg14403224	0.0288804554326757	0.00296173728513629	1.30240994970596e-15	-0.0284324923144911	0.0236345308067947	0.232237421055904	3	57164905	IL17RD	Body				IL17RD
cg16511795	0.00875434009094036	0.000897786456202743	1.30339293864641e-15	-0.0133776990193408	0.00716429568670212	0.0652309149042273	4	3535009	LRPAP1	TSS1500	S_Shore			LRPAP1
cg26195358	0.0205378130944876	0.00210622804693245	1.30360768307269e-15	0.0159573753882572	0.0168076054250941	0.345040047079506	14	34034105	NPAS3;NPAS3;NPAS3;NPAS3	Body;Body;Body;Body				NPAS3
cg21523812	0.0165956616182934	0.00170195005143549	1.30375161162039e-15	-0.00419587132949488	0.0135814851385196	0.758105377054837	14	91770308	CCDC88C	Body	Island			CCDC88C
cg01883164	0.0184646135577158	0.00189362455800637	1.3039465767188e-15	-0.00490791362445247	0.0151110391111699	0.746119746791246	5	167533108	TENM2	Body				TENM2
cg01494441	0.0181851322666616	0.00186498216013431	1.30457544298286e-15	-0.0175336054555958	0.0148824740597438	0.241954185446209	2	182523146	CERKL;CERKL;CERKL;CERKL;CERKL;CERKL;CERKL	TSS1500;TSS1500;TSS1500;TSS1500;TSS1500;TSS1500;TSS1500	S_Shore			CERKL
cg24390713	-0.0225521899849534	0.00231286269654063	1.30497696474164e-15	-0.00102721502839055	0.0184565406687516	0.955743563745495	3	152456507
cg15200418	-0.0271496631660826	0.00278436602420455	1.30508034881934e-15	0.00323878881269973	0.0222191160933529	0.884443421913628	7	4755010	FOXK1	Body	N_Shelf			FOXK1
cg25500647	-0.0169564533601907	0.00173900349046809	1.30557054657533e-15	-0.0014306744185411	0.0138771699214707	0.918124411483242	17	6618703			S_Shore
cg26243905	0.0110751977872985	0.0011358529042968	1.30628363802279e-15	0.00761436363326553	0.00906405527367855	0.403176611084382	10	73333795	CDH23;CDH23;CDH23;CDH23;CDH23	Body;Body;Body;Body;Body				CDH23
cg08794940	0.00590443520609154	0.000605550928417027	1.30651984189174e-15	-0.00882636759128453	0.00483226927134314	0.0711975814075485	6	30711073	IER3;FLOT1	3'UTR;TSS1500	Island			IER3;FLOT1
cg23978866	0.0110083119356372	0.00112900402194094	1.30685788139201e-15	0.00171087947588653	0.00900940149940762	0.849830377137803	2	47230407	TTC7A	Body				TTC7A
cg21940640	-0.0215282247651353	0.0022080147659462	1.30948297128851e-15	-0.00749176386027228	0.0176198588813091	0.671749003944783	7	56160893	PHKG1	TSS1500				PHKG1
cg16909084	0.00447289554021328	0.0004587692593344	1.31111642886384e-15	0.00616504459384667	0.00366095813000183	0.0957669371508752	2	1711796	PXDN	Body				PXDN
cg13456960	-0.0110724890576251	0.00113568758356519	1.31223395346807e-15	-0.0125867681748309	0.00906273602164907	0.168423988619327	19	5139479	KDM4B	Body	N_Shore			KDM4B
cg07066318	0.0168931075753155	0.00173273404995959	1.3134467695659e-15	-0.00717243930765416	0.0138271400671743	0.605271662462438	10	114891762	TCF7L2;TCF7L2;TCF7L2;TCF7L2;TCF7L2;TCF7L2;TCF7L2;TCF7L2;TCF7L2;TCF7L2;TCF7L2;TCF7L2;TCF7L2	Body;Body;Body;Body;Body;Body;Body;Body;Body;Body;Body;Body;Body		Autism;DDD	TCF7L2	TCF7L2
cg10322443	0.00775688971006184	0.000795647860506096	1.31496298944069e-15	0.00151690127178923	0.00634923427032668	0.811736561481003	14	65722585
cg14707948	-0.00966848536949358	0.000991758372637524	1.31692991205056e-15	0.00639812593833936	0.00791418736855301	0.421043945437552	8	141468900	TRAPPC9;TRAPPC9	TSS1500;TSS1500	S_Shore			TRAPPC9
cg04769412	-0.0193506942632184	0.00198506908942688	1.32133956550221e-15	0.0143020456908881	0.0158407623738702	0.369091379088699	2	98292023	LINC01125	Body				LINC01125
cg06578800	0.00947840186521073	0.00097233129265936	1.32134925340177e-15	-0.00457865010110313	0.00775916014094095	0.556655828381885	17	21368039			S_Shore
cg11002075	-0.0265162610749341	0.00272021069773188	1.32290128005003e-15	0.00628160636953917	0.0217071594631858	0.772979488369958	21	36109491	LINC00160	TSS200				LINC00160
cg10074504	-0.00724944534040959	0.00074370799749994	1.3239377333775e-15	-0.000291039580832973	0.00593475649119334	0.960999944541214	9	132998532	NCS1;NCS1	3'UTR;3'UTR				NCS1
cg01648659	-0.0127932101063517	0.00131246733987285	1.32551900396616e-15	-0.00398800064802728	0.0104734305546987	0.704299803298216	2	230311091	DNER	Body				DNER
cg23990332	-0.0192302849360928	0.00197285732281411	1.32565711944933e-15	0.0089463866823377	0.0157433130235638	0.571318323839707	16	80577853	DYNLRB2;DYNLRB2;DYNLRB2;DYNLRB2;LOC102724084	Body;Body;Body;Body;Body	S_Shelf			DYNLRB2;LOC102724084
cg21597570	-0.0272692455305575	0.00279765352084684	1.32717675302663e-15	0.0229579505746308	0.0223251497210866	0.306638256716205	2	44980962	CAMKMT	Body				CAMKMT
cg04443795	-0.0155510181489861	0.00159552638760513	1.33059556383677e-15	-0.0041774241005376	0.01273222907047	0.743625578960866	1	3192772	PRDM16;PRDM16	Body;Body	N_Shelf			PRDM16
cg18708013	-0.0149056408440384	0.00152935107593531	1.33219545048715e-15	-0.00689437498542329	0.0122041530489543	0.573581723329213	6	149803206	ZC3H12D	5'UTR				ZC3H12D
cg09990082	0.0102598899691172	0.00105276568665929	1.3367728025761e-15	-0.0124981777889091	0.00840102300043824	0.140446415187256	2	18616707
cg25021575	0.015981752695738	0.00163990135325476	1.33738001508654e-15	-0.0150046994178884	0.0130863393077149	0.254693766232208	13	77461919	KCTD12	TSS1500	S_Shore			KCTD12
cg20257878	-0.0157588898532034	0.00161706424169229	1.33855779693258e-15	0.00222983361754615	0.0129041001808788	0.863209703672914	17	43364765	MAP3K14	Body				MAP3K14
cg21061821	0.00944878466542725	0.000969586545001327	1.33982707421388e-15	-0.00380238937276681	0.00773725717763417	0.624353588985849	9	97878487	FANCC;FANCC;FANCC	Body;Body;Body				FANCC
cg24198173	-0.00954146969030356	0.000979125349479303	1.34158142686252e-15	-0.000818536163639986	0.00781337640989225	0.91680670042496	4	43133699
cg11989256	-0.0146378759572256	0.00150214107610915	1.34294783110824e-15	0.00174733651799122	0.0119870184697424	0.884440905171841	2	169952127	DHRS9;DHRS9;DHRS9;DHRS9	Body;Body;Body;Body				DHRS9
cg01162111	0.00674175617757122	0.000691851563141204	1.34397285536748e-15	-0.010450045132748	0.0055209444689276	0.0617093476241983	7	129141398	SMKR1	TSS1500	N_Shore			SMKR1
cg08162783	-0.0186068947649459	0.00190948221172775	1.34423270986348e-15	-0.00420990338862883	0.0152375824772146	0.782985051681926	1	112463334	KCND3;KCND3	Body;Body		DDD	KCND3	KCND3
cg27573308	-0.0258674546537088	0.0026546749192186	1.34649646592615e-15	0.0252673101996738	0.0211841868875989	0.236212536523269	13	110008403
cg13632337	-0.0118360826851023	0.00121473372053765	1.34869446643008e-15	0.000768549722446394	0.00969352065228102	0.936988108154268	7	1734389
cg16984897	0.0121677646007786	0.0012487834991402	1.34915811715082e-15	-0.0145850019772492	0.00996523635960767	0.146910287650861	11	3875715	STIM1;STIM1;STIM1	TSS1500;TSS1500;TSS1500	N_Shore			STIM1
cg16871855	-0.0187877867707993	0.0019282048822086	1.3493295408692e-15	-0.00708190962934275	0.0153869885486058	0.64648281904815	8	130970618	FAM49B;FAM49B	Body;Body				FAM49B
cg01662894	-0.0162372529557912	0.0016665000145405	1.35149824011615e-15	-0.00610762067186891	0.0132985954327711	0.647187137255061	9	131319298	SPTAN1;SPTAN1;SPTAN1;MIR1268A	5'UTR;5'UTR;5'UTR;Body	S_Shelf	DDD	SPTAN1	SPTAN1;MIR1268A
cg07887752	0.0124474651065769	0.00127755469328513	1.3523288451785e-15	-0.0251285343485433	0.0101948291995194	0.0156730681415492	11	67029601
cg14442405	-0.0162198175051659	0.00166478105066114	1.35412569206291e-15	0.0234735026877084	0.0132848781780482	0.0807462624635584	2	3045331
cg15571405	0.0129381854263795	0.0013279867403673	1.35544269210639e-15	-0.00242265016268884	0.0105972746751512	0.819708030491027	7	130796167	MKLN1	5'UTR	S_Shore			MKLN1
cg07431069	-0.0247325648101928	0.00253862911440637	1.35683624798206e-15	-0.00797277969177391	0.020258146565725	0.694869373346426	3	183003781	MCF2L2	Body				MCF2L2
cg04418434	0.0223042094003315	0.00228942402990893	1.35816947122461e-15	-0.0143614348516297	0.0182695011594213	0.433951798732397	6	7110773	RREB1;RREB1;RREB1;RREB1	5'UTR;5'UTR;5'UTR;5'UTR	S_Shore			RREB1
cg27485906	-0.0201622532553048	0.00206959824584166	1.3592566288896e-15	0.0159716846080251	0.0165153012539335	0.336182732492599	13	42136511
cg16422884	-0.00937408271755616	0.000962240486213984	1.36038534550348e-15	-0.00640774522597097	0.00767863595772067	0.406290473298557	5	152352468
cg27430103	-0.0279416892730775	0.00286822428509561	1.3611906224507e-15	-0.000110484582904949	0.0228883012572027	0.996159581706132	3	145616448
cg16400494	-0.00788205686751964	0.000809102216761174	1.36167602466721e-15	-7.44711990209242e-05	0.00645659943029278	0.990823715306776	1	42193193	HIVEP3;HIVEP3	5'UTR;5'UTR				HIVEP3
cg04120894	-0.0207790302663766	0.0021329918669057	1.36168992100405e-15	0.000304984732678388	0.017021179509075	0.985745333579723	4	54424548	LNX1;LNX1	TSS200;Body				LNX1
cg14614490	-0.0104377193770571	0.00107145114269031	1.36209709696157e-15	0.0106922470613088	0.00855013210218755	0.214456784976209	9	123637816	PHF19;PHF19	5'UTR;5'UTR	N_Shore			PHF19
cg24659328	-0.0245786618974684	0.00252313346981672	1.36428928455159e-15	0.0195562827305317	0.0201344920163282	0.334100224597684	3	58563666	FAM107A;FAM107A	TSS200;TSS200				FAM107A
cg02118194	0.00838209474128081	0.000860483375943801	1.36543184459363e-15	0.00275096663424221	0.00686661877795235	0.689675436649674	19	46404538	MYPOP	Body	Island			MYPOP
cg04869694	0.00779213384385009	0.000799932427910242	1.36643828033009e-15	0.0130445848526785	0.00638342492620127	0.0440271233085319	17	71609591	SDK2	Body				SDK2
cg06788390	0.0164421358557911	0.00168794486215271	1.36688907126169e-15	-0.0139823433876786	0.0134697243556777	0.302119962002217	10	114438609	VTI1A	Body				VTI1A
cg17691545	-0.0132555686856643	0.00136082950969617	1.36765839551364e-15	0.0078936589191765	0.0108593585025653	0.469239130262396	4	87770586	SLC10A6	TSS200				SLC10A6
cg13494348	0.0155684312953355	0.001598280950844	1.36807928222373e-15	-0.0147847418425956	0.012754210361672	0.249544464846922	6	170596856	DLL1	Body	N_Shore			DLL1
cg20251241	-0.00803323607213257	0.000824705627220983	1.36810228277136e-15	-0.00110712581692529	0.00658111394650398	0.866794601254561	14	21949306	TOX4	Body	S_Shelf			TOX4
cg18375441	0.00402021672803116	0.000412725050496453	1.36852618426185e-15	-0.000629957601814473	0.00329352740692037	0.848758644534987	4	123749187	FGF2	Body	S_Shore			FGF2
cg08355476	0.00794999740333303	0.000816184676320909	1.3699840969365e-15	0.010709626327433	0.00651311714018302	0.103719762775188	2	12295617	LOC100506457	Body				LOC100506457
cg08585518	-0.0256651560773905	0.00263499092234856	1.37197589870133e-15	0.02220884627209	0.0210271094747033	0.293800699591565	11	77436734	RSF1;RSF1	ExonBnd;Body				RSF1
cg12065442	-0.00517691749395532	0.000531534799671656	1.37563668438275e-15	0.00673448259411605	0.00424162388094632	0.115979109497054	1	228596966	TRIM17;TRIM17;TRIM17;TRIM17	Body;Body;Body;Body	S_Shelf			TRIM17
cg17225340	-0.00577332916590379	0.000592786900884902	1.37735382178013e-15	-0.00111871779431136	0.00473041290364951	0.813604705374519	1	58628761	DAB1	5'UTR				DAB1
cg11647108	0.0113447763725068	0.00116484972073389	1.37759830061073e-15	-0.0270844963657504	0.00929544856937048	0.00453861534348445	10	81967516			Island
cg05501969	-0.0160388803157842	0.00164683757011189	1.37799953820201e-15	0.0201019595331888	0.0131416900073922	0.129735657137927	6	96021314			N_Shelf
cg01236063	0.0138665044978315	0.00142379031324974	1.37833662734916e-15	-0.000263515572348326	0.0113617828933698	0.981549313376794	11	16632088			N_Shore
cg20431441	-0.0136813100738902	0.0014048572794369	1.38204866311165e-15	-0.000307964562086101	0.0112106981320166	0.978147307473486	8	82539527			N_Shelf
cg16075274	-0.00916216839491739	0.000940849772698387	1.38460267402736e-15	0.00829516886989237	0.00750793902247902	0.272269516745047	10	22819932
cg05707561	-0.0164026564076283	0.00168443172228698	1.38711956675329e-15	0.00959312401853846	0.0134416896569886	0.477332596339323	12	109090290	CORO1C;CORO1C;CORO1C	Body;Body;Body				CORO1C
cg17928459	0.0141404463304617	0.0014522012708247	1.3907061551497e-15	-0.0200306958999657	0.0115885010615968	0.0874465747052936	10	94450840	HHEX	Body	S_Shore			HHEX
cg24873880	-0.017935477268743	0.00184197315314288	1.39168437507222e-15	0.0088206369843491	0.0146988632150879	0.550006324818066	10	11099593	CUGBP2;CUGBP2	Body;Body				CUGBP2
cg07184080	0.0254490934390229	0.00261363229774057	1.39195076536374e-15	-0.0100523441762458	0.0208566686075063	0.631035650376982	9	22448263	DMRTA1	Body	S_Shore			DMRTA1
cg03137472	-0.0162909239466259	0.00167311732475722	1.39320099240703e-15	-0.00217613320273678	0.0133514012717495	0.870904998256741	5	39215507	FYB;FYB;FYB	5'UTR;5'UTR;Body				FYB
cg06723694	-0.00855702569159099	0.000878828898517491	1.39332057738615e-15	-0.00454638704017814	0.0070130152259461	0.51851221161571	16	1034059	SOX8	Body	Island			SOX8
cg01698714	0.0167048827566642	0.00171564546861633	1.39370615092925e-15	-0.00615664309379282	0.0136907739538703	0.654050344369152	6	6678971
cg11452267	-0.0147482663202305	0.00151471593387916	1.39460453440972e-15	-0.00369923593441019	0.0120873652712119	0.760304163951408	2	242752475	NEU4;NEU4;NEU4;NEU4;NEU4;NEU4;NEU4;NEU4	5'UTR;5'UTR;1stExon;5'UTR;1stExon;5'UTR;1stExon;5'UTR	N_Shore			NEU4
cg13754877	0.0158356835160726	0.00162642426560368	1.39560687358521e-15	-0.00137229166611345	0.0129787927522274	0.916037301305959	14	101943654
cg24980366	0.0190920123498115	0.00196088812951175	1.39620770695439e-15	-0.0112947786761613	0.0156477993974036	0.472345266552595	14	99989056	CCDC85C	Body				CCDC85C
cg11391626	0.0120568229794981	0.00123834548274362	1.39736152896295e-15	-0.012064963593691	0.00988194145653683	0.225418547095502	5	59583186	PDE4D	5'UTR				PDE4D
cg02239915	0.0261152391601193	0.00268229453783131	1.39788033537423e-15	-0.0195500131753474	0.0214045902063707	0.363579523800428	18	3554341	DLGAP1;DLGAP1;DLGAP1;DLGAP1;DLGAP1;DLGAP1;DLGAP1;DLGAP1;DLGAP1	Body;Body;Body;Body;Body;Body;Body;Body;Body				DLGAP1
cg25630134	-0.00801333034081817	0.00082311899409535	1.40336572117585e-15	0.00231263064574109	0.0065684526852655	0.725628558141025	2	178483992	TTC30A	TSS1500	S_Shore			TTC30A
cg17908389	-0.0315224056868857	0.00323804169601363	1.40536679450748e-15	0.00111764356620013	0.0258394276231689	0.965598641435532	11	85689096	PICALM;PICALM;PICALM;PICALM;PICALM	ExonBnd;Body;Body;Body;Body				PICALM
cg07139547	-0.0171090223530028	0.00175747918080217	1.40565038763902e-15	5.35220210550703e-05	0.014024605102359	0.996963782262348	6	38540063	BTBD9;BTBD9;BTBD9;BTBD9	Body;Body;Body;Body				BTBD9
cg21745456	-0.0178240613036663	0.00183096506182359	1.40689583976041e-15	-0.00180577276795933	0.0146110191396814	0.901925160196499	2	102332995	MAP4K4;MAP4K4;MAP4K4;MAP4K4;MAP4K4	Body;Body;Body;Body;Body				MAP4K4
cg07298940	0.0124980639010712	0.00128387757355701	1.40800677695228e-15	-0.00333053225879099	0.0102452855007326	0.745901355021985	7	113854656
cg12333784	0.00760692366789754	0.000781432549571989	1.4082395550106e-15	3.41414770969662e-05	0.00623579672612367	0.99564407615392	6	33749336	LEMD2;LEMD2	Body;5'UTR				LEMD2
cg15364446	-0.030699865644758	0.00315407833961559	1.41621906852998e-15	0.00151426767490989	0.0251694038018832	0.952163774844153	14	49979048
cg06969845	-0.0115955597010087	0.00119134981046162	1.41795043485413e-15	0.00691625499153364	0.0095069180978111	0.468874795992998	5	175084250	HRH2	TSS1500	N_Shore			HRH2
cg10211414	0.00761810573017598	0.000782721133221391	1.41981826815102e-15	0.00739424136005008	0.00624607956589875	0.239708290796483	1	8875053	RERE;RERE	5'UTR;5'UTR	N_Shore	Autism;DDD;SCZ_GWAS	RERE	RERE
cg25125340	-0.0115096533849255	0.00118255943462112	1.4199183695319e-15	-0.0019986639707115	0.00943677129253967	0.832762103378934	12	131172703			S_Shore
cg26010350	-0.0108596576290027	0.00111577594349862	1.41993750993542e-15	-0.00208327213836488	0.00890384202624675	0.815554467776606	12	109569059
cg07940502	0.0058703040393172	0.000603144831597055	1.4199607853225e-15	0.0005578404586367	0.00481306872654765	0.907997950321569	19	42532541	GRIK5;GRIK5	Body;Body				GRIK5
cg09594593	-0.0265178891042248	0.00272460236240307	1.42043463869072e-15	-0.0174958314597069	0.021742204750452	0.423189611444685	1	85893227	DDAH1;DDAH1	Body;5'UTR				DDAH1
cg12899065	0.0142674739705341	0.00146592540482232	1.42052508736808e-15	0.00651240590054798	0.0116980190358584	0.579154753721783	22	19710163	GP1BB;SEPT5	TSS1500;3'UTR	Island			GP1BB;SEPT5
cg00272709	-0.00672065000398599	0.000690541480295955	1.42258077999392e-15	-0.00390408931273457	0.00551049006653314	0.480539309986694	1	203734167	LAX1;LAX1	TSS200;TSS200				LAX1
cg05674829	-0.0208091273368523	0.00213819394771772	1.42479349491514e-15	0.00705876617241133	0.0170626918808266	0.680114842234456	2	59152826
cg13137259	0.0163236908883401	0.00167731824976309	1.42537696760076e-15	0.00147188058377579	0.0133849244650342	0.912689960019235	7	36698863	AOAH;AOAH;AOAH;AOAH;AOAH;AOAH	ExonBnd;ExonBnd;ExonBnd;Body;Body;Body				AOAH
cg00206463	-0.020920487543187	0.00214970067684535	1.42674292125251e-15	0.0044504671719759	0.0171545150635975	0.795913186964542	6	30179435	TRIM26	5'UTR	N_Shore			TRIM26
cg25610927	0.0212732533716269	0.00218603850324409	1.42940916440379e-15	0.00896213352539641	0.0174444892898002	0.608728078298453	20	51698599	TSHZ2	Body				TSHZ2
cg18349175	0.0139781649680176	0.00143639587289381	1.42942313683312e-15	0.00460335560095515	0.0114623746944183	0.688959016267072	19	1855612	KLF16	Body	S_Shore			KLF16
cg24873377	-0.00695660674425606	0.000714864689793712	1.42978581914099e-15	0.000599337377054334	0.00570458818829427	0.916568190010596	4	77134036	FAM47E;SCARB2;SCARB2	TSS1500;Body;Body	N_Shore			FAM47E;SCARB2
cg14131431	-0.0265614150412507	0.00272947655783049	1.43005246781101e-15	0.00462367081498139	0.0217811006115284	0.832385916992369	9	110093467	RAD23B	3'UTR				RAD23B
cg00533995	-0.012015858469341	0.0012347932632705	1.43175566847332e-15	-0.00823815044731097	0.00985359490433202	0.405414169293531	8	37483458
cg04570362	-0.037304890675429	0.00383360719274104	1.43211696524005e-15	0.0264296966772919	0.0305920135971204	0.389995942885604	1	9871402	CLSTN1;CLSTN1	Body;Body				CLSTN1
cg02589335	-0.032162857872997	0.00330530637737009	1.43442206689315e-15	0.0265836409649586	0.0263761967659645	0.316314308217061	2	86623514
cg16286142	-0.0106232035719815	0.00109172443086131	1.43448791134114e-15	0.00119890827853296	0.00871191203325606	0.890861021450798	3	10215652	IRAK2	Body				IRAK2
cg02279625	-0.0150712281082285	0.00154889693583941	1.43696372118358e-15	0.00113877240280041	0.0123601281350523	0.926804400046461	15	78384520	SH2D7	TSS1500				SH2D7
cg21110938	-0.0117672709454234	0.00120939614699128	1.43983803867534e-15	0.0123136918967095	0.00965092705458138	0.205384121907924	16	17249586	XYLT1	Body				XYLT1
cg00170620	0.00456909288422423	0.000469610991496467	1.44218401707861e-15	-0.00917208193883065	0.00374747466678899	0.016393309016301	16	56669038			Island
cg13515047	-0.0274075598963324	0.00281696149070576	1.44252951801782e-15	-0.00171624747243816	0.022479226455285	0.939317415246044	16	75298429	BCAR1;BCAR1;BCAR1;BCAR1;BCAR1	5'UTR;5'UTR;Body;Body;Body	N_Shore			BCAR1
cg16212207	-0.0143073136612367	0.00147054271410978	1.44390022927235e-15	0.00221976034360527	0.0117348649570503	0.850408458441183	3	187685215
cg26786777	-0.0108570086513801	0.00111594642292172	1.44597457588454e-15	0.00387089289485719	0.00890520244440321	0.664872661979384	5	124372310	LOC101927421	TSS1500				LOC101927421
cg04721595	-0.0293026549720088	0.00301190381357274	1.44612191911182e-15	0.000508883325823318	0.0240348574555328	0.983156359379691	14	68196371	RDH12	Body				RDH12
cg07637175	0.00542515970670522	0.000557644696798037	1.44778822145804e-15	0.00352415118319973	0.00444997968991447	0.430545217873374	8	102504256	GRHL2	TSS1500	N_Shore			GRHL2
cg20621021	-0.00667555537549755	0.000686199135689044	1.45049489483812e-15	0.00370365161544542	0.00547583835116972	0.500604735974227	10	72163541	EIF4EBP2	TSS1500	N_Shore			EIF4EBP2
cg00693252	0.0121697801597134	0.00125101506958232	1.45310377569551e-15	0.00696175341548906	0.00998304419172927	0.487438332097424	2	46732704
cg07068735	-0.0244238013804344	0.00251072049590444	1.45391598361995e-15	0.028662890980752	0.0200354370407886	0.156124081031734	15	63504871	RAB8B	Body				RAB8B
cg01074141	-0.0196944482497419	0.00202463885509431	1.45677601067201e-15	-0.0175640785331779	0.0161565273305995	0.279986650510723	5	173204396
cg13410000	-0.0117346005216145	0.0012063533084219	1.4571540372506e-15	-0.00134637196961316	0.00962664533916082	0.889094756729607	15	91357521	BLM	Body				BLM
cg18065752	0.0110615066956951	0.00113716498019292	1.45761192695975e-15	-0.00936726316836956	0.00907452558052959	0.304811732810868	11	72887385
cg00331334	-0.00683870796044081	0.000703047993560242	1.45787699522483e-15	-0.00619735329013021	0.00561029148190978	0.272361247564476	4	156363392
cg05885720	-0.0355415221221248	0.00365402391053943	1.46163899143949e-15	0.00285531189990146	0.0291589470530755	0.922219223507443	12	13348429	EMP1	TSS1500				EMP1
cg04244907	-0.0185509464824104	0.00190723440135026	1.46204542467799e-15	0.000845741391062308	0.0152196450511366	0.955812528886002	14	60387524	LRRC9	Body	S_Shore			LRRC9
cg15853729	0.0267413720363713	0.00274939663426236	1.4644688821582e-15	-0.0204568350216382	0.0219400619287477	0.353712079104882	7	45259272
cg13924083	-0.0235077132325788	0.0024169338187013	1.46457136361231e-15	-0.00247842098700969	0.0192870235597048	0.898048310881839	3	127955889	EEFSEC	Body				EEFSEC
cg08356614	-0.0147664654669858	0.0015182486605753	1.46642173861087e-15	-0.0102086706408298	0.0121155562719299	0.401757943936286	12	27934708	KLHDC5	Body	S_Shore			KLHDC5
cg10368735	0.00694301052855452	0.000713897949642175	1.46981977374072e-15	0.00623852786697643	0.00569687364520892	0.27650433055737	19	46144873	EML2-AS1;EML2-AS1;EML2;EML2	Body;Body;Body;Body	Island			EML2-AS1;EML2
cg15250677	-0.033980073438237	0.00349398847130061	1.47119051471543e-15	0.0249389780004441	0.027881871419848	0.373548291996482	2	2881275
cg19791727	0.0122146339367065	0.00125596897865763	1.47139246980918e-15	0.0129381724418893	0.0100225761641435	0.200157167993451	10	21798015			Island
cg04659317	0.0125193737192632	0.00128731433597148	1.47194236469773e-15	0.0109968031046509	0.0102727107107835	0.287361030776143	15	51359316	TNFAIP8L3	Body				TNFAIP8L3
cg03660835	0.0100179253080286	0.00103013594681561	1.47423264978968e-15	0.00597534606511932	0.00822043869062469	0.469245371630198	1	15735411	EFHD2	TSS1500	N_Shore			EFHD2
cg21741548	-0.037501630539676	0.00385631496333842	1.47510206294074e-15	0.0028957841412652	0.0307732205888515	0.925245481561846	4	177113119	SPATA4	Body	N_Shelf			SPATA4
cg24537942	0.00597756520125246	0.000614680972454646	1.47558426686984e-15	0.00536187141752035	0.00490512661360555	0.277360520596181	1	62751954	KANK4	5'UTR				KANK4
cg08911152	-0.0179869127396199	0.00184963643484127	1.4762525680771e-15	0.00639413030882136	0.0147600158596154	0.665937142590783	8	134105078	TG;SLA;SLA	Body;Body;5'UTR				TG;SLA
cg01506678	-0.020897515487871	0.00214897435069554	1.47731596418848e-15	0.024561152366558	0.0171487190134719	0.15565717526208	4	1093848	RNF212;RNF212	Body;Body	S_Shelf			RNF212
cg11837749	-0.0198444032376406	0.00204074204926068	1.47941838312196e-15	-0.00336816107189747	0.0162850300983915	0.836629362765378	1	55047332	ACOT11;ACOT11	Body;Body				ACOT11
cg16332047	-0.0271970654067723	0.00279693107786337	1.48092357261998e-15	-0.00531694280265437	0.0223193846584544	0.812269988915878	4	45352736
cg12702942	-0.0107129971104907	0.00110175592492232	1.48321769783579e-15	0.00138367465754651	0.00879196290630719	0.875310455059747	5	42484137	GHR;GHR;GHR;GHR	5'UTR;5'UTR;Body;5'UTR				GHR
cg19071976	-0.0210963810601872	0.00216972094842855	1.48658420932295e-15	0.0166119671480396	0.0173142759336342	0.339997180418972	6	32026656	TNXB	Body				TNXB
cg14970511	-0.0163381911573482	0.00168035676662019	1.48683574679852e-15	0.0028928057829584	0.0134091716933845	0.829700568341696	16	8956446	CARHSP1;CARHSP1;CARHSP1;CARHSP1;CARHSP1;CARHSP1;CARHSP1;CARHSP1;CARHSP1	5'UTR;TSS1500;TSS1500;TSS1500;5'UTR;5'UTR;5'UTR;5'UTR;5'UTR				CARHSP1
cg14754556	-0.0217729168913413	0.00223931505127938	1.48700154894841e-15	-0.000790081486789911	0.0178696337555632	0.964835435173702	13	43560111	EPSTI1;EPSTI1	Body;Body				EPSTI1
cg23760254	-0.015240877916716	0.00156752057031269	1.48773509442351e-15	0.000659912994212989	0.0125087439035414	0.958047160130477	6	159639149	FNDC1	Body				FNDC1
cg00599631	0.0134953594944507	0.00138801370812281	1.48868119372425e-15	-0.00453915922725387	0.0110762871877653	0.682953586042984	11	62784439	SLC22A8;SLC22A8;SLC22A8;SLC22A8	TSS1500;TSS1500;TSS1500;TSS1500				SLC22A8
cg04320596	0.0235176351649901	0.00241889810470816	1.49097768035648e-15	0.00394286771112497	0.0193026984740112	0.838623422497173	6	1864947	GMDS;GMDS	Body;Body				GMDS
cg20730432	0.00947060433738531	0.000974120310050456	1.49270368819425e-15	0.0269961938895719	0.00777343641954808	0.00080447459272321	3	5175041	ARL8B	Body				ARL8B
cg05603680	0.011774995843368	0.00121123247300265	1.49771963550154e-15	0.0132385405862023	0.00966558085385819	0.174318560950869	3	55033444	CACNA2D3	Body		Autism	CACNA2D3	CACNA2D3
cg08413651	-0.00672467164535301	0.000691732951268064	1.49782026090375e-15	-0.00490137492002615	0.00551999795149547	0.377026366372508	17	26973907			S_Shore
cg05481579	0.0115846914669782	0.001191662443618	1.49804117504308e-15	0.0123085140381267	0.00950941289638855	0.198969480108747	17	79030796	BAIAP2;BAIAP2;BAIAP2;BAIAP2	Body;Body;Body;Body				BAIAP2
cg15042045	-0.0251238195469129	0.0025843779320931	1.49829026373685e-15	0.0106791698740555	0.0206232200806575	0.605896321424549	11	70798712	SHANK2	Body		Autism	SHANK2	SHANK2
cg22402378	0.0191198676206614	0.00196681415469183	1.49956721296104e-15	-0.00200862486002602	0.0156950888127692	0.898461806482989	2	107449852	ST6GAL2;ST6GAL2;ST6GAL2	Body;Body;Body				ST6GAL2
cg24813021	-0.0154963700612536	0.001594132975934	1.50211662247429e-15	0.00861991823679935	0.0127211097077794	0.499818709205015	7	47491557	TNS3	5'UTR				TNS3
cg27135355	-0.0186194818118903	0.00191541853584911	1.50235862563302e-15	0.0199811341391334	0.01528495407767	0.194574956923185	1	25041495
cg13542606	0.0169880087492322	0.00174760845309976	1.50323974108236e-15	-0.00375549338595429	0.0139458371376448	0.788343119753061	1	117665554	TRIM45;TRIM45	TSS1500;TSS1500	S_Shore			TRIM45
cg24084859	-0.0286856285748079	0.00295098186786404	1.50332043236184e-15	0.0124314224314638	0.0235487030589601	0.598910798659215	12	6334066	CD9	Body				CD9
cg19546273	-0.0236065032525521	0.00242849572377915	1.50387670240079e-15	-0.0108001430522383	0.0193792870440858	0.578751177155082	3	54388756	CACNA2D3	Body		Autism	CACNA2D3	CACNA2D3
cg19569526	-0.0194845855695129	0.00200450596938345	1.50554111021748e-15	-0.0120874947690933	0.0159958678048708	0.451892033942155	5	155754265	SGCD;SGCD;SGCD	5'UTR;5'UTR;5'UTR		SCZ_GWAS	SGCD	SGCD
cg08359336	0.0154172353887513	0.00158614501732238	1.50874954586951e-15	-0.00864578728276572	0.0126573661560345	0.49638158847175	3	15374586	SH3BP5;SH3BP5	TSS1500;5'UTR	S_Shore			SH3BP5
cg10956857	0.0265787248944373	0.00273458474675275	1.51206819857336e-15	-0.0248439568119264	0.0218218637302075	0.258041602955482	1	3308549	PRDM16;PRDM16	Body;Body	N_Shore			PRDM16
cg20076301	0.00992042881519733	0.00102071236742349	1.51456889580114e-15	0.0124486016349353	0.008145238949388	0.130058746361229	8	54568339			N_Shore
cg26540165	-0.0152201866843032	0.00156602863911574	1.51565241018338e-15	-0.00390734138614527	0.0124968383594498	0.755282367018662	17	2323240	METTL16	3'UTR				METTL16
cg18818801	-0.0180665900690055	0.00185893659540977	1.51703658392317e-15	0.0197992065789801	0.0148342307241706	0.185457965073094	1	198873511	MIR181A1HG	Body				MIR181A1HG
cg27365701	0.010256811243384	0.00105538136225895	1.51842274577895e-15	-0.00535475491826641	0.00842189597450342	0.526567031634471	12	89744150	DUSP6;DUSP6	Body;Body	N_Shore			DUSP6
cg20349881	-0.0207663491283483	0.00213681637126018	1.52002203321143e-15	0.0110409860023577	0.0170516988824307	0.519012959908562	16	24412800
cg00666975	-0.0229269463792364	0.00235921354181586	1.52226288876935e-15	0.0200939285387139	0.0188264183368608	0.288777385647589	14	66307015
cg22451479	0.0173553617627375	0.00178594990071567	1.52459981642942e-15	-0.00742879786479723	0.0142518001713693	0.603514672387276	5	11589912	CTNND2;CTNND2;CTNND2;CTNND2;CTNND2	TSS1500;TSS1500;Body;Body;5'UTR				CTNND2
cg04755690	-0.0155357751534133	0.00159872084872175	1.52525997124355e-15	-0.00342772696245002	0.0127577207270227	0.788813090517983	15	63400193
cg19263868	0.0208877718187319	0.00214951494948032	1.52664920995651e-15	0.000430906569926275	0.0171530329675478	0.980015738329488	10	118652838	KIAA1598;KIAA1598	Body;Body				KIAA1598
cg04329349	-0.0209877344618583	0.00215981649653374	1.52712164469797e-15	0.00174421465617016	0.0172352388513761	0.919624172472186	10	122915469
cg26637872	0.00996601807242027	0.00102561775975141	1.52914454677646e-15	0.0031913159040614	0.00818438376033242	0.697543172096048	18	32175787	DTNA;DTNA;DTNA;DTNA;DTNA;DTNA;DTNA;DTNA	5'UTR;5'UTR;5'UTR;5'UTR;5'UTR;5'UTR;5'UTR;5'UTR				DTNA
cg14227731	-0.0189814398049238	0.00195348915110164	1.53204440204684e-15	0.0149117938681237	0.015588755881272	0.341433070844145	9	137673708	COL5A1	Body				COL5A1
cg19502355	0.0157248409357324	0.00161834236153161	1.53241386773647e-15	0.00147969877472393	0.0129142995199183	0.909043383409739	16	54466326
cg08809334	-0.0157156162914844	0.00161743201392939	1.53410560416575e-15	-0.00899464980297553	0.0129070349868493	0.487736045795725	1	15720958	FHAD1	Body				FHAD1
cg09053381	-0.0218788952234896	0.00225177799415033	1.53500476133545e-15	0.0010379998425417	0.0179690874811536	0.954067600871944	7	144734505
cg25502093	-0.0164400407550827	0.00169203522125402	1.53602788083941e-15	0.0292594792619212	0.013502365237999	0.0329687269527781	5	159827333	C5orf54	TSS1500	S_Shore			C5orf54
cg16702349	-0.0210964568247109	0.00217128172362342	1.53605156825769e-15	-0.00134051796367604	0.017326730849744	0.938509209712149	2	163566948	KCNH7;KCNH7	Body;Body				KCNH7
cg09166091	0.0119017241279633	0.00122495883140283	1.53685378139119e-15	0.0135177594471352	0.00977511657875257	0.170242450995104	2	216484055
cg04684206	0.00780922399969484	0.000803767712057256	1.53864516022853e-15	0.0121464686181756	0.00641403032181834	0.0615836006664492	2	134983539
cg25042465	-0.0230446335323638	0.00237191516696488	1.53972626321274e-15	-0.00193652464870452	0.0189277767363338	0.918745068075925	8	50825702	SNTG1	5'UTR	S_Shelf			SNTG1
cg00658367	0.021905479793525	0.00225467386302295	1.53998804670106e-15	0.0107856452725314	0.0179921963849804	0.550422563752888	4	101732612
cg19076985	-0.0174535308325645	0.00179654193491158	1.54373870997162e-15	-0.00566403439339434	0.0143363241295767	0.693748822649814	3	126277764	C3orf22;C3orf22;C3orf22	5'UTR;1stExon;Body				C3orf22
cg04895895	0.0265044731034488	0.00272825015971576	1.5455201249749e-15	-0.0104495851889862	0.0217713140095332	0.632453014590153	1	231005895	C1orf198	TSS1500	S_Shore			C1orf198
cg27488648	0.0104030337900013	0.0010708617125894	1.54688246239346e-15	-0.00255937050649334	0.00854542847639725	0.765271612906704	11	118477034	PHLDB1;PHLDB1;PHLDB1	TSS200;TSS1500;TSS1500	N_Shore			PHLDB1
cg24295362	-0.0074703613952958	0.00076898319371599	1.54718446468239e-15	-0.000321403020743783	0.00613645142430369	0.958349140918623	12	10343701	TMEM52B;TMEM52B	3'UTR;3'UTR				TMEM52B
cg20459327	0.0083911842008938	0.000863787635829202	1.54856858152112e-15	-0.00941425782253683	0.0068929866237593	0.175530618654614	15	48404420
cg14975227	0.023196695984035	0.00238787956221642	1.5489859132966e-15	-0.000602391802604581	0.0190551718950057	0.97485306063179	3	40719085
cg02510809	-0.0164252565241323	0.0016908325084673	1.54933503611561e-15	-0.000605197067960684	0.0134927676438599	0.964326919318212	12	71055822	PTPRR;PTPRR;PTPRR;PTPRR;PTPRR	Body;Body;Body;Body;Body				PTPRR
cg18679318	-0.0233045327450451	0.00239901143466581	1.54990447261632e-15	0.00359848114101884	0.0191440037382832	0.851338603853365	4	146538184			N_Shore
cg11213850	0.0253155823240555	0.0026060879694568	1.55141165571392e-15	0.0154960244827597	0.0207964652058967	0.458202721290825	11	62194179
cg15246511	0.00898670946585182	0.000925130271450576	1.55158166212583e-15	-0.0110553530519612	0.0073824981069821	0.137880479356477	2	21267212	APOB	TSS1500	S_Shore			APOB
cg10054838	-0.0181356233919501	0.00186697342680644	1.55214660219819e-15	0.00294611739776437	0.0148983642785499	0.843703766633103	22	26230745	MYO18B	Body				MYO18B
cg17869161	-0.0202480541424711	0.00208444650573151	1.55244285333952e-15	0.0119759041937221	0.0166337897024381	0.473470536888521	8	145729373	GPT	TSS200	N_Shore			GPT
cg12935933	-0.00656615541631438	0.000675990477882511	1.55603626918689e-15	-0.00100306521468538	0.00539437371936886	0.852919539524409	1	45243943	RPS8;SNORD38B	Body;TSS200	S_Shelf			RPS8;SNORD38B
cg16915477	-0.0244095219735813	0.00251315366402049	1.56101585420684e-15	-0.0247069708248957	0.0200548536133136	0.221279782725045	20	36339624	CTNNBL1;CTNNBL1	5'UTR;Body				CTNNBL1
cg19166623	-0.00928508767843552	0.000955984750937894	1.56186837233656e-15	0.00182967324635009	0.00762871547056473	0.811018265369199	17	71290003	CDC42EP4	5'UTR				CDC42EP4
cg01838941	0.0094471930405342	0.000972696278774063	1.56343263560924e-15	-0.00925704069557224	0.00776207271377963	0.236268993384965	10	46993924	GPRIN2	5'UTR	S_Shore			GPRIN2
cg24454790	0.0139075268457409	0.00143196730474556	1.56487016845351e-15	-0.017288491559852	0.0114270349190591	0.133917601557261	2	230775875	TRIP12;TRIP12;TRIP12	5'UTR;5'UTR;5'UTR		Autism;DDD	TRIP12	TRIP12
cg17584345	0.0075068166031996	0.000772947019947744	1.56663807470945e-15	0.0100799618564276	0.00616808257999644	0.105827761931828	4	8073815	ABLIM2;ABLIM2;ABLIM2;ABLIM2;ABLIM2;ABLIM2;ABLIM2;ABLIM2	TSS200;Body;Body;Body;Body;Body;Body;Body				ABLIM2
cg24842760	0.0089282185714884	0.000919372575493282	1.5720580510714e-15	-0.0138363706180893	0.00733655195127081	0.0626382871264316	6	133561719	EYA4;EYA4;EYA4	TSS1500;TSS1500;TSS1500	N_Shore			EYA4
cg27611830	0.0162593787117593	0.00167430183146595	1.57256687424713e-15	-0.0096795275673151	0.0133608535822021	0.470721541622753	11	125242074	PKNOX2	Body				PKNOX2
cg20436086	-0.0375013697045032	0.00386175699104903	1.57389255499729e-15	0.00900461003327101	0.0308166477261008	0.770829746006372	10	71615835	COL13A1;COL13A1;COL13A1;COL13A1;COL13A1;COL13A1;COL13A1;COL13A1;COL13A1;COL13A1;COL13A1;COL13A1;COL13A1;COL13A1;COL13A1;COL13A1;COL13A1;COL13A1;COL13A1;COL13A1	Body;Body;Body;Body;Body;Body;Body;Body;Body;Body;Body;Body;Body;Body;Body;Body;Body;Body;Body;Body				COL13A1
cg16585715	-0.0270175474741329	0.0027821884304566	1.57435744373075e-15	0.00389258238011737	0.0222017389928318	0.861229473892335	17	55601342	LOC101927557;MSI2;MSI2	TSS1500;Body;Body		SCZ_GWAS	MSI2	LOC101927557;MSI2
cg13523245	0.00862913404230515	0.000888631442979227	1.57665314051844e-15	-0.00765155631127378	0.00709123909145524	0.283563306506104	9	132253384			S_Shelf
cg22496729	-0.00740115217032775	0.00076217612446316	1.57690967693982e-15	0.0127438739821048	0.00608213131672109	0.0390510347261387	17	47926025	TAC4;TAC4;TAC4;TAC4;TAC4	TSS1500;TSS1500;TSS1500;TSS1500;TSS1500	N_Shelf			TAC4
cg23545098	0.00715316231641914	0.000736683040111342	1.58132813868022e-15	-0.00617348639253336	0.00587869764605184	0.296559697482941	16	3931415	CREBBP;CREBBP	TSS1500;TSS1500	Island	Autism;DDD	CREBBP	CREBBP
cg15936066	0.0100811706789807	0.00103823270993786	1.58151922372696e-15	-0.00110345520745439	0.00828505049748838	0.894353630644893	8	42356637	SLC20A2	5'UTR				SLC20A2
cg00235934	-0.0228731626401556	0.00235565126616987	1.58169225821068e-15	0.0166302913016758	0.0187979915368472	0.378765321915778	3	193765230
cg09786053	-0.0210434214023415	0.00216721119682317	1.58170962742116e-15	0.00620810132635133	0.0172942482282963	0.720487892110757	2	84525942
cg19017108	-0.0180463031491081	0.00185859309864522	1.58357315004895e-15	-0.00366856445395176	0.0148314896353831	0.805220394738562	2	12070652
cg26220838	0.0120732067913469	0.00124343702434009	1.58442062344694e-15	-0.00579864962591678	0.00992257173030211	0.560470449754941	10	85633042
cg05429319	0.00677139082767149	0.000697411379296858	1.58608778910264e-15	0.00367558930743984	0.00556531155268968	0.510712414314913	11	131559158	NTM	Body	N_Shore			NTM
cg02279023	0.0204640259156685	0.00210766921147432	1.58612551170985e-15	0.00402613885904529	0.0168191058535532	0.811374843625543	11	12495138	PARVA	Body				PARVA
cg18089086	0.0042011429500996	0.000432710640937028	1.58925693976764e-15	0.00597600724705257	0.00345301152299315	0.0870569100631061	15	74060315	C15orf59-AS1;C15orf59-AS1	TSS1500;TSS200				C15orf59-AS1
cg00634989	-0.0191143785116388	0.00196877005068495	1.59004258433645e-15	-0.00205409556282208	0.0157106967751419	0.896278859535161	6	21110067	CDKAL1	Body				CDKAL1
cg04733475	-0.0138804214419374	0.00142971898116155	1.59225584341758e-15	-0.00189404323795018	0.011409093397616	0.868532917129078	15	49731249	FGF7;FAM227B	Body;Body				FGF7;FAM227B
cg11717701	0.00692045675992398	0.000712850744736167	1.59490834860496e-15	0.00393584901427186	0.00568851699698888	0.490846512996848	4	55408833
cg13766128	-0.0168479555058324	0.00173545196664109	1.59516729149562e-15	-0.00976312285199034	0.0138488289204908	0.482706906197788	1	171227124	FMO1;FMO1;FMO1;FMO1;FMO1	5'UTR;5'UTR;5'UTR;5'UTR;1stExon				FMO1
cg02527961	-0.0182323232361323	0.00187810238525062	1.59715952815591e-15	-0.0234774662574428	0.0149871728681964	0.120860927015578	3	187681648
cg11842153	0.00803179745130811	0.000827361676795753	1.59806736374376e-15	-0.00870222184260334	0.00660230910308127	0.190944381505385	14	91223469	TTC7B	Body	N_Shore			TTC7B
cg20502011	-0.0316818094207374	0.00326368225994999	1.60063217899772e-15	0.00473462790934634	0.0260440381743135	0.856167952419133	18	53750536
cg00533825	0.00728178916962092	0.000750163649274137	1.60400763574388e-15	-0.00785279168090729	0.00598627230304502	0.193038677456249	11	44625682	CD82;CD82	Body;Body				CD82
cg11118962	-0.0217713871018788	0.00224301782041132	1.608859944565e-15	-0.00754076139137539	0.0178991816872986	0.674581741332382	3	171685460
cg19869037	-0.0129889946630978	0.00133822542779387	1.6100647340211e-15	0.000424567238472307	0.0106789789419742	0.968377721995774	6	116732515	DSE;DSE	Body;Body				DSE
cg18972123	-0.0111822386883016	0.00115219668958027	1.61755619987583e-15	-0.00632064483753648	0.00919447794780309	0.493634562620525	10	54532059	MBL2	TSS1500				MBL2
cg12301696	0.0226421639303118	0.0023331421263656	1.62188396280118e-15	-0.0141284806578828	0.0186183696099435	0.449995543701845	11	2235010
cg22440573	0.0123869202506034	0.00127641464689696	1.62276670856586e-15	0.00378044068241765	0.0101857316804323	0.711427624318438	1	3163985	PRDM16;PRDM16	Body;Body	Island			PRDM16
cg14830270	-0.0208293976104196	0.00214645715220807	1.62568407131842e-15	-0.0119437924165894	0.0171286318823487	0.48747439071125	17	1993091	SMG6;SMG6;SMG6;SMG6	TSS1500;Body;Body;Body				SMG6
cg12750917	0.00937876266103038	0.000966479190169908	1.62593177653981e-15	0.001716026274846	0.00771246062533381	0.82444581087093	1	198204074	NEK7	Body				NEK7
cg18779693	-0.0133310586421251	0.00137381620041379	1.62884738212064e-15	-0.00241113078850625	0.0109629917125006	0.826438067101019	15	61325316	RORA	Body				RORA
cg10187559	-0.0142321991386782	0.00146670002061639	1.62975423730805e-15	0.0185720490202459	0.0117042004351811	0.116189439687834	19	54926277	TTYH1;TTYH1	TSS1500;TSS1500	N_Shore			TTYH1
cg24371574	0.0115125777950675	0.00118647915595891	1.63288536234147e-15	-0.000141325953624032	0.00946805049315511	0.988124903065459	1	230428167
cg21783599	-0.00706690172272685	0.000728339111278511	1.63581528330637e-15	-0.0102631352912643	0.00581211346789433	0.0809346267352816	6	30881152	VARS2;VARS2;VARS2;GTF2H4	TSS1500;TSS1500;TSS1500;Body	N_Shore			VARS2;GTF2H4
cg05086314	-0.0199340460524469	0.00205456644531469	1.63928618801305e-15	0.0266952002025738	0.01639534815937	0.107094881499154	4	122648997
cg15483386	-0.007276798541033	0.000750026064884636	1.64123042052408e-15	0.00129341605069517	0.00598517438578257	0.829413094484757	11	72524600	ATG16L2	TSS1500	N_Shore			ATG16L2
cg01582822	-0.0244750309817187	0.0025227374084966	1.64343984440177e-15	0.00769246094843121	0.0201313314647429	0.703308711484482	18	41825318
cg14714087	-0.00699344288915772	0.000720846594475838	1.64396211653675e-15	0.00162685087222051	0.00575232351958194	0.77798946002859	19	1661087
cg08622666	-0.0260818932933736	0.0026883831731701	1.64400296140036e-15	-0.00728782010658025	0.0214531772435155	0.734895031458066	6	13695743	RANBP9	Body				RANBP9
cg01542452	-0.019526852515426	0.00201274171344113	1.64465081579102e-15	-0.00305523673794182	0.0160615886733708	0.849579820541495	10	134389122	INPP5A	Body				INPP5A
cg22716633	0.019853101338905	0.00204656486318694	1.65181819944987e-15	-0.00695175208990703	0.0163314958925769	0.671402870722157	4	6449781	PPP2R2C	Body				PPP2R2C
cg06881579	0.00973071655981989	0.00100313264763927	1.65466713600462e-15	-0.00448626819905449	0.00800495357333517	0.57662213726136	20	47370908	PREX1	Body				PREX1
cg14764357	0.0185003656225967	0.00190722376201558	1.65602387335808e-15	0.0180660544964907	0.0152195601497227	0.238447408552895	7	1093718	C7orf50;C7orf50;C7orf50	Body;Body;Body	N_Shelf			C7orf50
cg16139572	-0.0191981387717749	0.00197923176406263	1.65884496903173e-15	0.0122012702611214	0.01579418077906	0.441902009487703	19	52302921	FPR3	5'UTR				FPR3
cg27377213	0.0179886343360305	0.00185455643548608	1.6596011238528e-15	-0.0122395799866609	0.014799277244274	0.410477576361434	20	37433803	PPP1R16B	TSS1500	N_Shore			PPP1R16B
cg05565298	-0.00817765641390397	0.000843122276163804	1.66306736317597e-15	-0.00942228705669349	0.00672807797973591	0.16493724692736	5	138676950	PAIP2;PAIP2;PAIP2	TSS1500;TSS1500;TSS1500	N_Shore			PAIP2
cg08123277	0.0173611499600678	0.0017899616887895	1.66368696506447e-15	-0.00988292449480655	0.0142838140604125	0.490844601914801	3	24537469	THRB;THRB;THRB	TSS1500;TSS1500;TSS1500	S_Shore			THRB
cg25440246	0.0136740938689588	0.00140988430324663	1.66713121455902e-15	0.00608441195797693	0.011250813556735	0.590029120457146	20	49609650
cg08475245	0.0205519046383366	0.00211903199409694	1.66722223349131e-15	0.00486447249096598	0.016909780349665	0.774281867919988	7	28762981	CREB5;CREB5;CREB5;CREB5	Body;Body;Body;Body				CREB5
cg11226252	-0.0106445134841091	0.00109754481638378	1.66915290498157e-15	-0.00153570950962013	0.0087583584488881	0.861218234995041	12	64324554	SRGAP1	Body				SRGAP1
cg22609908	0.0161721038961781	0.00166752461259017	1.67078272856025e-15	0.00085603217578194	0.0133067716792906	0.948854597968029	12	858759			N_Shelf
cg26376621	-0.0317723384971296	0.00327608727447994	1.67087967518686e-15	0.00855251108302702	0.0261430296343388	0.744345503110417	3	4854536	ITPR1;ITPR1;ITPR1	Body;Body;Body		DDD	ITPR1	ITPR1
cg03557226	-0.00599488191260848	0.000618143936775985	1.67135382492134e-15	-0.00259924858097249	0.00493276091369903	0.599579173846919	17	45693418	NPEPPS	Body				NPEPPS
cg07814318	-0.00964000068043811	0.000994011755291171	1.67231606082006e-15	0.000587755181417876	0.00793216926114504	0.941102781477625	15	31624584	KLF13	Body	S_Shelf			KLF13
cg22211092	-0.0120704184607278	0.0012446404122533	1.67356744062147e-15	0.00755736745557649	0.00993217471192037	0.448775682928255	3	156361584
cg24150325	-0.024819919659234	0.00255932075573138	1.67405589344976e-15	-0.00774116909769302	0.0204232649362143	0.70558403031706	5	121739336	SNCAIP	Body				SNCAIP
cg12903574	-0.0281537044528701	0.00290313724577478	1.67540672561003e-15	0.0332689603344796	0.0231669051188177	0.154572587640435	15	37326903	MEIS2;MEIS2;MEIS2;MEIS2;MEIS2;MEIS2;MEIS2	Body;Body;Body;Body;Body;Body;Body		Autism;DDD	MEIS2	MEIS2
cg18145090	0.0106074110780524	0.00109382682068596	1.67666609443454e-15	-0.0186144851874639	0.00872868900983937	0.0357780305545526	13	20805094	GJB6;GJB6;GJB6;GJB6;GJB6	5'UTR;5'UTR;5'UTR;5'UTR;1stExon	N_Shore			GJB6
cg19604323	0.0139437250195041	0.00143790293490845	1.67871044772633e-15	-0.00160453721165817	0.011474400981757	0.889112594348602	7	157291868			N_Shore
cg21188568	-0.024376389785846	0.00251377567748369	1.67983548377512e-15	-0.0113253629128689	0.0200598172528748	0.57381256069364	5	5658536
cg14428916	0.00929036562244659	0.000958054495773134	1.67988371611209e-15	-0.0113626486942032	0.00764523194159549	0.140830691041224	1	226375035	ACBD3	TSS1500	S_Shore			ACBD3
cg19192626	-0.020547128124392	0.00211897079678092	1.68278831432282e-15	-0.00523203907112181	0.0169092919978257	0.757743439897591	17	38708638
cg14059744	-0.0094488504117187	0.000974512109856988	1.68888810851871e-15	-0.00599703309505948	0.00777656296444592	0.442697036815088	10	103800656	C10orf76	5'UTR				C10orf76
cg02138557	0.0191892084968785	0.00197928690698776	1.6966133823051e-15	0.00781803052216287	0.0157946208171313	0.621861620734732	22	27876822
cg05644639	-0.0192034386426987	0.00198077798014602	1.69752423577161e-15	0.0104172517431017	0.0158065195141126	0.511605692080329	2	218882675
cg03330678	-0.0177620744535063	0.00183211999584939	1.69813646094464e-15	0.00733872333495256	0.0146202354614496	0.61696607932173	17	75316233	SEPT9;SEPT9;SEPT9;SEPT9	5'UTR;5'UTR;Body;1stExon				SEPT9
cg00812737	-0.0209640542354492	0.00216240307104766	1.69834106127215e-15	-0.00694412264614505	0.0172558796000813	0.68836151028287	4	77679152	SHROOM3	Body				SHROOM3
cg11720773	-0.01363905576793	0.00140688882855295	1.70085966645615e-15	-0.00917780414349829	0.0112269098029199	0.415885805672289	12	79568616	SYT1;SYT1;SYT1;SYT1	5'UTR;5'UTR;5'UTR;5'UTR		DDD	SYT1	SYT1
cg00460793	0.00814734789616083	0.000840415777096801	1.70129933705649e-15	-0.00639347505293808	0.00670648023847146	0.343065183367273	7	36157021
cg08693997	-0.0281684987427489	0.00290567286827546	1.70220799940034e-15	0.0116631229028078	0.0231871392727406	0.616235562235506	15	95713013
cg05351220	-0.0092636323355034	0.000955589915347433	1.70350200581096e-15	0.00339190501612873	0.00762556470024719	0.657563851101626	5	6745972	PAPD7;PAPD7;PAPD7	TSS200;Body;Body				PAPD7
cg19652118	0.0272214874119304	0.00280808746197413	1.70502977960155e-15	-0.00211332669850066	0.0224084121036911	0.92508015093542	2	206577230	NRP2;NRP2;NRP2;NRP2;NRP2;NRP2	Body;Body;Body;Body;Body;Body				NRP2
cg06134905	-0.0123850410965038	0.00127764068700416	1.70727139083503e-15	0.00910048552885767	0.0101955154255434	0.374535365459077	1	85779844
cg22044250	0.0129009828792698	0.0013308667932562	1.70736262012706e-15	0.0015798210153155	0.0106202573681367	0.88209087973327	2	105137844
cg02503303	-0.0287079683766821	0.00296153308489682	1.70778239008192e-15	-0.0154632247104845	0.0236329012980349	0.514638598805775	11	85781719	PICALM	TSS1500	S_Shore			PICALM
cg21010821	-0.017855232614757	0.0018419724148132	1.70840698068068e-15	0.0123778043672335	0.0146988573232501	0.402044842486537	11	111782679	HSPB2;HSPB2-C11orf52;CRYAB;CRYAB;CRYAB;CRYAB	TSS1500;TSS1500;1stExon;5'UTR;5'UTR;5'UTR				HSPB2;HSPB2-C11orf52;CRYAB
cg17902947	-0.0250148862769132	0.00258057583123313	1.70849372470244e-15	0.0467074749645196	0.0205928794861839	0.0257968450088591	1	57040807	PPAP2B;PPAP2B	Body;Body	N_Shelf			PPAP2B
cg24576358	-0.0216098538307714	0.00222936688618132	1.71058179587836e-15	0.00616328563281826	0.0177902478439021	0.729847198638527	5	134350122
cg03289180	0.00940051761623379	0.000969806909253866	1.71126305912017e-15	-0.0139983392728248	0.00773901567449393	0.0739363872061506	13	113097259
cg24732750	-0.0118249827625063	0.0012199467773848	1.71249727588386e-15	-0.00207460097053397	0.00973512061230106	0.831743788364264	3	50330513	IFRD2;HYAL3;HYAL3;HYAL3;HYAL3;HYAL3	TSS1500;3'UTR;3'UTR;3'UTR;3'UTR;3'UTR	S_Shore			IFRD2;HYAL3
cg06005911	0.0231107317810154	0.00238426571543131	1.71260323429865e-15	0.00682267434758578	0.019026333559613	0.72076969379253	10	22622123			N_Shore
cg04012830	-0.0160946041241398	0.00166045829188734	1.71381214333159e-15	0.0203415789088824	0.0132503827567552	0.1283711354825	4	2094537	POLN	Body				POLN
cg06650379	-0.0129437155971961	0.00133542618237728	1.71620018447402e-15	-0.0073627950791662	0.0106566410889964	0.491460572500382	4	1185915	LOC100130872-SPON2	Body	N_Shelf			LOC100130872-SPON2
cg05194362	0.0127609441453768	0.00131659834782016	1.7179272616538e-15	0.00351635910792906	0.0105063958129895	0.738666407479983	2	114036444	PAX8;PAX8;PAX8;PAX8;PAX8;PAX8;PAX8;LOC440839;PAX8;PAX8;PAX8	1stExon;5'UTR;5'UTR;1stExon;5'UTR;1stExon;1stExon;Body;5'UTR;1stExon;5'UTR	S_Shore			PAX8;LOC440839
cg23418204	-0.0225284396979576	0.00232436350978323	1.71836717952738e-15	0.00497676529549029	0.018548316643025	0.789093128387347	14	96520368	C14orf132;C14orf132;C14orf132;C14orf132	Body;Body;Body;Body				C14orf132
cg18102697	0.0189772755051709	0.0019580437015252	1.72118283480546e-15	0.00729508970038346	0.0156251009895424	0.641750910442228	4	83542773	C4orf11;C4orf11	TSS200;TSS200				C4orf11
cg16185115	0.013901628549638	0.00143436448246573	1.72214597734037e-15	0.00548227811637518	0.0114461642898379	0.633167284318229	16	85456440
cg14329860	-0.0220675145916103	0.00227692421732656	1.72238321408171e-15	-0.00398100550239653	0.0181697532151861	0.827084813964293	2	51240310	NRXN1;NRXN1	Body;Body		Autism	NRXN1	NRXN1
cg07484065	-0.0278904718159439	0.00287779887349676	1.72408922522875e-15	0.0060924764299928	0.022964706043564	0.79140797940805	4	7906254	AFAP1;AFAP1	5'UTR;5'UTR				AFAP1
cg26456554	0.010100546130859	0.00104221115901706	1.72522805922905e-15	0.0056129918003033	0.0083167983428484	0.501530141822621	2	240168283	HDAC4	Body		DDD	HDAC4	HDAC4
cg00872532	0.0186619195863244	0.00192563018576462	1.72626312602681e-15	-0.0119013382131894	0.0153664425863665	0.440733873206834	2	189168448	GULP1	5'UTR				GULP1
cg05616069	0.00970081738760249	0.00100098755219957	1.72694805880326e-15	-0.0036498625419575	0.00798783580785764	0.648861948472518	2	183732357	FRZB	TSS1500	S_Shore			FRZB
cg05768747	0.0260223751389684	0.00268515967290897	1.7274625123629e-15	0.00656563251066814	0.021427453855891	0.760022951222991	11	15574255
cg18724158	-0.0153006388178975	0.00157882063340578	1.72747109905568e-15	0.0148474769632483	0.0125989179006182	0.241821553245083	22	49905790	C22orf34;C22orf34	Body;Body				C22orf34
cg02963844	0.00797516033972551	0.000822937265893192	1.72821097163693e-15	0.00452770516595608	0.00656700250235632	0.492366823016001	6	40307553
cg12535476	0.019753300780391	0.00203833925542909	1.7299339723782e-15	-0.00537073117129422	0.0162658559112953	0.742054436920904	6	55691833	BMP5	Body				BMP5
cg10637349	-0.0151879801693302	0.00156733835207507	1.73465578448919e-15	-0.0115841729591014	0.0125072898101711	0.356907497712193	14	104178545	XRCC3;XRCC3;XRCC3	5'UTR;5'UTR;5'UTR	N_Shelf			XRCC3
cg17479898	0.0142338608472008	0.00146887958505657	1.7347906024238e-15	0.0107619968743485	0.0117215932617379	0.361086951395693	1	58920156
cg04122815	0.00408963560050103	0.000422048042095816	1.73730682988645e-15	0.00059813276002181	0.00336792446207866	0.859452446335191	5	43039592	C5orf39	1stExon	N_Shore			C5orf39
cg03320170	-0.00755118107852677	0.000779297250008041	1.7393120166422e-15	-0.0125895075662134	0.00621875713129562	0.0459917364406888	12	42982649	PRICKLE1	5'UTR	N_Shore			PRICKLE1
cg01506804	0.0100660331207314	0.00103892123171769	1.74590274003218e-15	-0.0058749965843403	0.00829054487043574	0.480443555183763	15	81198837	CEMIP;CEMIP;CEMIP	Body;Body;Body				CEMIP
cg08885854	0.00740034555728659	0.000763807385438836	1.7472945829785e-15	0.0137175349849637	0.00609514870620295	0.0269343829622236	1	171909155	DNM3;DNM3	Body;Body		SCZ_SCHEMA	DNM3	DNM3
cg14309078	-0.0253237703463165	0.00261374441214803	1.74782633267294e-15	0.00122595035362049	0.0208575632754536	0.953264321388581	4	148979827	ARHGAP10	Body				ARHGAP10
cg03249277	0.00807378105439501	0.000833324674306304	1.74828941399825e-15	0.00024747622185225	0.00664989355598708	0.970398786815856	11	118021144	SCN4B;SCN4B	Body;Body	N_Shelf			SCN4B
cg14798641	-0.0094489000387226	0.000975258258860061	1.74849305454239e-15	-0.00758261677426843	0.00778251720005219	0.332601856647616	3	49314920	USP4;USP4;C3orf62	3'UTR;3'UTR;TSS1500	S_Shore			USP4;C3orf62
cg04566512	0.0475421928622803	0.00490705741642171	1.74914471178673e-15	-0.0136323277577992	0.0391580982760233	0.728579320413798	22	46457588			Island
cg00994368	0.0094197049171064	0.000972358198296706	1.7578094923595e-15	0.00066002008464211	0.00775937484672121	0.932408346092199	3	10380753	ATP2B2;ATP2B2	Body;Body				ATP2B2
cg16723556	0.00887198336154641	0.000915819493278859	1.75784320183072e-15	-0.00407756084048981	0.00730819851442909	0.578316012838036	3	194981558	XXYLT1	Body	S_Shore			XXYLT1
cg13109969	0.0231859777565416	0.00239341164075126	1.75836375927951e-15	-0.0226456153353844	0.0190993176337967	0.238978311277299	13	87776312
cg20005536	-0.00776550312432762	0.000801628139423662	1.76046470319003e-15	-0.00132530284934005	0.006396956628086	0.83635571138179	1	49255621	AGBL4	Body				AGBL4
cg07846400	-0.00976234598541335	0.00100777147184739	1.76129863310278e-15	0.00479417091286551	0.00804197118262974	0.552627114505199	4	119318892
cg01497154	0.00933664116342421	0.000963923914278986	1.76949655898645e-15	0.00237103479505932	0.0076920696382375	0.758633448965249	20	3661910	ADAM33;ADAM33	Body;Body	N_Shore			ADAM33
cg10563645	0.0153797094084002	0.00158783828291186	1.77062132567513e-15	-0.00497409780261278	0.0126708783395559	0.695603589265117	6	31705988			N_Shore
cg26988194	0.00912121412693323	0.00094169938267897	1.77089941811639e-15	-0.0114060227859486	0.00751471887204927	0.132684277423897	17	66450647	WIPI1	Body	N_Shelf			WIPI1
cg15612918	0.00854004040711008	0.000881704702060248	1.77156835081941e-15	-0.00407581970541632	0.00703596400933979	0.563894677797063	1	38737390
cg06371374	0.00724811626693022	0.000748323198820185	1.77172209596707e-15	0.00413365837889665	0.00597158559090123	0.490641839757687	3	128120212	EEFSEC	Body				EEFSEC
cg11525710	-0.020434824849183	0.00210978969141892	1.77250146575097e-15	-0.00398304499896734	0.016836027188483	0.813539793877076	1	4663311
cg11103621	-0.0194968085872648	0.00201307531268306	1.7777664690183e-15	-0.0205455248667359	0.0160642507803714	0.204312260173768	6	41066401	NFYA;NFYA	3'UTR;3'UTR	N_Shelf			NFYA
cg17466795	0.012607427006535	0.0013017455190662	1.77835154002677e-15	-0.0056123315329738	0.010387870905154	0.5903861857513	20	9497330	C20orf103	Body	S_Shore			C20orf103
cg05877497	0.0258985156013992	0.00267417489465224	1.78121151367103e-15	0.0159752376927595	0.021339795817679	0.456109927817906	2	66667946	MEIS1	Body				MEIS1
cg19668397	0.0148346805566898	0.00153178187159394	1.7819207866448e-15	0.00549955568335872	0.0122235506893754	0.653890954706964	10	127451340	C10orf137	Body				C10orf137
cg25525162	-0.0174835055071147	0.00180531614193746	1.78304812177062e-15	-0.00114917325607177	0.014406341908432	0.936604525901202	17	77826796
cg24195359	0.0213709932653608	0.00220695244070347	1.79121238396123e-15	0.0145210499792995	0.0176113815734796	0.411895386306865	8	6418978	ANGPT2;ANGPT2;ANGPT2;MCPH1	Body;Body;Body;Body				ANGPT2;MCPH1
cg09334240	-0.018245932977756	0.00188429989608273	1.79416352731831e-15	0.00498243765819667	0.0150366287268987	0.741174407331224	12	53954266	ATF7;ATF7;ATF7;ATF7;ATF7	Body;Body;Body;Body;Body				ATF7
cg07350057	-0.0153372149139774	0.00158400442505193	1.79905521908852e-15	0.00667766580395932	0.0126402843256458	0.598646922451742	22	24979660	GGT1	TSS200				GGT1
cg26271158	-0.0156442375580859	0.00161576041208485	1.80145011419015e-15	0.0024872078882586	0.0128936956790417	0.847486041385747	8	1774243	ARHGEF10;ARHGEF10;ARHGEF10	5'UTR;5'UTR;5'UTR	S_Shore			ARHGEF10
cg03989758	-0.0253527774163746	0.00261847502779563	1.80151283930956e-15	0.0156490207239985	0.0208953133763215	0.455922564861163	5	36662950	SLC1A3;SLC1A3	Body;Body				SLC1A3
cg02356435	0.0177660996817683	0.00183495962095569	1.80369333541454e-15	-0.0149064563761518	0.0146428955425416	0.311500950488206	3	16925533	PLCL2	TSS1500	Island			PLCL2
cg12161603	-0.0119614644961458	0.00123543649586847	1.8040064424398e-15	0.00861923702198093	0.00985872787163776	0.384375678576526	11	47659321	MTCH2	Body				MTCH2
cg11785425	0.0127491465352857	0.00131688638780925	1.80990931609441e-15	-0.0264470741273038	0.010508694359194	0.0136803144706292	8	81478222
cg04288619	-0.00711967405383698	0.000735407773232866	1.81008193242444e-15	-0.00262545600654991	0.00586852107351197	0.655712972845861	7	97913809	BRI3;BRI3	Body;Body	S_Shelf			BRI3
cg21423065	-0.00793787444295675	0.000819938955663851	1.81182877778871e-15	-0.00340234390722527	0.00654307612109377	0.604390148683401	11	19131866
cg08800277	-0.0214471071725154	0.00221547098472517	1.81564516771957e-15	0.0119519997032118	0.017679359173019	0.500806819412563	2	96577476	ANKRD36C	Body				ANKRD36C
cg07122123	-0.0136553298808143	0.00141060303448721	1.81665019047505e-15	0.00476735090727639	0.0112565489998253	0.67296258473396	14	46916080
cg11461843	0.0230723170577041	0.00238343713079156	1.81853324391937e-15	-0.00921323534962072	0.0190197214913203	0.629316226279636	13	100603082	LOC101927437	Body				LOC101927437
cg25853078	-0.0230776370582638	0.00238399376214662	1.81877870486552e-15	-0.00176259619027165	0.0190241633845886	0.92639432848099	11	133402919	OPCML	TSS1500		SCZ_GWAS	OPCML	OPCML
cg24783460	-0.00499436617861819	0.000515967065733356	1.82409714565538e-15	-0.000498222288776669	0.00411739406177793	0.90396668090571	3	167874287
cg04573845	0.0104779485252365	0.00108249581462364	1.82569897886534e-15	0.0113111743182123	0.0086382680892547	0.193837637516206	6	14785321
cg11667785	0.00755313867315357	0.000780337898351041	1.82671003484456e-15	-0.00267929330242977	0.00622706145843669	0.668066065691979	7	2861067	GNA12;GNA12	Body;Body				GNA12
cg10938100	-0.0100135490321387	0.00103455339469679	1.82855877965762e-15	0.00392263491807189	0.00825568972675106	0.635875607322315	5	73079608	ARHGEF28;ARHGEF28	Body;Body				ARHGEF28
cg14086357	-0.0215204812223844	0.00222348063021189	1.83172557087063e-15	0.0274111026723888	0.0177432757850553	0.126006961261114	1	226242588
cg18744822	-0.00962940631980743	0.000994921647803999	1.83326301560185e-15	0.00558783432611746	0.00793943016262109	0.483431839066153	2	91933576			S_Shore
cg02817932	0.015437991438585	0.0015950980770548	1.83465382839556e-15	-0.0127414178872783	0.0127288111714729	0.319607451111057	16	85683584	KIAA0182;KIAA0182	Body;Body	N_Shore			KIAA0182
cg24653181	0.00893593020050905	0.000923314453514807	1.83721013259496e-15	0.00228540939296061	0.00736800796122953	0.757165823766665	15	90039582	RHCG	Body	Island			RHCG
cg00090182	-0.0147793335304529	0.00152713099688992	1.83944286385245e-15	-0.0102150831328991	0.0121864369176637	0.404196496283342	3	42190162	TRAK1;TRAK1;TRAK1;TRAK1	TSS1500;TSS1500;Body;Body				TRAK1
cg00921058	-0.0100618037986995	0.00103968077213212	1.83996893633208e-15	-0.010078254592705	0.00829660596890447	0.227750319032075	15	102100258
cg22652022	-0.0309376210901698	0.00319680192267258	1.84086563919453e-15	0.0142669226673533	0.0255103360800446	0.577420851205872	7	132986496	EXOC4;EXOC4	Body;Body				EXOC4
cg15881001	-0.0118300262402411	0.00122242227979021	1.8421672865702e-15	-0.0137499180528195	0.00975487501055799	0.162239297360902	15	100104601			N_Shore
cg26832399	-0.0295342157441914	0.00305198272717064	1.84624577393407e-15	0.0213644332509375	0.02435468538993	0.382782752664361	8	86262603	CA1;CA1;CA1;CA1;CA1;CA1	5'UTR;5'UTR;5'UTR;5'UTR;5'UTR;5'UTR				CA1
cg15622989	-0.0101835912277892	0.00105241103839083	1.85163960524027e-15	0.00676081756568306	0.00839819292314928	0.422995606703841	3	185304698	SENP2	Body	S_Shore			SENP2
cg18082626	-0.0147516704100976	0.00152454706993564	1.85459456820677e-15	-0.009285855238736	0.0121658172963658	0.447364677663814	6	56507871	DST;DST;RNU6-71P;DST;DST;DST	TSS200;TSS200;Body;Body;Body;Body				DST;RNU6-71P
cg24131592	-0.016453025330294	0.00170039759918165	1.85558307785016e-15	0.00721266505370556	0.0135690966391062	0.596391736000502	13	44734933	SMIM2	Body				SMIM2
cg25035008	-0.0292569179520278	0.00302370747020323	1.85684527618977e-15	-0.00113013426879007	0.0241290501064698	0.962750422700812	4	100011046	ADH5;LOC100507053	TSS1500;Body	S_Shore			ADH5;LOC100507053
cg25003924	0.00886149548108663	0.000915915690877107	1.86412050302932e-15	-0.0063667754061402	0.00730896616695208	0.38610180396999	15	52861754	ARPP19	TSS1500	S_Shore			ARPP19
cg07313820	-0.00963954425306548	0.000996337341998149	1.86439962778781e-15	0.00495811413480724	0.00795072733884686	0.534518550915456	1	38482085	UTP11L;UTP11L	ExonBnd;Body	S_Shelf			UTP11L
cg15398363	-0.00334413458106424	0.000345648351228086	1.86456322398094e-15	0.00254375160489597	0.00275825835276341	0.358958544749638	8	103669337	KLF10	TSS1500	S_Shore			KLF10
cg25453047	-0.0206605028652667	0.00213564246080909	1.87179672716276e-15	0.0118740823006527	0.0170423311296392	0.487822696878789	20	57220712			N_Shelf
cg26585377	0.00884909430675976	0.000914726655891741	1.8727495557723e-15	-0.0093096991376683	0.00729947772105479	0.205565475742097	5	60140863	ELOVL7;ELOVL7;ELOVL7;ELOVL7	TSS1500;TSS1500;TSS1500;TSS1500	S_Shore			ELOVL7
cg11140086	0.0174291382622169	0.00180169394546984	1.87522449332129e-15	0.0192675416042121	0.0143774369429472	0.183694719852597	12	49783072	SPATS2	5'UTR	Island			SPATS2
cg15522556	0.0117256831541091	0.00121214336158839	1.87733562640673e-15	-0.00543068021923851	0.0096728497039514	0.57594414418964	10	80917728	ZMIZ1	5'UTR				ZMIZ1
cg02153561	-0.0219871689620015	0.00227293396934532	1.87766500651302e-15	0.0224199368750643	0.0181379112151165	0.219755205963367	18	70077275
cg14266952	-0.0330829485417687	0.00341999089107789	1.87830202916636e-15	-0.0149091584322436	0.0272913740458307	0.586261006597175	9	129626787	ZBTB34	5'UTR	S_Shelf			ZBTB34
cg07173688	0.022344084235516	0.00230986467932307	1.87893999200054e-15	-0.0313068917974332	0.0184326166257099	0.0929965727668983	2	119564329
cg13738075	-0.0262201737427891	0.00271057254760679	1.87923407737419e-15	0.00879920475097312	0.021630247457116	0.685153265424929	13	114793125	RASA3	Body				RASA3
cg13892073	-0.0226679524864966	0.00234337311882384	1.87995940561913e-15	0.0186757195362265	0.0187000124712641	0.320709265123452	12	51008745	DIP2B	Body				DIP2B
cg11176823	-0.0238037665988729	0.00246082898107548	1.88126095112806e-15	-0.0109519144867021	0.0196373049883137	0.578474921240215	1	20757882
cg15202552	-0.0149087077326697	0.00154126009083912	1.88129694358425e-15	0.00605295390461164	0.0122991864541909	0.623858105802851	1	157671759	FCRL3	TSS1500				FCRL3
cg07250214	0.0179149535383739	0.00185208863557931	1.88330023844201e-15	0.0143864026629672	0.0147795843116109	0.33305472479128	17	77763166			N_Shore
cg16287469	-0.0290836836645294	0.00300680955296436	1.88536090232067e-15	-0.0254804229608512	0.0239942054841743	0.291201592755699	11	75191970	GDPD5	5'UTR				GDPD5
cg09241117	-0.00808721348519744	0.000836146280023535	1.89067572378724e-15	-0.00893837124494704	0.00667240984316191	0.183863751312971	1	202106955	ARL8A;ARL8A	Body;Body				ARL8A
cg14664552	0.0067667773296022	0.00069964224987975	1.89281563399043e-15	-0.0113857551396959	0.00558311379996594	0.0444524289465725	6	2952086	SERPINB6;SERPINB6;SERPINB6;SERPINB6;SERPINB6;SERPINB6;SERPINB6;SERPINB6	Body;Body;Body;Body;Body;Body;Body;Body				SERPINB6
cg10569503	-0.0239742934856395	0.00247886690074644	1.89544699551469e-15	-0.0130010667058295	0.0197812467789287	0.512760339899962	16	19702685	C16orf62;C16orf62;C16orf62;C16orf62	ExonBnd;ExonBnd;Body;Body				C16orf62
cg12021443	-0.0105135880887066	0.00108710202308172	1.89782445359452e-15	0.00233398888280204	0.00867502542632554	0.788530596380382	7	105698178
cg05819154	0.0160478742870227	0.00165934944921311	1.89802261163672e-15	-0.00335797390322214	0.0132415342419071	0.800407545143737	16	49902436
cg22130994	-0.0340406105453824	0.00351989357390411	1.90038223278732e-15	0.00808093385827569	0.0280885929777013	0.774264793912366	5	118758389
cg10401626	0.009158303781762	0.000947005663268177	1.90144642785784e-15	-0.00392066520498139	0.00755706275335317	0.60521175819609	7	73420559
cg01880569	-0.00688760151382787	0.000712227345620433	1.90405983867206e-15	-0.0011048390432469	0.0056835422999826	0.84632162177869	16	82660328	CDH13	TSS1500	N_Shore			CDH13
cg00793636	-0.00696716959812118	0.000720460382030918	1.90467682863734e-15	-0.00111240876091424	0.00574924156157937	0.847027891214985	1	183430957	SMG7-AS1	Body				SMG7-AS1
cg21898460	0.00965722443891544	0.000998633382390149	1.90468347030416e-15	0.000977051021055386	0.00796904963827926	0.902702108583459	12	49211284	CACNB3;CACNB3;CACNB3;CACNB3	TSS1500;TSS1500;Body;Body	N_Shore			CACNB3
cg22711218	0.0208121817801684	0.00215219535006979	1.90674606345948e-15	0.0233775821798343	0.0171744224441311	0.176970193999288	1	205158908	DSTYK;DSTYK	Body;Body				DSTYK
cg00012692	0.00968906389751224	0.00100194995530687	1.90677244971939e-15	0.020674468412977	0.00799551574152434	0.0113800424866374	13	20805487	GJB6;GJB6;GJB6;GJB6	5'UTR;5'UTR;5'UTR;TSS200	N_Shore			GJB6
cg13357229	0.00990079957869843	0.00102385912602014	1.90791749575576e-15	0.000657187482893579	0.00817034994196909	0.936075510417734	4	154711171	SFRP2	TSS1500	N_Shore			SFRP2
cg05333010	-0.0113377657655484	0.00117249053498796	1.91030498364245e-15	-0.00106620940097928	0.00935642192469911	0.909536172185898	2	120129885	DBI;DBI;DBI;DBI;DBI;DBI;DBI;DBI;DBI;DBI;DBI;DBI	Body;Body;Body;Body;Body;Body;Body;Body;Body;Body;Body;Body				DBI
cg26308318	-0.0116127444503057	0.00120094153972923	1.91133319469461e-15	0.00137152155012844	0.00958345966751866	0.886531563377623	3	195865435
cg22747843	-0.0236605694103468	0.00244689476963557	1.91195497862566e-15	0.00629815803416675	0.0195261106054771	0.747809502265704	1	109936194	SORT1;SORT1	Body;TSS1500	N_Shelf			SORT1
cg25213350	0.0114487352520291	0.00118404519962102	1.91610209354816e-15	0.00100630844386219	0.00944862763065513	0.915428369847139	1	109802435	CELSR2	Body	S_Shore			CELSR2
cg01485547	0.0135724548320213	0.00140368759625675	1.91636090325986e-15	-0.0119057586654141	0.0112013641126576	0.290775645422356	6	10555264	GCNT2;GCNT2	TSS1500;Body				GCNT2
cg01902747	-0.00525841735167859	0.000543835395530564	1.91643335431067e-15	-0.00544044911513945	0.00433978208465611	0.213337539375422	10	32734661	CCDC7;CCDC7	TSS1500;TSS1500				CCDC7
cg11919725	-0.0135204954011736	0.00139832212702598	1.91687685221442e-15	0.0176335734068482	0.0111585479086466	0.117672960940047	20	42699328
cg11835955	0.0192117334711359	0.00198703664011235	1.92184590659144e-15	0.00341083939294942	0.0158564633401656	0.830187194235095	14	40142517
cg05560321	-0.0266032606723915	0.00275154798654521	1.92242998345269e-15	-0.000125110645398697	0.0219572296235533	0.995466783507543	3	170984982	TNIK;TNIK;TNIK;TNIK;TNIK;TNIK;TNIK;TNIK	Body;Body;Body;Body;Body;Body;Body;Body				TNIK
cg22966369	-0.027739146543688	0.00286908853649425	1.92417062503747e-15	0.00252986370555699	0.0228951979446328	0.912269281794396	16	47729957	PHKB;PHKB	Body;Body				PHKB
cg14263565	0.0131106158866136	0.00135608771051361	1.926962258645e-15	-0.00142671678844726	0.0108215191575896	0.895414708417287	5	139492366	PURA	TSS1500	N_Shore	DDD	PURA	PURA
cg19459454	-0.021813428686128	0.0022563487392836	1.93052106162224e-15	-0.0110852393423501	0.0180055618224817	0.539728613832141	3	32509030			N_Shore
cg14240790	-0.0237012617251246	0.00245163159927127	1.93081529047938e-15	0.0105454363634786	0.0195639102936917	0.591246331009952	11	6378691
cg20408253	0.00418193571186067	0.000432588589092879	1.93364304195929e-15	-0.000893880929626225	0.00345203755474652	0.796290908396459	20	45264274	SLC13A3;SLC13A3;SLC13A3;SLC13A3;SLC13A3	5'UTR;5'UTR;5'UTR;Body;Body				SLC13A3
cg02114291	-0.0322847695883493	0.00333973872452771	1.93711040860504e-15	0.00213015567036435	0.0266509653532161	0.936478170464244	1	5504718
cg10769036	0.0147355492902713	0.0015243394133542	1.93722174764307e-15	0.00121161511650934	0.0121641602061519	0.920886827113571	6	134466956
cg22642898	-0.0188107705921731	0.00194592240342477	1.9379490848054e-15	0.0283230422334401	0.0155283735739101	0.0715923989815286	17	35725699	ACACA;ACACA	5'UTR;Body				ACACA
cg00764099	-0.00783135255792235	0.00081016490581787	1.94155137367266e-15	0.00822140220708992	0.0064650796413414	0.20688190007923	2	234650765	UGT1A10;UGT1A6;UGT1A8;UGT1A4;UGT1A3;UGT1A6;UGT1A9;UGT1A7;UGT1A5	Body;Body;Body;Body;Body;Body;Body;Body;Body	N_Shore			UGT1A10;UGT1A6;UGT1A8;UGT1A4;UGT1A3;UGT1A9;UGT1A7;UGT1A5
cg26606574	-0.0141617688970694	0.00146506171009669	1.9419103693422e-15	0.0090131532954632	0.011691126790654	0.442831406866801	18	63711791
cg02675546	-0.0238316710142295	0.00246561241989479	1.94841285625861e-15	-0.00415277605403901	0.0196754766157247	0.833331278246426	8	29292730
cg11366934	-0.00669952965033889	0.000693140320514033	1.94974767960581e-15	-0.000794949238815874	0.00553122869500784	0.886053803858233	7	97912641	BRI3;BRI3	Body;Body	S_Shore			BRI3
cg23138160	-0.0233194572773008	0.0024126799208298	1.95065135064347e-15	0.00408998462497859	0.0192530776453263	0.83226635572307	22	38583591
cg12112255	-0.0120032577391966	0.00124189188424959	1.95134365501872e-15	0.000658941283049891	0.00991024158162444	0.94713953132547	2	197237686	HECW2	Body		DDD	HECW2	HECW2
cg18142906	-0.0182172907119138	0.00188482849282476	1.95203739063074e-15	0.00309770009859997	0.0150408469052113	0.83730918964862	3	167293814	WDR49	Body				WDR49
cg08559364	-0.020210536356534	0.00209116234412222	1.95651417826495e-15	0.0194814902405223	0.0166873817918294	0.246223046480881	3	11634536	VGLL4;VGLL4	Body;Body				VGLL4
cg23462257	-0.0173840858167009	0.00179878864337303	1.960283602001e-15	-0.019607746305412	0.0143542527624141	0.175463294016052	4	103421943	NFKB1;NFKB1	TSS1500;TSS1500	N_Shore			NFKB1
cg22917311	0.0110763178198619	0.001146116332288	1.96131348933571e-15	-0.00403595106705102	0.00914595696909857	0.660103231487693	7	2557453	LFNG;LFNG	TSS200;Body	N_Shore			LFNG
cg08576975	-0.0218270951954378	0.00225859461064543	1.96317465574724e-15	0.0121981595090162	0.0180234837753017	0.500333124485608	1	11626664
cg08203849	-0.0101595496116212	0.00105129385046202	1.96468165667102e-15	-0.0108351486443757	0.00838927781354347	0.19993479331416	10	126683336	CTBP2;CTBP2;CTBP2	Body;Body;Body	N_Shelf			CTBP2
cg11863854	0.0153611103774838	0.00158960617331311	1.96823825323032e-15	0.0157610635957605	0.0126849860257308	0.217391666201646	3	29471980	RBMS3;RBMS3;RBMS3	Body;Body;Body				RBMS3
cg00116435	-0.0198444606546844	0.00205355832841029	1.96840572665325e-15	0.00901598763675783	0.0163873034316511	0.583604857701053	10	75336199	USP54	TSS1500				USP54
cg17052123	-0.0180420369362629	0.00186704888018173	1.96889610818077e-15	0.00337282434613549	0.0148989663931033	0.821437102291659	4	92092505	CCSER1	Body				CCSER1
cg20680802	0.0208588299058805	0.00215861717650432	1.97210952064722e-15	-0.019361780944639	0.0172256683312882	0.264101671660776	1	226299139			S_Shore
cg24490843	-0.00752431572005599	0.000778704714229596	1.97626832024137e-15	0.00709122382825409	0.00621402872233779	0.256933261197821	17	38752624
cg19254948	0.00718074976921614	0.000743150589240895	1.97652504143617e-15	-0.00221449655028254	0.00593030839826609	0.709744151363098	1	27852156			N_Shelf
cg06080941	0.0125748615047321	0.00130141900667399	1.977954503883e-15	-0.00183790247591315	0.0103852653508966	0.859941634381437	6	153448268	RGS17	5'UTR	N_Shelf			RGS17
cg22123486	-0.0103660966129196	0.00107282765702063	1.97811492776888e-15	0.00537369049002378	0.00856111662485575	0.531853943355414	14	75334630
cg19640779	0.0120618580389142	0.00124835182627504	1.97978991203779e-15	0.00842513659309246	0.0099617916294889	0.40001506987688	13	59786086
cg03955767	0.0108248093083992	0.00112037019776206	1.98363154216777e-15	-0.00499174099614803	0.00894050396938014	0.57805397382573	17	5603961
cg24359048	0.00585682325962327	0.000606213174171921	1.98819945627161e-15	0.0136683663542433	0.00483755396278903	0.00585458163681021	1	59650472
cg06348274	-0.034452889552514	0.00356608508263902	1.98878209719014e-15	0.021677292583166	0.0284571991473594	0.448268866812237	5	71401719	MAP1B	TSS1500	N_Shore			MAP1B
cg13375248	0.0213393950699424	0.00220878886970541	1.9900433596728e-15	0.00255839408702429	0.0176260361946166	0.884929310876668	17	48911181	WFIKKN2	TSS1500				WFIKKN2
cg00342684	-0.0188339462823483	0.00194946146462901	1.99029895911188e-15	0.0151142357980899	0.0155566151237189	0.333961340026502	17	34128661
cg01038207	-0.0100716262318818	0.00104250112025144	1.99105016184471e-15	0.00151029651588608	0.00831911222050434	0.856361807864989	3	50330361	HYAL3;IFRD2	3'UTR;TSS1500	S_Shore			HYAL3;IFRD2
cg18989909	0.0189603113861537	0.00196261751952339	1.9938207738553e-15	-0.0162299791367441	0.0156615998521949	0.302938089594384	2	121344551			Island
cg02309230	-0.0253315151521396	0.00262225478815673	1.99873740335274e-15	0.0070180841259121	0.0209254756946152	0.738142303960122	6	4612064
cg27186436	-0.0290030087817542	0.00300235478655165	1.99983404574447e-15	-0.00510103001033652	0.0239586566478388	0.831895504396097	16	24831135	TNRC6A	Body				TNRC6A
cg24851880	-0.0284043035546591	0.00294040173055132	2.00058135796985e-15	0.0018914857308189	0.0234642740373475	0.935936225589788	6	29464982
cg15997518	0.00774200913893671	0.000801509099537796	2.0073506433297e-15	0.00704530579730159	0.0063960066951315	0.273710130370553	1	81814874
cg07956414	0.0103911821566851	0.00107579116215853	2.00908290176715e-15	-0.0046648385504116	0.0085847652630484	0.588253912260234	4	92034111	CCSER1	Body				CCSER1
cg08490555	0.0081740658343142	0.000846285083607205	2.01235537327437e-15	-0.00397453141707153	0.00675331704139481	0.5577012965131	12	52364770	ACVR1B;ACVR1B;ACVR1B	Body;Body;5'UTR				ACVR1B
cg11566411	-0.0233595186371546	0.0024185130318496	2.01361761905577e-15	0.000487560631400163	0.0192996256098567	0.97990328196551	15	74546146	CCDC33	Body				CCDC33
cg22695921	0.0119727826515835	0.001239604720157	2.0143726617952e-15	-0.00062893246599181	0.00989199011466356	0.949450533252886	3	114054857	ZBTB20;ZBTB20;ZBTB20;ZBTB20;ZBTB20;ZBTB20;ZBTB20;ZBTB20	3'UTR;3'UTR;3'UTR;3'UTR;3'UTR;3'UTR;3'UTR;Body		Autism;DDD	ZBTB20	ZBTB20
cg07074666	0.00858914110603826	0.000889311199981207	2.01772978861044e-15	0.00025699364183685	0.00709666352186811	0.971195238999596	2	25354776	EFR3B	Body	Island			EFR3B
cg23280013	0.00908413607355007	0.000940643209353972	2.02561952680781e-15	-0.0115460188888273	0.0075062906562476	0.127634086153363	1	15250209	KIAA1026;KIAA1026;KIAA1026	Body;Body;TSS1500	N_Shore			KIAA1026
cg23775883	0.0150492645249354	0.00155832212480915	2.0257610407991e-15	-0.00917859437071551	0.0124353407206462	0.462436654898613	6	168197505	C6orf123	Body	Island			C6orf123
cg08286860	-0.0110871881253366	0.00114813347164344	2.03192167573921e-15	0.000144463799184524	0.00916205365075797	0.987455882434722	22	39135474	SUN2;SUN2;SUN2	Body;Body;Body				SUN2
cg13547725	-0.00966868169241324	0.00100125944769998	2.03371007912895e-15	-0.00830534859326336	0.00799000552176607	0.301467752473428	4	56686245	LOC644145	Body				LOC644145
cg07137115	0.00589468369349842	0.000610437791011676	2.03403842690572e-15	0.00378468060187266	0.00487126621584644	0.439301674729573	6	158564873	SERAC1;SERAC1	Body;Body				SERAC1
cg01881444	0.0106754736797386	0.00110553028449348	2.03458873749577e-15	-0.00520764703979699	0.0088220821265392	0.556521878966105	3	69061575	C3orf64	5'UTR	N_Shore			C3orf64
cg10489463	-0.0349205886585018	0.00361634939753329	2.03572610326879e-15	-0.0034288389285946	0.0288583061276486	0.905694763899981	2	33546572	LTBP1;LTBP1;LTBP1;LTBP1;LTBP1	Body;Body;Body;Body;Body				LTBP1
cg01243014	0.0130686524365275	0.00135341215394368	2.03795171482734e-15	-0.0030908411121888	0.010800168336065	0.775417147957311	5	66066191	MAST4;MAST4;MAST4	Body;Body;Body				MAST4
cg20514725	-0.0162719423024097	0.00168515485734498	2.03819851463086e-15	0.0051968223907265	0.0134474602423445	0.70010414967794	17	8280342	KRBA2	TSS1500	S_Shore			KRBA2
cg13360002	-0.00978051514702008	0.00101290387110831	2.03949633212393e-15	-0.00960499012183166	0.00808292749872625	0.237946672762523	4	47035074	GABRB1	Body	S_Shore			GABRB1
cg16309325	0.015363322328626	0.0015911125175345	2.04147217845654e-15	0.0078533035685599	0.0126970065851116	0.537851187122243	11	8264034	LMO1	Body				LMO1
cg23922724	-0.0217194791776998	0.00224947440254228	2.04487287881347e-15	0.0045882899517142	0.0179507049233555	0.798859199902045	11	76474735
cg17529257	-0.012712341703137	0.00131665251317321	2.04786471558782e-15	0.00389150675477832	0.0105068280500794	0.712000447386585	16	75032269	ZNRF1	TSS1500	N_Shore			ZNRF1
cg10390979	-0.0266585013120683	0.00276118966463217	2.05106016462621e-15	-0.0075800644832121	0.0220341697826008	0.73166578425129	16	11215351	CLEC16A	Body				CLEC16A
cg23681730	-0.0111442910086385	0.00115430439378007	2.05264875629647e-15	-0.00893211541882211	0.00921129733286189	0.334888510027601	11	35683551	TRIM44	TSS1500	N_Shore			TRIM44
cg26565465	0.0175523308681239	0.0018180704131838	2.05436795240693e-15	-0.020654451836476	0.0145081204214024	0.158125046789917	6	132272982	CTGF	TSS1500	S_Shore			CTGF
cg11672277	0.00433174891663685	0.000448689389652562	2.05579245856057e-15	-0.00596395754180273	0.00358052122166446	0.0993767086279993	18	32556104	MAPRE2	TSS1500	N_Shore			MAPRE2
cg07254421	-0.0368380963263006	0.00381582316279488	2.05763025956333e-15	0.0226194111975165	0.0304500978351313	0.459582439999626	5	36657993	SLC1A3;SLC1A3	Body;Body				SLC1A3
cg13445486	-0.00965931718025816	0.0010005527449155	2.05816875654373e-15	-0.00358104381738361	0.00798436606521645	0.654902429598554	10	70847794	SRGN	TSS200				SRGN
cg25733973	-0.0290795436755804	0.00301219430423392	2.0585641566223e-15	-0.00496151856966344	0.0240371755579908	0.836952781752762	12	48186654	HDAC7;HDAC7;HDAC7	Body;Body;Body				HDAC7
cg25600446	-0.0209079022006547	0.00216576967249793	2.05994628884114e-15	0.00824463710743032	0.0172827449287821	0.634526636969735	8	145728543	GPT	TSS1500	N_Shore			GPT
cg18925478	0.0132866698947778	0.00137632786858402	2.06079829285204e-15	-0.00812084595424861	0.0109830347119401	0.461655085428169	6	143998686	PHACTR2;PHACTR2;PHACTR2;PHACTR2	TSS1500;TSS1500;Body;Body	N_Shore			PHACTR2
cg08066407	-0.0154586473136275	0.00160135266926419	2.06290042455345e-15	0.00518988378201463	0.0127787225370078	0.685640797426427	11	81789082
cg12326965	-0.0204516233622058	0.00211858798319708	2.06359566780751e-15	-0.00824564174585281	0.0169062371625822	0.626969508241885	17	76224587			N_Shelf
cg14295156	-0.0131624883175574	0.00136355771212402	2.06722895719195e-15	0.0109389805949731	0.0108811294356767	0.317532342497189	11	20002174	NAV2;NAV2;NAV2;NAV2	Body;Body;Body;Body				NAV2
cg24408313	0.0192971559350183	0.00199908917429112	2.06795082062067e-15	-0.0158086550378076	0.0159526420227847	0.324446398519481	18	60988465			S_Shore
cg04448929	-0.0173597778136433	0.00179845562492034	2.07156912044192e-15	-0.00803480607581219	0.0143515952900856	0.577017304772541	2	233733651	C2orf82	TSS1500				C2orf82
cg23879308	0.00792652519172776	0.000821203979644006	2.07431072369755e-15	-0.00629736549158266	0.00655317095576407	0.339233168711304	1	54547424	TCEANC2;TCEANC2	Body;Body				TCEANC2
cg21995931	0.0250570535712599	0.00259604450141918	2.07733701704121e-15	0.00222499965601808	0.0207163187810488	0.914716383597956	7	70078742	AUTS2;AUTS2	Body;Body		Autism;DDD	AUTS2	AUTS2
cg07161822	-0.0140437583174076	0.00145502357293804	2.07832665458013e-15	-0.0261024681419781	0.0116110229059814	0.0270990677203833	7	101178717	COL26A1;COL26A1	Body;Body				COL26A1
cg03454836	-0.0243399785645261	0.00252197622369855	2.08575952760714e-15	-0.000537663311348015	0.0201252572441665	0.978747558700227	9	138234411	C9orf62	TSS1500				C9orf62
cg24424130	0.0111620363696011	0.00115657651725476	2.08797400262334e-15	0.00483266359982906	0.00922942877636596	0.601877904184342	16	19866171	IQCK;IQCK;IQCK;IQCK;IQCK	Body;Body;Body;Body;Body				IQCK
cg26844213	0.00984649714336703	0.00102026616870115	2.08814655763432e-15	-0.00173857897926517	0.0081416783035799	0.831404947265617	6	11233592	NEDD9;NEDD9;NEDD9	TSS1500;Body;TSS1500				NEDD9
cg20778579	-0.0136391545913096	0.00141331662340148	2.09258439294495e-15	0.0108655556190712	0.0112782033177531	0.338011068485159	5	142609334
cg17885211	0.014147467796438	0.00146600866741241	2.09385665511201e-15	0.000512256469298333	0.011698683467596	0.965174110367215	1	156479602
cg26069093	-0.0197382732025845	0.00204550619248364	2.10127900182329e-15	0.00621661193001247	0.0163230477478083	0.704243889479703	12	122048642
cg05231925	-0.027715853881518	0.0028722848854654	2.102952105124e-15	-0.00234821089762033	0.0229207046661801	0.918635797277117	4	23768155
cg21903321	-0.0170870879001566	0.0017708085671779	2.103900856765e-15	0.0157962169775278	0.0141309730082884	0.266711138825858	8	97270833	MTERF3;MTERF3	Body;Body	N_Shelf			MTERF3
cg20637081	0.0136916110975141	0.00141892257247169	2.10402896523758e-15	-0.00583909185439749	0.011322938540106	0.607381093708737	11	131920673	NTM;NTM;NTM;NTM	Body;Body;Body;Body				NTM
cg09983920	0.0188719457582802	0.00195590192198151	2.10981553133788e-15	-0.00835473298344642	0.0156080096847664	0.593818472499411	10	98898179	SLIT1	Body				SLIT1
cg14928057	-0.0090250244400793	0.000935385741866268	2.11245820849445e-15	0.00667846746480211	0.00746433630130618	0.373407117286246	17	4891542	INCA1;INCA1;CAMTA2;CAMTA2;CAMTA2;INCA1;CAMTA2;INCA1	3'UTR;3'UTR;TSS1500;TSS1500;TSS1500;3'UTR;TSS1500;3'UTR	S_Shore			INCA1;CAMTA2
cg16113172	0.0148800224082202	0.0015422843774517	2.11655394797948e-15	-0.0189937867285988	0.0123073602154565	0.126390974811945	10	103042693			N_Shore
cg04460372	-0.00459010119453539	0.000475768975628754	2.11943084457643e-15	-0.00332279024834101	0.00379661510419804	0.383875975301533	9	130661175	ST6GALNAC6	5'UTR	Island			ST6GALNAC6
cg25058917	0.0176266242527032	0.00182703388409484	2.12022839522496e-15	-0.0225661286262143	0.0145796485175795	0.125304723487479	2	222440185	EPHA4	TSS1500	S_Shore			EPHA4
cg19859994	-0.0226872890799433	0.00235159635900358	2.12083157873446e-15	0.026708511982541	0.0187656335593786	0.158234945426028	17	76574881	DNAH17	TSS1500				DNAH17
cg15484721	-0.0222549405703298	0.00230686203092446	2.12416373505231e-15	0.009699889949003	0.018408655626051	0.599590094370146	5	95421056	LOC101929710	Body				LOC101929710
cg19992207	-0.0160333056422263	0.00166218188986682	2.13760210333716e-15	0.00054515146128206	0.0132641369913894	0.967310623236741	2	111874495	ACOXL	Body	N_Shore			ACOXL
cg09730359	-0.0170299628222387	0.00176551979312332	2.13836603735907e-15	0.00357599181833351	0.0140887688283462	0.800234578301585	16	48592511	MIR5095;N4BP1	Body;Body				MIR5095;N4BP1
cg27060387	0.00729850884872379	0.000756653350224286	2.13924506600518e-15	0.00959291862911204	0.0060380598257949	0.115746417892773	17	48200215	SAMD14	Body				SAMD14
cg00303422	-0.0141627499130021	0.00146829692489747	2.14002436570941e-15	-0.000728405509153903	0.0117169436597798	0.950572559607225	2	217571639
cg08481002	-0.0103677777815383	0.00107487622899124	2.14147422420509e-15	-0.00555194838594261	0.00857746413737563	0.519160496142078	11	78131601			S_Shelf
cg10497647	-0.0153404746713834	0.00159046723869403	2.14442174516627e-15	0.00247156276855793	0.0126918572888824	0.846053583125532	22	23841882
cg00804423	-0.0186530625747274	0.00193390931142945	2.14442792507108e-15	0.0147262888374524	0.0154325096381474	0.342607001416447	4	46895497	COX7B2	5'UTR				COX7B2
cg16406708	0.0208811223698166	0.00216491016211518	2.14444659027113e-15	3.70666139977228e-05	0.0172758860744462	0.998292996689932	4	41260221	UCHL1	Body	S_Shore			UCHL1
cg08780063	-0.0295287424283836	0.00306152344667849	2.14592679265326e-15	0.0222188078210082	0.0244308199040406	0.365621013450036	17	57075877	TRIM37;TRIM37	3'UTR;Body				TRIM37
cg05463622	0.0106728133319913	0.00110657207304093	2.14775746763613e-15	0.00725178201340327	0.00883039555246068	0.413760235458873	17	426187	VPS53	Body				VPS53
cg22091802	0.0084317497907382	0.000874223159089914	2.14861224800116e-15	-0.00456086713559203	0.00697626163171767	0.5149846265577	1	201022605	CACNA1S;CACNA1S	ExonBnd;Body				CACNA1S
cg01289345	0.0127931952244136	0.00132647058931901	2.15176061154366e-15	-0.0046020985647306	0.0105851758577313	0.664807166658276	9	118017303	DEC1	5'UTR				DEC1
cg21011570	-0.0114410518864323	0.00118633211172364	2.15665652041133e-15	0.00264668273146528	0.00946687708674736	0.780468748779786	12	109123308	CORO1C	5'UTR	N_Shore			CORO1C
cg08467539	-0.0298660101788466	0.00309699531634299	2.16185174683581e-15	0.0292740843547287	0.0247138838343115	0.239433264164245	21	19164372	C21orf91;C21orf91;C21orf91;C21orf91-OT1;C21orf91-OT1	3'UTR;3'UTR;3'UTR;Body;Body				C21orf91;C21orf91-OT1
cg15306126	0.00647163342345094	0.000671119912124646	2.16702898603017e-15	-0.00323510325671787	0.00535550682289276	0.547368815250232	12	46663900	SLC38A1;SLC38A1;SLC38A1;SLC38A1	TSS1500;TSS1500;TSS1500;TSS1500	S_Shore			SLC38A1
cg20357875	0.0165309111445764	0.00171437504042122	2.17220769544116e-15	-0.0217805057917249	0.0136806359938068	0.114996494991933	18	42792737	SLC14A2	TSS1500				SLC14A2
cg12799049	-0.0245021716487223	0.00254107642381876	2.17314025156531e-15	-0.0193457089272807	0.020277675985161	0.342706823652658	1	197811487
cg13801161	-0.0036523555265469	0.000378780678262803	2.17350896927861e-15	0.00673365219433421	0.00302265283769382	0.0284785107752412	17	20896312
cg19214300	0.0132100027610016	0.00137004163746586	2.177167617637e-15	-0.0123543185518537	0.0109328708693311	0.261575348253284	16	56709503	MT1IP	TSS200	N_Shore			MT1IP
cg09994906	-0.0225237558674454	0.00233599389942761	2.17717559643944e-15	0.000256700795191436	0.0186411266311778	0.989044472582023	2	65538329	SPRED2;SPRED2	3'UTR;3'UTR	N_Shelf			SPRED2
cg03564606	-0.00797390893769288	0.00082699986648419	2.17792117833903e-15	-0.000771174615002485	0.00659942187300932	0.907244393430872	6	35885504	SRPK1	Body	N_Shelf			SRPK1
cg03207840	-0.0119752175285927	0.00124201423327463	2.17997008491265e-15	0.00279653973809526	0.00991121792136126	0.778491700569768	17	26202890
cg04344069	-0.00765275244416402	0.000793724198579453	2.18197537762329e-15	-0.00872791734883111	0.00633388353435989	0.171745724877308	12	102456221	CCDC53;CCDC53	TSS1500;TSS1500	S_Shore			CCDC53
cg20596790	0.0111394000853054	0.00115537930318356	2.18444609209296e-15	-0.0166739786547945	0.0092198750617303	0.073986400029224	2	42256787
cg24999862	-0.013085572572927	0.00135730593588758	2.18953013902571e-15	0.00351677705169322	0.0108312405414797	0.746196422498423	15	101552878	LRRK1	Body	S_Shelf			LRRK1
cg01238435	-0.011816021797904	0.00122564037088633	2.19107709117581e-15	0.0194064713097374	0.00978055523328807	0.0503867623202336	5	141595696
cg26938104	-0.0141052289194006	0.00146309527837253	2.19123646844896e-15	0.00232270458470126	0.0116754347536196	0.842774295762862	2	104949250
cg10092685	0.027826533786639	0.00288670791896434	2.20300970688994e-15	-0.0081067782911733	0.0230357998271414	0.725748607959115	16	73090591	ZFHX3	5'UTR	N_Shore			ZFHX3
cg02311463	0.011376133614373	0.00118018197990748	2.20544339633398e-15	-9.75448732741751e-05	0.00941779931046913	0.991759771033166	15	71436271	THSD4	Body				THSD4
cg24297835	-0.0184493676572495	0.00191404841449235	2.20939760107021e-15	0.00671909328072951	0.0152740205706444	0.661097983034637	8	133732174	TMEM71;TMEM71	Body;Body				TMEM71
cg26609642	0.0147837278440735	0.00153376633182455	2.21027714174216e-15	-0.0135922944714886	0.0122393865930832	0.269827504959148	17	77788310			Island
cg15931659	-0.0147357814893295	0.00152881322796569	2.21166772365763e-15	0.00977317727932246	0.0121998610462601	0.425262404646317	13	31783753	B3GLCT	Body				B3GLCT
cg12461141	-0.0102791207375946	0.00106645013991421	2.21243747953179e-15	0.0037863729898767	0.00851022432415136	0.657482208501827	11	5710654	TRIM22	TSS1500				TRIM22
cg08975850	-0.0240323841440035	0.00249341255620893	2.21537528684138e-15	0.0236362730924409	0.0198973204576641	0.238100866583606	2	222481410
cg05991401	-0.0105958050690017	0.0010993470272392	2.21620007119864e-15	0.00364697568090279	0.00877274001074928	0.678640833280824	17	72741152	RAB37;RAB37;RAB37;RAB37	Body;Body;Body;Body	N_Shelf			RAB37
cg19056791	-0.00718178061589507	0.000745172474921005	2.22172489263857e-15	0.00907372768165554	0.0059464429553837	0.130659986090957	3	9792670	OGG1;OGG1;OGG1;OGG1;OGG1;OGG1;OGG1;OGG1	Body;Body;Body;Body;Body;Body;Body;Body	S_Shore			OGG1
cg18336215	-0.030648574600613	0.00318017327727439	2.22540397831335e-15	-0.0300806956228038	0.0253776402349705	0.239117406498682	7	137139751	DGKI	Body				DGKI
cg16908830	-0.0147596257335692	0.00153151921056885	2.2269396481798e-15	0.00882541257804236	0.0122214546661662	0.472154432992653	7	30323135	ZNRF2	TSS1500	N_Shore			ZNRF2
cg25563892	-0.0166879171621412	0.00173160930589337	2.22709606874828e-15	0.0162280014868512	0.0138181646599307	0.243440912542832	9	77568665	C9orf40;C9orf41-AS1	TSS1500;Body	S_Shore			C9orf40;C9orf41-AS1
cg15883650	-0.0325074324736964	0.00337311796729943	2.2273486088691e-15	-0.000997261981176078	0.0269173302146623	0.970530761753516	4	38950422
cg09942131	-0.0263855488871758	0.00273792276719738	2.22879201691973e-15	0.0211282004071728	0.0218485009837641	0.336208589875547	5	120115557
cg06591444	-0.026451456398159	0.00274483932253535	2.23165341160138e-15	0.00996536740509315	0.0219036947853996	0.650269259931582	1	94079684	BCAR3;BCAR3;BCAR3;BCAR3;BCAR3	1stExon;5'UTR;Body;Body;Body				BCAR3
cg03014200	-0.0197623037118828	0.00205076373281247	2.23415501426308e-15	0.00278976218948341	0.0163650026840187	0.865035374446687	2	110864442	MALL	Body				MALL
cg06759781	-0.01180805692003	0.00122534779203968	2.23482641768291e-15	-0.000157494187508447	0.00977822046720361	0.987186203325123	1	154452193	SHE	3'UTR				SHE
cg05504354	0.0164860651874515	0.00171079499314335	2.23483184318693e-15	-0.0135368198146672	0.0136520673769672	0.324162872879733	12	88974893	KITLG;KITLG	TSS1500;TSS1500	S_Shore			KITLG
cg25242151	-0.0343123352894723	0.00356066936036831	2.23492819985746e-15	-0.0156476089403058	0.0284139819263416	0.583250007187762	8	91952744	NECAB1	Body				NECAB1
cg06241812	0.023053596710283	0.00239238337744889	2.2374317567293e-15	0.0156077844976019	0.0190911121387249	0.41585213936358	3	71293694	FOXP1;FOXP1	5'UTR;5'UTR		Autism;DDD	FOXP1	FOXP1
cg25880623	-0.0230853562256286	0.00239568419307155	2.23764270088622e-15	-0.00723740502932954	0.0191174524994694	0.705925143830569	9	129160663	MVB12B	Body				MVB12B
cg16229398	-0.0359184618064618	0.00372788332283277	2.24973813081886e-15	0.0176807210009989	0.0297483418532083	0.553825134464407	3	124223488	KALRN;KALRN	Body;Body				KALRN
cg06033357	-0.00814693282214204	0.00084556099703809	2.25120197217091e-15	0.000665941633754159	0.0067475388630228	0.921608272350065	19	35991581	DMKN;DMKN;DMKN;DMKN;DMKN;DMKN;DMKN;DMKN	Body;Body;Body;Body;Body;Body;Body;Body				DMKN
cg26954843	-0.00692074063759384	0.000718307832920181	2.25290110748112e-15	-0.00323378908919709	0.00573206431614097	0.574098240216337	4	4310489	ZNF509	Body				ZNF509
cg18335991	-0.00818579467381202	0.000849608745341931	2.25292435255879e-15	0.00252525830587253	0.00677983971308989	0.710451893154664	15	74724562	SEMA7A;SEMA7A;SEMA7A	Body;Body;5'UTR	N_Shore			SEMA7A
cg20135230	-0.0136109050614034	0.00141269388719059	2.25361507059871e-15	-0.00114225476065538	0.0112732339106978	0.919526024837978	11	4209397			S_Shore
cg15059639	-0.0246327436785088	0.0025566684181087	2.25374640318518e-15	0.00464241266151972	0.0204020994008483	0.820533227255723	2	171220061	MYO3B;MYO3B;MYO3B	Body;Body;Body				MYO3B
cg22817748	-0.0228397906530039	0.00237062081383844	2.25571459044757e-15	0.00453797353457366	0.0189174478563905	0.810985276012465	11	94980075
cg05251033	-0.0120412138661133	0.00124980680791768	2.25633723336632e-15	-0.0058724713167663	0.00997340231779294	0.557512285727626	6	36703699
cg23194689	-0.0171058371401139	0.00177554488852599	2.25980681414267e-15	-0.0154697158504184	0.0141687686403905	0.277927491452495	7	137080898	DGKI	Body				DGKI
cg02400773	0.0177121035787128	0.00183850456294216	2.26151794228688e-15	0.0136231566108637	0.0146711840207291	0.355683404821632	17	13502304	HS3ST3A1	Body	N_Shore			HS3ST3A1
cg25494796	-0.0217485137574902	0.00225749780524721	2.26227038227734e-15	0.0122582278738898	0.0180147313173766	0.498022818051114	6	119517257	MAN1A1	Body				MAN1A1
cg13064897	0.0173831185791258	0.00180439444524004	2.26369724880195e-15	-0.0142781016779392	0.0143989868100919	0.324140370711927	8	135747178
cg27590407	0.00768166718803394	0.000797392221804912	2.26670701246842e-15	-0.0033281768606982	0.00636315419531865	0.602276801445109	3	32023452	ZNF860;OSBPL10	5'UTR;TSS1500	S_Shore			ZNF860;OSBPL10
cg23043571	-0.0159584053189802	0.00165659868459014	2.26938737378816e-15	0.00613296519263686	0.0132195832634897	0.643856407872738	10	62719199	RHOBTB1;RHOBTB1	Body;Body				RHOBTB1
cg15348902	-0.0224207448121265	0.00232747441036284	2.27106122226368e-15	0.0142983706000178	0.0185731414902371	0.443479350339922	4	144206970
cg07113653	0.0174594474262955	0.00181253042658907	2.27579458574041e-15	0.00241358201128968	0.0144639115766478	0.867860165764525	6	13428657	GFOD1	Body				GFOD1
cg15362957	0.00820818328703562	0.00085215073660469	2.27926001440099e-15	-0.00323364842495491	0.0068001246894488	0.635602619953752	14	97684772			N_Shore
cg17593404	-0.0128364722075284	0.00133271394441429	2.2844745912917e-15	-0.000422496578870231	0.0106349975515991	0.968401797199202	7	107531310	DLD	TSS1500	N_Shore			DLD
cg00615033	-0.0127655784043738	0.00132536304484263	2.28521501640054e-15	0.00578171383717715	0.0105763377024438	0.58600825721075	18	395635	COLEC12	Body				COLEC12
cg07679370	-0.00959683862832441	0.000996388635410467	2.28669856302557e-15	0.00772742833430188	0.00795113665797848	0.333812239208729	2	145795797
cg22040647	0.0196269220760572	0.00203787660110391	2.29270367629603e-15	-0.00729091813558666	0.016262163950514	0.65502510948478	17	75431895	SEPT9;SEPT9;SEPT9;SEPT9;SEPT9;SEPT9;SEPT9	Body;Body;Body;Body;Body;Body;Body				SEPT9
cg16514063	-0.0164870677517384	0.00171194687839832	2.29777999871169e-15	-0.0118532302823523	0.0136612593696808	0.387971375719323	1	223989873	TP53BP2;TP53BP2	Body;Body				TP53BP2
cg01189934	-0.0130470675529392	0.00135475790249734	2.2982408247714e-15	-0.00943333600121302	0.0108109073492143	0.38529623645364	13	43385958	LINC01050;LINC01050	ExonBnd;Body				LINC01050
cg13921420	-0.012788401841738	0.00132791165194361	2.29923117012245e-15	0.00223654197596219	0.0105966754728952	0.833333482500711	13	27551747
cg10904854	-0.0326595806219871	0.00339131354428304	2.30029592206394e-15	-0.0169290452487479	0.027062530103567	0.533245770066243	3	185742220
cg06790168	-0.0160795663857371	0.00166983842113172	2.31059416342028e-15	-0.0178478985077409	0.0133252357677602	0.183927204915664	10	6488016	PRKCQ;PRKCQ;PRKCQ;PRKCQ	Body;Body;Body;Body				PRKCQ
cg03835785	-0.0119505027487851	0.00124104394913117	2.31080382174496e-15	0.00895566901917432	0.00990347509737919	0.36833596753374	1	160158807	CASQ1	TSS1500				CASQ1
cg24728820	-0.0188325171576488	0.00195581348578203	2.31517033792444e-15	0.023177983150612	0.0156073039678578	0.141139038736576	3	170782459	TNIK;TNIK;TNIK;TNIK;TNIK;TNIK;TNIK;TNIK	Body;Body;Body;Body;Body;Body;Body;Body				TNIK
cg15907473	-0.0177812609878951	0.00184665277537436	2.31604610788838e-15	0.019113012580642	0.0147362063907805	0.198056797811091	13	95253641	GPR180	TSS1500	N_Shore			GPR180
cg13112534	0.00730744685820465	0.000758933659751085	2.31978840700779e-15	-0.00211363449225965	0.00605625659362797	0.727932445081676	2	172184591	METTL8	Body				METTL8
cg04271991	0.013936650453838	0.00144748320045992	2.32390367244509e-15	-0.000164290758990543	0.0115508510715236	0.988684429449023	20	48124114	PTGIS	3'UTR				PTGIS
cg27486714	-0.0223239057076047	0.00231862075405834	2.32497517691964e-15	-0.0252337492394177	0.0185024897096987	0.176147879954298	4	11425992	HS3ST1	5'UTR	N_Shelf			HS3ST1
cg12728335	-0.0264953269620527	0.0027518908153449	2.3255520203035e-15	0.00445177385098451	0.0219599653820111	0.839825466582001	1	113537064
cg00835885	-0.0312060052098666	0.00324116009753239	2.32564706371979e-15	0.0247005614461427	0.0258643123275392	0.342220983299578	12	92388097	C12orf79;C12orf79;C12orf79;C12orf79;C12orf79	Body;Body;5'UTR;5'UTR;5'UTR				C12orf79
cg08898775	-0.0113294617784118	0.00117675733292958	2.32937179198055e-15	0.0074964133056142	0.00939047078105912	0.42687015144575	15	59042684	ADAM10	TSS1500	S_Shore			ADAM10
cg04958522	0.0203860224292242	0.00211746537174442	2.33087628580421e-15	-0.00587149569438261	0.0168972787734991	0.729068677028817	10	34165363
cg00440023	-0.0219884348459774	0.00228400726971073	2.33558873283398e-15	0.00073030198934054	0.0182262756557887	0.968130214998333	17	1077644	ABR;ABR	Body;5'UTR				ABR
cg09759289	-0.0132502355867459	0.00137635471793892	2.33646938029643e-15	-0.00619520349179185	0.010983248968589	0.574165025664651	8	28223457	ZNF395	5'UTR				ZNF395
cg09254119	-0.0128374156076599	0.00133350041393004	2.33861132821238e-15	0.000417836162981347	0.0106412735430897	0.968768584731371	6	157285024	ARID1B;ARID1B	Body;Body		Autism;DDD	ARID1B	ARID1B
cg24630733	0.0132239192035664	0.00137366478726647	2.33983851884224e-15	-0.0124865264139208	0.0109617834423706	0.257789745926346	3	115650169	LSAMP	Body				LSAMP
cg25142340	0.0117518033094695	0.00122074854337229	2.34011264502851e-15	0.0076348456725514	0.00974151866895055	0.435319559022099	7	155299624	CNPY1	Body	N_Shelf			CNPY1
cg07184062	-0.0142966794573334	0.00148510518656001	2.34019424984389e-15	0.00730845160765777	0.0118510728345941	0.539048920218673	17	7461915	TNFSF13;TNFSF13;TNFSF13;TNFSF13;TNFSF13;TNFSF13;TNFSF13;TNFSF13;TNFSF13;TNFSF13;TNFSF13;TNFSF13;TNFSF12-TNFSF13	5'UTR;5'UTR;5'UTR;5'UTR;5'UTR;5'UTR;1stExon;1stExon;1stExon;1stExon;1stExon;Body;Body	N_Shelf			TNFSF13;TNFSF12-TNFSF13
cg02235659	-0.00882066334066728	0.000916302436976899	2.34399867347684e-15	-0.0131193935643663	0.00731205238349661	0.0762525868798238	3	45066580	CLEC3B	TSS1500				CLEC3B
cg02552307	-0.00981188097583576	0.00101927956540933	2.34484331068813e-15	0.00857547418254877	0.00813380525352525	0.294664601499852	1	29581136	PTPRU;PTPRU;PTPRU;PTPRU	Body;Body;Body;Body				PTPRU
cg02639608	-0.0156910409548924	0.00163002068229576	2.34491986612274e-15	0.00108525175919254	0.0130074919962588	0.933699065332949	1	68150326	GADD45A	TSS1500	N_Shore			GADD45A
cg13792566	0.00813318013641007	0.000844898091816602	2.34555124681106e-15	0.00562263439935606	0.00674224890906306	0.406598401534704	13	28735807	PAN3	Body				PAN3
cg03306142	0.0232818347578922	0.00241878164374939	2.35426499560649e-15	0.0105899685703283	0.0193017691207793	0.584649055020146	1	230279524	GALNT2;GALNT2	Body;Body				GALNT2
cg15202102	0.0133711996856044	0.00138919141954453	2.35727868328701e-15	0.00331632140331068	0.0110856852721321	0.765536395852126	11	6341867	PRKCDBP	TSS200	Island			PRKCDBP
cg09986710	0.0140865145950074	0.0014635390604127	2.35950661293264e-15	-0.00938121954369667	0.0116789761144124	0.424015328040316	14	79105621	NRXN3;NRXN3	5'UTR;Body		Autism	NRXN3	NRXN3
cg08866213	-0.00700763034808376	0.000728068610658421	2.35959395343004e-15	0.000658242114348012	0.00580995488506835	0.910057261945132	3	192530777	MB21D2	Body				MB21D2
cg05229803	0.00559701697467012	0.000581511440825537	2.35972120367326e-15	-0.00368196197480812	0.00464043523767918	0.429673322381225	11	94278407	FUT4	1stExon	Island			FUT4
cg03807883	-0.0124263333012634	0.00129106719096562	2.36075763301203e-15	0.00471011466353097	0.0103026583254547	0.648685039938843	11	36535685			S_Shelf
cg10823595	0.00998521302119551	0.00103744759302613	2.36149359377749e-15	5.23339045282831e-05	0.00827878529971737	0.994970721234637	20	50004243	NFATC2;NFATC2;NFATC2;NFATC2;NFATC2;NFATC2;NFATC2;NFATC2	3'UTR;3'UTR;3'UTR;3'UTR;3'UTR;3'UTR;3'UTR;3'UTR				NFATC2
cg27054424	-0.0225834905742243	0.00234640422125761	2.36221578226245e-15	0.00941643866047672	0.0187242005328484	0.616303905500389	7	105094993
cg27047061	-0.0202976497110001	0.00210892871478986	2.36329695472964e-15	-0.00191582857136666	0.0168291566335672	0.909627050216838	6	38760280	DNAH8	Body				DNAH8
cg18310924	-0.0102879031567227	0.00106893315681689	2.36515609577884e-15	-0.000998538809193586	0.00853003868775972	0.907081165640539	6	64359555	PHF3;PHF3;PHF3	Body;Body;5'UTR		Autism	PHF3	PHF3
cg01643441	-0.00983505085999269	0.00102189963630149	2.36712022045857e-15	0.00488831256292999	0.00815471330182765	0.550433262410353	14	65567845	MAX;MAX;MAX;MAX;MAX;MAX	Body;Body;Body;Body;Body;Body	N_Shore			MAX
cg21207881	0.00853662575292065	0.000886995530953884	2.36799863956586e-15	-0.0126225600872817	0.00707818458680548	0.0780241654511107	11	119251096	USP2;USP2-AS1;USP2	5'UTR;TSS1500;Body	N_Shore			USP2;USP2-AS1
cg02258846	-0.0188198304216488	0.00195547652738284	2.36842179175322e-15	0.00438798910813908	0.0156046150549328	0.779226113522554	6	108026281	SCML4	3'UTR				SCML4
cg21350984	-0.0172326651484862	0.00179062918365336	2.37245620441122e-15	0.0128471011642375	0.0142891406395127	0.371091001117039	12	95779645
cg11092222	-0.00822152116134187	0.000854290216601131	2.37246728347062e-15	-0.00621469531891012	0.0068171976439408	0.364487755715831	4	119693959	SEC24D	Body				SEC24D
cg08382827	0.0104421299656766	0.00108508265478411	2.37754174913839e-15	-0.00148835860717312	0.00865891095780751	0.863925167532754	10	80536731
cg24257098	-0.0189285056329856	0.0019669456945799	2.37811595934536e-15	-0.0178437981688097	0.0156961384951811	0.258732051335685	16	84544885
cg21453451	0.0177879384509662	0.00184843054630234	2.37848274565803e-15	0.00168612151237595	0.0147503929231159	0.909255230619776	3	181414237	SOX2OT	Body	S_Shore			SOX2OT
cg18861547	-0.0250930140551473	0.00260757672230348	2.38015797908218e-15	0.00355243179548704	0.0208083453868956	0.864839177493711	1	22196887	HSPG2	Body				HSPG2
cg18662262	-0.010245549827168	0.00106468349401754	2.3804028529202e-15	-0.00642531567455901	0.00849612656906719	0.451533838493117	3	52787584	NEK4;NEK4	Body;Body				NEK4
cg16187635	-0.0216662078797213	0.00225151862255387	2.38223837677152e-15	-0.00137259650645163	0.0179670177074375	0.939279982370827	3	72347919
cg14171418	-0.0264184630587341	0.00274539271966851	2.3833055560448e-15	0.0277878744114826	0.021908110869722	0.20804477572498	14	83272320
cg07295822	-0.0259036791154088	0.00269205753316291	2.38976959750357e-15	-0.0240982728791115	0.0214824984715938	0.265049774013492	6	93472681
cg06490200	-0.00992298056189092	0.00103126803724515	2.39139886237928e-15	0.00238310346977699	0.00822947272151845	0.772825384869676	16	56259697	GNAO1;GNAO1	Body;Body		DDD	GNAO1	GNAO1
cg14923623	-0.0181258164236637	0.00188380473609843	2.39361829890731e-15	0.0169627127906142	0.0150326773724143	0.262257601333393	3	169526797	LRRC34;LRRC34;LRRC34	Body;Body;Body	N_Shelf			LRRC34
cg18351406	0.00768162613792464	0.000798348951942188	2.39393948167469e-15	-0.00260294729986741	0.00637078885893879	0.683855257570263	4	77819688	ANKRD56	TSS1500	S_Shore			ANKRD56
cg12556134	0.00693738150199972	0.000721008986637069	2.39531541093221e-15	0.00060175243455664	0.00575361940175105	0.916944458307894	20	35201610	TGIF2	TSS1500	Island			TGIF2
cg23419190	-0.00799187362576951	0.000830619599625939	2.39743252874033e-15	0.0061221897644058	0.00662830718126417	0.358226857702492	1	163038444	RGS4;RGS4;RGS4;RGS4	TSS1500;TSS1500;5'UTR;1stExon				RGS4
cg10258929	-0.0250026437972675	0.00259885348251518	2.40803558119406e-15	-0.00231828668167214	0.020738734324312	0.911251109186645	1	95975660	LOC100996635;LOC100996635	TSS200;TSS200				LOC100996635
cg16670161	-0.00821621027573933	0.000854086348033127	2.4166863152352e-15	-0.00655913854477303	0.00681557078190438	0.338528259966296	5	146326963	PPP2R2B;PPP2R2B;PPP2R2B;PPP2R2B;PPP2R2B;PPP2R2B	Body;Body;Body;Body;Body;5'UTR				PPP2R2B
cg17432321	-0.0142601133205466	0.00148239342742119	2.41927680543877e-15	0.00679114318500455	0.0118294331181923	0.567389142744642	16	57186148
cg24913794	0.0071971726511904	0.000748209455788657	2.42452370209356e-15	0.000977123246078353	0.00597067792660697	0.870383386789559	2	126716943
cg26734930	0.00545958209888019	0.000567572398022889	2.42467400734953e-15	0.00711455888286339	0.00452920230078443	0.119854595922043	8	120656427
cg04625834	0.00851859008498409	0.000885585543488398	2.42490980172334e-15	-0.00291051515823559	0.00706693295001869	0.681462438407713	1	45273055	BTBD19;TCTEX1D4	TSS1500;TSS200	S_Shore			BTBD19;TCTEX1D4
cg20400651	-0.0281540472392412	0.00292687892740831	2.4251943907654e-15	0.0192713806911496	0.0233563626742832	0.411570374626688	12	99208044	ANKS1B;ANKS1B;ANKS1B;ANKS1B;ANKS1B;ANKS1B;ANKS1B;ANKS1B;ANKS1B;ANKS1B;ANKS1B;ANKS1B	Body;Body;Body;Body;Body;Body;Body;Body;Body;Body;Body;Body				ANKS1B
cg16055514	-0.00800210007205614	0.000831910081152159	2.42734216406739e-15	0.00362684804457167	0.0066386051660112	0.586239664964606	1	197169700	ZBTB41	TSS200	N_Shore			ZBTB41
cg02661743	-0.0102978957657525	0.00107060821341258	2.42979195670075e-15	-0.00652929576347773	0.00854340556432664	0.446786280452087	17	57057810	PPM1E;PPM1E	Body;Body				PPM1E
cg10368260	0.0234030393556796	0.00243307233507321	2.42996393180936e-15	0.00656823613745924	0.0194158081971141	0.735957259533096	17	63972312	CEP112;CEP112	Body;Body				CEP112
cg01060419	-0.0237080418944848	0.00246480543648909	2.43102861944258e-15	0.00339750443145457	0.0196690369243117	0.863262015088839	3	42121982
cg00781795	-0.0168716831769387	0.00175406710142274	2.43124024909286e-15	0.00125519870575372	0.0139973768618216	0.928752515958371	18	55815677	NEDD4L;NEDD4L;NEDD4L;NEDD4L;NEDD4L;NEDD4L;NEDD4L	5'UTR;TSS1500;TSS1500;Body;TSS1500;Body;TSS1500				NEDD4L
cg05937593	-0.0277952930012768	0.00288980473179606	2.43363787856881e-15	0.000793227044078637	0.0230605122547566	0.972638868160058	4	30432262
cg22001167	-0.0164386725336971	0.00170913026862832	2.43647753283702e-15	0.000593307242682804	0.013638782949941	0.965401472365626	6	55539574
cg16107117	-0.0183796853124986	0.00191096044698905	2.43780077794423e-15	0.00824785006773866	0.0152493787283536	0.589983029965487	2	208477891	METTL21A;METTL21A;METTL21A	Body;Body;Body				METTL21A
cg21238234	-0.0278129521577459	0.00289179382592091	2.43948225551918e-15	0.00363817647564168	0.0230763851367328	0.875091646954987	15	83879539			S_Shelf
cg13140695	0.0103792193619354	0.00107918196250981	2.44196427663538e-15	-0.01105420334075	0.00861182369789477	0.202687607723788	1	197417732	CRB1;CRB1;CRB1;CRB1;CRB1;CRB1	Body;Body;Body;Body;Body;Body				CRB1
cg22892489	0.0129803693014089	0.00134963727229275	2.44197131531038e-15	-0.0258088289645791	0.0107700449496599	0.0187012423652329	15	38857738	RASGRP1;RASGRP1;RASGRP1	TSS1500;TSS1500;TSS1500	S_Shore			RASGRP1
cg11020495	-0.00752904820237263	0.000782836391778254	2.44220416061443e-15	-0.00498292554794693	0.00624699932401727	0.427244769128125	2	48737157	PPP1R21;PPP1R21;PPP1R21;PPP1R21;PPP1R21;PPP1R21;PPP1R21;PPP1R21	ExonBnd;ExonBnd;ExonBnd;ExonBnd;Body;Body;Body;Body				PPP1R21
cg16726195	0.0102545737729595	0.00106624612151623	2.44447775518598e-15	-0.00172328806064189	0.00850859626647842	0.839971434418988	6	37505024			S_Shore
cg14473743	0.0099058370109098	0.00102999000638994	2.44498323644715e-15	0.00191255391180253	0.00821927409256808	0.816547638091412	3	13462496	NUP210	TSS1500	S_Shore			NUP210
cg18412730	-0.0293776808068102	0.00305464373516674	2.44529554928224e-15	0.0107825057474115	0.0243759201144873	0.659339108613178	22	23435458	RTDR1;GNAZ	Body;5'UTR	N_Shelf			RTDR1;GNAZ
cg18968632	-0.012467921088179	0.00129640200647234	2.4459566907177e-15	0.00524480748738394	0.0103452299141215	0.613452633860362	11	76236497	C11orf30;C11orf30;C11orf30;C11orf30	Body;Body;Body;Body				C11orf30
cg02345886	0.0158568740007777	0.0016487880575794	2.44636698422229e-15	0.00372196212739421	0.0131572548099729	0.777938591613881	2	166649614	GALNT3	5'UTR	N_Shore			GALNT3
cg05904364	-0.0268736031360643	0.00279444445855511	2.45206968202083e-15	0.00473482706097121	0.0222995415478109	0.832347482299207	2	20650792			S_Shelf
cg13595495	-0.0296105867139631	0.00307910925102377	2.45424510022792e-15	0.00344219986219044	0.024571153834618	0.888911839536231	9	137279412	RXRA	Body				RXRA
cg00869372	0.00753123881688695	0.000783177264167277	2.45823246610919e-15	0.00541403344666629	0.00624971947040567	0.388717108584915	5	108948420
cg07153421	0.00968858621264145	0.00100752771206441	2.45898632916155e-15	0.00464906658967657	0.00804002599048552	0.564595746800457	5	75622396	SV2C;SV2C	3'UTR;Body				SV2C
cg00186468	-0.00958502572163426	0.000996764600533578	2.45968678691623e-15	0.00493272176317909	0.00795413684281224	0.536783041076136	5	86709228	CCNH;CCNH	TSS1500;TSS1500	S_Shore			CCNH
cg06313763	0.0165263176759368	0.00171867711317019	2.46453274502263e-15	-0.0102381896603353	0.0137149663415486	0.457379403511564	4	56211228	SRD5A3	TSS1500	N_Shore			SRD5A3
cg15690376	-0.0112890727807331	0.00117402758438654	2.46500337377574e-15	0.00555196933284197	0.00936868751001778	0.55498000608207	15	28328370	OCA2;OCA2	5'UTR;5'UTR				OCA2
cg14334161	0.0147662911929113	0.00153566459703468	2.46626727114523e-15	0.0145095806475442	0.0122545346643903	0.239631075751849	10	72201622	NODAL	TSS200	S_Shore			NODAL
cg08320703	0.00968626030171553	0.001007384118669	2.4698756407127e-15	-0.00490721506817081	0.00803888012162517	0.543164950774834	4	2792582			N_Shore
cg12243763	-0.0177154390098499	0.00184252094969994	2.47543225219736e-15	0.00551487269439852	0.014703234607064	0.70851464199099	13	60051077
cg16658569	-0.0177664851432799	0.0018478557152426	2.47698789329353e-15	0.00743900499277628	0.01474580579702	0.615197519778676	7	46924924
cg11329030	-0.00863515243859034	0.000898130833843451	2.47777764953072e-15	0.00169678885629046	0.00716704380484188	0.813408239754249	1	43379301
cg16330893	-0.00727664167006006	0.000756854644567306	2.48085227104856e-15	0.00430947210708174	0.00603966614563131	0.477428715767383	8	118662804
cg12710615	-0.0343889772691143	0.00357687225984813	2.48154539495796e-15	0.0199208210876023	0.0285432803380668	0.487090674696547	8	13051810	DLC1	Body				DLC1
cg07037116	0.0163899340902478	0.00170475351291779	2.4816013976128e-15	-0.00947108001492798	0.0136038566355128	0.488155958832568	1	112446798	KCND3;KCND3	Body;Body		DDD	KCND3	KCND3
cg14037182	-0.00965220370841201	0.00100399872242504	2.48737650102131e-15	0.00729200750513245	0.00801186481131302	0.365257557763577	1	3662738	KIAA0495	1stExon	N_Shore			KIAA0495
cg12622020	-0.0298035724831728	0.00310016050226858	2.48975641205722e-15	0.00458343374346262	0.0247391418761517	0.853448100293851	2	173998361	ZAK;ZAK	Body;Body				ZAK
cg05496970	-0.0254789033114007	0.00265037849106976	2.49269495557788e-15	0.0225883153672619	0.0211499015835133	0.288470359081204	2	240366514
cg11919577	-0.0292019864846365	0.00303776260949996	2.4964058514519e-15	-0.0160312214463401	0.0242412094881846	0.510154098630164	8	119291748	SAMD12	Body				SAMD12
cg17509489	-0.0287883965770745	0.00299475737012937	2.49711620192758e-15	0.00859703714685668	0.0238980296052629	0.719914590344901	2	60593340
cg02833808	-0.0342061884550014	0.00355854415751259	2.50324378278241e-15	-0.00388941215608753	0.0283970229027928	0.891374540154262	12	32825307
cg18999382	-0.020046687066855	0.00208552253748098	2.50444478728678e-15	-0.00535040583452475	0.0166423763875771	0.748608008132125	3	140961035	PXYLP1;PXYLP1;PXYLP1	5'UTR;5'UTR;5'UTR				PXYLP1
cg21123833	-0.0281326265329539	0.00292673918076273	2.50482709143483e-15	0.00664729988035874	0.0233552475023141	0.77661397944888	5	138180774	CTNNA1;CTNNA1;CTNNA1;CTNNA1	Body;Body;Body;Body				CTNNA1
cg03079342	0.00888101287727591	0.000923943597677366	2.50723571120733e-15	0.00613205473583293	0.00737302850345201	0.407862381986531	4	174431855			S_Shore
cg05460956	0.00789638319010213	0.000821525980154436	2.5098837062465e-15	0.00906200799599453	0.00655574050540703	0.170417741246394	1	9760780	PIK3CD	5'UTR				PIK3CD
cg03255413	0.0183099144671338	0.00190493277598694	2.50994958746541e-15	-0.0114155682070553	0.0152012781838834	0.454702531312635	3	64636223	ADAMTS9	Body				ADAMTS9
cg19704102	-0.025448996052332	0.00264769584795445	2.51102287525017e-15	0.0091733664127423	0.0211284942116742	0.665239574727374	3	42121737
cg26471497	0.00938736815451173	0.000976656437940687	2.51116076224931e-15	0.00347728765421305	0.00779367460645698	0.656584434080421	2	172974819			S_Shore
cg17893459	-0.0325611902103995	0.00338777107336745	2.51530450696933e-15	-0.000114356275609583	0.0270342613444144	0.996634603016882	3	157102022	VEPH1;VEPH1;VEPH1	Body;Body;Body				VEPH1
cg07377290	0.00883679561831668	0.000919488968413746	2.52526808358229e-15	-0.00661652102310622	0.00733748076156003	0.369683142887678	4	77817010	SOWAHB	1stExon	N_Shore			SOWAHB
cg27579586	-0.0138428333136218	0.00144043968757842	2.53010941157557e-15	0.0285296788893904	0.0114946441543802	0.0149863087543387	20	45196529	SLC13A3;SLC13A3;SLC13A3;SLC13A3;SLC13A3	Body;Body;Body;Body;Body				SLC13A3
cg02060689	0.0129991950685405	0.00135266631018195	2.53119694749748e-15	-0.0115866056826955	0.010794216536271	0.286056083552535	10	122738656			N_Shore
cg09660378	-0.0184622612264544	0.00192123930812381	2.53710226727233e-15	-0.00431246882421176	0.0153314035795675	0.779160983405073	9	12697316	TYRP1	Body				TYRP1
cg07009284	0.0183466635800403	0.00190921984877726	2.53770289047357e-15	-0.00785040797339142	0.0152354888326274	0.607670370509931	8	76318515			N_Shore
cg03049691	0.00783844041719426	0.000815709486860274	2.53955709750031e-15	0.00358349288893177	0.0065093251495825	0.583375769657229	17	27039032	PROCA1	TSS200	S_Shore			PROCA1
cg08372784	-0.0145691768406527	0.00151614987682652	2.53989280804701e-15	-0.0138665388445564	0.0120988080716705	0.254893158610589	19	40562722	ZNF780B	TSS1500	S_Shore			ZNF780B
cg20367479	0.018196347664464	0.00189363208907697	2.54102019727999e-15	0.00139857589817173	0.0151110992087757	0.926471564972522	3	171873675	FNDC3B;FNDC3B	Body;Body				FNDC3B
cg22033857	-0.0104861959024288	0.00109127096843388	2.54188263011614e-15	-0.00445404458181861	0.00870829342340683	0.610316602919895	8	58947178	FAM110B	5'UTR				FAM110B
cg11374655	-0.0374223181637373	0.00389454341295894	2.54485855853728e-15	0.0105493386347614	0.0310782819036367	0.735093267568231	6	131951131			S_Shore
cg23405342	0.0206986997656003	0.00215414755588061	2.5465884678621e-15	-0.00785491614518947	0.0171900009590145	0.648848183905029	17	57046983	PPM1E;PPM1E	Body;Body				PPM1E
cg01214061	-0.0122337692114189	0.00127328065658603	2.55495459768273e-15	0.0132933783635115	0.0101607225781991	0.194214055979929	4	174290520			N_Shore
cg01008154	-0.0141368234350746	0.0014714245497027	2.56089985720632e-15	0.00823749012892784	0.0117419019655628	0.484834470403857	1	46509395	PIK3R3;PIK3R3	Body;Body				PIK3R3
cg22258115	0.0120142358237106	0.00125050460502517	2.56169494015078e-15	0.0146260201852925	0.00997897070743936	0.146339273689661	7	131582208
cg16405308	0.00942811942365815	0.000981332989335396	2.56227706825192e-15	-0.00941467971225908	0.00783099327700973	0.23253524995426	15	93723250
cg16851060	0.00746265247785887	0.000776770185517709	2.56441546443352e-15	-0.00748164145516161	0.00619859126991175	0.230707257976419	19	2059522			N_Shore
cg16295068	-0.0202607615333788	0.00210892154320719	2.56583953317913e-15	-0.00749214476843938	0.016829099404659	0.657288274026675	13	23002800
cg13888509	0.0252440128155658	0.00262767855896362	2.56829678258473e-15	-0.00184707268602275	0.020968757142591	0.930010058181765	15	74495603	STRA6;STRA6;STRA6;STRA6;STRA6	5'UTR;TSS1500;TSS200;5'UTR;5'UTR				STRA6
cg23254047	-0.0115975307378948	0.00120722396919217	2.57056482160497e-15	0.0010828613204321	0.0096335931730894	0.910761464880194	10	38264940	ZNF25	5'UTR	N_Shore			ZNF25
cg00094597	-0.0106622200853751	0.00110987632771968	2.5718046756763e-15	0.0160124950423106	0.00885676335671878	0.0740714959732025	19	19007596	GDF1;CERS1;CERS1;CERS1	TSS1500;TSS1500;TSS1500;TSS200	S_Shore			GDF1;CERS1
cg21250898	-0.0360960614284494	0.00375752752799463	2.57593655069027e-15	0.00427529102902304	0.0299849012819115	0.886950431403425	8	12652814	LOC340357;LINC00681	Body;Body				LOC340357;LINC00681
cg19983605	-0.0232120553974406	0.0024164087080723	2.57981465889715e-15	-0.00699268908177451	0.019282833200418	0.71775477486022	5	111079842	NREP;NREP;NREP;NREP;NREP;NREP;NREP;NREP;NREP;NREP;NREP	Body;Body;Body;Body;Body;Body;Body;Body;Body;Body;Body				NREP
cg05422883	-0.0135324730125091	0.00140877867519104	2.5821823874769e-15	-0.01216364158737	0.0112419906943994	0.282250032009337	2	43072932
cg08243496	-0.00835016194670376	0.000869341217441782	2.59020379939011e-15	0.00378521526580266	0.00693730395614705	0.586715197899825	2	218769234	TNS1;TNS1;TNS1	5'UTR;5'UTR;5'UTR				TNS1
cg02800100	0.0195696290164279	0.00203746719040583	2.59362165306541e-15	-0.00789784581154341	0.0162588968714908	0.628361813644642	7	69110945	AUTS2;AUTS2;AUTS2	Body;Body;Body		Autism;DDD	AUTS2	AUTS2
cg19719258	-0.0221597697762544	0.00230717961197377	2.59581909463992e-15	-0.00928101051389069	0.0184111899085922	0.615468021123194	22	49435697
cg05600906	-0.0114603594939962	0.00119326384146846	2.60179584463633e-15	-0.0079229542949729	0.00952219197946951	0.407657940505094	11	68870110
cg24231804	-0.0155642868022958	0.00162057435674301	2.60220181279983e-15	0.0123490459221461	0.0129321107416797	0.342267309638241	15	67316861
cg04021363	-0.0300816801688998	0.0031322002170554	2.6042865252883e-15	0.00700892437766732	0.0249948173643087	0.779824765315902	7	55393220
cg23846877	0.0112101568019983	0.00116724466210317	2.60504166204781e-15	-0.0159423925160248	0.00931456009416938	0.0905414546023192	12	123634606			N_Shore
cg10965494	-0.0113737032990249	0.00118427975159013	2.60563864984603e-15	0.0141364452889806	0.00945049934485732	0.138313920785935	18	13796878
cg25285919	-0.0183423186454173	0.0019098842601521	2.60574902673779e-15	-0.0143093330926387	0.0152407908056234	0.350389702254543	3	188312215	LPP;LPP;LPP	Body;Body;Body				LPP
cg14003866	0.0136507854304752	0.00142139199361828	2.60667436781019e-15	-0.00741526003790531	0.01134264441019	0.514996783061784	9	127105724	NEK6;NEK6;NEK6;NEK6;NEK6;NEK6;NEK6	Body;Body;Body;Body;Body;Body;Body				NEK6
cg11596822	0.0110581559732646	0.00115144028740343	2.60734912798369e-15	0.00369155252229667	0.00918844189232966	0.688845576847483	1	201714118	NAV1;IPO9-AS1;NAV1	Body;Body;Body				NAV1;IPO9-AS1
cg17807411	0.0163207911512832	0.00169951224108709	2.61397841294274e-15	0.00367161746087381	0.0135620315211885	0.787241729651888	16	52586678	CASC16	Body				CASC16
cg09270434	-0.00958508468053442	0.000998129125909087	2.6160714844508e-15	-0.00534941696899697	0.00796502569415836	0.503609412700921	4	41262458	UCHL1	Body	S_Shelf			UCHL1
cg00667081	-0.0157845342145794	0.00164374811616073	2.61954020000885e-15	0.00412293536429371	0.0131170363033141	0.754031185799151	12	132310086			N_Shelf
cg24619378	0.021754331970556	0.00226543082150554	2.61996474171177e-15	0.0136509599639548	0.0180780364316044	0.45222058922234	5	140871385	PCDHGA4;PCDHGC3;PCDHGA12;PCDHGA11;PCDHGA11;PCDHGA9;PCDHGA1;PCDHGB1;PCDHGC5;PCDHGB6;PCDHGB3;PCDHGB7;PCDHGA6;PCDHGA8;PCDHGA10;PCDHGA5;PCDHGB4;PCDHGC4;PCDHGA3;PCDHGA2;PCDHGA7;PCDHGB2;PCDHGC5;PCDHGB5;PCDHGC3	Body;Body;Body;Body;Body;Body;Body;Body;1stExon;Body;Body;Body;Body;Body;Body;Body;Body;Body;Body;Body;Body;Body;Body;Body;Body	Island			PCDHGA4;PCDHGC3;PCDHGA12;PCDHGA11;PCDHGA9;PCDHGA1;PCDHGB1;PCDHGC5;PCDHGB6;PCDHGB3;PCDHGB7;PCDHGA6;PCDHGA8;PCDHGA10;PCDHGA5;PCDHGB4;PCDHGC4;PCDHGA3;PCDHGA2;PCDHGA7;PCDHGB2;PCDHGB5
cg01778908	-0.0221088891903606	0.00230240727330673	2.62274179519364e-15	-0.00207726093473085	0.018373106859899	0.910243573976131	16	70759095	VAC14	Body				VAC14
cg20637603	-0.0179183545700292	0.00186602491760696	2.6238583706427e-15	0.00280824403527767	0.014890795217645	0.850853973054625	2	166053916	SCN3A;SCN3A;SCN3A	5'UTR;5'UTR;5'UTR				SCN3A
cg25482438	0.00701978662764075	0.000731044596569259	2.62403526253846e-15	-0.00205035473967994	0.0058337031192697	0.726087731961188	1	203155884	CHI3L1;CHI3L1	1stExon;5'UTR				CHI3L1
cg01279418	-0.00733960861712733	0.000764365712649849	2.62631422051793e-15	-0.00101417328483796	0.00609960413232571	0.868331295750595	16	89623374	SPG7	Body	N_Shelf			SPG7
cg24704476	0.0086115562493832	0.000896845021100774	2.62835622569457e-15	0.0149518784901739	0.00715678307677829	0.0396114180467445	1	956799	AGRN	Body	S_Shore			AGRN
cg12732548	-0.0145897694660173	0.00151945159746536	2.62909034071085e-15	0.00358845951690369	0.0121251556544037	0.7679722864968	15	40631573	C15orf52	Body				C15orf52
cg11218176	0.00886041300471284	0.00092280427262499	2.63380105407774e-15	0.0071132317179063	0.00736393674059226	0.336744182131963	1	16403434			S_Shelf
cg20940468	-0.0152614793794938	0.00158947608706937	2.63427654967194e-15	0.00916947970791685	0.0126839479433355	0.471668045503129	3	38623154	SCN5A;SCN5A;SCN5A;SCN5A;SCN5A;SCN5A	Body;Body;Body;Body;Body;Body				SCN5A
cg14750948	0.0111162388471605	0.0011577709625591	2.63631254371964e-15	-0.00370374602490904	0.00923896039636623	0.689488802086385	3	147130477	ZIC1	Body	Island			ZIC1
cg16045423	-0.0172736871196232	0.00179909285276948	2.63734109117476e-15	-0.0138513456686793	0.0143566803397648	0.337318482226771	22	39377790	APOBEC3B	TSS1500				APOBEC3B
cg18290775	0.0114185019995115	0.00118934098156307	2.6452407112731e-15	0.00695012919358306	0.00949088773322522	0.465956800511331	14	69954135	FLJ44817	Body	S_Shelf			FLJ44817
cg08238215	0.0167353214165918	0.00174316577842729	2.64727477094072e-15	-0.0084731968526521	0.0139103847928545	0.544027364058894	2	66673985	MEIS1	Body	S_Shore			MEIS1
cg19361339	-0.00703667647850813	0.000732984183382287	2.65345233303193e-15	-0.0394829200633461	0.00584918093511617	1.57555681484746e-09	X	11399821	ARHGAP6;ARHGAP6;ARHGAP6;ARHGAP6	Body;Body;Body;Body				ARHGAP6
cg00042837	-0.0103565734284002	0.00107883371181417	2.65660401127419e-15	-0.000688144033532267	0.00860904467295021	0.936474377197973	17	37028650	LASP1	Body	S_Shore			LASP1
cg04078115	0.0100874534394491	0.00105080257598567	2.65692634454028e-15	-0.00369819637081906	0.00838535746523838	0.660285146321714	22	33278114	SYN3;SYN3;SYN3	Body;Body;Body				SYN3
cg25213707	-0.0334810779370022	0.00348776830594579	2.65930900579565e-15	0.0166425013833949	0.0278322347790697	0.551421525450113	7	139413578	HIPK2;HIPK2	Body;Body	N_Shelf			HIPK2
cg16102196	-0.0233428126976814	0.00243166637340119	2.66003142158534e-15	0.00604819880170531	0.0194045886859788	0.756022523548973	2	47253397	TTC7A;TTC7A;TTC7A;TTC7A	Body;Body;Body;Body				TTC7A
cg14104842	0.0142094959622247	0.00148042030267814	2.67546097852683e-15	0.01907575721745	0.0118136876711672	0.109993247981541	7	108059732	NRCAM;NRCAM;NRCAM;NRCAM	5'UTR;5'UTR;5'UTR;5'UTR				NRCAM
cg20529529	-0.0146338118690643	0.00152468250775316	2.67980676510428e-15	0.00374986459811858	0.01216689808408	0.758665202962999	3	139437421
cg12829831	-0.00829247644006367	0.00086399046771881	2.68057523927302e-15	0.000520934153306378	0.00689460521314857	0.939945197213564	12	113661045	TPCN1;TPCN1	5'UTR;5'UTR	S_Shore			TPCN1
cg05474188	-0.00916105043178365	0.000954490794612895	2.68106797060679e-15	0.00471467901480128	0.00761679376604206	0.537543880612987	21	36571813
cg03872375	0.00731148114140006	0.000761786211426432	2.68142328588945e-15	-0.00676775231933909	0.00607901982816174	0.268647561068509	9	126232501	DENND1A;DENND1A	Body;Body				DENND1A
cg11101142	-0.0183666774490811	0.00191365807064	2.68309823784409e-15	-0.00306712301121928	0.0152709056441956	0.841286634694709	5	1162082
cg15647019	-0.0140528181930205	0.0014641995055794	2.68396027686144e-15	0.00697747020644869	0.0116842464372452	0.551945557815009	8	74578339	STAU2;STAU2;STAU2;STAU2;STAU2;STAU2;STAU2	Body;Body;Body;5'UTR;Body;Body;Body				STAU2
cg24361808	-0.0101638319083982	0.00105906613445696	2.6920124133315e-15	0.0109520172225474	0.00845130029151261	0.198438358115824	22	46477834			N_Shelf
cg24940007	0.0147628262183884	0.00153830791474815	2.69429988178266e-15	-0.00444203108395199	0.0122756282212851	0.718335753522968	16	9559627
cg23698269	0.017710613991394	0.0018455388348641	2.69873540191911e-15	-0.0322681903414679	0.0147273171954292	0.0311216182489318	11	10316851	SBF2	TSS1500	S_Shore			SBF2
cg27195719	0.0124332636132769	0.00129563423542725	2.70089985121207e-15	-0.00269739113527881	0.0103391031355889	0.79479221487123	17	56159835	DYNLL2	TSS1500	N_Shore			DYNLL2
cg26883161	-0.00788794843864667	0.000821992759664513	2.70277148009868e-15	0.00349840901236405	0.00655946538497898	0.595159861904494	1	183689455	RGL1	5'UTR				RGL1
cg13202771	-0.0166940854684467	0.00173973707449665	2.707573768039e-15	-0.00478683799916581	0.0138830238891435	0.731078433103117	3	48777709
cg20059982	-0.0283448634144912	0.00295390237523802	2.70779456047047e-15	0.00985263914676134	0.0235720085769236	0.676991263349442	1	94079693	BCAR3;BCAR3;BCAR3;BCAR3;BCAR3	1stExon;5'UTR;Body;Body;Body				BCAR3
cg18894915	-0.011479322247481	0.0011964146291061	2.72013661008585e-15	0.00472167078646183	0.00954733512361705	0.622161681590229	1	47264663	CYP4B1;CYP4B1	TSS200;TSS200				CYP4B1
cg05759046	-0.0337750305619178	0.00352023216778952	2.72299408595646e-15	0.00989278844930517	0.028091294941733	0.725565690557523	3	99657266	FILIP1L;FILIP1L;MIR548G;CMSS1	5'UTR;5'UTR;Body;Body				FILIP1L;MIR548G;CMSS1
cg06426831	-0.0103141534032545	0.00107503797662861	2.72715224218976e-15	-0.00719233471176455	0.00857875487627319	0.404109757528593	1	100435258	SLC35A3	TSS1500	N_Shore			SLC35A3
cg08774410	0.00808907839122953	0.000843159582587888	2.73298049084795e-15	-0.000886253140530261	0.00672837568332823	0.895510903252671	1	24649463	GRHL3;GRHL3;GRHL3;GRHL3	TSS200;5'UTR;Body;Body	S_Shore			GRHL3
cg04316369	-0.0261678811098513	0.00272761733200572	2.73416018781347e-15	0.00477629083180908	0.021766264072767	0.8268248468716	8	79120535
cg20903160	0.0079232188055751	0.000825881352391812	2.73448094355319e-15	-0.00398817288749753	0.00659049618067773	0.546661219404108	6	139117274			Island
cg22455501	-0.0251545113527509	0.00262206215409921	2.73763707178463e-15	-0.005891785038075	0.020923938483469	0.778933426642557	3	114416499	ZBTB20;ZBTB20;ZBTB20;ZBTB20;ZBTB20	Body;5'UTR;5'UTR;5'UTR;5'UTR		Autism;DDD	ZBTB20	ZBTB20
cg04058799	0.0142950390342195	0.00149014033298709	2.74183532784574e-15	-0.0102886627826373	0.011891253077435	0.389292437313979	7	151547969	PRKAG2	Body				PRKAG2
cg11966803	0.0105953878086117	0.00110451173604992	2.74516181704106e-15	0.00361818480838673	0.00881395415560528	0.682443738305748	13	99158787	STK24;STK24	Body;Body				STK24
cg15280197	-0.0154502356074015	0.00161063511152297	2.74761299607039e-15	0.00423344434168384	0.0128527960102455	0.742660714709244	7	135649244	LUZP6;MTPN	5'UTR;Body				LUZP6;MTPN
cg09232487	0.0219037740594542	0.00228341640762324	2.74878832049458e-15	0.0155625648455511	0.0182215606028096	0.395409473573916	4	123684360
cg25112279	-0.0381516538137452	0.00397724052978887	2.74945228341425e-15	0.0221294764389455	0.0317382011899148	0.487505118593893	2	10705444
cg25268435	0.00674006744786201	0.000702655585044448	2.75224911272602e-15	0.00258878343353779	0.00560716007953932	0.645454255602109	2	178119353	NFE2L2;NFE2L2;NFE2L2	Body;5'UTR;5'UTR				NFE2L2
cg04414451	-0.00976227025041583	0.00101775805094578	2.75667954749662e-15	0.00178847360052765	0.00812166363629191	0.826223327232058	2	108993844	SULT1C4	TSS1500				SULT1C4
cg03540975	-0.0184762313211967	0.00192626426570695	2.75919203307471e-15	0.00303950449954474	0.0153715025158903	0.843712641877162	15	99242804	IGF1R	Body				IGF1R
cg11119938	-0.0220686131753692	0.00230080502269447	2.75985155928644e-15	-0.00554671696985362	0.0183603209718171	0.76329420091082	4	10007994	SLC2A9;SLC2A9	Body;Body				SLC2A9
cg20182709	-0.0278732070719884	0.00290605630962874	2.76338803950769e-15	-0.000590912218609076	0.0231901991175561	0.979729564756314	10	18895474	NSUN6	Body				NSUN6
cg05800761	0.00911959302982709	0.000950992335714925	2.7877773094751e-15	0.0155813055850269	0.00758887622081772	0.0430588135450655	18	56529852	ZNF532	TSS1500	N_Shore			ZNF532
cg26123647	-0.0295229109353908	0.003078658338058	2.7879975136265e-15	-0.00281802335672323	0.0245675555693586	0.908943206038281	2	2195399	MYT1L	5'UTR	S_Shore	Autism;DDD	MYT1L	MYT1L
cg22353418	-0.0159945366181933	0.00166793360800297	2.78938360072018e-15	0.00433983343814781	0.0133100354443559	0.745164044464206	7	140267479	DENND2A	Body				DENND2A
cg22664250	-0.0134033606383723	0.00139773663879467	2.79070376457943e-15	0.00598791095627892	0.0111538757387991	0.592744423123763	17	8662011	SPDYE4	TSS200				SPDYE4
cg24503369	0.00542386738548539	0.000565628078878946	2.79368098188806e-15	0.00600398924317944	0.00451368672114934	0.186937426963648	2	40599006	SLC8A1;SLC8A1;SLC8A1;SLC8A1	Body;Body;Body;Body				SLC8A1
cg16142042	0.00955326677683619	0.000996269970859117	2.79462150474883e-15	-0.00845704266805169	0.00795018972017659	0.290383993671982	16	17288255	XYLT1	Body				XYLT1
cg02775804	0.0121142169250909	0.00126336811237142	2.79736381318608e-15	-0.0106439068735464	0.0100816209195915	0.293994795604976	2	120974080
cg24876069	0.00996641078661401	0.00103942069728281	2.80260894111666e-15	0.00267395076617637	0.00829453058326211	0.74794189664843	3	148916713	CP	Body				CP
cg15828524	0.0136519018818086	0.0014237990248398	2.80347067059995e-15	-0.00776155467081972	0.011361852411468	0.496343637755161	12	49211029	CACNB3	TSS1500	N_Shore			CACNB3
cg02705619	-0.016431545172926	0.00171369722712537	2.80351616680944e-15	0.00129601409441715	0.0136752270740817	0.924714708617421	16	57059562	NLRC5	Body				NLRC5
cg13646860	-0.0235605637307403	0.0024573841612806	2.81277019287681e-15	0.000944994145877242	0.0196098154807283	0.961675391045272	2	241153960
cg24395057	-0.0149721252518328	0.00156170544951177	2.82105909396545e-15	-0.00248696115698335	0.0124623395001514	0.842291860737304	14	61650953
cg01854948	0.00905743473143625	0.000944769568420729	2.8225287487852e-15	0.0115064196112736	0.00753921881667986	0.130585337822868	12	50596288	LIMA1;LIMA1;LIMA1;LIMA1	TSS1500;Body;Body;Body				LIMA1
cg11865223	-0.019505280885538	0.00203457732975771	2.82291311890527e-15	0.000270626095645938	0.0162358359130263	0.986739289511283	2	33368461	LTBP1;LTBP1;LTBP1;LTBP1;LTBP1	Body;Body;Body;Body;Body				LTBP1
cg14694156	-0.0139355893723758	0.0014536325704674	2.82506029224932e-15	0.019720021548251	0.0115999227686027	0.0927010512840102	7	30026819	SCRN1;SCRN1;SCRN1;SCRN1	Body;5'UTR;5'UTR;5'UTR	N_Shore			SCRN1
cg10303843	-0.0277209375043677	0.00289161777698178	2.8261379385213e-15	-0.0171440155168113	0.0230749802740881	0.459501441928122	15	73532306	NEO1;NEO1;NEO1	Body;Body;Body				NEO1
cg24976193	-0.0239848970065209	0.00250222648736205	2.84257836699749e-15	0.000377333185811064	0.0199676552332746	0.984966368364136	4	100685228
cg00685585	-0.01055761057403	0.00110146368473885	2.84724726677998e-15	0.00231161293057838	0.00878963084273964	0.793177659209443	1	29503379	SRSF4	Body				SRSF4
cg03236948	-0.00396086377820216	0.000413238708754028	2.84918532981344e-15	-0.00146367617685672	0.00329762637679652	0.658247609127562	11	63997492	DNAJC4	TSS1500	N_Shore			DNAJC4
cg03689386	-0.00634850742321079	0.000662368413179965	2.8541934096417e-15	-0.00177647585804744	0.00528567025350772	0.737610111550079	6	88875236	CNR1;CNR1;CNR1;CNR1	5'UTR;5'UTR;5'UTR;5'UTR	N_Shore			CNR1
cg02575937	0.00764533875353131	0.000797688050849635	2.85667841588066e-15	0.00173299318199559	0.00636551489783813	0.786077081901243	1	36549025	TEKT2	TSS1500	N_Shore			TEKT2
cg16298603	-0.032557929161607	0.00339699337262381	2.85714538395662e-15	0.00239735433479692	0.027107854879188	0.929732114526164	9	4366803
cg11351522	0.0115026411714193	0.00120015281118767	2.85745698166417e-15	-0.00117923749206275	0.00957716564910344	0.902288072035598	6	27791241	HIST1H4J	TSS1500	N_Shore			HIST1H4J
cg15996397	-0.0211203478214656	0.00220371154345228	2.86182863778963e-15	0.0187373771200042	0.0175855193586541	0.289597690736408	2	100831189
cg04806562	-0.0110865780599547	0.00115688148753248	2.87305743074857e-15	0.00262034550967199	0.00923186242551514	0.777209578370215	17	80316908	TEX19	TSS1500				TEX19
cg16428603	-0.00941932375097825	0.000982915679137036	2.87460665684584e-15	-0.00248777622286343	0.00784362307069947	0.751873128624171	1	181515336	CACNA1E;CACNA1E;CACNA1E	Body;Body;Body		Autism;DDD	CACNA1E	CACNA1E
cg26412374	-0.0142729375415544	0.00148940005160165	2.87504312888844e-15	-0.00894900862004046	0.0118853456651544	0.453515749498521	11	63437874	ATL3	Body	N_Shore			ATL3
cg02962508	0.00741243572207211	0.000773501927829359	2.87577863164776e-15	-0.00558920744577279	0.00617251072002385	0.367701528403221	8	61821442			N_Shore
cg22459988	0.00800880604859327	0.000835736723241789	2.87615215968697e-15	0.00154807028977677	0.00666914159839764	0.816986566125119	2	232537984
cg05175318	0.0127432944316194	0.00132979813624442	2.8768376803899e-15	-0.00767125701948881	0.0106117295330739	0.471678100265011	14	79747774	NRXN3;NRXN3;NRXN3	Body;Body;Body	S_Shore	Autism	NRXN3	NRXN3
cg23760585	0.0192061120342462	0.00200423539293428	2.87841300395525e-15	0.000485837038976089	0.0159937086169322	0.975836157070713	6	21739972	FLJ22536	Body				FLJ22536
cg25513732	-0.0139141164445668	0.00145200837223238	2.87967515370592e-15	-0.0152528845527783	0.0115869617394748	0.191502942614605	8	13514761
cg02135122	-0.0160317832532538	0.00167301311903168	2.88088071763343e-15	0.00626571199983522	0.0133505697147296	0.640013785456433	10	76642824	MYST4	Body				MYST4
cg17510606	-0.00669332456383032	0.000698490063569662	2.88113039127361e-15	-0.00294977692760212	0.00557391940484603	0.598007137358957	1	155282312	FDPS;FDPS;FDPS;FDPS;FDPS	5'UTR;Body;Body;Body;Body	S_Shelf			FDPS
cg06798531	-0.0283814473897707	0.00296178073345414	2.88113527502345e-15	0.0162262969338538	0.023634877522424	0.494198220062008	11	47961100
cg24019054	-0.00763314494176013	0.000796566317523737	2.88115488648506e-15	0.00744354542344569	0.00635656351616731	0.244795511365713	22	45072455	PRR5;PRR5;PRR5;PRR5	5'UTR;TSS1500;5'UTR;TSS1500				PRR5
cg26486255	-0.0281061931537757	0.00293342729896038	2.89763341267589e-15	-0.0128960398785936	0.023408618385807	0.583107419036646	12	80750093	OTOGL	Body				OTOGL
cg07913959	-0.00913167740060141	0.000953071833346342	2.8981669288879e-15	-0.00186303707285191	0.00760547051872491	0.807064163306324	6	46672552	PLA2G7;PLA2G7	Body;Body				PLA2G7
cg08092930	-0.00816397080129693	0.000852133210135267	2.90751094866056e-15	0.0148509172381952	0.00679998482900824	0.0316556760160213	11	70117714	PPFIA1;PPFIA1	5'UTR;5'UTR	S_Shore			PPFIA1
cg24975858	-0.0080044736616902	0.000835486989827849	2.90777169308136e-15	0.0117914032087009	0.00666714873694606	0.0804686286639028	22	41697009	ZC3H7B	TSS1500	N_Shore			ZC3H7B
cg08239337	0.0105117518717353	0.0010971956759339	2.90839875409835e-15	0.00642203655085902	0.00875557232374458	0.465237702976618	2	25609022	DTNB;DTNB;DTNB;DTNB;DTNB;DTNB;DTNB;DTNB	Body;Body;Body;Body;Body;Body;Body;Body				DTNB
cg24672685	-0.015538153370052	0.00162185987468901	2.90989187344078e-15	-0.00027060076881857	0.012942369117279	0.983366817370766	3	58563907	FAM107A;FAM107A	TSS1500;TSS1500				FAM107A
cg03398843	0.00910632777468673	0.00095051398644657	2.91028739243938e-15	0.00116674132852758	0.0075850590150932	0.878107125686661	1	154679990	KCNN3;KCNN3	3'UTR;3'UTR				KCNN3
cg18206481	0.00700619786789602	0.000731303528859454	2.91029866062944e-15	0.00267921131928529	0.00583576938734155	0.647306189824256	1	165204502	LMX1A	Body	Island			LMX1A
cg18554789	-0.0268380033048153	0.00280135363601365	2.91104389559456e-15	0.0147220454161627	0.0223546764742992	0.511913179814201	7	139432178	HIPK2;HIPK2	Body;Body				HIPK2
cg26314172	-0.0149423961996459	0.00155970412912649	2.91232672329918e-15	0.00635129615197527	0.0124463690531649	0.611138420294284	8	59815381	TOX	Body				TOX
cg23034420	-0.0191048931943966	0.00199422362312652	2.91452711742913e-15	-0.00716898396394209	0.015913815142538	0.653479206067366	21	43434317			S_Shelf
cg10268811	0.00772648809356311	0.000806515152403771	2.91487513024116e-15	0.00307599432853136	0.00643595477265854	0.63389227504204	21	33304003	HUNK	Body				HUNK
cg09498572	0.0278328421307899	0.00290531609874105	2.91652421113646e-15	-0.00418026908257744	0.0231842922678444	0.857331607409423	13	112707805			Island
cg23008973	0.0111820193839154	0.00116724920374284	2.9188014568543e-15	-0.00731004514655177	0.00931459633625039	0.434705810892917	15	77915770	LINGO1	Body				LINGO1
cg09833862	-0.0150521655894363	0.00157126691438157	2.92111735881061e-15	0.0169804239298636	0.0125386395613207	0.179164420806439	9	114219086	KIAA0368	Body				KIAA0368
cg05162522	-0.0164307119594145	0.00171524222476757	2.9266158789372e-15	-0.00719046495830768	0.0136875560860283	0.600691076562608	3	54388823	CACNA2D3	Body		Autism	CACNA2D3	CACNA2D3
cg01510688	-0.0213057022743724	0.00222421425917274	2.9301726832167e-15	-0.0149074635201195	0.0177491301112857	0.403267622984521	6	151389612	MTHFD1L;MTHFD1L;MTHFD1L	Body;Body;Body				MTHFD1L
cg23705989	-0.016707854674607	0.00174422701518248	2.93064549303805e-15	0.00694237474760246	0.0139188534146022	0.61919675020908	10	73137561			S_Shore
cg00542086	-0.0352777807667258	0.00368287553802238	2.93170095677e-15	0.0075928806919694	0.0293891817474199	0.796742142787337	11	78512929	TENM4	Body				TENM4
cg13078880	0.010488312991058	0.00109497172059138	2.93519947362975e-15	-0.00180324644284996	0.00873782525977659	0.836982183785388	9	79207756
cg15566579	0.00766204214241814	0.000799931663314718	2.93858259133968e-15	0.00584038409794077	0.00638341882476326	0.362757065310479	1	16284132	ZBTB17;ZBTB17;ZBTB17;ZBTB17	5'UTR;5'UTR;5'UTR;5'UTR				ZBTB17
cg13531394	-0.0246222088702403	0.00257063640664462	2.94019857336127e-15	-0.00182039224544849	0.0205135633233974	0.929491780332573	8	59723995	TOX	Body				TOX
cg23208724	-0.0196550146670048	0.00205209399319545	2.94332639636327e-15	0.00163247660497528	0.01637561810226	0.920820220255447	16	70788989	VAC14-AS1;VAC14	Body;Body				VAC14-AS1;VAC14
cg06883544	-0.0067946281689293	0.00070941474921394	2.94658215408815e-15	0.0024696738621785	0.00566109790670372	0.663733481891137	14	77732283	NGB;MIR1260	3'UTR;TSS1500				NGB;MIR1260
cg09502149	-0.0115819793412391	0.0012093071704471	2.9525033527786e-15	0.0101770820008584	0.00965021702574623	0.294530020160961	1	43406792	SLC2A1	Body		DDD	SLC2A1	SLC2A1
cg04014580	-0.0335432594612894	0.00350266917606906	2.96480241555714e-15	0.00961824277991369	0.0279511430548793	0.731594568856588	8	71369454
cg09234764	0.0132551764837115	0.00138415102114043	2.96606659689105e-15	-0.00865165809960116	0.0110454631187501	0.435591520405279	13	112820251			S_Shore
cg13033323	-0.0302094079971959	0.00315485239240131	2.97806518411896e-15	0.0145455427438067	0.0251755807084245	0.564915883495283	5	14268960	TRIO	Body		Autism;DDD;SCZ_SCHEMA	TRIO	TRIO
cg16244123	0.0143805295791134	0.00150182718050278	2.98061829109315e-15	-0.00461851755715464	0.0119845135968706	0.700901116911868	17	59233495	BCAS3;BCAS3	Body;Body				BCAS3
cg10658345	-0.0127579586873273	0.00133242961145482	2.98619704777244e-15	0.00569189033612548	0.0106327285873248	0.593795776345625	15	65474962	CLPX	Body	N_Shore			CLPX
cg18371078	-0.0104966010614767	0.00109628818383205	2.99021839215025e-15	0.00894502891302066	0.00874833057744056	0.309386615397142	2	242181070	HDLBP;HDLBP;HDLBP	Body;Body;Body	S_Shore	Autism	HDLBP	HDLBP
cg14975410	0.0146243057467482	0.00152740021317268	2.99069888261937e-15	-0.0102908536003607	0.0121885852515353	0.400816061261681	3	171180070			S_Shore
cg17853378	0.0182305658880903	0.00190408558374696	2.9934105981552e-15	0.00445113325074614	0.0151945176277747	0.770263009947226	2	213224302	ERBB4;ERBB4	Body;Body				ERBB4
cg24740647	-0.0268719177688767	0.00280664090641296	2.99399311517114e-15	0.00271035283396529	0.0223968686551396	0.903958361167855	10	72681285			S_Shelf
cg25937382	0.00795242975120712	0.000830598607268252	2.9949784234668e-15	0.00633659745927356	0.00662813966319059	0.341713913226416	19	14196769	C19orf67	TSS200	S_Shore			C19orf67
cg17461878	0.0134860278179394	0.00140856550885881	2.99548901129379e-15	-0.00399737497925627	0.0112402896366212	0.722979117070198	6	90063513	UBE2J1	TSS1500	S_Shore			UBE2J1
cg02855740	0.0066165594852148	0.000691076510702887	2.99577271332891e-15	-0.00158093744262224	0.00551475958520337	0.775043652296366	1	210464367			N_Shore
cg02708724	-0.0169601603409046	0.00177149815071414	3.00101618194496e-15	0.0500610677776649	0.0141364758540043	0.000642435554928699	X	19407204	MAP3K15	Body				MAP3K15
cg26276341	0.0110401826736587	0.00115317643204088	3.0037440491964e-15	-0.0067774057398968	0.00920229624873214	0.463413441972269	1	177320007	LOC102724661	TSS1500				LOC102724661
cg13354872	-0.0175407222897971	0.00183220825080205	3.00619782175408e-15	0.00381669326347685	0.0146209397320167	0.794676319817587	15	65550813	PARP16	3'UTR				PARP16
cg02225728	-0.0271250630275879	0.0028333696499738	3.00779654098855e-15	-0.00154012491430096	0.0226101628309215	0.945849212084434	2	242000905	SNED1	Body	N_Shelf			SNED1
cg07205589	0.0106294610958205	0.00111031676967331	3.00878710422898e-15	-0.00286972550518432	0.00886027806377059	0.746801217422417	18	21597456	TTC39C;TTC39C;TTC39C	Body;5'UTR;Body	S_Shore			TTC39C
cg15235620	-0.0257951779265715	0.00269455493861064	3.01280851025845e-15	0.00971781451988544	0.0215024276551468	0.652436714396455	12	111941289	ATXN2;ATXN2;ATXN2;ATXN2	Body;Body;Body;Body				ATXN2
cg01303480	0.017804282119722	0.00185989695522243	3.01778726713849e-15	-0.00499112696079985	0.0148418943524376	0.737464669875391	21	43185884	RIPK4	Body	N_Shore			RIPK4
cg01675440	-0.0126546436601798	0.00132204431502571	3.02772932834607e-15	0.00103961659153696	0.0105498543872317	0.921727649788598	17	8913651
cg10772304	-0.00842181482553626	0.00087987490700411	3.03375586735578e-15	0.000890113470523342	0.00702136232679304	0.899413243949152	3	179245127
cg04167854	-0.0314843646393105	0.0032894884479306	3.03948999397162e-15	0.00636920478324064	0.026249970397909	0.808857994898191	11	18031127	SERGEF	Body	N_Shelf			SERGEF
cg24338341	0.0191541150878119	0.00200135429957595	3.04848204933377e-15	0.0154417996074245	0.0159707176210472	0.336283162496419	8	135482227			S_Shelf
cg09043524	0.0114688982727678	0.00119836237490803	3.04993133342192e-15	-0.0123009587611817	0.00956287804782935	0.201742694576068	22	19891284	TXNRD2	Body	N_Shelf			TXNRD2
cg01439409	0.00898425928624727	0.000938769146504381	3.05312015436984e-15	-0.0056359428840262	0.00749133571869294	0.453884443557482	5	169581499
cg17657636	-0.0281336313052837	0.0029397597425034	3.0561377504297e-15	0.00276366391722786	0.0234591510014955	0.906491747872901	16	67985441	SLC12A4;SLC12A4;SLC12A4;SLC12A4;SLC12A4	Body;Body;Body;Body;Body				SLC12A4
cg08914374	0.00866964936661203	0.000905945493562086	3.06073787684364e-15	0.00396939382439055	0.007229404439187	0.5843691487929	2	173046730
cg10369665	0.0142057487318082	0.00148445887500514	3.06185205556443e-15	-0.0169335364058914	0.0118459152973503	0.15644653507641	7	82071752	CACNA2D1	Body	N_Shore			CACNA2D1
cg07782886	-0.0121692832324585	0.00127167643007998	3.06426247848031e-15	-0.00393542586743225	0.0101479209225733	0.699106733845958	1	27113722	PIGV	TSS1500	N_Shore			PIGV
cg00718336	-0.0256428703930634	0.00267982193929759	3.07307879709129e-15	-0.000591290318341904	0.0213848589808797	0.978004667942508	3	99742090	C3orf26;FILIP1L;FILIP1L	Body;5'UTR;5'UTR				C3orf26;FILIP1L
cg14349689	-0.0255096512778956	0.00266590310452802	3.07325030226869e-15	0.0120345483925171	0.0212737873031833	0.573054936896666	8	71397112	LOC101926892	Body				LOC101926892
cg26504509	-0.0188811001118131	0.0019731921317685	3.0739653765423e-15	0.00132772170146193	0.0157459847840155	0.932994717154295	2	208461657	CREB1;CREB1;METTL21A	Body;Body;Body				CREB1;METTL21A
cg13461303	-0.0171781486227932	0.00179522365091608	3.0740053386974e-15	-0.0074013896398855	0.0143258042823707	0.606713162347355	9	36166258			Island
cg25642917	0.0134373723576599	0.00140429344590735	3.07442390429797e-15	-0.00201689990819767	0.0112061987657187	0.857586243935517	11	131779604	NTM;NTM;NTM;NTM	TSS1500;TSS1500;TSS1500;Body	N_Shore			NTM
cg23295647	0.0148540891264987	0.00155235385492461	3.07480113108975e-15	0.00996247699074459	0.0123877141944323	0.423460680808572	14	34269637	NPAS3;NPAS3;NPAS3;NPAS3	Body;Body;Body;Body	Island			NPAS3
cg03445800	-0.0149128315173403	0.00155852606061994	3.0777573230711e-15	-0.00357775631309444	0.0124369681192771	0.774282651170325	3	523012
cg07418563	-0.0237870913728796	0.00248599198245682	3.07917137677342e-15	0.000981664044345214	0.019838104611671	0.960647205315381	13	69459858	LINC00550	TSS1500				LINC00550
cg16529229	0.0123219121724685	0.00128776659719091	3.07938364539512e-15	-0.0015888531659265	0.0102763197350467	0.877484501933622	6	33180402	RING1	3'UTR	N_Shore			RING1
cg19856692	-0.0094171525315477	0.00098420527217533	3.08163305180963e-15	0.000623507222628919	0.00785391396535266	0.936906264607891	19	35762744	USF2;USF2	Body;Body	S_Shore			USF2
cg01121639	-0.0098237533311082	0.00102670880229573	3.08283399709061e-15	-0.000337036763084602	0.0081930902309416	0.967281169413573	5	132723056	FSTL4	Body				FSTL4
cg18574813	0.0106116491772335	0.00110914224199346	3.09390055075242e-15	-0.00714168949215103	0.0088509053855212	0.421931385707732	11	72381308	PDE2A;PDE2A	TSS1500;Body				PDE2A
cg26541517	-0.0207788177399917	0.00217213469616985	3.11372794237033e-15	-0.022238000221132	0.017333537532439	0.2029181489254	13	46407790	SIAH3	Body				SIAH3
cg22617236	0.0109041776716781	0.00113987928262041	3.11373508321103e-15	0.00268534105720537	0.0090961855922611	0.768532132401361	9	129110705	MVB12B;MVB12B	Body;Body				MVB12B
cg05024742	-0.0206984061628719	0.00216376540775997	3.11610351582627e-15	0.0246586019468993	0.0172667509859931	0.156843886657696	13	113290386
cg27656362	0.00384761507520028	0.000402243913228314	3.12406612771683e-15	-0.000967047847246407	0.00320988840122691	0.763926372823003	5	72607795
cg07555437	0.00575497220764081	0.000601647321490224	3.12435578720987e-15	-0.000825577389060731	0.00480111866300521	0.863872097995222	20	45279830	SLC13A3;SLC13A3	Body;5'UTR	Island			SLC13A3
cg14860871	-0.0193535943443964	0.00202337856557803	3.12979188535746e-15	0.0069206592265751	0.0161464702767387	0.669261004159493	15	40631293	C15orf52	Body				C15orf52
cg22881750	-0.0161827326581577	0.00169188247610247	3.13070826130277e-15	-0.0240057762356843	0.0135011463385349	0.0788887360147138	6	36795406	CPNE5	Body				CPNE5
cg17117160	0.00663681703820829	0.000693880216604614	3.13276427676371e-15	0.00215961759192805	0.00553713303265265	0.697471665651287	8	26148737	PPP2R2A	TSS1500	N_Shore			PPP2R2A
cg22488717	-0.013704065331686	0.00143276678389885	3.13322722017277e-15	0.000178260210924631	0.0114334147268741	0.987596256454559	2	26785946	C2orf70	Body	Island			C2orf70
cg13996593	0.0146685949857736	0.00153368450397893	3.14020073109966e-15	-0.00651375196794378	0.0122387336105422	0.595927243094562	2	230574596	DNER	Body	N_Shelf			DNER
cg19818826	0.00396128769058685	0.000414208117575608	3.15152880960285e-15	-0.00593461059403252	0.00330536221574921	0.0760542550012211	3	18467816	SATB1;SATB1	TSS1500;5'UTR	S_Shore	Autism;DDD	SATB1	SATB1
cg22489539	-0.0365076399036034	0.00381750212171584	3.15588256867817e-15	-0.0175041912993245	0.030463495852079	0.567047662306172	4	176868042	GPM6A;GPM6A;GPM6A;GPM6A	Body;Body;Body;5'UTR		SCZ_GWAS	GPM6A	GPM6A
cg05541460	0.0131373099526294	0.00137375515805475	3.15829326462177e-15	-0.00492645599038263	0.0109625045972111	0.654266851683636	22	39850774			N_Shore
cg24783610	0.00962360718808254	0.00100634222069261	3.15990439060034e-15	-0.0157295319558574	0.00803056582246567	0.0533502143900709	6	35454622	TEAD3	5'UTR	S_Shore			TEAD3
cg19987881	-0.0126735887237452	0.00132530425178075	3.16258551574919e-15	0.0141605035803323	0.0105758685364447	0.184076682591941	3	157590066
cg15722533	0.0121840631472237	0.00127411638459177	3.16290627875266e-15	0.00154771629409882	0.0101673916502322	0.879363097483441	11	12875566	TEAD1	Body				TEAD1
cg19033654	0.0233143482599386	0.00243804728179304	3.16352476612783e-15	-0.0151536730821955	0.0194555080489889	0.438158800966305	6	30711138	IER3;FLOT1	3'UTR;TSS1500	Island			IER3;FLOT1
cg18434965	-0.00472111021589385	0.000493711421964163	3.16687085002206e-15	-0.007026295708684	0.00393979502187395	0.0780058350206499	3	145879405	PLOD2;PLOD2	TSS200;TSS200	S_Shore			PLOD2
cg26823472	-0.014151435540268	0.00147997778887378	3.17531280377269e-15	0.0102062870685501	0.0118101564308394	0.389856811731058	1	117351271
cg24529237	0.0183502665827073	0.00191915170034838	3.17934243740432e-15	0.0167442103341224	0.0153147445630745	0.277263017043536	6	6743061
cg21703947	-0.0143067931136837	0.00149629725694863	3.18219800636538e-15	-0.00800823469440979	0.0119403850547289	0.504197961633301	10	28958985			S_Shore
cg17837918	-0.0178763982574168	0.00186963083256757	3.18228291341628e-15	-0.000858512039170494	0.0149195702574336	0.954244866746493	10	103648988	C10orf76	Body				C10orf76
cg14644481	-0.00893266825711276	0.000934274453282477	3.18804052400031e-15	-0.00511256158530786	0.0074554682682093	0.494696273902613	5	137872791	ETF1;ETF1;ETF1;ETF1;ETF1	Body;Body;5'UTR;5'UTR;5'UTR				ETF1
cg06521347	-0.0185563100238982	0.00194084335071921	3.18989137459748e-15	0.0128234670262541	0.0154878429609347	0.409953082350891	8	128139451
cg09801334	0.00907327799236989	0.000949000721240829	3.19103659832107e-15	-0.00754331876672989	0.00757298322656753	0.321972290114439	11	65315625	LTBP3;LTBP3;LTBP3	Body;Body;Body	S_Shore			LTBP3
cg22251524	-0.0217057085902343	0.00227027630311602	3.19183851041976e-15	0.0166793702607463	0.0181167031577085	0.359772496001588	3	112079606	CD200;CD200	Body;Body				CD200
cg26779330	-0.012355267952027	0.00129230294691489	3.1942951464665e-15	-0.00514873239949718	0.0103125196025501	0.618849351774323	11	1297558	TOLLIP	3'UTR	N_Shore			TOLLIP
cg27366143	-0.0162194469024785	0.00169648283548275	3.19471374377511e-15	-0.00611975442422949	0.0135378570002269	0.652359819426941	11	69964379	ANO1;ANO1	Body;Body				ANO1
cg25508319	-0.0161194867230157	0.00168609368062826	3.20037185032567e-15	0.0135550935312456	0.0134549520100722	0.316515857204394	11	128778506	KCNJ5	5'UTR				KCNJ5
cg01552504	-0.00975830492282928	0.00102071688207209	3.20051171411803e-15	0.00261779928050633	0.0081452749760815	0.748686695276339	16	50188903	PAPD5;PAPD5	Body;Body				PAPD5
cg23537654	-0.0242269856594714	0.00253414173630077	3.20071292269237e-15	0.000720404687906706	0.0202223374895416	0.971663618841159	12	82153993	PPFIA2	TSS1500	S_Shore			PPFIA2
cg22871116	-0.0085114473983925	0.000890337709097162	3.20730152104436e-15	-0.00519332162607133	0.007104855018611	0.466771359777917	1	155863624
cg01425731	0.00944072110945833	0.000987571178947322	3.21125882314703e-15	0.000180406206357916	0.00788077375055194	0.981788892206808	13	50202658	ARL11;ARL11	5'UTR;1stExon				ARL11
cg05363110	0.0104153553165766	0.00108954559777797	3.21395100325839e-15	0.0133087494652126	0.00869452504289418	0.129470596805765	16	79598137
cg06918793	-0.0188779095362081	0.00197482549579246	3.21511935088759e-15	0.00947510332781357	0.0157590189557284	0.54923719141425	4	77965646
cg06306577	0.0091710798373805	0.000959403536419821	3.2171256799266e-15	-0.000767644794708715	0.00765599722549956	0.920362957707414	11	126760641	KIRREL3;KIRREL3;KIRREL3	Body;Body;Body				KIRREL3
cg27111150	-0.025551667488367	0.00267303907403276	3.21886729051765e-15	0.0255933767025181	0.0213307320200367	0.233460337920672	10	97183248	SORBS1;SORBS1;SORBS1;SORBS1;SORBS1;SORBS1;SORBS1	Body;Body;Body;Body;Body;Body;Body				SORBS1
cg27048597	-0.0269378630722238	0.00281807513755109	3.2199914434716e-15	0.0106956846328857	0.0224881133072032	0.635540723261309	8	26469274	DPYSL2;DPYSL2;DPYSL2	Body;Body;Body		Autism	DPYSL2	DPYSL2
cg08011218	-0.0216795122377213	0.00226809527519811	3.22746570284702e-15	-0.00196393205347106	0.0180992986526651	0.913842019562465	3	123834913	KALRN;KALRN;KALRN	Body;Body;Body				KALRN
cg08500704	0.00952051547435444	0.000996047694810646	3.23010532425327e-15	-0.00774192666269206	0.00794841596727096	0.332746404723464	6	100060453	PRDM13	Body	N_Shore			PRDM13
cg18309895	0.0148835238980865	0.00155713384116285	3.23027370711272e-15	0.0124680561018167	0.0124258582704011	0.318452497448946	10	105445329	SH3PXD2A	Body				SH3PXD2A
cg04533276	0.0199254416349333	0.00208464000510356	3.23125776304312e-15	-0.00829804047385989	0.0166353338187554	0.619164969564858	22	19709548	SEPT5	Body	Island			SEPT5
cg27080019	0.0119006954297007	0.00124510470733643	3.23475162307029e-15	-0.000308194722635059	0.0099358797658766	0.975325943830532	22	28103394
cg04610171	0.00602035039586947	0.000629951968381877	3.25228340001672e-15	-0.00533175002173524	0.00502698847674374	0.291795909643381	3	193719858			N_Shore
cg22589609	-0.0189332340567449	0.00198125945946182	3.26271189422624e-15	5.44888617408139e-05	0.0158103616974755	0.997258064863372	4	19833758
cg01263474	-0.0246761428580082	0.00258228766023683	3.26636501353787e-15	-0.0143383942137212	0.0206065398049188	0.488397649311893	3	171364815	PLD1;PLD1	Body;Body				PLD1
cg15425691	0.00931902678256375	0.000975220979178731	3.26810296643424e-15	-0.0185935698477894	0.00778221970986584	0.0190440086911705	2	6913250
cg23144545	0.012898242809	0.00134979335686019	3.26954737393851e-15	-0.00684912015432491	0.0107712904975132	0.526531582017285	9	134747686	MED27;MED27	Body;Body				MED27
cg23647410	0.011223276281156	0.00117452647770865	3.2717238213033e-15	0.00389515913246776	0.0093726686563706	0.67873550154321	1	221051066			N_Shore
cg00726677	0.0161954522278719	0.00169486971705268	3.27175196713434e-15	-0.00970056480115957	0.013524984387446	0.475151643958513	11	132429588	OPCML;OPCML	Body;Body		SCZ_GWAS	OPCML	OPCML
cg17657737	0.0068946823953539	0.000721536699087634	3.27206381688527e-15	-0.00143250202374935	0.00575783052345742	0.804108075999158	3	45224950
cg16355860	0.0134163441226349	0.00140404404596774	3.27287213408531e-15	-0.00999100104940709	0.0112042085653772	0.375003439619866	10	34716167	PARD3;PARD3;PARD3;PARD3;PARD3;PARD3;PARD3;PARD3;PARD3;PARD3;PARD3	Body;Body;Body;Body;Body;Body;Body;Body;Body;Body;Body				PARD3
cg22283451	-0.0172072385796499	0.00180084702171526	3.2793578755863e-15	0.00185086715564776	0.01437067852934	0.897817380469247	8	126680821
cg03981286	0.00716363637883234	0.00074973664238658	3.28260976622712e-15	0.00326595838152735	0.00598286480721839	0.586541784107367	3	122863126	PDIA5;PDIA5	Body;Body				PDIA5
cg10478221	0.0158418952273965	0.00165802782401192	3.28583483066178e-15	-0.00495055360595317	0.0132309877320294	0.70919299808862	16	679917	WFIKKN1	TSS1500	S_Shore			WFIKKN1
cg14009849	-0.0179651928838588	0.00188029444046848	3.28900366672628e-15	0.00777132303554204	0.0150046653705992	0.605823716818493	22	27710179
cg06366374	-0.0176940484757645	0.00185192635305067	3.28986333285333e-15	0.00326537114756572	0.014778289304305	0.825643410468508	6	6543659	LOC285780	Body	N_Shelf			LOC285780
cg06309540	-0.0193305061088296	0.00202326739843382	3.29449021940895e-15	-0.00949705295746973	0.0161455831679099	0.557912782163171	3	117454536
cg10107473	-0.0165743723028084	0.00173489912804889	3.30374951134701e-15	-0.00896207895688685	0.0138444172933002	0.519114830375845	2	46566094	EPAS1	Body				EPAS1
cg11668797	0.0122050119209408	0.00127754587443698	3.30414573117251e-15	-0.00845309236144353	0.0101947588255063	0.409282711207884	14	57197411
cg00271210	0.0128199892385268	0.00134193547555965	3.30609048966215e-15	0.0345044261078922	0.0107085849568814	0.00179106872935568	6	167070053	RPS6KA2	Body				RPS6KA2
cg12691994	-0.0237785776393567	0.00248906507099838	3.30828542198645e-15	0.0185496607618278	0.019862627720514	0.352941483326344	1	206748850	RASSF5;RASSF5;RASSF5	Body;Body;Body				RASSF5
cg26835575	-0.00964327668723788	0.00100947082701929	3.31472601812479e-15	-0.00679155585940429	0.00805553196074581	0.401488890628	15	63519667	RAB8B	Body				RAB8B
cg07441888	0.00622617643030159	0.000651773869168806	3.31691724053547e-15	0.00306042802334967	0.00520112626708721	0.557777350231535	22	35707011	TOM1;TOM1;TOM1;TOM1;TOM1;TOM1	5'UTR;Body;Body;Body;Body;Body				TOM1
cg20719980	-0.0109853998249745	0.0011500263648394	3.32256150444796e-15	0.0230892058956778	0.0091771588536328	0.013707158002047	2	36616441	CRIM1	Body				CRIM1
cg01148098	0.020470550892176	0.00214309379325349	3.32935776548851e-15	-0.020316517923993	0.0171017924286182	0.238075951248339	2	102383972	MAP4K4;MAP4K4;MAP4K4;MAP4K4;MAP4K4	Body;Body;Body;Body;Body				MAP4K4
cg12935882	-0.0150468979940629	0.00157528643268884	3.32967089814508e-15	-0.00583396670988843	0.0125707151372803	0.643741107349396	16	69872652	WWP2;WWP2;WWP2;WWP2;WWP2	1stExon;5'UTR;Body;Body;Body				WWP2
cg02206373	0.0197168295002585	0.00206421175318093	3.3312617486233e-15	-0.0124631079058551	0.0164723172838935	0.451328045814789	7	89841767	STEAP2;STEAP2;STEAP2	5'UTR;TSS1500;5'UTR	S_Shore			STEAP2
cg24992236	-0.010389016483017	0.00108768449215472	3.33517689779335e-15	0.00675419406846867	0.00867967350342506	0.438584572183556	14	101536808	MEG9	Body				MEG9
cg06586376	-0.00919162312819079	0.000962328367612482	3.33606781107999e-15	-0.000723197587018191	0.00767933724734233	0.925187110989179	13	114991864
cg00642970	-0.0126075394327899	0.00131997587451999	3.33765118297581e-15	0.00943760181304872	0.0105333483246921	0.372739288716237	8	125953928	LOC157381	TSS1500				LOC157381
cg13803597	-0.0173138963440379	0.00181278115464034	3.34281012229006e-15	0.00503694389557308	0.0144659123752607	0.728535613223329	2	228132349	LOC654841;COL4A3	Body;Body				LOC654841;COL4A3
cg16689318	-0.019185703967681	0.00200878341150987	3.34447638605615e-15	0.00589942485100941	0.0160300016013484	0.713749255298339	6	111986201	FYN;FYN;FYN	Body;Body;Body				FYN
cg20709627	-0.0164407466041066	0.00172143877337577	3.34956394301703e-15	0.0180311138633001	0.0137370042662269	0.192771856617907	12	17744107
cg11479811	-0.0213994128539356	0.00224066289884845	3.35116785520592e-15	0.0144064280601694	0.0178803895187613	0.422606192746355	2	241390486	PP14571;GPC1	Body;Body	N_Shore			PP14571;GPC1
cg01602040	0.0165722003815564	0.00173523836892792	3.35266136871056e-15	-0.00993693585024422	0.0138471244203119	0.474915782316842	5	149689561
cg13495031	-0.0117401184927817	0.0012292835520534	3.35287823845911e-15	0.000928864576771493	0.00980962765573424	0.924779542715494	2	136741452	DARS-AS1;DARS-AS1;DARS;DARS	TSS1500;TSS1500;5'UTR;Body	N_Shore			DARS-AS1;DARS
cg13918631	-0.0189797592937271	0.00198736382843233	3.35534212261554e-15	-0.00750883378649127	0.0158590742882963	0.637062122231048	3	185435472	IGF2BP2;C3orf65;IGF2BP2	Body;Body;Body				IGF2BP2;C3orf65
cg16864999	-0.0248679617964215	0.00260393949543493	3.3567386729515e-15	0.0193571729869896	0.0207793204794848	0.354142159718591	11	117190160			S_Shelf
cg10098193	0.0183133862074645	0.00191760898347826	3.35698350844216e-15	0.00834209314801683	0.015302433751587	0.587046503895221	11	115000471
cg12495503	-0.00849176950842727	0.000889217725056077	3.36342793576869e-15	0.00741747948898604	0.0070959175961546	0.298772421496736	6	33216618			Island
cg02713960	0.0233432733788562	0.00244446478417629	3.36765211395274e-15	0.0318943193438048	0.0195067194304105	0.105653394414792	16	746048	FBXL16	Body	S_Shore			FBXL16
cg13827123	-0.0313294738022509	0.00328084197022363	3.37120636330507e-15	-0.00365144406537311	0.0261809718932944	0.889401605898148	13	93971495	GPC6	Body				GPC6
cg25741215	0.0229241685278207	0.00240067052976768	3.37356706436297e-15	0.0289463378173881	0.0191572432428447	0.134415657532504	2	63287082			Island
cg00940502	0.0100955044084737	0.0010572652972729	3.37950840582705e-15	-0.00556037887122672	0.00843692969148729	0.51160273740258	18	29598296	RNF125	TSS200	N_Shore			RNF125
cg17207065	0.0118085878762008	0.00123667330734038	3.37988173121252e-15	0.000148244246227237	0.00986859757175658	0.988049171828232	5	95624196	LOC101929710	Body				LOC101929710
cg02328436	-0.00685349140194385	0.000717745637248592	3.38046575829894e-15	0.00398056966809258	0.00572757801987617	0.488917944226447	19	35577385	HPN-AS1;HPN-AS1	Body;Body				HPN-AS1
cg21039331	-0.0318515466806958	0.00333578789247352	3.38369336526954e-15	0.00523452972934755	0.0266194378904779	0.844565449479079	12	22562721
cg22161303	0.0176112406964593	0.0018444376605454	3.38584141964063e-15	0.0128855334463994	0.0147185298737145	0.383732484697714	13	72448703
cg24580398	0.0130243197318161	0.00136404881349708	3.38613410935395e-15	0.0013953567791142	0.0108850484026253	0.898294296957826	22	19710566	SEPT5;SEPT5-GP1BB;SEPT5-GP1BB;GP1BB;SEPT5	3'UTR;Body;Body;TSS1500;3'UTR	Island			SEPT5;SEPT5-GP1BB;GP1BB
cg09261143	-0.0191841690610421	0.00200921864012664	3.38941254502416e-15	0.0138594947767678	0.0160334747062057	0.389739839016951	8	27976638	ELP3;ELP3;ELP3;ELP3;ELP3;ELP3	Body;Body;Body;Body;Body;Body				ELP3
cg10350263	0.0144536032603292	0.00151378276290036	3.39054342899889e-15	0.0035419903952436	0.0120799186086206	0.770057534161729	10	106396576			N_Shelf
cg02886584	0.0206010105986375	0.00215763247342479	3.39107661718316e-15	-0.0138673221673868	0.0172178104448424	0.422781411437157	13	95198412			N_Shelf
cg12659626	0.0192977139779374	0.0020211575740406	3.39296121092167e-15	-0.0093062543908278	0.0161287468638025	0.56543089368551	11	2234975
cg01356849	0.00880717773436616	0.000922436040756831	3.39478710057304e-15	0.0183765896774548	0.00736099826678646	0.0144280007374256	5	58652753	PDE4D;PDE4D;PDE4D;PDE4D;PDE4D	TSS200;Body;Body;Body;Body				PDE4D
cg10998631	0.00895888047560306	0.000938338331563649	3.39697244765711e-15	0.0073279444244333	0.00748789783477263	0.330472196881736	10	134331816
cg21955154	-0.00810994854615744	0.000849426109374041	3.39760298973967e-15	0.0130135578937239	0.00677838228625086	0.0581522506979179	4	40999951	APBB2;APBB2;APBB2	Body;Body;Body				APBB2
cg11711525	0.0141754309043175	0.00148473750655622	3.39968090668707e-15	-0.00010461170217351	0.0118481387646412	0.992975481745411	2	113388855
cg20331567	0.0173880749098466	0.0018212477782786	3.4011327816364e-15	-0.0125821711111131	0.014533475652467	0.389015408738467	1	235092818
cg27633342	0.0117107600637884	0.00122663994785646	3.40624046479731e-15	0.00742860527638699	0.00978853181271428	0.449958197606855	15	52588279	MYO5C	TSS1500	S_Shore			MYO5C
cg06719440	-0.0180383096774643	0.00188944078297964	3.40815504520039e-15	0.0100907479194087	0.0150776527739501	0.505106970501779	11	121528004
cg05398455	-0.0298914496925806	0.00313108587053128	3.41188221054521e-15	-0.00884174200571897	0.024985924928985	0.724293282079217	10	66793462
cg12763511	-0.0301897336421629	0.00316246583086451	3.41844684369026e-15	0.0171205617846275	0.0252363356061689	0.499312840110337	1	170701445	PRRX1;PRRX1	3'UTR;Body				PRRX1
cg26808154	-0.0182707835390701	0.00191394592635765	3.42054714462642e-15	0.0102237402005001	0.0152732027199223	0.505018870905129	1	2285178	MORN1;LOC100129534	Body;TSS1500				MORN1;LOC100129534
cg24871714	-0.00726602739364292	0.000761156983413638	3.42221744010187e-15	-0.00178517445900145	0.00607399861681814	0.769531042279831	19	37095466	ZNF529;ZNF529;ZNF529;ZNF382	Body;5'UTR;5'UTR;TSS1500	N_Shore			ZNF529;ZNF382
cg19520372	-0.0202824430300072	0.0021247577793301	3.42645793050765e-15	-0.0145993991949537	0.0169554718592277	0.391580927309973	1	15256127	KIAA1026;KIAA1026;KIAA1026;KIAA1026	Body;TSS200;Body;Body				KIAA1026
cg15213135	-0.022332706832203	0.00233955895713392	3.42768796744725e-15	0.00163452692347656	0.0186695756319081	0.930435308904189	22	45342993	PHF21B;PHF21B;PHF21B;PHF21B	Body;Body;Body;5'UTR				PHF21B
cg17816041	-0.0156652685124309	0.00164109236699573	3.42859432559763e-15	0.000110604614116829	0.0130958435439933	0.993280659322106	4	77687215	SHROOM3	Body				SHROOM3
cg01839103	0.00823725126879188	0.000862976367183585	3.43620304962772e-15	-0.00208986583740005	0.00688651273632383	0.762254498320358	20	48877966
cg25243766	-0.02584388601482	0.0027075378552337	3.43624993316597e-15	-0.0141429031174348	0.0216060307479767	0.514464202183736	11	123322182
cg20475373	-0.0159296443545443	0.00166891415269725	3.4402364962227e-15	0.00445117525587844	0.0133178601470737	0.739013367352908	2	145257391	ZEB2;ZEB2	Body;Body		DDD	ZEB2	ZEB2
cg07628580	0.0069965669525335	0.000733033645685634	3.44415608746114e-15	-0.0106193045491081	0.00584957564208026	0.0729082820115269	22	38819702			N_Shelf
cg20284283	0.00522850219157959	0.000547802625827563	3.44697487443155e-15	0.0020107676213526	0.00437144040463696	0.646679313126032	16	78245999	WWOX;WWOX;WWOX;WWOX	Body;Body;Body;Body				WWOX
cg21495304	-0.00847264521754809	0.000887699370705208	3.44700183650192e-15	-0.00210911808695869	0.00708380119647886	0.766612832842508	5	153354295
cg05398841	-0.0106632668054083	0.00111722175824331	3.44779375108742e-15	-0.00397151900303473	0.00891537956311603	0.657087879846121	9	38072165			S_Shelf
cg20038187	0.0242510995082117	0.00254089239494128	3.44984009518229e-15	-0.00175566170530254	0.0202762074429659	0.931198547962513	10	133584057
cg11536474	0.0334319186095076	0.0035029064553234	3.45427192503442e-15	0.00974121449765513	0.0279530365326954	0.728317851345208	2	63286049			Island
cg12252430	0.00251955353279985	0.000263995026623202	3.45603068443606e-15	0.0049016272755023	0.00210666848166431	0.0223038540555663	20	61317532			S_Shelf
cg02851277	0.011407293810046	0.00119533824232585	3.4689475115646e-15	-0.00662248149703576	0.00953874560534835	0.489361622343833	5	71363717
cg04991399	0.0142199368353574	0.00149009348002667	3.47169983860629e-15	-0.00502576456839134	0.0118908791929105	0.673588271084456	14	79557904	NRXN3;NRXN3	Body;Body		Autism	NRXN3	NRXN3
cg24951100	-0.0247199995192615	0.00259042391421991	3.47404964937161e-15	0.0146505895668849	0.0206714667470822	0.480383829619769	10	13760075	FRMD4A	Body				FRMD4A
cg19130973	-0.0291823919299763	0.00305804088717105	3.47405653249246e-15	0.0188786563568417	0.0244030292352402	0.441252959388935	3	12979917	IQSEC1;IQSEC1	Body;Body	S_Shore			IQSEC1
cg26189060	-0.0252256577670191	0.00264346863609606	3.47738879318784e-15	0.00512099853821857	0.0210947612504844	0.808761479234192	3	50480588	CACNA2D2;CACNA2D2;CACNA2D2;CACNA2D2	Body;Body;Body;Body				CACNA2D2
cg26676401	-0.0220890525332483	0.00231481654593335	3.48020773132856e-15	0.000523341576519406	0.0184721322993448	0.977462716867723	4	157866818	PDGFC;PDGFC	Body;Body				PDGFC
cg11893004	-0.0211967870469712	0.00222135639816023	3.48334951413603e-15	0.0173755865599764	0.0177263245084793	0.329698600681302	9	113762861	LPAR1;LPAR1	5'UTR;5'UTR				LPAR1
cg17291767	0.00935043305404982	0.000979929631263636	3.48874769937146e-15	0.00285914738664306	0.00781979454248779	0.715529063256499	6	42231202	TRERF1	Body	S_Shelf			TRERF1
cg08202300	-0.0163388677882716	0.00171232538685497	3.48917100889704e-15	0.00650679951448249	0.0136642798502022	0.635132408753945	8	118859686	EXT1	Body				EXT1
cg21035374	-0.0218529664637423	0.00229025549912835	3.49249491221992e-15	0.0123454605451555	0.0182761362465304	0.501152084733464	19	16830859	NWD1;NWD1	1stExon;5'UTR				NWD1
cg11800398	-0.0255715256137151	0.00268000808251824	3.49463919442448e-15	0.0222002062070369	0.0213863443954386	0.302120850416089	19	17586613	SLC27A1	Body				SLC27A1
cg10599273	-0.0300169004498063	0.0031459188029386	3.49543496207132e-15	0.00671711295427779	0.0251042910648658	0.789664923095054	9	95156166	CENPP;CENPP;OGN;OGN	Body;Body;Body;Body				CENPP;OGN
cg10062495	-0.0109456542719152	0.00114717545573917	3.49777160639451e-15	-4.10457690989234e-06	0.00915440872677489	0.999643277748576	21	47740705	C21orf58;C21orf58;C21orf58;C21orf58;C21orf58	5'UTR;1stExon;Body;5'UTR;5'UTR	N_Shelf			C21orf58
cg22859679	-0.0103199091781765	0.00108160099066398	3.49888732034576e-15	0.0124780269041983	0.00863112743415769	0.151853924931089	12	12509725	LOH12CR1;LOH12CR2	TSS1500;Body	N_Shore			LOH12CR1;LOH12CR2
cg02058108	-0.0136920170241237	0.0014350249418366	3.49918356209373e-15	-0.014266649661724	0.0114514347260193	0.216167929954224	12	26348117	SSPN;SSPN	TSS200;TSS1500	N_Shore			SSPN
cg00259834	-0.0222321931038239	0.00233026736245104	3.51058492662163e-15	0.00949658348098982	0.0185954291227363	0.610858438696128	3	16553499	RFTN1	5'UTR	N_Shore			RFTN1
cg15629467	-0.014209157138848	0.00148937348777184	3.51489517473908e-15	0.00994759814839834	0.011885133686983	0.404898028645416	18	33093475
cg19798881	-0.0208237295104348	0.00218274808666144	3.5184624282083e-15	0.00297540453901724	0.0174182319129287	0.864760955667265	6	7758958	BMP6	Body				BMP6
cg13352518	0.0187032353788992	0.00196057986173201	3.52673675772211e-15	-0.0165374480464293	0.0156453394343361	0.293428392360127	11	124708433			N_Shore
cg13967811	0.0149614767613968	0.00156837257281723	3.52928481494313e-15	0.000306722600700237	0.0125155428453456	0.980504057668507	5	111684298	EPB41L4A	Body				EPB41L4A
cg10933684	0.00864227682960207	0.000905965652471584	3.53249416193183e-15	0.0109326337831951	0.00722956530638139	0.134104128863439	2	217453687
cg10156298	0.0137544633571109	0.00144196850687722	3.54295224846091e-15	-0.0266789388765412	0.0115068440638715	0.0227656854307967	1	1361476	TMEM88B	TSS200	N_Shore			TMEM88B
cg05687174	0.0149447655418443	0.00156675904754527	3.54331177099598e-15	-0.00260701481075175	0.0125026669859845	0.835312953816539	5	31382507
cg08271447	-0.0180260916411398	0.00188982289919519	3.54566926012827e-15	-0.00614336776556823	0.0150807020442258	0.684739686232895	8	30420852	RBPMS;RBPMS;RBPMS	3'UTR;3'UTR;3'UTR				RBPMS
cg01651250	-0.023067322991891	0.00241837960944323	3.5485114823526e-15	0.00300257364252	0.0192985609050332	0.876720288131495	6	32060681	TNXB	Body	N_Shelf			TNXB
cg14860219	-0.00541749860573378	0.000567971729441998	3.54874484172744e-15	0.00313468683466095	0.0045323889476131	0.491018119951867	1	151042743	GABPB2	TSS1500	N_Shore			GABPB2
cg16408805	-0.0125236058720787	0.00131302811366423	3.55489088882852e-15	0.00206095025125359	0.0104779055044231	0.844525087566831	14	50864343	CDKL1	TSS1500	S_Shore			CDKL1
cg07694417	0.0135854874764021	0.00142438543698249	3.55771149657405e-15	-0.0184057131184543	0.011366531954087	0.109004448783361	14	91730592			N_Shore
cg27016579	-0.0150706030843126	0.00158012224049975	3.56056773263355e-15	0.00706847046627166	0.0126093046668973	0.576527599719342	5	168778028
cg07026560	0.0120467391190765	0.00126311209396333	3.56511469982908e-15	-0.0317147781813645	0.0100795779041683	0.00226303051039195	11	823839	PNPLA2	Body	Island			PNPLA2
cg15328849	0.0262865685426953	0.00275621565475474	3.56766469059623e-15	-0.00102286063952497	0.0219944774066863	0.963014063829896	16	49623272	ZNF423;ZNF423	Body;Body				ZNF423
cg04360144	-0.0292535744060549	0.00306736033730627	3.57008728040624e-15	0.0134710567879581	0.0244773980296734	0.583491865796353	3	136644868	NCK1;NCK1	5'UTR;5'UTR				NCK1
cg12487901	0.0154144433816007	0.00161627476122303	3.57063608405731e-15	-0.0200056233784947	0.0128978001621142	0.124510880532403	5	140872334	PCDHGA4;PCDHGC3;PCDHGA12;PCDHGA11;PCDHGA11;PCDHGA9;PCDHGA1;PCDHGB1;PCDHGB6;PCDHGB3;PCDHGB7;PCDHGA6;PCDHGA8;PCDHGA10;PCDHGA5;PCDHGB4;PCDHGC4;PCDHGA3;PCDHGA2;PCDHGA7;PCDHGB2;PCDHGC5;PCDHGB5;PCDHGC3	Body;Body;Body;Body;Body;Body;Body;Body;Body;Body;Body;Body;Body;Body;Body;Body;Body;Body;Body;Body;Body;Body;Body;Body	Island			PCDHGA4;PCDHGC3;PCDHGA12;PCDHGA11;PCDHGA9;PCDHGA1;PCDHGB1;PCDHGB6;PCDHGB3;PCDHGB7;PCDHGA6;PCDHGA8;PCDHGA10;PCDHGA5;PCDHGB4;PCDHGC4;PCDHGA3;PCDHGA2;PCDHGA7;PCDHGB2;PCDHGC5;PCDHGB5
cg08470269	0.0294829338961805	0.00309149963299464	3.5747599778908e-15	-0.0309624572249628	0.0246700285274776	0.212816492425287	18	22657285	ZNF521;ZNF521	Body;Body				ZNF521
cg21631150	-0.00983790678607667	0.00103160697486875	3.57959575018124e-15	0.00533312679423586	0.00823217742856548	0.518795018413945	3	186292584	DNAJB11	Body	S_Shelf			DNAJB11
cg10179661	-0.0178361314915304	0.00187038099327277	3.58621198488018e-15	0.0203857626480413	0.0149255565062431	0.17551312864487	12	96821905
cg04448700	-0.0234563697578583	0.00245974642497195	3.58625791413079e-15	-0.000379074943755979	0.0196286662391217	0.984636183928343	2	65292223	CEP68	5'UTR				CEP68
cg12505541	-0.0215486846356476	0.0022597295388283	3.58854354961756e-15	0.0111818241204288	0.0180325404513398	0.536818425810346	12	16329122
cg23623647	-0.0270468470534656	0.00283630281964773	3.58863792193922e-15	-0.00367489180176649	0.0226335693934711	0.871395214850246	15	62068485
cg00335124	0.0139555011202084	0.00146352643304853	3.5957669189744e-15	-0.00970065557229976	0.0116788753486122	0.408464497988855	5	58652808	PDE4D;PDE4D;PDE4D	Body;Body;Body				PDE4D
cg13736356	0.0138027874753643	0.00144756860990892	3.60217854557539e-15	-0.00534006890364911	0.011551532635099	0.645032940892752	2	73122178
cg08212128	0.00808595218144364	0.000848016747426518	3.60251565754059e-15	0.00112254680157774	0.00676713564106939	0.868634602287202	3	184347978
cg12596273	-0.0128745672830686	0.00135024744608465	3.60529786595675e-15	0.0195064468294321	0.0107749141091746	0.0736927096735366	18	29080595	DSG2	Body	S_Shelf			DSG2
cg12736501	0.00834593730699189	0.000875301364782663	3.60595592111796e-15	0.0119804388623139	0.00698486566482662	0.0898684014433015	2	121433170
cg11141340	-0.00977704150124141	0.00102540570277221	3.60811342160048e-15	0.0139205134222726	0.0081826915551416	0.0924743518220743	1	26802999	HMGN2	3'UTR	S_Shelf			HMGN2
cg04981574	-0.00944267232128822	0.000990362144729673	3.61216258510112e-15	0.00135328216497348	0.00790304553241953	0.864436215844825	5	176449406	ZNF346	TSS1500	N_Shore			ZNF346
cg07363270	0.00755623735300222	0.000792526650679975	3.61559107908292e-15	0.00645247010738738	0.00632432715578949	0.310433029468367	2	171569282	LOC440925	Body	N_Shore			LOC440925
cg00554746	0.00809245875431629	0.000848776913616228	3.61737913451254e-15	-0.0130579249355201	0.00677320173319685	0.0571321067292364	18	24037744	KCTD1;KCTD1;KCTD1;KCTD1;KCTD1	Body;Body;Body;Body;Body				KCTD1
cg18613294	-0.0131912378620329	0.00138358425846471	3.61999811670643e-15	0.005668380975955	0.011040940377997	0.608975280687141	11	12186847	MICAL2;MICAL2;MICAL2;MICAL2;MICAL2;MICAL2;MICAL2	Body;Body;Body;Body;Body;Body;Body				MICAL2
cg08271909	0.0191103377596738	0.00200446014292819	3.62337015809536e-15	-0.0278205578823432	0.0159955021118115	0.0855235272408671	4	155661691			Island
cg27130049	0.011067251898133	0.00116086590262201	3.62831986834564e-15	-0.00569547217596386	0.00926365787937022	0.540279047332472	4	108745001	SGMS2	TSS1500	N_Shore			SGMS2
cg25324164	-0.0130359088193542	0.00136739131428162	3.63179007997131e-15	0.0112167615646056	0.0109117214090936	0.306820391480848	11	61598330	FADS2	Body	S_Shore			FADS2
cg04439622	0.0201247960262478	0.00211102270028178	3.63551571870354e-15	0.00647614831583703	0.016845866543952	0.701593814618901	14	105944942	CRIP2	Body	Island			CRIP2
cg02032558	0.0173760941876011	0.00182271738814768	3.63768161600685e-15	-0.00486058630430292	0.0145452030733625	0.739054666226825	4	155662438			N_Shore
cg03492184	-0.011830087158312	0.00124096108663835	3.63882720132219e-15	0.0151347066679964	0.00990281385839995	0.130059922460235	4	87868542	AFF1	5'UTR				AFF1
cg22039287	-0.0193157286606525	0.00202619845676888	3.63907756373376e-15	-0.00166727013776015	0.0161689728820699	0.918108699378906	18	40696075	RIT2	TSS1500				RIT2
cg09699430	-0.0313148227554367	0.00328491512683464	3.64032390490725e-15	0.00116075496938536	0.0262134755005141	0.964782013382806	6	37441431	CMTR1	Body				CMTR1
cg26732155	-0.0202352929991167	0.00212272336381184	3.64398061648584e-15	0.0147234560342268	0.0169392373145632	0.387133545162841	15	37236977	MEIS2;MEIS2;MEIS2;MEIS2;MEIS2;MEIS2;MEIS2	Body;Body;Body;Body;Body;Body;Body		Autism;DDD	MEIS2	MEIS2
cg10068041	-0.0222972207409923	0.00233906836665953	3.64710218488353e-15	0.00275685430592491	0.018665660741908	0.882923990453181	20	8721036	PLCB1;PLCB1	Body;Body				PLCB1
cg24728949	-0.025644081881736	0.00269021252692644	3.64983908157753e-15	0.00748086724537913	0.0214677754045096	0.728329384411274	5	106820169	EFNA5	Body				EFNA5
cg17429260	0.00794424898667164	0.000833416815553681	3.65360647753057e-15	0.00254735767338306	0.00665062883901189	0.702635434877616	3	23851784	UBE2E1;UBE2E1;UBE2E1	TSS200;Body;Body	N_Shore			UBE2E1
cg03203040	-0.0101404258128976	0.00106383939876969	3.65756326049898e-15	-0.00961316035857941	0.008489390726817	0.260588780815095	22	35807210	MCM5	Body				MCM5
cg26624032	-0.0130907910308727	0.00137337440109934	3.65876620483502e-15	-0.00625276331423385	0.0109594661737703	0.569785274693196	11	14926308			N_Shore
cg04172497	-0.00604784210596921	0.000634508602596214	3.66407176502754e-15	0.00394585202940176	0.00506335021357115	0.437919688158321	11	59382296	OSBP	Body	N_Shore			OSBP
cg06900386	0.0181771338022184	0.00190710190323722	3.66840329798701e-15	0.00270743164668721	0.0152185877221324	0.859212771063309	5	125533967
cg15138109	0.01534754689857	0.00161040266343737	3.68628066892709e-15	-0.00530521117987393	0.0128509410849394	0.680749248961895	2	24713234			N_Shore
cg23516283	-0.0141502086850356	0.00148477176711292	3.68679336629815e-15	0.00406919901338419	0.0118484121623483	0.732097283100621	8	145727318	PPP1R16A	3'UTR	S_Shore			PPP1R16A
cg20041710	-0.0329161701828368	0.00345393862063435	3.69001987683604e-15	0.00947580951466607	0.0275622754063428	0.731828957149838	15	57729383	CGNL1	5'UTR				CGNL1
cg21406455	-0.0172611814494603	0.00181127741653581	3.69350784981998e-15	0.00451605044032873	0.0144539126125757	0.755450140355835	17	71301283	CDC42EP4	5'UTR				CDC42EP4
cg27225215	-0.0252253001758013	0.00264703864262544	3.69713135806115e-15	-0.00437097175523393	0.021123249742601	0.836550375135038	5	162869497	CCNG1;CCNG1	Body;Body				CCNG1
cg16836681	-0.0111837422313153	0.00117357830835147	3.69750850541713e-15	0.00678000695732297	0.00936510230739202	0.471029449990005	6	31590736	SNORA38;PRRC2A;PRRC2A	TSS200;Body;Body	S_Shore			SNORA38;PRRC2A
cg20473374	0.0115955246782262	0.00121680851981054	3.70015191638352e-15	-0.000479096227452739	0.00971007745749776	0.960761358107431	2	25354401	EFR3B	Body	Island			EFR3B
cg09658504	0.0103048651031181	0.00108137794833198	3.70143780901992e-15	0.0104220042894079	0.00862934756634381	0.230420439039652	9	140349188	NSMF;NSMF;NSMF;NSMF;NSMF	Body;Body;Body;Body;Body	S_Shore			NSMF
cg18183698	-0.0131489239103067	0.00137984516042004	3.70333039793029e-15	-0.0107026694948799	0.0110111025431661	0.33375075351782	8	87521377	RMDN1;RMDN1;RMDN1	TSS1500;TSS1500;TSS1500	S_Shore			RMDN1
cg25638056	-0.0100852024370178	0.00105836626336583	3.70763068277693e-15	-0.00807407734268049	0.00844571535156972	0.341722762675141	21	40234113
cg13269964	0.00424977617160724	0.000446004681003999	3.7160698323513e-15	-0.0022558560380838	0.00355909736696264	0.527855920584237	17	41924577	CD300LG;CD300LG;CD300LG;CD300LG;CD300LG;CD300LG;CD300LG;CD300LG	5'UTR;5'UTR;1stExon;1stExon;5'UTR;5'UTR;1stExon;1stExon				CD300LG
cg04468640	0.0124335163352957	0.00130488848405582	3.71840218854952e-15	-0.0108440701407698	0.0104129516249209	0.300574313646959	15	44220143	FRMD5;FRMD5;FRMD5;FRMD5	Body;Body;5'UTR;5'UTR				FRMD5
cg07168556	0.00753796255312312	0.00079111297569123	3.72036429499591e-15	-0.0108575070422247	0.00631304609273236	0.0890148731847651	17	48912483	WFIKKN2	TSS200				WFIKKN2
cg20954213	-0.0330236681875219	0.00346587705180354	3.72163691838883e-15	0.00423298416932929	0.0276575435520589	0.878713348366916	6	112292734
cg14099468	0.00922219823643722	0.000967889698905074	3.72301210294295e-15	-0.0203553931924197	0.00772371642182927	0.00994803226240425	1	235814814	GNG4;GNG4	TSS1500;TSS1500	S_Shore			GNG4
cg04637961	0.0150632836076359	0.00158097118687751	3.72797536877419e-15	-0.00358201387634729	0.0126160792209468	0.777142863076351	16	87499977	ZCCHC14	Body				ZCCHC14
cg00314029	0.0186351150484053	0.00195591782248791	3.73346065775696e-15	-0.0111848890723515	0.0156081365700949	0.475536389057529	2	161348665	RBMS1;RBMS1	Body;Body	N_Shore			RBMS1
cg17985859	-0.0147944834186253	0.00155282822836189	3.7354240456818e-15	0.00923442108176975	0.012391499673203	0.458145937763274	10	114179951	ACSL5;ACSL5;ACSL5	Body;Body;Body				ACSL5
cg19898183	-0.0218608337768442	0.00229459097507609	3.74119983911341e-15	0.00940060053787766	0.0183107331503015	0.608977834691523	11	123300323			N_Shore
cg27106290	0.019381379904863	0.00203444842425582	3.75027143244917e-15	-0.00147016503518775	0.016234807252898	0.928053275487878	5	22853901	CDH12	TSS200				CDH12
cg16965769	-0.0203004787372801	0.00213092828103387	3.75048985880368e-15	-0.00552525898963074	0.0170047121862962	0.746017754161163	1	32308358
cg08105378	-0.0106246249269315	0.00111526667612646	3.75148426779342e-15	0.00544734367366817	0.00889977809543952	0.542083615918449	19	19040175	HOMER3;HOMER3;HOMER3;HOMER3;HOMER3	Body;3'UTR;3'UTR;3'UTR;3'UTR	N_Shore			HOMER3
cg18589526	-0.0166234337358709	0.00174500991675032	3.75615729423189e-15	-0.00256253744879946	0.0139251009340282	0.854423737542623	7	138575872	KIAA1549;KIAA1549	Body;Body		SCZ_GWAS	KIAA1549	KIAA1549
cg02524864	0.0167506832496411	0.00175836830338556	3.75621838788391e-15	-0.0243504477036178	0.0140317002607289	0.0862128682998746	8	9321300
cg16733226	-0.0127840523103425	0.00134198818782407	3.7573187706441e-15	-0.00184119179455632	0.0107090055983892	0.863892412490469	10	12447269	CAMK1D;CAMK1D	Body;Body				CAMK1D
cg19896129	-0.0263236296568586	0.00276329347055123	3.75773995220016e-15	0.024517764163394	0.022050958059554	0.269257821207015	1	63156450			S_Shelf
cg06330735	-0.0188244072218692	0.00197621714612724	3.77023306912537e-15	0.0109309116054536	0.0157701242630339	0.490067686706672	16	85319871			N_Shore
cg23773075	-0.0124491506704285	0.00130693846717546	3.77103728687166e-15	0.0123870419042003	0.0104293103983469	0.238178479111446	4	105315593
cg20345674	-0.0334926087906429	0.00351624290287133	3.77668239714526e-15	-0.0136045478669965	0.0280594607864625	0.629003368021044	3	53684538	CACNA1D;CACNA1D;CACNA1D	Body;Body;Body				CACNA1D
cg16485785	0.0110930645955821	0.00116467200492598	3.78535773547534e-15	0.000382942331507278	0.00929403040518761	0.967228439336925	7	82013475	CACNA2D1;CACNA2D1	Body;Body				CACNA2D1
cg19921814	0.00964698965614946	0.00101284802728209	3.78550603416999e-15	0.0028250227428317	0.00808248186749567	0.727540469600263	22	24670119	SPECC1L;SPECC1L;SPECC1L;SPECC1L-ADORA2A	5'UTR;5'UTR;5'UTR;Body	S_Shelf			SPECC1L;SPECC1L-ADORA2A
cg10724576	0.012449350790459	0.00130711337910235	3.79101859157327e-15	0.00521583310905976	0.0104307061876848	0.618305140549663	8	144561662	ZC3H3	Body	N_Shelf			ZC3H3
cg04091702	0.00678846299844831	0.000712761873073087	3.79354607100069e-15	0.00294389594285441	0.00568780780510023	0.606064869554241	5	68711640	MARVELD2;MARVELD2	5'UTR;5'UTR	S_Shore			MARVELD2
cg26797679	-0.0121881577362098	0.00127980690056824	3.80665160626248e-15	0.00172281698702968	0.0102128017127071	0.866430561507181	8	52580320	PXDNL	Body				PXDNL
cg18471553	-0.0125113773909184	0.00131382301613705	3.8166391821927e-15	-0.00521512131550398	0.0104842487905332	0.620144657875671	9	75654629
cg04225356	0.00647412996882084	0.000679875338815594	3.82300622476706e-15	-0.0022922307572257	0.005425374735517	0.673701148787978	9	77502854	TRPM6;TRPM6;TRPM6;TRPM6	TSS1500;1stExon;5'UTR;TSS1500	S_Shore			TRPM6
cg25578357	-0.0109566006689091	0.00115061212753044	3.82507616438571e-15	0.00186136422138728	0.00918183321365667	0.839825277755488	16	7188432	RBFOX1;RBFOX1;RBFOX1;RBFOX1	Body;Body;Body;Body				RBFOX1
cg15620155	-0.0196784939841786	0.00206661803747526	3.83110482630677e-15	0.00602774854623324	0.016491519324726	0.715620917528539	9	136802057	VAV2;VAV2	Body;Body				VAV2
cg20742667	-0.0158686029872971	0.00166652372410629	3.83286593156029e-15	0.0220231706344001	0.0132987846340435	0.101318703176805	7	47610297	TNS3	5'UTR				TNS3
cg27557782	0.0147826545607096	0.00155250546834644	3.83599710446001e-15	-0.007500374703425	0.012388924062744	0.546482877062985	3	127256188
cg27584420	0.00759448304410707	0.000797656015471401	3.85057515856871e-15	-0.00820693845988016	0.00636525925695547	0.200699733351555	22	36764565	MYH9	5'UTR				MYH9
cg21685814	-0.0348847153788947	0.00366397812819375	3.85067882691662e-15	0.014085215914776	0.0292383812638643	0.631202256666081	3	132995688	TMEM108;TMEM108;TMEM108	Body;Body;Body				TMEM108
cg15791366	-0.0166536665367012	0.00174916414359879	3.85187758366767e-15	-0.0110082502699813	0.0139582514781097	0.432457266285414	11	13156563
cg01405629	-0.00787221909963256	0.000826835665165684	3.85240556157058e-15	-0.0145017090046631	0.00659811155384624	0.0306150628252893	21	44048403
cg03548266	-0.00886620117239621	0.0009312548852164	3.85597055063177e-15	0.00519465549114942	0.00743137225036225	0.486405979749037	11	43572502			S_Shelf
cg24811970	-0.0216802858247859	0.00227718682112066	3.85703633095073e-15	0.0223590226119374	0.0181718487816945	0.221856008809526	2	159940991	TANC1;TANC1	Body;Body				TANC1
cg11337394	0.0158501150930943	0.00166481991593687	3.85750818453138e-15	0.00877859411523731	0.0132851883212067	0.510499020173946	12	125292297	SCARB1;SCARB1;SCARB1;SCARB1	ExonBnd;ExonBnd;Body;Body				SCARB1
cg06889971	-0.00855017482124413	0.000898078400102712	3.85926744070427e-15	0.0107793564650213	0.00716662538594057	0.136176071636564	5	76384057	LOC728723;ZBED3	Body;TSS1500	S_Shore			LOC728723;ZBED3
cg01506154	-0.0150151077447524	0.00157715271476851	3.86167532856928e-15	0.00886668323258087	0.0125856079846396	0.482997056847406	1	110166278	AMPD2;AMPD2;AMPD2;AMPD2;AMPD2	Body;Body;Body;Body;TSS1500	S_Shelf			AMPD2
cg27058021	-0.0243844069136194	0.00256128721692868	3.86199050326198e-15	0.00510053534253192	0.0204389572084429	0.803523872905926	17	19390540
cg02362978	0.0139060142237629	0.00146067174076293	3.8635357796812e-15	-0.0291771714090367	0.0116560950321046	0.014176540608192	17	9550137	USP43	Body	S_Shore			USP43
cg06671387	-0.0109822016861859	0.0011535849610231	3.86761347165743e-15	0.00171106177926386	0.00920555629170223	0.852977266012852	4	141444896	ELMOD2	TSS1500	N_Shore			ELMOD2
cg13781805	0.0138105613572048	0.00145071306935268	3.87161896023181e-15	-0.0133209072807991	0.011576625280543	0.25301975087461	1	203298100			S_Shore
cg19239035	-0.015843213427656	0.00166426748203647	3.87548501518699e-15	0.0403105460368777	0.0132807799234386	0.00316966834313046	12	113834830	SDS	Body				SDS
cg07076370	-0.0110703445789664	0.00116295421769601	3.88415027732172e-15	-0.00395727930276601	0.00928032254007413	0.670857894515544	3	48161204
cg14867732	0.00981130523377577	0.00103072944946302	3.89074224940124e-15	-0.0094157419142982	0.00822517481515359	0.25545364855437	1	176918289	ASTN1;ASTN1;ASTN1	Body;Body;Body				ASTN1
cg06356333	-0.0151078936073379	0.00158717596565814	3.89205361537337e-15	-0.00528987009300228	0.0126655930775525	0.677227087874201	1	54686066
cg23335912	0.0160721361131433	0.00168849894944331	3.8944791254711e-15	-0.0109170909886221	0.0134741459474256	0.420021538184383	10	79271515	KCNMA1;KCNMA1;KCNMA1;KCNMA1;KCNMA1;KCNMA1	Body;Body;Body;Body;Body;Body				KCNMA1
cg10141794	-0.00655701482795037	0.000688864813942894	3.89473795135737e-15	0.00384949131803628	0.00549711034417458	0.485623796146134	14	35520034	FAM177A1;FAM177A1;FAM177A1	Body;Body;Body				FAM177A1
cg11018909	0.00974583096855669	0.00102393161213994	3.90449999652673e-15	0.00258436533450585	0.00817092837795666	0.752541644037916	6	38160321	BTBD9;BTBD9;BTBD9	Body;Body;Body				BTBD9
cg13362736	-0.0173552929404431	0.00182342565212056	3.9061273392232e-15	-0.0115257400824813	0.0145508549881256	0.43045657640453	19	6249479	MLLT1	Body				MLLT1
cg05376810	-0.0155638273770962	0.00163522514030738	3.90816029619976e-15	-0.0122561884927762	0.0130490233379567	0.350206988796221	17	74511493
cg10395580	-0.0124179144244509	0.00130470990760755	3.90983451166735e-15	0.00648040639621357	0.0104115265928666	0.535289675128434	14	32964719	AKAP6	Body				AKAP6
cg11213698	0.0102833309542043	0.00108044914738783	3.91194279655296e-15	-0.00264083123307879	0.00862193577643319	0.760114011233814	12	48417775
cg16744438	-0.0120604152414363	0.00126724013369676	3.92251643434186e-15	0.00995392833441674	0.0101125194762453	0.327689025625264	11	118657127	DDX6	5'UTR				DDX6
cg15578535	0.0238387049440106	0.00250484247557036	3.92296324468286e-15	-0.00361275495913609	0.0199885307019428	0.856990939488802	2	235356655
cg09719124	-0.0217923127236653	0.00228990653960182	3.92972330819816e-15	-0.0019355775530396	0.0182733515651471	0.915886890890804	3	8570902	LMCD1	Body				LMCD1
cg03701853	0.0123387380272243	0.00129655108882651	3.93153173692687e-15	-0.00903799771004712	0.0103464195846268	0.384774344615189	11	6342337	PRKCDBP	TSS1500	S_Shore			PRKCDBP
cg23097402	0.021377362874953	0.00224634800927645	3.93316355836203e-15	0.0333624217560834	0.0179257564452017	0.0661011062807638	1	50883394	DMRTA2	3'UTR	Island			DMRTA2
cg24142603	0.0220896889869762	0.00232124694928125	3.93675319348048e-15	-0.0247980930355375	0.0185234466298862	0.184142839470307	8	72753888	MSC	3'UTR	Island			MSC
cg25854998	-0.0229886689457374	0.0024157335213417	3.93815775097039e-15	0.0149286915383087	0.0192774452405658	0.440786506769227	1	90337747	LRRC8D;LRRC8D	5'UTR;5'UTR				LRRC8D
cg25076786	-0.00836624129702402	0.000879187391401745	3.94461405843946e-15	0.0059512014179792	0.0070158759830968	0.39862776086022	3	46511269
cg19907915	0.0220774331014436	0.00232008229027203	3.94614024602231e-15	-0.00789871468250844	0.0185141527031861	0.670701837448665	11	133821252	IGSF9B	Body				IGSF9B
cg21439917	-0.0264615336358557	0.00278080615573852	3.94650430185027e-15	0.0162263830898282	0.0221907085025274	0.466607123428435	7	20636390
cg05928904	0.00989129898596891	0.00103948946758422	3.95101279352151e-15	0.019418995655199	0.00829507936718542	0.0215171721318674	17	16924597
cg20728361	0.0105380575243163	0.00110746733543307	3.95248032440974e-15	0.00499028245421252	0.00883753970622932	0.57375215728686	7	138658797	KIAA1549;KIAA1549	Body;Body		SCZ_GWAS	KIAA1549	KIAA1549
cg07748442	0.0259486676992432	0.00272703618037203	3.95471498330327e-15	0.02078614049144	0.0217616265087741	0.342136267773086	10	114647134
cg06819373	0.016635977202472	0.00174842017626676	3.96356722979015e-15	-0.0280580204461386	0.0139523146521406	0.0474219990219341	7	157463355	PTPRN2;PTPRN2;PTPRN2	Body;Body;Body				PTPRN2
cg16758929	-0.0136608435978044	0.00143578622007753	3.96961491587192e-15	0.00754252785070097	0.0114575096922657	0.512080932066441	1	209792160	LAMB3;LAMB3;LAMB3	Body;Body;Body				LAMB3
cg26826553	0.00841011258754962	0.000883927680584974	3.97070622406014e-15	-0.0101111236385237	0.00705370327834557	0.155313685414795	12	7341062	PEX5;PEX5;PEX5;PEX5;PEX5	TSS1500;TSS1500;TSS1500;TSS1500;TSS1500	N_Shore			PEX5
cg17894854	-0.0199389936697371	0.00209566958788512	3.97261318611231e-15	0.0169204330457537	0.0167233493950678	0.314446583496407	4	66378672	EPHA5;EPHA5;EPHA5;EPHA5;EPHA5	Body;Body;Body;Body;Body				EPHA5
cg10702818	0.00638058140161853	0.000670637273459516	3.97583715606697e-15	-0.00984356051243084	0.00535165538797421	0.0692748439617096	3	32023473	ZNF860;OSBPL10	5'UTR;TSS1500	S_Shore			ZNF860;OSBPL10
cg13772160	-0.0108665749737973	0.0011421491640418	3.97695022784917e-15	-0.00405886692911257	0.00911429914428026	0.657187729034703	1	201458512	CSRP1;CSRP1;CSRP1;CSRP1	Body;Body;Body;Body				CSRP1
cg01541178	0.00856752258110925	0.000900574236993115	3.99098010438856e-15	0.00969509105790201	0.00718654205247646	0.180817795960536	13	95358498			N_Shore
cg22307974	-0.018578978186477	0.0019529439649046	3.99250319530075e-15	0.0111850878243675	0.0155844053198519	0.474858722647487	2	46768111			N_Shore
cg11678426	0.0139942403870824	0.0014710526927165	3.99701496217359e-15	-0.0165555401669723	0.0117389345634775	0.162013455453324	6	2876999	SERPINB9P1	TSS1500	S_Shore			SERPINB9P1
cg13191925	-0.0246422258023159	0.00259035356679529	3.99710334046165e-15	0.0143877798182523	0.0206709053777863	0.488259004097064	18	44292608	ST8SIA5;ST8SIA5;ST8SIA5	Body;Body;Body				ST8SIA5
cg16176495	-0.0188936565925204	0.00198618925210046	4.00763596012316e-15	0.0290045855346079	0.0158497012218059	0.070678147712005	2	193016788	TMEFF2;TMEFF2	Body;Body				TMEFF2
cg00972690	-0.00888480123853537	0.000934034116356719	4.01194534061867e-15	-0.00981278048237657	0.00745355039031231	0.191455879401498	3	43252363
cg06990140	-0.0247984779952279	0.00260707620128165	4.01761190680272e-15	0.0226273186388094	0.0208043512515719	0.279764959847702	6	149770325	ZC3H12D	3'UTR	N_Shore			ZC3H12D
cg18816474	0.0126175497871985	0.00132649224017133	4.01802173570156e-15	-0.00649638625738187	0.0105853486305626	0.541005103902826	1	214687737	PTPN14	5'UTR				PTPN14
cg00342310	-0.0118343209588548	0.00124415901425167	4.01920799051756e-15	0.00297569286776873	0.00992833317744092	0.765107731781397	2	139262302	SPOPL	5'UTR	S_Shelf			SPOPL
cg17695979	0.0139245203278789	0.00146393820410407	4.02333914044863e-15	-0.00768271856293377	0.0116821612631821	0.512502350836068	5	156885632	NIPAL4;NIPAL4	TSS1500;TSS1500	N_Shore			NIPAL4
cg21296676	0.0130012995916965	0.00136690375099348	4.02693996168712e-15	-0.0260529473601606	0.0109078306759042	0.0190816557298295	6	133561660	EYA4;EYA4;EYA4	TSS1500;TSS1500;TSS1500	N_Shore			EYA4
cg00087971	0.0166159493516031	0.0017469405677894	4.02768856590102e-15	0.0097397070385648	0.0139405074427991	0.48662656332759	6	52225096			N_Shore
cg19804470	-0.0177306312613824	0.00186414242411128	4.02848743362288e-15	0.00104785211562684	0.0148757730039124	0.944004978025352	14	89951777	FOXN3	5'UTR				FOXN3
cg08506743	0.0173611898683848	0.00182533433474556	4.03183305504364e-15	-0.00283523090666495	0.0145660861899366	0.846123877644276	11	131779750	NTM;NTM;NTM;NTM	TSS1500;TSS1500;TSS1500;Body	N_Shore			NTM
cg01101677	0.0106451644420606	0.00111923201904656	4.03383699690015e-15	-0.0162400043130087	0.00893142135423725	0.0724596627417995	2	44313980			N_Shore
cg18459459	-0.0081311070449745	0.000854909428584484	4.03495151511347e-15	-0.00116576155913023	0.00682213892781832	0.864715553591706	2	238456711	MLPH;MLPH;MLPH;MLPH;MLPH	Body;Body;Body;Body;Body				MLPH
cg25152254	0.0216057435036033	0.00227169049078561	4.03891576061761e-15	-0.00814420844320072	0.0181279883119358	0.654360176382338	16	73090085	ZFHX3	5'UTR	N_Shore			ZFHX3
cg11124080	0.017924506236917	0.00188467378254939	4.04268698380735e-15	0.00761656320565413	0.0150396123241471	0.613833407153334	10	119295875	EMX2OS	Body	Island			EMX2OS
cg24388061	0.00873389870905797	0.000918329589357437	4.04328728719072e-15	-0.0150618319147157	0.0073282289686476	0.0428469906418606	8	141249678	TRAPPC9;TRAPPC9	Body;Body				TRAPPC9
cg02191659	-0.0209308823674814	0.00220085396485977	4.04882459373941e-15	-0.00457533387495153	0.0175627160095467	0.79508290796831	17	10154629
cg17879148	0.00920647064681795	0.00096805575966442	4.05029172118902e-15	0.00231594998151245	0.00772504157924694	0.765046551897878	1	16442630
cg16377817	0.0107102386774259	0.00112620319881757	4.05464354356304e-15	0.00257190689468136	0.00898705105640038	0.775421233303733	5	170845627	FGF18	TSS1500	N_Shore			FGF18
cg04051152	-0.0121568045835213	0.00127834347630817	4.05904580878377e-15	0.0261287164883316	0.0102011236526943	0.0121494084190671	12	12418005	LRP6	Body	N_Shore			LRP6
cg00527254	-0.01340928478157	0.00141008987980863	4.06451829352454e-15	-0.0095183209634949	0.011252454048487	0.399935532629981	11	82707269	RAB30;RAB30;RAB30;RAB30	Body;Body;Body;Body				RAB30
cg16990174	0.0036352144980034	0.000382272245529814	4.06516608037971e-15	-0.000389250701698128	0.00305051538801195	0.898758729684213	3	72496875	RYBP	TSS1500	S_Shore			RYBP
cg27286054	-0.0115295098468779	0.00121242520459562	4.06574733783495e-15	-0.00985169213030104	0.00967509879851852	0.311381360372093	4	103138584
cg12134408	-0.00867400437976429	0.000912242849985712	4.08539267987745e-15	0.000380470991069364	0.00727965706123504	0.958437392128125	19	36519412	CLIP3	Body	N_Shelf			CLIP3
cg07989163	-0.0165305556259089	0.00173875978083258	4.11131158906552e-15	-0.00012606387796804	0.013875225129501	0.992771691211642	4	169761363	PALLD;PALLD;PALLD;PALLD	5'UTR;Body;Body;Body				PALLD
cg08121652	0.0113287743964229	0.00119161657629709	4.11193636667996e-15	-0.000103486018907462	0.00950904687722322	0.991341789570733	1	48381824
cg20359888	-0.0203680734693697	0.00214245155551213	4.11509761602344e-15	-0.00681893342749327	0.0170966674002237	0.690984124899249	15	85362883	ALPK3	Body	S_Shelf			ALPK3
cg22985204	-0.0162490504521756	0.00170921698892942	4.11856117295377e-15	0.0202682611633023	0.0136394749740575	0.140894003560065	9	111876664	TMEM245	Body				TMEM245
cg23836747	0.0108327114101502	0.00113951870323893	4.12496859014095e-15	-0.00745998769368521	0.00909330818495599	0.414240397593633	4	186559629	SORBS2;SORBS2;SORBS2;SORBS2;SORBS2;SORBS2;SORBS2;SORBS2	Body;Body;Body;Body;Body;Body;Body;Body	N_Shore			SORBS2
cg12746554	0.00982629922675668	0.00103365374128227	4.12531392074927e-15	-0.00184453315290811	0.00824851053282066	0.823577146424161	20	61454995	COL9A3	Body	N_Shore			COL9A3
cg00837398	-0.00811637824342516	0.000853801872535335	4.12945582402187e-15	0.00294484036361333	0.00681330068018061	0.666651410221295	7	148958537	ZNF783	TSS1500	N_Shore			ZNF783
cg04208124	0.00744373499645219	0.000783130499457816	4.15012577513664e-15	-0.00022553970194983	0.00624934629011991	0.971293174115091	11	62272972	AHNAK	Body				AHNAK
cg21281463	0.0186994523308147	0.00196737568705194	4.15662739738546e-15	-0.0156159484879492	0.0156995698158381	0.322653494696577	19	38423760	SIPA1L3	5'UTR				SIPA1L3
cg06494955	-0.0136108354121879	0.00143200915164586	4.15774132638211e-15	-0.0013306615789232	0.0114273688554482	0.907568139875919	7	30212842
cg12151446	-0.010015069778131	0.00105375766002738	4.16879879702367e-15	-0.00199365089740724	0.00840893890346082	0.813146606723376	22	35780926	HMOX1	Body	S_Shelf			HMOX1
cg02218644	-0.0196589789632821	0.00206851729117254	4.17371656125578e-15	0.00302110323612171	0.0165066752841163	0.85520572419746	11	7598302	PPFIBP2	Body				PPFIBP2
cg11366178	0.0159524926626624	0.00167852985159851	4.17471439905961e-15	-0.00430704760707414	0.0133945929933836	0.748563976865121	4	54457737	LNX1	TSS200				LNX1
cg04805074	-0.030437702940135	0.0032027047753287	4.17665959658099e-15	0.0128000872285149	0.0255574405797074	0.617751281085033	10	118472219	HSPA12A	Body				HSPA12A
cg07669969	-0.0116512927855886	0.0012259904940585	4.18008670895285e-15	0.00785456059357727	0.00978334920051147	0.424249387384356	5	60608527
cg03109794	0.0107867282140076	0.0011350350939809	4.18291805224996e-15	0.00157719822293361	0.00905752918400733	0.86216692782954	14	101141603
cg04257841	-0.0125012574407143	0.00131549996709259	4.19051166331968e-15	-0.00747342536956919	0.0104976307840068	0.478421866364527	17	5976451	WSCD1	5'UTR	S_Shelf			WSCD1
cg22564929	-0.00887829452686159	0.000934260100563319	4.19099171717122e-15	-0.00353782820383232	0.00745535373415363	0.636307228186959	3	170588937	RPL22L1	TSS1500	S_Shore			RPL22L1
cg09149525	0.0161683825150374	0.00170141972302341	4.19385950406376e-15	-0.008531820100216	0.0135772531415576	0.531394253900884	11	75338811	MAP6;MAP6	Body;Body				MAP6
cg23803709	-0.0281269081743079	0.00295985192565861	4.19520109334982e-15	0.00496244815261661	0.0236194857226542	0.834081072345228	10	54203646
cg17924415	0.00325146389028578	0.000342161487550895	4.1970185309501e-15	0.00313149780258201	0.00273043333688126	0.254572810648332	17	77777053			Island
cg14462439	-0.0217600071109606	0.00228991479731151	4.20052546571913e-15	0.0126074983772545	0.0182734174613004	0.492070434443091	5	55746691
cg01226278	0.0173817759417524	0.00182918740273144	4.20215594315044e-15	0.00428975623322769	0.0145968334997909	0.769547543114542	10	119774576	RAB11FIP2	Body				RAB11FIP2
cg08582769	0.00686828002024141	0.000722812737134978	4.20811734171055e-15	0.00243595116897615	0.00576801324989029	0.673832860989021	15	70115697
cg06102266	0.00699674780268746	0.000736332836960287	4.20818001256815e-15	-0.013138886287318	0.00587590304060058	0.0279062898038379	11	8042134			S_Shore
cg08718870	0.0224064604861096	0.00235804036337042	4.20819274806986e-15	-0.0210856886994284	0.0188170564254415	0.265557857968445	1	45008337	RNF220	Body				RNF220
cg14073967	-0.0175027392596837	0.00184199245577976	4.20986194309905e-15	0.0142942381248802	0.0146990172492651	0.333516708234774	11	107590846
cg02561921	0.0139431831742899	0.00146742389022589	4.21499914747764e-15	0.150710146499123	0.0117099768822252	7.5875025575346e-22	X	39632270
cg25045095	-0.0103916798180387	0.00109365283882412	4.21503177529991e-15	0.00849221924235713	0.0087273006423788	0.333219393076658	12	93897022	MRPL42;MRPL42;MRPL42;MRPL42;MRPL42	Body;Body;Body;3'UTR;3'UTR				MRPL42
cg02174659	-0.0217841137948156	0.00229268601176805	4.21979589583887e-15	0.00609618761607548	0.0182955316284732	0.739780190368584	21	44918685
cg08013944	0.0120580663880719	0.00126909741905463	4.22528366164093e-15	0.0146309551959814	0.0101273405301679	0.152134630255028	18	54663069	WDR7;WDR7	Body;Body				WDR7
cg25390014	-0.018781607546423	0.00197680967519994	4.23173819368182e-15	-0.00115356462104754	0.0157748526184803	0.941873072664829	4	162498833	FSTL5;FSTL5;FSTL5	Body;Body;Body				FSTL5
cg24048338	-0.0119187904019034	0.00125449157525046	4.23325226981066e-15	-0.00132733091828968	0.0100107865511634	0.894823767505236	8	43046482	HGSNAT	Body				HGSNAT
cg23995459	-0.0167428062015655	0.0017622442852073	4.23425352754153e-15	0.000120095138909443	0.0140626304219664	0.993205685558089	1	53191787	ZYG11B	TSS1500	N_Shore			ZYG11B
cg02375166	0.00921272580168156	0.000969698841432734	4.2390013186926e-15	-0.00192954781085712	0.00773815329812429	0.80367390745566	11	58291656
cg26386826	-0.00903261420248352	0.000950767508558652	4.24430931741248e-15	0.00700276263734814	0.00758708211018617	0.358567764006549	3	58555510	FAM107A;FAM107A	Body;Body				FAM107A
cg23238231	0.0266397755170145	0.00280412108676736	4.2466427621937e-15	-0.00488613561375573	0.022376760607292	0.827661889478946	18	22928586	ZNF521	Body	N_Shore			ZNF521
cg02117228	-0.0184141282313709	0.00193834733677132	4.25287935711965e-15	0.00903028218769713	0.015467924881488	0.560860792960095	3	189721131	P3H2;P3H2	Body;5'UTR				P3H2
cg22345877	0.0142513080199425	0.0015001886079088	4.25757164849169e-15	-0.00519566810053609	0.0119714378610023	0.665358949793065	7	25608376
cg16600264	-0.0329486808171578	0.00346843329172778	4.25940583105236e-15	0.0175709850059036	0.0276779422320978	0.52720068116473	12	65409748
cg02386470	-0.0168956669397175	0.00177857580705987	4.26016362375405e-15	-0.00699350991179697	0.014192955234462	0.623433993802479	1	115011889	TRIM33;TRIM33	Body;Body				TRIM33
cg13849327	-0.0197127152814127	0.00207514548571384	4.26238611641744e-15	-0.012052151775366	0.016559567979517	0.468686638860676	4	15459133
cg13181327	-0.0154452317964065	0.00162592803444283	4.26449031603139e-15	-0.0124926923937605	0.0129748328498022	0.338296246347017	14	22887987
cg07503785	0.0116283940220996	0.00122416091233634	4.26971554028698e-15	-0.00407145617516775	0.00976874922036026	0.677863128162344	11	76033473			S_Shore
cg16376816	0.0281665134541136	0.00296520697449631	4.27110291206625e-15	-0.010598213690691	0.0236622187723955	0.655341588942029	5	163924998
cg18834421	0.0113424397534966	0.00119411337633055	4.27866424149667e-15	-0.00199067862295606	0.00952897122959752	0.835008391562921	22	31277246	OSBP2;OSBP2;OSBP2;OSBP2;OSBP2;OSBP2	Body;Body;TSS1500;Body;Body;Body				OSBP2
cg05920420	0.0103108090019801	0.00108551918195428	4.28116890285455e-15	-0.00332686207659881	0.00866239442506274	0.7018725071937	1	29210117			N_Shelf
cg04950204	-0.0127687140633192	0.00134432090426701	4.28603860067109e-15	-0.00253978290527637	0.0107276205710645	0.813405943381154	2	10425713
cg07215003	-0.00858913796510317	0.000904309688669643	4.29126071256749e-15	-0.00189393919744577	0.00721635078945298	0.793594143295419	5	133532149	PPP2CA	3'UTR		DDD	PPP2CA	PPP2CA
cg00435173	-0.0205726772892576	0.00216604826607686	4.2955576438695e-15	-0.0062915960051508	0.0172849680930569	0.716746839135257	17	40284046	RAB5C;RAB5C	5'UTR;5'UTR				RAB5C
cg00474889	-0.0209449207027505	0.00220527200680705	4.29827134049247e-15	-0.0263284806320549	0.0175979717862939	0.138244252935915	11	5711068	TRIM22;TRIM22	1stExon;5'UTR				TRIM22
cg19335787	-0.0246287034408119	0.00259313764470266	4.29852664953265e-15	0.0108970684747769	0.0206931221947202	0.599809092180413	6	35940690	SLC26A8;SLC26A8;SLC26A8	Body;Body;Body				SLC26A8
cg04578090	0.0164433797560864	0.00173137726123824	4.30588743858913e-15	-0.00325897695532388	0.0138163129539816	0.814081028887942	17	27039523	PROCA1	TSS1500	S_Shore			PROCA1
cg19742037	-0.0124480595205201	0.00131072467210059	4.30996969247377e-15	-0.00314138988099307	0.0104595241439727	0.764636040846308	12	82921081
cg23349982	0.0116735053798945	0.00122920838495684	4.3163737165872e-15	-0.00208962771572695	0.00980902782567223	0.831801117851228	2	218135498
cg08802944	0.0106406151253294	0.00112051270795281	4.32787553644366e-15	0.00814515998619429	0.00894164119431579	0.364852181296394	12	53874760	PCBP2;PCBP2;PCBP2;PCBP2;PCBP2;PCBP2;PCBP2;MAP3K12	3'UTR;3'UTR;3'UTR;3'UTR;3'UTR;3'UTR;3'UTR;3'UTR				PCBP2;MAP3K12
cg15497249	-0.027674424865359	0.00291435653125931	4.33413451761541e-15	0.0153272193471707	0.0232564345141982	0.51160246087755	1	239485905
cg07401819	-0.0158753245653635	0.00167186299461084	4.34038910795854e-15	-0.00742965834343899	0.0133413917733934	0.579033890118723	16	75766863
cg13623164	-0.0208152639953261	0.00219211556040933	4.34193203340589e-15	-0.0023739307654687	0.0174929839336389	0.892365952965655	16	81772546
cg10790887	0.0104484437290037	0.00110042123209526	4.35350341492319e-15	0.00804439881666429	0.00878131211736074	0.362156395315947	10	134547535	INPP5A	Body	N_Shelf			INPP5A
cg03179542	0.013548944989962	0.00142696592259571	4.35384842963988e-15	-0.00858098250537473	0.0113871241136375	0.453142709162941	7	2647333	IQCE;IQCE	Body;Body	S_Shore			IQCE
cg03719128	0.00396183519992396	0.000417267446656138	4.35832550227815e-15	0.00376430920924274	0.00332977552470973	0.26137282275616	10	31607150	ZEB1;ZEB1;ZEB1;LOC220930;ZEB1	TSS1500;TSS1500;TSS1500;Body;TSS1500	N_Shore			ZEB1;LOC220930
cg09552548	0.011717859652487	0.00123418278633401	4.36420922757537e-15	0.00466272177955999	0.00984872332573704	0.637089300889205	2	232538286
cg01572653	0.0102507115285664	0.00107966920266005	4.36668670303459e-15	-0.0108134895754152	0.00861571185245827	0.212807167512886	9	98790132			Island
cg15090036	0.0129950479871826	0.00136882054395087	4.38107213001661e-15	-0.0014734056478878	0.0109231265978041	0.893011508440234	17	48706075
cg10229023	-0.0120849540386154	0.00127296324691248	4.38208079572262e-15	0.00544721807475789	0.0101581896632287	0.593161814963411	5	81403525	ATG10;ATG10	Body;Body				ATG10
cg02568334	-0.0195359773433532	0.00205786584414333	4.38707364053371e-15	-0.0211730760373352	0.0164216772141618	0.200698330291365	15	59564232	MYO1E	Body				MYO1E
cg14920061	0.00565526947325961	0.000595715185114359	4.38863339579438e-15	-0.00236963280530822	0.00475378048057116	0.619408365090013	8	129326392
cg12390585	0.00615703028137266	0.000648575274653638	4.39032083199938e-15	0.00829809311367096	0.00517560162619939	0.112490792914165	1	198669986	PTPRC;PTPRC;PTPRC	Body;Body;Body				PTPRC
cg25533247	-0.0088487845089276	0.000932132506601345	4.39255360787972e-15	0.00409514172418903	0.00743837562968401	0.583358245399591	19	15530630	AKAP8L	TSS1500	S_Shore			AKAP8L
cg13342558	-0.0149727156540173	0.0015772479028369	4.39497368077988e-15	0.0128395913469998	0.0125863675811596	0.310500457459582	10	114043548	TECTB	1stExon				TECTB
cg08322234	-0.0199158627984242	0.00209797146348595	4.3954577923859e-15	-0.000565101417908592	0.0167417182592052	0.97315056970715	17	55663284	MSI2;MSI2	Body;Body		SCZ_GWAS	MSI2	MSI2
cg21238609	0.0043026082741553	0.00045326070415717	4.40262181606935e-15	0.00189527406121764	0.00361700010655034	0.601617456635156	17	38472961	RARA	5'UTR	Island			RARA
cg12377988	-0.0152841418082683	0.00161013651128534	4.40506159993753e-15	-0.00485350980769896	0.0128488172026936	0.706543889139653	1	217250241	ESRRG;ESRRG;ESRRG;ESRRG;ESRRG;ESRRG;ESRRG;ESRRG;ESRRG;ESRRG;ESRRG	1stExon;1stExon;5'UTR;5'UTR;5'UTR;5'UTR;5'UTR;5'UTR;5'UTR;5'UTR;5'UTR				ESRRG
cg02058787	-0.0148406587149444	0.0015634477707184	4.40894725391643e-15	-0.0025506234016895	0.0124762431452991	0.838488416255081	20	35857341	RPN2;RPN2	Body;Body				RPN2
cg10057126	0.0149340338763979	0.00157331245262131	4.41242186205597e-15	-0.0116605818785919	0.0125549628648042	0.355581772398316	4	77819792	ANKRD56	TSS1500	S_Shore			ANKRD56
cg06808305	0.00728560558358152	0.00076754930012356	4.41368352425642e-15	0.00594359569860809	0.00612500901769523	0.334546460274251	2	63270824	EHBP1;EHBP1;EHBP1;EHBP1	Body;Body;Body;Body	N_Shore			EHBP1
cg22937897	0.0139485141417719	0.00146950608634126	4.41496498675839e-15	-0.00563427997608163	0.0117265927139134	0.632098961881064	8	10905623	XKR6	Body				XKR6
cg05502376	0.0264680012744386	0.00278849996594014	4.4177190346049e-15	-0.00483341907948973	0.0222521047631426	0.828551899578472	13	112861499
cg11283642	-0.022306960883199	0.00235013820422195	4.41931192361325e-15	0.00614950502114461	0.0187539975495675	0.74377229650515	20	40138646	CHD6	Body				CHD6
cg14373410	-0.0325238031777748	0.00342666095222804	4.42697196502867e-15	0.0087598559730014	0.0273446008348939	0.749470808204327	14	81426234	TSHR;TSHR;TSHR	Body;Body;Body				TSHR
cg08047619	-0.0125184769546955	0.00131895749116718	4.43130238361442e-15	-0.007945106796439	0.010525221671175	0.452369440173866	16	69433443
cg09107053	-0.0141719877882498	0.0014932126961843	4.43659938328583e-15	-0.00454779207282874	0.0119157703980624	0.703642965675223	1	230985709	C1orf198;C1orf198;C1orf198	Body;5'UTR;Body				C1orf198
cg24883060	-0.0221103742917109	0.00232971296849156	4.44364964768777e-15	0.0174951685640359	0.0185910050837845	0.349282065650486	1	7749693	CAMTA1	Body		DDD	CAMTA1	CAMTA1
cg08516535	0.0114466662398921	0.0012061106856558	4.44448376423139e-15	-0.00209930641436696	0.00962470922036036	0.827849258020717	22	46001327	LINC01589	Body				LINC01589
cg15654175	-0.00763455004369726	0.000804448094853632	4.4474305499141e-15	-0.0071811145776105	0.00641945974604245	0.266369641621678	21	47882193	DIP2A-IT1;DIP2A;DIP2A;DIP2A;DIP2A;DIP2A;DIP2A	TSS200;Body;Body;Body;Body;Body;Body	S_Shelf	Autism	DIP2A	DIP2A-IT1;DIP2A
cg00370123	0.0130748783770105	0.00137770791533913	4.44968198491681e-15	0.000540674089399024	0.0109940474231999	0.960889530887584	7	1113014	C7orf50;C7orf50;C7orf50	Body;Body;Body				C7orf50
cg09374028	-0.0249753061736841	0.00263178833751184	4.45915029894244e-15	0.00861681668704023	0.0210015529912283	0.682598763651356	12	121273517	SPPL3	Body				SPPL3
cg25356678	0.017379433653047	0.00183138697108792	4.4611542536695e-15	-0.000166066471413328	0.0146143859567032	0.990959674909453	3	195587006
cg08777395	-0.013587729276757	0.00143185539154043	4.46472670385024e-15	0.0119676474200536	0.0114261418566975	0.29782005142452	3	167682775
cg01353172	0.010535857320056	0.00111026118086475	4.4661066081533e-15	-0.00467068945644834	0.00885983446756945	0.599413324847946	18	12821741	PTPN2;PTPN2;PTPN2;PTPN2;PTPN2	Body;Body;Body;Body;Body				PTPN2
cg16463460	0.00411868739872294	0.0004340510954243	4.4784255300561e-15	0.00412304924563299	0.00346370828972987	0.237144092294716	11	32454718	WT1;WT1;WT1;WT1	Body;Body;Body;Body	N_Shore			WT1
cg20601137	0.00850424713610446	0.000896253401200307	4.48438660301281e-15	-0.00733217082179477	0.00715206197648568	0.30811901354555	17	38465217	RARA	TSS1500				RARA
cg03613557	-0.0253180110199291	0.00266835387805181	4.49311992812855e-15	0.00382530141538971	0.0212933443660731	0.857846869972234	8	11666810	FDFT1;FDFT1;FDFT1;FDFT1;FDFT1;FDFT1;FDFT1;FDFT1;FDFT1;FDFT1;FDFT1;FDFT1	1stExon;5'UTR;Body;Body;Body;Body;Body;Body;Body;Body;Body;Body	S_Shore			FDFT1
cg23677897	-0.0249790845862964	0.0026326362016058	4.49334641635312e-15	0.0313272748894013	0.0210083189087016	0.139530177493869	10	3783003	LOC105376360	Body				LOC105376360
cg07325001	-0.017164837383078	0.00180906707482799	4.49364518786464e-15	0.0100838888944513	0.0144362741848025	0.486720996013124	22	46458783			S_Shore
cg07737558	-0.00980474233330811	0.00103340019541652	4.50169243707542e-15	0.00385458990304062	0.00824648724817451	0.641366616015905	3	143013278	SLC9A9	Body				SLC9A9
cg12116997	-0.0147026038597762	0.0015496754105276	4.5082466997456e-15	-0.00156113981121158	0.0123663403281771	0.899832407734543	8	130765175	GSDMC	Body				GSDMC
cg03920991	0.0102780035918188	0.00108332396520904	4.50968554392888e-15	0.0117253876837861	0.00864487669381309	0.178500733395705	7	96637185	DLX6;DLX6-AS1	Body;Body	S_Shore			DLX6;DLX6-AS1
cg08485958	0.0264429637169099	0.00278720037722004	4.51362310603089e-15	-0.019355382241116	0.0222417341033966	0.386570531721005	10	134915608	ADGRA1;ADGRA1	TSS200;Body	S_Shore			ADGRA1
cg13136266	0.00790486906139021	0.000833212221749604	4.51496532414185e-15	0.00712716046276562	0.00664899618962411	0.286722595623498	11	44926927	TSPAN18;TSPAN18	5'UTR;TSS1500				TSPAN18
cg11006453	-0.0203589573159748	0.00214593560480063	4.51505948239327e-15	0.0224234042135756	0.0171244699574102	0.193834191322189	8	141599185	EIF2C2;EIF2C2	Body;Body				EIF2C2
cg27539480	0.00482640099157473	0.00050875053780608	4.5245171044256e-15	0.00251271937323626	0.00405980649232292	0.537582458367102	7	27147084	HOXA3;HOXA3;HOXA3	3'UTR;3'UTR;3'UTR	N_Shore			HOXA3
cg09453525	-0.017936634111113	0.00189073713055273	4.52858234398635e-15	-0.0108103749266144	0.0150879975694883	0.475608808873753	2	129510376
cg02499139	0.00870189494335536	0.000917318146974642	4.53602170540231e-15	0.00110932738037496	0.00732015770376012	0.879897311245331	3	171146337	TNIK;TNIK;TNIK;TNIK;TNIK;TNIK;TNIK;TNIK;TNIK	Body;Body;Body;Body;Body;Body;Body;Body;Body				TNIK
cg17864609	-0.0169531682522412	0.00178714336341686	4.53712903686679e-15	-0.00218894568373452	0.0142613239502405	0.878368713023316	20	48909180	LINC01270	TSS200				LINC01270
cg09570946	0.0146964687546795	0.0015492739020631	4.54025411192334e-15	-0.00427167592311105	0.0123631363086238	0.730539648490314	10	129949009			Island
cg08429721	-0.0128895616017452	0.00135879690148081	4.54081121368275e-15	0.000478669010993897	0.0108431383800969	0.964890085658738	1	20385229
cg25500001	-0.015261597316355	0.00160885654401067	4.54124573181552e-15	-0.00925557743483508	0.0128386031212028	0.472892866753995	10	31117548
cg08255475	-0.0209344419666878	0.002207114800584	4.56289407445368e-15	0.0315274659087161	0.0176126771980502	0.0769258861961781	16	88871329	CDT1	Body	N_Shore			CDT1
cg21859594	0.0124919028291939	0.00131710652169657	4.5764243838979e-15	-0.00222054292265383	0.0105104510177496	0.833170698562039	12	4872801	GALNT8	Body				GALNT8
cg17975843	-0.0200321532442898	0.00211214638054835	4.57834485278157e-15	0.0176395080812172	0.0168548334621221	0.298203871499126	2	178558950	PDE11A;PDE11A;PDE11A;PDE11A	Body;Body;Body;Body				PDE11A
cg17851748	-0.0265873476409776	0.00280331352174733	4.57847593489261e-15	0.0137748547713571	0.0223703162746227	0.539657344810992	12	83264140	TMTC2	Body				TMTC2
cg20275704	-0.0197832938024505	0.00208601115514192	4.58855553572756e-15	0.0101869166180826	0.0166462755346143	0.54215779172503	2	230006549	PID1;PID1	Body;Body				PID1
cg15048077	-0.0214137260971056	0.00225799512071592	4.59457077474047e-15	-0.0102515317876347	0.0180186998725299	0.570863744724347	6	119061738
cg13205298	-0.0150254423231416	0.0015843850845829	4.59585880745378e-15	0.00632767126855143	0.0126433219716439	0.618004105454526	7	73869776	GTF2IRD1;GTF2IRD1;GTF2IRD1	5'UTR;5'UTR;5'UTR	S_Shore			GTF2IRD1
cg16127234	0.00529961017501027	0.000558839474137181	4.60043475549649e-15	-0.000879623964213614	0.00445951395953756	0.844094660670862	3	112128085
cg15810828	-0.00853616961779513	0.000900168777810451	4.60884978448416e-15	-0.000904873426720809	0.00718330650636923	0.900047173366963	10	130165045
cg16719385	0.0178700645495874	0.00188450605186523	4.61383499713461e-15	0.0200001930710375	0.0150382738408043	0.18701007301461	11	22850163	SVIP	Body	N_Shore			SVIP
cg26722769	-0.0290557184096876	0.00306410922548792	4.61440914265006e-15	0.00446174908537251	0.0244514543030597	0.855635465628524	4	170328730	NEK1	Body				NEK1
cg24000674	-0.030676876431101	0.00323507638261534	4.61477843233588e-15	0.00373515087205585	0.0258157645551394	0.885294327242868	3	15794821	ANKRD28;ANKRD28;ANKRD28	5'UTR;5'UTR;Body				ANKRD28
cg11713658	0.00667879809739419	0.00070432508610339	4.6154623148924e-15	-0.00696004759029237	0.00562048262317192	0.218922459821009	4	148652434	ARHGAP10	TSS1500	N_Shore			ARHGAP10
cg13922418	-0.0226239589107558	0.00238587553178289	4.61752286409355e-15	0.0229663855956797	0.0190391798219556	0.230983590950134	8	28915332
cg08396875	-0.0175615695091053	0.0018520071039001	4.61758998803325e-15	0.0112874913947479	0.0147789336924646	0.447079309730765	2	225847045	DOCK10	Body				DOCK10
cg18682951	0.00482674212406014	0.000509036853393159	4.62510695088131e-15	0.00405703109605428	0.00406209127787673	0.320683548355546	17	10658431	TMEM220-AS1;TMEM220-AS1;TMEM220-AS1;TMEM220-AS1	Body;Body;Body;Body				TMEM220-AS1
cg20171135	-0.0150550667404704	0.00158776325377537	4.62888354410576e-15	0.000651101834003738	0.0126702796104091	0.95913405633578	15	96038000	LINC00924;LINC00924	Body;Body				LINC00924
cg12932512	-0.0103970639286594	0.00109651319325299	4.62892430622149e-15	0.0053381766578428	0.00875012614253601	0.543406657334198	2	3614942
cg17797074	0.0103932413306561	0.00109611296994106	4.62947577885642e-15	0.000102968619112082	0.00874693237844254	0.990634497375121	7	78151387	MAGI2;MAGI2	Body;Body		SCZ_SCHEMA	MAGI2	MAGI2
cg01442200	0.0151841240756788	0.00160140765104483	4.63321665593598e-15	0.00155209082815672	0.0127791612891533	0.903610878918444	13	99158698	STK24;STK24	Body;Body				STK24
cg06772514	-0.0213730501729969	0.00225427631350635	4.64681651971946e-15	0.00344601695028231	0.0179890239576539	0.84853153564281	2	234668349	UGT1A5;UGT1A4;UGT1A3;UGT1A1;UGT1A8;UGT1A10;UGT1A9;UGT1A7;UGT1A6;UGT1A6	Body;Body;Body;TSS1500;Body;Body;Body;Body;Body;Body				UGT1A5;UGT1A4;UGT1A3;UGT1A1;UGT1A8;UGT1A10;UGT1A9;UGT1A7;UGT1A6
cg14116509	0.0109196540751475	0.00115176343601197	4.65340156186376e-15	0.00618691925497214	0.00919102060374406	0.5026372342166	17	48911410	WFIKKN2	TSS1500				WFIKKN2
cg04606556	-0.0352622112904691	0.00371937756814558	4.65642694998232e-15	0.00293073679093523	0.0296804663119851	0.921569523594933	3	99657290	FILIP1L;FILIP1L;MIR548G;CMSS1	5'UTR;5'UTR;Body;Body				FILIP1L;MIR548G;CMSS1
cg05923199	0.0124230186239558	0.00131035466958913	4.65690617496214e-15	-0.00289486363410059	0.0104565715405128	0.782554778732837	17	48706034
cg26182418	-0.0216364056933382	0.00228220821074407	4.66094336999554e-15	-0.0106502177717383	0.0182119192458586	0.56019993850686	14	89715336	FOXN3;FOXN3	Body;Body				FOXN3
cg27101899	-0.0118843763886944	0.0012535748986678	4.66273805557095e-15	0.00770009733443767	0.0100034715131141	0.443537624429868	17	19368130
cg19342503	-0.0232058583272983	0.00244778323269505	4.66342383402322e-15	0.0191598113697578	0.0195332005008758	0.329369618702106	5	60597820
cg21632964	-0.0146440498007916	0.00154470350889796	4.66755966213839e-15	-0.00187692026866583	0.0123266647759856	0.879330450296421	6	33129033			N_Shore
cg03233490	-0.0185896658650612	0.00196092682292704	4.67037790237073e-15	0.0304868023094517	0.0156481081691236	0.0546057132046947	17	59018422	BCAS3;BCAS3	Body;Body				BCAS3
cg17391647	-0.020653067816434	0.00217861754039323	4.67356025529724e-15	-0.00573382961965884	0.0173852703388166	0.742336600069489	3	158982084	IQCJ;IQCJ;IQCJ-SCHIP1;IQCJ-SCHIP1	Body;Body;Body;Body				IQCJ;IQCJ-SCHIP1
cg01309052	-0.00775361042368384	0.000817903001826909	4.67423388169714e-15	0.00176404327850771	0.0065268293007151	0.787588280950014	12	88428972	C12orf29	TSS1500	N_Shore			C12orf29
cg24133298	0.0118734315201668	0.00125249242505742	4.6747293545247e-15	-0.000553200209392796	0.00999483342221365	0.95598764063308	15	40343576	SRP14-AS1;SRP14-AS1;SRP14-AS1;SRP14-AS1	Body;Body;Body;Body				SRP14-AS1
cg20779373	-0.0108596715049971	0.00114556085874375	4.67599029493274e-15	0.00305284837415287	0.00914152431510869	0.739217926086691	1	37428969	GRIK3	Body				GRIK3
cg11189660	-0.0259453747032769	0.00273693859920081	4.67773645962138e-15	0.00212963623452776	0.0218406473672564	0.922547329171991	5	110616372	CAMK4	Body				CAMK4
cg01470321	-0.00894711324214234	0.000943822321036499	4.67879642016528e-15	0.00715238912618622	0.00753165982500406	0.344924209783406	7	106788141	PRKAR2B	Body				PRKAR2B
cg12953200	-0.00684285399669881	0.000721877975878323	4.68805043049277e-15	0.0108482776770435	0.00576055389695299	0.0630144508410524	4	2795501	SH3BP2	5'UTR	S_Shore			SH3BP2
cg04271248	0.00807878938135825	0.000852290242922018	4.69515057360169e-15	0.00272937351117474	0.00680123794360918	0.689179286462938	2	73338768	RAB11FIP5	Body	N_Shore			RAB11FIP5
cg22939324	-0.0207689538042468	0.00219110971620576	4.69914801792487e-15	-0.0223831439758811	0.0174849573419707	0.203899705957084	10	91128729
cg05891054	-0.0152174088639153	0.00160550338163795	4.70931441867533e-15	0.00173570012660082	0.0128118450357386	0.892548342586408	17	40380254	STAT5B	Body				STAT5B
cg26935536	0.0238130683212106	0.00251249044229972	4.71830565188732e-15	0.0157930944524576	0.0200495611337038	0.433011454937703	5	77145356			N_Shore
cg13702833	0.0190679231366502	0.00201184295113428	4.71909321564016e-15	0.0053530566400193	0.0160544165904397	0.739610460807015	4	24323244
cg21999525	-0.0275619838049597	0.00290804936922945	4.71939358431333e-15	-0.0077811289307853	0.0232061036438519	0.738201994336874	4	11075156
cg17828850	-0.0115546591723153	0.00121914656143184	4.72302397262852e-15	0.00883625113071306	0.00972873492485769	0.366248333206747	19	48597832	PLA2G4C;PLA2G4C;PLA2G4C	Body;Body;Body				PLA2G4C
cg10529401	-0.0111581627873041	0.00117732391788711	4.72520816698907e-15	-0.00572359472545943	0.00939499210362906	0.54396786032945	1	53587046	SLC1A7	Body				SLC1A7
cg06491244	0.0101468471428107	0.00107062636638464	4.72693011886388e-15	-0.00735190748229145	0.00854355042423015	0.391866986878771	17	44851046	WNT3	Body	S_Shore			WNT3
cg22268740	-0.0135318375575047	0.00142779770905243	4.72843183675638e-15	-0.00374982584375887	0.011393761732286	0.742861862117983	1	95058784
cg06652686	-0.0127466019361242	0.00134495295325332	4.72977632695268e-15	-0.00701783526981805	0.0107326642936503	0.514916119149492	2	192032654
cg11830387	-0.0296011389291929	0.00312345783704489	4.73686264146009e-15	-0.0111610494903756	0.0249250535636096	0.655421858262794	13	45059088	TSC22D1;TSC22D1	Body;Body				TSC22D1
cg00297966	-0.027471047771722	0.00289872238945646	4.73889652861345e-15	-0.000182614216458014	0.0231316747632468	0.993719198614869	8	126186709	NSMCE2	Body				NSMCE2
cg22691524	0.00707292452365077	0.000746331922733183	4.73967319074198e-15	0.00406080916350966	0.00595569529696488	0.49715366013269	3	185300576			N_Shelf
cg06694239	-0.0166972976151844	0.00176193807919636	4.74526197163222e-15	0.0056816791709191	0.0140601869117216	0.687133043223976	7	128807764	TSPAN33	3'UTR	N_Shore			TSPAN33
cg15281042	-0.0112451665244143	0.00118662473922827	4.74675245600264e-15	-0.0120830637684099	0.00946921224112041	0.205338667367192	16	52292333
cg02125429	0.0167099965336635	0.00176330002492575	4.74789801575413e-15	-0.0117145785500479	0.0140710551776073	0.407389280111114	2	238578302	LRRFIP1	Body				LRRFIP1
cg08805076	-0.0115118805288308	0.00121479992484701	4.75211289471845e-15	0.00155958297432614	0.00969404895970279	0.872560548735735	19	30605891
cg01082342	-0.0111612405535083	0.00117781982165303	4.75597887138234e-15	0.0180255840272032	0.00939894939345744	0.0584132206315056	12	119438529	SRRM4	Body				SRRM4
cg05600174	0.00807007006929488	0.000851657768738678	4.76646431808085e-15	0.00530771785600219	0.0067961908279701	0.436931740337517	9	77704537	NMRK1;NMRK1;NMRK1;OSTF1	TSS1500;TSS1500;TSS1500;Body	S_Shore			NMRK1;OSTF1
cg13100060	0.00920109235450209	0.000971022699729428	4.76753579813744e-15	-0.00702050297322029	0.00774871762800395	0.367427030846406	1	32410694			S_Shore
cg01444850	-0.0258710684305603	0.00273027921341215	4.76886219039358e-15	-0.00705916361529022	0.0217875057670995	0.746715265133144	15	86433502
cg07465999	-0.0235554817982944	0.00248593847727732	4.77165161966092e-15	-0.00476801755345736	0.0198376776427365	0.810623146223156	12	8997555	A2ML1;A2ML1	TSS200;Body				A2ML1
cg06093851	0.0164564787028493	0.00173675121826808	4.77278777377012e-15	0.00965159729991736	0.0138591968902489	0.488032428610601	21	34351309			S_Shore
cg05756439	-0.0238557430014642	0.00251764430962565	4.77314398877275e-15	0.000274521437982151	0.0200906887639971	0.989129240540434	6	88632781
cg14142846	-0.0147130850501529	0.00155279950816467	4.77815931134067e-15	0.00590112260580565	0.0123912704873163	0.635102750181716	6	163664445	PACRG;PACRG;PACRG	Body;Body;Body				PACRG
cg05498503	-0.0155711976487934	0.00164336466007181	4.77830016750874e-15	0.00928948177631051	0.0131139763409088	0.480612289419747	6	143224021	HIVEP2	5'UTR		Autism;DDD	HIVEP2	HIVEP2
cg15303382	0.0100350276261887	0.00105908711607922	4.77888306938254e-15	-0.000807179705905132	0.00845146772391791	0.924131271677795	2	177355377			Island
cg10323688	-0.0170513942895339	0.00179959003587383	4.77916340678078e-15	-0.00805928971195995	0.0143606478386565	0.576099435472962	10	11059183	CELF2;CELF2	TSS1500;Body	N_Shore			CELF2
cg01027941	-0.0163599421945296	0.00172661635934045	4.77936180498433e-15	0.0062372747571342	0.0137783211701945	0.651900593763698	3	56951598	ARHGEF3;ARHGEF3	TSS1500;Body				ARHGEF3
cg14077898	0.00705593371617875	0.000744736344124816	4.79608382112401e-15	-0.00172970497488734	0.00594296265117507	0.771705093186738	12	100750695	SLC17A8;SLC17A8	TSS200;TSS200				SLC17A8
cg01363433	-0.016737208397034	0.00176657640264394	4.79674719562148e-15	-0.00685532803039125	0.0140972005249694	0.627984252718243	10	132908294	TCERG1L	Body				TCERG1L
cg08687948	0.0123297235352545	0.00130144525008811	4.80818372017032e-15	0.00034516118368192	0.0103854747721652	0.973563324080123	7	6211730	CYTH3	Body	S_Shore			CYTH3
cg22230873	-0.0203343342920258	0.00214642172612955	4.81438280611542e-15	0.00906439545391551	0.0171283491838297	0.598011474490097	11	126634149	KIRREL3;KIRREL3;KIRREL3	Body;Body;Body				KIRREL3
cg18950481	0.0087101737231704	0.000919420478679565	4.81550106462148e-15	-0.008083716401344	0.00733693421655059	0.27359438557997	1	246952889	LOC149134	TSS200	S_Shore			LOC149134
cg14805969	-0.0328410979362007	0.00346668372006646	4.8200563975104e-15	0.0130543626728509	0.0276639807286466	0.638186536324402	6	107397523	BEND3	Body				BEND3
cg12530994	-0.00512045438376489	0.000540521309888537	4.82390608503869e-15	-0.00386931411902419	0.00431333582975162	0.37216342186374	10	5136782	AKR1C3	Body				AKR1C3
cg24076083	-0.00589964572301618	0.000622776176421074	4.82476851531332e-15	0.00138849586950844	0.00496972597847562	0.780608030341832	19	12946093	RTBDN;RTBDN	1stExon;5'UTR	S_Shore			RTBDN
cg00107142	-0.0109195669384992	0.00115271403350729	4.82978431485286e-15	0.0106260654478739	0.00919860632915621	0.251178742797543	19	38561402	SIPA1L3	5'UTR				SIPA1L3
cg18145594	-0.0204309278841781	0.00215679000300902	4.83157475637947e-15	0.00354682042729545	0.0172110875686794	0.837211741220759	8	25250180	DOCK5	Body				DOCK5
cg14258501	-0.0157829362017734	0.00166614039505937	4.83357271828954e-15	0.0128112341216789	0.0132957256854278	0.337937043866732	6	31680228	LY6G6E;LY6G6E	Body;Body				LY6G6E
cg18660248	-0.0237718680584457	0.00250952000187406	4.83534071119781e-15	0.0216996779330867	0.0200258571522256	0.281543646526859	2	218716485	TNS1;TNS1;TNS1	Body;Body;Body				TNS1
cg20015240	-0.0265776857506173	0.00280574147604343	4.83690154795244e-15	0.0107993757322155	0.0223896912410983	0.630777924847589	10	87409298	GRID1	Body				GRID1
cg01383475	0.010456668090737	0.0011038978629349	4.83942772130397e-15	-0.00745216939815039	0.00880905547565782	0.399892005824675	1	21634438	ECE1	Body				ECE1
cg27656116	-0.0232277199887445	0.00245214590163489	4.84149539596984e-15	-0.0127995775231437	0.0195680144035051	0.514768149814918	6	22147502	NBAT1;CASC15	TSS200;Body				NBAT1;CASC15
cg18408264	0.0105437921230985	0.00111315005629676	4.8500391947567e-15	-1.81171486479257e-05	0.00888288756405362	0.998377340135138	1	12494280	VPS13D;VPS13D	Body;Body				VPS13D
cg27280535	-0.00946157317010884	0.000998941012463543	4.85982705436812e-15	0.0121514044044496	0.00797150451247867	0.131047022797962	8	8746679	MFHAS1	Body	N_Shore			MFHAS1
cg02171859	-0.0103361153113328	0.00109127875551276	4.86075791373231e-15	-0.0126209048645801	0.00870835556394736	0.150852619678718	7	853441			N_Shore
cg21626325	-0.0109168904639295	0.00115264820725646	4.87049560985685e-15	0.00115635886599835	0.00919808103862454	0.90024568950458	3	123499531	MYLK;MYLK;MYLK;MYLK	Body;Body;Body;Body				MYLK
cg24933917	0.00845097976600253	0.000892290797288572	4.87125938405455e-15	0.00574619169249168	0.0071204405748519	0.421867522185305	11	10374010	CAND1.11	Body				CAND1.11
cg05177519	0.0173234965824136	0.00182909906749876	4.87242187695056e-15	-0.0147241900287754	0.0145961285885927	0.31588064003391	8	38326968	FGFR1;FGFR1;FGFR1;FGFR1;FGFR1;FGFR1;FGFR1	TSS1500;TSS1500;TSS1500;TSS1500;TSS1500;TSS1500;TSS1500	S_Shore			FGFR1
cg25381017	-0.00574556722248152	0.00060667526098983	4.88330168430448e-15	0.00264122228830049	0.00484124139488777	0.586759613043825	3	3151795	IL5RA;IL5RA;IL5RA;IL5RA;IL5RA;IL5RA;IL5RA;IL5RA;IL5RA;IL5RA;IL5RA;IL5RA	5'UTR;5'UTR;1stExon;5'UTR;1stExon;1stExon;1stExon;1stExon;5'UTR;1stExon;5'UTR;5'UTR				IL5RA
cg01023751	-0.0102534863292259	0.00108273330299821	4.89665089876724e-15	0.0238510019319241	0.00864016323584091	0.00703797808856579	19	36427010	LRFN3	TSS1500	N_Shore			LRFN3
cg08116738	0.00981661005980218	0.00103660954894323	4.89852656691259e-15	0.000623233926973351	0.00827209774549228	0.940115818111336	21	40556477	PSMG1;PSMG1;PSMG1;PSMG1	TSS1500;TSS1500;TSS1500;TSS1500	S_Shore			PSMG1
cg13093380	-0.0259929483750553	0.00274486393256209	4.90437524813427e-15	-0.0116267941615976	0.02190389117231	0.596903222759699	2	29850730	ALK	Body				ALK
cg00118229	0.012997071333447	0.00137257028915271	4.91639229827751e-15	-0.00458234580957345	0.0109530493964721	0.676712975572803	21	44088420	PDE9A;PDE9A;PDE9A;PDE9A;PDE9A;PDE9A;PDE9A;PDE9A;PDE9A;PDE9A;PDE9A;PDE9A;PDE9A;PDE9A;PDE9A;PDE9A;PDE9A;PDE9A;PDE9A;PDE9A	Body;Body;5'UTR;Body;Body;Body;5'UTR;5'UTR;Body;Body;5'UTR;5'UTR;5'UTR;Body;5'UTR;Body;Body;Body;Body;Body	N_Shore			PDE9A
cg01700504	0.0142412384579722	0.00150398232420588	4.91936502133517e-15	-0.00677604048984352	0.0120017115470398	0.573805822288057	13	20805391	GJB6;GJB6;GJB6;GJB6	5'UTR;5'UTR;5'UTR;TSS200	N_Shore			GJB6
cg18141622	-0.0251291588714136	0.00265388811780151	4.92426281206343e-15	0.0423346573919149	0.0211779082475507	0.0487295342161544	2	238525524
cg11001890	-0.0230018529022827	0.00242933453978008	4.93431443703088e-15	-0.00390374607658368	0.0193859807581821	0.840879696819183	5	133184202
cg26676701	0.00916937350062118	0.000968466416557329	4.94466737934662e-15	-0.0080866679003901	0.00772831860284899	0.298289461327323	15	64443300	SNX22;SNX22	TSS1500;TSS1500	N_Shore			SNX22
cg04740981	-0.032017189628463	0.00338192906975731	4.96318639739198e-15	0.014206074398604	0.0269876424174116	0.599955431549039	22	30376085	MTMR3;MTMR3;MTMR3	Body;Body;Body				MTMR3
cg13504918	-0.00839367057677996	0.000886632818439732	4.96859195621715e-15	0.00318945370527376	0.0070752901571973	0.653264075443385	16	84845674
cg06187632	-0.0298932194148009	0.00315766176925474	4.96912145344788e-15	0.0197055707539894	0.0251979994098142	0.436320646528446	9	16276387	C9orf92	TSS200				C9orf92
cg23639734	0.00843569033662007	0.000891076363119976	4.96982370130488e-15	-0.0204436155977099	0.00711074944461069	0.00507799880611215	4	24796753	SOD3	TSS1500				SOD3
cg05131526	0.0038833218402056	0.000410210871853251	4.97466953025944e-15	0.0078387387282065	0.00327346437401913	0.0187836908177864	15	91447195	MAN2A2	TSS1500	S_Shore			MAN2A2
cg06937648	-0.0118404330262118	0.00125077538958943	4.97873962763123e-15	0.00237338553495674	0.00998113155612707	0.812605242486365	9	116377482
cg10261864	-0.0103014872617688	0.00108821151694166	4.97958170552335e-15	-0.00342956508785541	0.00868387913760654	0.693857691811	1	223901366	CAPN2;CAPN2	Body;Body	S_Shore			CAPN2
cg17700374	-0.0290856042777081	0.0030724976867707	4.97962543444686e-15	0.010506393183206	0.0245183938481721	0.669338449136029	10	13920062	FRMD4A	Body				FRMD4A
cg20264482	-0.00689560947182092	0.000728432978489517	4.98140004734822e-15	0.0012569551032214	0.00581286252403156	0.829309335768003	8	57472110	LINC00968	Body				LINC00968
cg13844480	-0.0189522378678032	0.00200207779021834	4.98319524524452e-15	0.00457841431092893	0.0159764910439507	0.775121431088145	10	102812103			S_Shore
cg23898497	0.00934178101796983	0.000986870870726361	4.98841856219193e-15	0.00588186772565944	0.00787518532233259	0.45714596294991	8	128822543	PVT1	Body				PVT1
cg16013325	-0.0117281544314255	0.0012389751651445	4.98958592674089e-15	-0.0075266036684787	0.00988696629387696	0.448557233771252	14	42898342
cg03566900	-0.00658565407305102	0.000695725777840683	4.99279309627202e-15	-0.00258409393264869	0.00555186052860869	0.64277479142588	15	66935189	LINC01169	Body				LINC01169
cg09945416	0.0159711010316412	0.00168725622126236	4.99638495861981e-15	-0.0139712690898346	0.0134642290322338	0.30230460638013	9	126117823	CRB2	TSS1500				CRB2
cg20411127	-0.0148979304546658	0.00157388568940531	4.99693046708304e-15	-0.00342719534879463	0.0125595372686513	0.785595257628946	1	226681652
cg16613558	-0.0150202583932077	0.00158693388005277	5.01450750566247e-15	-0.00804514347570336	0.0126636612452706	0.52690434870562	15	75073472	CSK;CSK	TSS1500;TSS1500	N_Shore			CSK
cg09599862	-0.0125019932059497	0.00132088144577075	5.01613173684551e-15	0.00294678500841152	0.0105405747426905	0.780474157153904	2	139262297	SPOPL	5'UTR	S_Shelf			SPOPL
cg17320738	-0.0125358771317303	0.00132449470089762	5.02175964364673e-15	0.00717776035578366	0.0105694083566769	0.498872713988203	8	32726179
cg15314366	-0.0136722280059781	0.00144458906129752	5.02667825776324e-15	-0.00848927412568442	0.0115277559707068	0.463456028073028	2	129544768
cg26222199	-0.0146497006205065	0.00154789527732555	5.03070481440464e-15	-0.00351833853054427	0.0123521349450004	0.776446360754883	1	24246741
cg02453827	0.0210247284515699	0.00222154790484522	5.03714779455451e-15	-0.014469637325303	0.0177278527232433	0.41660968800431	2	9772361	YWHAQ	TSS1500	S_Shore			YWHAQ
cg03832509	-0.00919847203466028	0.000972013081548367	5.05327793695966e-15	0.00329727718635903	0.00775662083053568	0.671819207192366	3	173937532	NLGN1	Body				NLGN1
cg10898212	-0.0109675185008316	0.00115895145262111	5.05351201377348e-15	-0.00349687587897581	0.00924838065415809	0.70627222545442	17	30813178	CDK5R1	TSS1500	Island			CDK5R1
cg23020600	-0.0211822121757746	0.00223850595513478	5.06914244209456e-15	0.00766923021522388	0.0178631772045885	0.66874313250609	1	15256123	KIAA1026;KIAA1026;KIAA1026;KIAA1026	Body;TSS200;Body;Body				KIAA1026
cg01298987	-0.00594294941895373	0.000628058191011684	5.0748247674749e-15	0.000445879604613201	0.00501187621819818	0.929314515006042	16	30005856	HIRIP3	Body	N_Shore			HIRIP3
cg10616442	0.0115309358762028	0.00121868776875856	5.09050592512191e-15	-0.0139551429144288	0.00972507377988545	0.154882229156166	4	79472302	ANXA3	TSS1500	N_Shore			ANXA3
cg01218053	-0.00744335731555869	0.000786694330677847	5.0953470695024e-15	-0.00168114793833455	0.00627778550354465	0.789492413999897	2	233940417	INPP5D;INPP5D	Body;Body				INPP5D
cg03435248	-0.0219095091777532	0.00231569819346765	5.10171062427473e-15	0.00210118914684896	0.018479167807158	0.90973297426031	10	134079425	STK32C	Body				STK32C
cg15893501	0.0174755757674509	0.00184708215372383	5.10454559614653e-15	-0.0104396801270573	0.0147396328107669	0.480669278796648	4	152878514
cg14767833	0.0117771569134513	0.00124485526828318	5.11697207557711e-15	0.0128880674741666	0.00993388925341012	0.197928894168731	22	28376928	TTC28-AS1;TTC28	Body;3'UTR				TTC28-AS1;TTC28
cg16002660	0.0149688247269925	0.00158222648941906	5.11831076413104e-15	-0.010020318254421	0.0126260964789727	0.429576127819816	17	2310278	LOC284009	Body				LOC284009
cg14156446	0.00821201205427353	0.000868042583908922	5.12383397503241e-15	-0.0021045020675918	0.00692694091875236	0.761994971951372	9	127284971	NR6A1;NR6A1	3'UTR;3'UTR				NR6A1
cg19620383	0.0164920497728661	0.00174329001514104	5.12570337782099e-15	-0.00483747471178883	0.0139113761962627	0.728878990860675	15	60860767	RORA;RORA;RORA;RORA	Body;Body;Body;Body				RORA
cg27364578	-0.0310893064976874	0.00328639844242055	5.13316854741733e-15	0.0187225014336373	0.0262253122924157	0.47719403279585	6	13282060	LOC100130357;PHACTR1;PHACTR1	Body;Body;Body				LOC100130357;PHACTR1
cg25561639	0.0212861946689998	0.00225042732458749	5.16370713991452e-15	-0.0172074737823543	0.0179583091985716	0.340622167029386	5	116553827
cg17474383	0.00766955216166738	0.000810866757344946	5.17035186397447e-15	-0.0078573068456596	0.00647068038507438	0.227921369933952	11	34191472	ABTB2	Body				ABTB2
cg23454284	0.0101666585948529	0.00107489723413252	5.17524464447223e-15	0.00194969202798558	0.00857763175746171	0.820724092651694	17	935685	ABR;ABR;ABR	Body;Body;Body	S_Shore			ABR
cg09125127	0.0181094538399058	0.00191468895975964	5.17746285952097e-15	0.00445395579533893	0.0152791320931716	0.771358406679837	7	2549030
cg00737366	-0.0153141680129658	0.00161921945136148	5.18779580205847e-15	-0.00143986137903782	0.0129212986574544	0.911529535943118	15	70361717	TLE3;TLE3;TLE3;TLE3;TLE3;TLE3;TLE3	Body;Body;Body;Body;Body;Body;Body				TLE3
cg09819700	-0.0190977531116916	0.00201928547658994	5.18946922115443e-15	0.0117907754302383	0.0161138076100433	0.466306684690788	11	11103467
cg08152839	0.016628925290028	0.00175825574823543	5.19075664507999e-15	-0.00312061335578576	0.014030802075675	0.824514772476341	15	92936232	ST8SIA2	TSS1500	N_Shore			ST8SIA2
cg13176454	-0.0106114194554581	0.00112201425083238	5.19450188478903e-15	0.0147489059218437	0.00895362343920391	0.103112974860597	8	134462547
cg00379126	0.00750465043929	0.000793554196644856	5.20583471885932e-15	-0.0109007984969455	0.00633252692654035	0.0887328190969211	4	7663266	SORCS2	Body	N_Shelf			SORCS2
cg23064082	0.0207919963531706	0.00219864502121917	5.21267885159962e-15	-0.0124266163541391	0.0175450887382873	0.480672508689555	11	30428652	MPPED2	Body				MPPED2
cg22951342	0.0157737595587691	0.00166803478891515	5.21854606016986e-15	0.000789315206211371	0.0133108428635007	0.952850222524083	6	98468233
cg10576151	0.0109632455059231	0.00115934418086028	5.22034546989289e-15	-0.0187693878719368	0.00925151460790677	0.0455370755775798	1	90229631			S_Shore
cg03619736	-0.00913148682659007	0.000965724426233526	5.24099671011933e-15	-0.0106973732800533	0.0077064376429458	0.168648392158149	12	109554767
cg07224291	0.0141274803185328	0.0014940946298256	5.24189738003566e-15	0.00282595950901251	0.0119228081889966	0.813197485883495	6	133777802	EYA4;EYA4;EYA4	Body;Body;Body				EYA4
cg27076935	-0.030893099601766	0.0032672567190104	5.24640764031877e-15	0.0269279885579573	0.0260725621974282	0.304555609531997	22	46821002	CELSR1	Body				CELSR1
cg21602274	0.0186867638248574	0.00197632734447436	5.24802712038733e-15	-0.0112471941943927	0.0157710036409055	0.477657491340659	22	38637003	TMEM184B;TMEM184B;TMEM184B	Body;Body;Body				TMEM184B
cg05599612	-0.00554871252087396	0.000586836822969752	5.24821550709783e-15	0.00755284002124898	0.00468293154853601	0.110400077664257	11	1799762
cg25015585	-0.00869444353721656	0.000919542318653062	5.25079938973777e-15	0.0018197380602068	0.00733790649407891	0.804725410612073	11	62457334	LRRN4CL	TSS200	S_Shore			LRRN4CL
cg16387555	-0.0157011957909833	0.00166059622588849	5.25154725582537e-15	0.0149682416367086	0.013251483463903	0.261769755360592	3	42788069	CCDC13	Body				CCDC13
cg24067047	-0.0116634939173307	0.00123355918213899	5.25155038218693e-15	-0.00357968397491189	0.00984374699220723	0.717001174136198	20	47190143
cg02064349	-0.0134137107579306	0.00141869075823554	5.25558222999594e-15	-0.0111841538840655	0.0113210886728901	0.325939031204115	17	59278728	BCAS3;BCAS3	Body;Body				BCAS3
cg17749706	-0.0277158648984063	0.00293143772874921	5.2628324346191e-15	0.0133592244059124	0.0233927417046834	0.56941488739252	5	158381268	EBF1;EBF1;EBF1	Body;Body;Body				EBF1
cg04127765	0.00997665541221167	0.00105524189688466	5.27083934523934e-15	-0.00147896984805797	0.00842078304706671	0.860990192603623	4	77507403	SHROOM3	Body	S_Shore			SHROOM3
cg25268675	-0.0137865034885872	0.00145826614379471	5.27928493119024e-15	0.0104076597150697	0.0116368984761036	0.373593082981579	6	40445689	LRFN2	5'UTR				LRFN2
cg17806418	0.00825223839040054	0.000872885907262004	5.28094188411932e-15	-0.00500005711235628	0.00696559042205913	0.474789900826443	6	29599319	GABBR1;GABBR1	Body;Body	N_Shore			GABBR1
cg09667960	0.0132585849736772	0.00140244271625902	5.28215484439167e-15	-0.00983612715218812	0.0111914300260644	0.381877530495822	9	13446373
cg02773183	-0.0126863700166725	0.00134192060359844	5.28296351510113e-15	0.0152092930658804	0.0107084662792974	0.159092626864699	5	55904123
cg00382230	-0.016874436611737	0.00178493187272538	5.28454417742517e-15	0.00725675797252262	0.0142436763536292	0.611711122894955	16	50532861
cg06222877	-0.0152147797416955	0.00160943601648846	5.29305432756687e-15	-0.017289006124654	0.0128432272856068	0.181748901460353	11	122982818	CLMP	Body				CLMP
cg05829046	0.0115258268674984	0.0012192445642944	5.29886267187784e-15	-0.0052709255052033	0.00972951698330895	0.589378366298326	7	2557446	LFNG;LFNG	Body;TSS200	N_Shore			LFNG
cg26844732	-0.0278962119712481	0.00295102450152287	5.30367291635425e-15	0.00428830702908839	0.023549043273647	0.855927009661093	15	91304710	BLM	Body				BLM
cg04707038	-0.0195063974773145	0.0020635099662898	5.30471788765111e-15	0.00574993977814152	0.0164667170559525	0.727793750685977	4	3660811
cg22513396	-0.0120341108768908	0.00127305890032986	5.30743293182809e-15	-0.00147564223721214	0.0101589529732127	0.884845266878071	7	151385582	PRKAG2;PRKAG2	Body;Body				PRKAG2
cg22313543	-0.0116205544740792	0.00122931580627891	5.30859056968507e-15	0.000291641548329278	0.00980988504300833	0.976350994185299	16	74775045	FA2H	Body				FA2H
cg24743610	-0.0198583024955598	0.00210081091940238	5.31307415304608e-15	0.0233565476499637	0.0167643769901696	0.167101314518017	20	23636474
cg15906733	0.00985330697162828	0.0010423819841512	5.31309564005059e-15	-0.00570912582340174	0.00831816151976347	0.494320965925595	17	35423405
cg07954706	-0.0131533821799573	0.00139155349109567	5.32268756847604e-15	0.00288647583791699	0.0111045344972554	0.795526783035796	1	110164547	AMPD2;AMPD2	Body;Body	S_Shore			AMPD2
cg01304894	-0.0102839471644633	0.00108798534101392	5.32309219070875e-15	-0.00886718223824394	0.00868207426383913	0.309934152481948	16	70715140	MTSS1L	Body	S_Shore			MTSS1L
cg22511642	-0.0114314177266059	0.00120938532628971	5.32385273191836e-15	-0.0175764226169138	0.00965084070586778	0.0720088192736348	5	17380451	LOC401177	Body				LOC401177
cg07143635	0.0135169927055274	0.0014300453540924	5.32665625234168e-15	-0.00550552820879625	0.011411697838978	0.630700782249107	16	11681487	LITAF;LITAF;LITAF;LITAF	TSS200;TSS1500;TSS1500;TSS1500	S_Shore			LITAF
cg11683511	-0.0153800075174482	0.0016271553133954	5.32814762157928e-15	0.00887927252277358	0.0129846264808438	0.495900114733385	12	50496708	GPD1	TSS1500				GPD1
cg00942432	0.00857216580508521	0.000906929555879976	5.33390691447996e-15	0.00220657159119536	0.00723725721238356	0.761177674078995	20	60174742	CDH4;CDH4;CDH4	TSS200;Body;Body				CDH4
cg06215908	-0.0201516443337142	0.00213204786981424	5.33580547291044e-15	0.00351009728960877	0.0170136464545898	0.83703026961863	22	44965381	NCRNA00207;NCRNA00207;NCRNA00207	Body;Body;Body				NCRNA00207
cg06086012	0.00696062175386517	0.000736476944181115	5.34931895355905e-15	-0.00368717194542707	0.00587705300976471	0.532050393657514	3	170143582	CLDN11	Body				CLDN11
cg26161024	0.00581915443480994	0.000615723558056384	5.35742699694442e-15	0.00440658111692537	0.00491344639998452	0.372278678991509	1	27693840	MAP3K6	TSS1500	S_Shore			MAP3K6
cg20885511	-0.0156922996123249	0.0016604421289355	5.36362069608859e-15	0.00869530943798481	0.0132502537771239	0.513403447005254	4	152580806	FAM160A1	Body				FAM160A1
cg08221177	-0.0131419055348494	0.00139067476897169	5.38019449235432e-15	0.0106593920560269	0.0110975223340854	0.339455514685896	5	38148039
cg14360448	0.0145016211491748	0.00153463976304811	5.39271080688554e-15	0.00663518075689496	0.0122463565351049	0.589335353022415	9	139512327
cg25834630	-0.0227880205078661	0.00241156395339079	5.39397766092976e-15	-0.0141152238196047	0.0192441722751745	0.465237395980084	15	100666305	ADAMTS17	Body				ADAMTS17
cg11846357	-0.0317809280078418	0.00336325584583433	5.39461338507652e-15	0.000887556091101681	0.0268386309273362	0.973694442906281	2	102798951
cg01194143	-0.00724585319495233	0.000766809741864454	5.39724726903157e-15	-0.00154982663341752	0.00611910737593046	0.800652024299214	7	7581298
cg21249640	0.0109763325801192	0.00116160797171426	5.39959197140394e-15	-0.00505670661954928	0.00926957955747098	0.586794436401754	9	16104365
cg03548564	-0.0160292016283508	0.0016963480606434	5.40000649376171e-15	-0.00189536848663318	0.0135367815030488	0.888970850811294	12	58422229
cg11929279	0.0184169352588437	0.00194906769939007	5.40360060224946e-15	-0.0136056853469119	0.0155534728947586	0.384108514380944	2	58675439
cg19084781	0.0094946416216955	0.00100484809167908	5.41040539103662e-15	0.0138892393775528	0.00801864273989622	0.0867964898782645	6	12015275	HIVEP1	5'UTR	S_Shore			HIVEP1
cg00856404	0.00787554386788301	0.000833526539429515	5.41986875434111e-15	0.0019743130527036	0.00665150443062384	0.767309873105051	2	25498451	DNMT3A;DNMT3A	Body;Body	N_Shore	Autism;DDD	DNMT3A	DNMT3A
cg06162185	0.0155533712615278	0.00164613388158906	5.42083460664495e-15	-0.00131423819121085	0.0131360746045154	0.920536394571968	10	8546551
cg18181545	-0.0184609481467053	0.00195392483532285	5.42819664303677e-15	0.0144588630323065	0.0155922326218324	0.356330069498368	5	83674269	EDIL3;EDIL3	Body;Body	N_Shelf			EDIL3
cg27583677	-0.0181347099972426	0.00191948503492843	5.43948771896798e-15	-0.0122608247095502	0.0153174045580851	0.425630243421682	5	80528430	CKMT2;CKMT2;CKMT2;RNU5E-1;RNU5D-1	TSS1500;TSS1500;TSS1500;Body;Body				CKMT2;RNU5E-1;RNU5D-1
cg01361011	-0.006713940372819	0.000710645663050989	5.44033243108196e-15	-0.000698813454686074	0.00567092054396066	0.902211170938653	1	201866353	LMOD1	3'UTR				LMOD1
cg14896357	0.00797244078918091	0.000843872479525877	5.44585278046457e-15	-0.0034203885220526	0.00673406456894531	0.612792480425361	4	152329032	FAM160A1	TSS1500	N_Shore			FAM160A1
cg23704802	0.014675187460649	0.00155335781785731	5.44715309998773e-15	0.0159742873969907	0.0123957257736432	0.20092114327025	8	87356638	WWP1	5'UTR	S_Shore			WWP1
cg04821534	-0.0273862026445018	0.00289882993897846	5.4488683983705e-15	-0.00264726313664948	0.0231325330036126	0.909153522703005	11	33512570
cg00346898	-0.0113790896601775	0.00120449402938144	5.45233971158472e-15	1.55735461687366e-05	0.00961180837574053	0.998710936430676	1	231761721	TSNAX-DISC1;DISC1;DISC1;DISC1;DISC1;TSNAX-DISC1;DISC1;DISC1;TSNAX-DISC1;DISC1;TSNAX-DISC1;DISC1;DISC1;TSNAX-DISC1;DISC1;DISC1;DISC1;DISC1;DISC1;DISC1;DISC1;DISC1;DISC1;TSNAX-DISC1;TSNAX-DISC1;DISC1;DISC1;DISC1;TSNAX-DISC1;DISC1;DISC1	Body;TSS1500;TSS1500;TSS1500;TSS1500;Body;TSS1500;TSS1500;Body;TSS1500;Body;TSS1500;TSS1500;Body;TSS1500;TSS1500;TSS1500;TSS1500;TSS1500;TSS1500;TSS1500;TSS1500;TSS1500;Body;Body;TSS1500;TSS1500;TSS1500;Body;TSS1500;TSS1500	N_Shore			TSNAX-DISC1;DISC1
cg15217375	0.00793253382144312	0.000839672732325277	5.45289063411192e-15	0.00657265549916826	0.00670055077449383	0.329355723447794	13	95957205			S_Shelf
cg10106857	-0.0142765113558084	0.00151122685105287	5.45817571392517e-15	0.00730088664633869	0.0120595225466194	0.546486451324642	6	16320655	ATXN1;ATXN1	Body;Body				ATXN1
cg23930114	-0.0191508316640691	0.00202720792453813	5.45990523982703e-15	-0.0224038487817408	0.0161770283896298	0.169618920159833	14	93419209	ITPK1;ITPK1;ITPK1	Body;Body;Body				ITPK1
cg09513647	0.00983478315288799	0.00104107035344703	5.4625000250775e-15	0.0101320226900789	0.00830769476552413	0.225914484551227	10	34702996	PARD3	Body				PARD3
cg13710556	0.0283168266257371	0.00299752247166194	5.46394240926246e-15	-0.0203848988532824	0.0239200949915763	0.39643849397966	7	25893925			S_Shore
cg24977260	-0.0151671229148667	0.00160563592861347	5.47852942501825e-15	0.000453849854577983	0.0128129027546632	0.971824934443474	1	97186694	PTBP2;PTBP2;PTBP2;PTBP2;PTBP2;PTBP2;PTBP2;PTBP2;PTBP2	TSS1500;TSS1500;TSS1500;TSS1500;TSS1500;TSS1500;TSS1500;TSS1500;TSS1500	N_Shore			PTBP2
cg19195279	0.010393180082838	0.00110025942215223	5.48008693206596e-15	-0.00594067024360737	0.00878002088126676	0.50044694298963	4	54457798	LNX1-AS2;LNX1	TSS1500;TSS200				LNX1-AS2;LNX1
cg07978393	-0.00792711466793957	0.00083920209731552	5.4827708586391e-15	0.00582888036471244	0.00669679512820722	0.386477963695511	3	160938780	NMD3	TSS1500	N_Shore			NMD3
cg11711771	-0.0132796774714723	0.00140586964872838	5.48620487987346e-15	-0.0152023421899748	0.0112187767935938	0.178900066089988	17	35658109	ACACA;ACACA;ACACA;ACACA;ACACA	TSS1500;TSS1500;Body;Body;Body				ACACA
cg06123376	-0.0122801957144375	0.00130013738178482	5.50108897631684e-15	0.00492635774853226	0.0103750380417163	0.636099433322872	5	66254316	MAST4;MAST4;MAST4;MAST4;MAST4	TSS1500;Body;Body;Body;Body				MAST4
cg18109874	-0.0212799591471432	0.0022529724557236	5.50172923171217e-15	-0.0159606847782382	0.0179786192309791	0.377118039874144	19	14115611	RFX1	5'UTR	N_Shore			RFX1
cg24299466	-0.00997984296247418	0.00105659805010964	5.50229609655582e-15	0.00422269740927531	0.00843160508902674	0.61776410504197	22	28146961	MN1	Body		DDD	MN1	MN1
cg10083465	-0.0174650782356103	0.00184914800316412	5.51078563551983e-15	-0.00112559569831155	0.0147561181967206	0.939371533436541	2	138710901
cg27567315	-0.0316815602374824	0.00335442427912023	5.51660359008588e-15	0.0133671845920545	0.0267681554207394	0.618780019641666	7	54015444
cg04956511	0.0120762509715645	0.00127865813143344	5.52276114028044e-15	0.0134282690233365	0.0102036345864929	0.191621700725354	12	7056008	PTPN6	Body	S_Shelf			PTPN6
cg13131681	-0.0120387248266764	0.00127474040225507	5.53349773091627e-15	-0.00621473789107085	0.0101723712832203	0.542830305269199	1	245486242	KIF26B	Body				KIF26B
cg01552734	0.00519777321714533	0.000550382322378927	5.5368372933014e-15	0.00110738175536209	0.00439202626750919	0.801531724589005	14	91607079	C14orf159;C14orf159;C14orf159;C14orf159;C14orf159;C14orf159;C14orf159;C14orf159;C14orf159	5'UTR;5'UTR;5'UTR;5'UTR;5'UTR;5'UTR;5'UTR;5'UTR;5'UTR				C14orf159
cg00872256	-0.0087869258540279	0.000930445771171269	5.54078572888549e-15	0.0141181864491917	0.0074249155565421	0.0605515314201245	7	23243417			N_Shelf
cg03856411	0.0112126898822221	0.00118731785843631	5.542537803313e-15	0.016030757331858	0.00947474330133884	0.0942351240351597	16	23410986	COG7	Body				COG7
cg25722029	-0.00765711253631332	0.000810836719293367	5.54889722025544e-15	-0.000204442268834554	0.00647044068276892	0.974866332742089	19	13907696	ZSWIM4	Body	S_Shore			ZSWIM4
cg08446111	-0.00960256737186813	0.00101688348375296	5.55769221172041e-15	0.00622991752096376	0.00811468462928643	0.444724085377907	16	48279428	LONP2	Body	S_Shore			LONP2
cg26678920	0.0124652546099937	0.00132003391738759	5.55775253742127e-15	7.34388491702061e-05	0.0105338115041744	0.994453374069273	11	6341888	PRKCDBP	TSS200	Island			PRKCDBP
cg19085402	0.00998869440232452	0.00105781922283973	5.56846639255432e-15	-0.0142510440586333	0.00844134999268675	0.0949464303001718	17	48912447	WFIKKN2	TSS200				WFIKKN2
cg01411823	0.008672503506385	0.000918461706905101	5.57637086629715e-15	0.00454402115158588	0.00732928326075719	0.536890374011231	13	31480225	C13orf33	TSS200	N_Shore			C13orf33
cg17273911	0.0157729454673348	0.00167052082830548	5.58925648469605e-15	-0.00853409633156285	0.0133306813464251	0.523735082059717	11	126872863			N_Shore
cg05256767	-0.0155889216228395	0.00165108440519247	5.59734311745728e-15	0.0164941451058389	0.0131755795610157	0.213971625457152	22	34224743	LARGE;LARGE	5'UTR;5'UTR				LARGE
cg13813366	0.00857322036509322	0.0009080312620037	5.5994152071322e-15	-0.0146526382481468	0.00724604877787853	0.0462321858579559	4	42398518	SHISA3	TSS1500	N_Shore			SHISA3
cg14814621	-0.0168204273381554	0.00178155708915863	5.60280407783778e-15	0.00848312715181739	0.0142167457320056	0.552257534243098	2	121529187
cg16328896	-0.0171409421648461	0.00181552406332399	5.60544648029114e-15	0.0178456415761189	0.0144878006636343	0.22135391449596	3	8775320	CAV3;CAV3	TSS200;TSS200				CAV3
cg21275838	-0.0186277217041324	0.00197302326416317	5.60840250557217e-15	-0.0113621229140238	0.0157446372280927	0.472444532417818	15	59608124	MYO1E	Body				MYO1E
cg11651507	-0.0162948147629552	0.00172592588285868	5.60854546369393e-15	-0.0168987262192872	0.0137728111988133	0.22314660330619	16	70789028	VAC14-AS1;VAC14	Body;Body				VAC14-AS1;VAC14
cg13667739	0.0101480146396081	0.00107489877938633	5.61646484592073e-15	0.00152895676275802	0.00857764408851789	0.858941808904133	14	105944604	CRIP2	Body	Island			CRIP2
cg10112163	-0.0169608212728832	0.00179656448587537	5.62190457906958e-15	0.00564911939564006	0.0143365040852571	0.69451755355118	8	68471040	CPA6	Body				CPA6
cg26345969	-0.0155293628111242	0.001644967463892	5.62636665233309e-15	-0.00547826429722068	0.0131267666435652	0.677461186282122	3	48506717	TREX1;TREX1;TREX1;ATRIP;ATRIP;ATRIP;ATRIP	TSS1500;TSS1500;TSS1500;Body;Body;Body;Body				TREX1;ATRIP
cg09232055	0.010423949477438	0.00110418946459538	5.63076417544524e-15	-0.00599314301992271	0.00881138244384045	0.498209629414293	5	121723824	SNCAIP;SNCAIP;SNCAIP;SNCAIP;SNCAIP;SNCAIP	5'UTR;5'UTR;5'UTR;5'UTR;5'UTR;Body				SNCAIP
cg13630043	0.0147091138002679	0.00155811995650887	5.63254179913878e-15	0.00939717886228259	0.0124337274266701	0.451821798523285	10	119307769	EMX2;EMX2	3'UTR;3'UTR	N_Shelf			EMX2
cg11022501	-0.0120278161248281	0.00127411216906354	5.63629493602555e-15	0.00690591019310044	0.0101673580105059	0.498799230877349	20	55998830
cg25902415	0.0121415990782528	0.00128617285748988	5.63777845269097e-15	0.00970212808342396	0.010263601763655	0.347126456180486	8	29211863			S_Shore
cg26736878	0.0111557886377496	0.00118177459685237	5.6440899458739e-15	0.00421571137865582	0.00943050832231713	0.65596497925922	19	17688160	GLT25D1	Body	Island			GLT25D1
cg12799888	-0.0299272237236374	0.00317031716871452	5.64519418986698e-15	-0.000362026785153772	0.0252989889303586	0.988615481614059	15	46036298
cg01899074	0.0153414622641203	0.00162519431713192	5.64649943489543e-15	0.0154584207430601	0.0129689778185423	0.236520653486825	7	47520711	TNS3	5'UTR				TNS3
cg23608248	0.0183987105270315	0.00194911512129176	5.65319376632066e-15	0.017282053889361	0.0155538513194088	0.269581897214183	8	70625000	SLCO5A1;SLCO5A1;SLCO5A1	Body;Body;Body				SLCO5A1
cg16392391	-0.0256254794271547	0.00271473189616215	5.65599878837715e-15	0.014602858352315	0.0216634388721888	0.502048532690795	6	137304737	NHEG1	Body				NHEG1
cg07437464	-0.0155395359250978	0.00164624960845262	5.65755978793659e-15	0.00838059961941688	0.0131369980997004	0.525189133935792	7	39785084	LOC349114	Body				LOC349114
cg21738963	-0.0207202243064607	0.00219515596150969	5.66526726873856e-15	0.024476813826998	0.0175172461981659	0.1658774221518	6	88879398			S_Shore
cg12634957	-0.0117556393643529	0.00124545215516247	5.67099556718624e-15	-0.0142101749478403	0.00993865238395771	0.156358969699261	1	33169850	SYNC;SYNC	TSS1500;TSS1500	S_Shore			SYNC
cg17329534	-0.0227586019959444	0.00241119050779632	5.67398840941416e-15	0.0110733131055143	0.0192411921960663	0.566438513395344	1	154980743	ZBTB7B	5'UTR				ZBTB7B
cg11203041	0.0210707178212174	0.00223244745548874	5.68327858871118e-15	0.00532945994451676	0.0178148306489213	0.765532501453441	12	16500185	MGST1;MGST1;MGST1	TSS1500;5'UTR;TSS1500				MGST1
cg14116153	0.0324765171429586	0.00344103415453281	5.69354578547388e-15	-0.0184547993810299	0.0274592983451589	0.503314757713377	13	113001355			S_Shelf
cg15887150	-0.0251981950167203	0.00266987153347772	5.69436066188552e-15	0.0246861250785814	0.021305455188359	0.249758759905298	18	47090730	LIPG;LIPG	Body;Body	S_Shelf			LIPG
cg19678564	-0.0172580887121945	0.0018286108647452	5.69883423868463e-15	0.00704881298055901	0.0145922327524979	0.630271923341123	1	203115918	ADORA1;ADORA1	Body;Body				ADORA1
cg00580507	0.00768991053926473	0.000814805389357903	5.70117356417729e-15	0.00338306921953923	0.0065021104920302	0.604173788168885	14	96700523	BDKRB2	5'UTR				BDKRB2
cg01929314	0.014331694328602	0.00151857039190425	5.70396900518314e-15	-0.00415648406741724	0.0121181236735168	0.732427869448278	4	84629827
cg07265168	-0.0146357438429417	0.00155079409541682	5.70510710082407e-15	-0.0129043864862719	0.0123752673834599	0.299950175871907	12	15105474	ARHGDIB	5'UTR				ARHGDIB
cg22697684	0.0133601797279889	0.00141564790896981	5.70721837501973e-15	-0.0230359433038323	0.0112968068721132	0.0444692168440801	17	9550173	USP43	Body	S_Shore			USP43
cg01872593	0.0121141620537892	0.00128366637160723	5.71648180414268e-15	0.00998429426658707	0.0102436001186382	0.332418347635631	14	54446260
cg04152616	-0.00787337014173878	0.000834300144361969	5.71815937907855e-15	-0.00166281614116665	0.00665767776331614	0.803362369880467	16	88479315
cg02054003	-0.0281358369981117	0.00298145948405558	5.72250837516223e-15	-0.00663843763856435	0.0237919130703314	0.780891080500227	1	40652215	RLF	Body				RLF
cg16768376	0.0133693346564054	0.00141673388506331	5.72802870493998e-15	-0.00102973271214693	0.0113054729126719	0.927636284339433	13	20392608			Island
cg19538644	0.0152823727679199	0.00161946243442359	5.72896907925403e-15	-0.00643161330415285	0.0129232376514009	0.619966495568543	14	96644435
cg16211675	-0.020400034235575	0.00216185269410642	5.73784313503504e-15	-0.00184181983769964	0.017251487616755	0.915222839955887	5	116108761
cg25223738	-0.0173754862325171	0.00184136109355073	5.74183689558712e-15	0.0137970833929735	0.0146939790069717	0.350349985215812	1	90023244	LRRC8B;LRRC8B	TSS1500;5'UTR				LRRC8B
cg25710010	-0.0248840156913287	0.00263710013710442	5.74428298471959e-15	-0.0158607966320635	0.0210439409139318	0.453064984792418	1	164721372	PBX1;PBX1;PBX1	Body;Body;Body		DDD	PBX1	PBX1
cg01641754	-0.0172689206579403	0.00183010439396205	5.74693960075257e-15	0.0149862464843302	0.0146041510487166	0.307659237434193	5	98355983
cg11543010	-0.0131628792974053	0.00139498600398517	5.75181597227977e-15	0.00473910459306534	0.0111319257962874	0.671361824231037	10	12456578	CAMK1D;CAMK1D	Body;Body				CAMK1D
cg19861117	0.00576584794010626	0.000611063801788219	5.75442102683503e-15	0.010266587004079	0.00487626175378893	0.0381371986678399	19	46456325	NOVA2	Body	Island			NOVA2
cg09125093	-0.0179110912565357	0.0018982269907031	5.75602693990277e-15	0.0088225674302031	0.0151477663178343	0.561781136510346	13	22636446
cg09607047	0.0111748910189892	0.00118432950089259	5.75788599029414e-15	-0.000850984923695872	0.00945089634206152	0.928460199761418	16	14402157	MIR365-1	TSS1500				MIR365-1
cg13592982	-0.0297979701091017	0.0031581176900391	5.76518996909702e-15	0.0197599889753766	0.0252016376372416	0.435125339574508	18	48876658
cg12348588	0.014529164578695	0.00153987481007596	5.76704480526141e-15	-0.00400740698530766	0.0122881319757815	0.745116641607355	17	72352897	BTBD17	Body	Island			BTBD17
cg26617637	-0.00714868556947336	0.000757655640570048	5.767572845435e-15	0.00376558606940327	0.00604605805783701	0.53503414657793	8	134203339	WISP1;WISP1;WISP1;WISP1	5'UTR;5'UTR;1stExon;1stExon				WISP1
cg07548791	-0.015462021277	0.00163877502307813	5.77194751417852e-15	0.00075143947449017	0.0130773512433813	0.954309632425619	16	86012053
cg20288975	0.0104611117899512	0.00110875654190672	5.77507068129106e-15	0.00309045380532086	0.00884782751611398	0.72771595120776	13	60587442	DIAPH3;DIAPH3;DIAPH3-AS1;DIAPH3-AS1;DIAPH3-AS1;DIAPH3-AS1;DIAPH3-AS1;DIAPH3;DIAPH3;DIAPH3;DIAPH3;DIAPH3	TSS200;TSS200;Body;Body;Body;Body;Body;Body;Body;Body;Body;Body				DIAPH3;DIAPH3-AS1
cg27217399	0.0118592150639019	0.00125698918057465	5.78527623237555e-15	0.0103176924713873	0.0100307173297216	0.306514430828188	6	14442652
cg13195262	-0.0233765818605068	0.00247775033901811	5.7858337052295e-15	0.00888934116014677	0.0197723366663747	0.654127990370738	15	91358737			N_Shelf
cg23258095	-0.0192202912256756	0.00203727312375131	5.79339616792188e-15	0.01893829881491	0.0162573482282847	0.247240832757257	1	59239417
cg10162076	-0.0136094373446759	0.00144262645364976	5.80790548987441e-15	-0.0181602258488042	0.0115120944496308	0.118311957413221	3	72221399	LINC00870	Body				LINC00870
cg24283755	-0.0124006675666628	0.00131450591796054	5.8101414436347e-15	-0.00458971631864632	0.0104896983164808	0.662800351690356	3	13538163	HDAC11;HDAC11	Body;Body				HDAC11
cg18954525	-0.0144644257020906	0.00153330254883847	5.81560630878056e-15	6.50750548114523e-05	0.0122356856256385	0.995768676032954	10	3822542	KLF6;KLF6;KLF6;KLF6	Body;Body;Body;Body	N_Shore	SCZ_GWAS	KLF6	KLF6
cg16782425	0.00718637891141817	0.000761827262065203	5.82736889348455e-15	0.00449495879057648	0.00607934741041947	0.461665536025139	2	187621815	FAM171B	Body				FAM171B
cg03999151	-0.0146733815219412	0.00155553143464941	5.82867232847289e-15	0.0104217666677661	0.0124130711382347	0.403445112268849	3	23993584	NR1D2;NR1D2;NR1D2	5'UTR;Body;Body				NR1D2
cg05976731	-0.0100450845028062	0.00106491452586159	5.83618073533687e-15	0.00798225371169657	0.00849797019282916	0.350170672626611	20	61839992	YTHDF1	Body				YTHDF1
cg15393179	0.0118477425878786	0.001256098603281	5.85231482237176e-15	-0.00658136254278441	0.010023610562829	0.513180148797846	1	82620086
cg22079269	-0.00899527081730794	0.000953682726268111	5.8532438750052e-15	-0.00269051343674644	0.00761034541686381	0.724543646716022	2	240282232	HDAC4	5'UTR		DDD	HDAC4	HDAC4
cg09505430	0.00950246362300307	0.00100746237123755	5.85500880479237e-15	0.00118424182610462	0.00803950457361537	0.883233825648025	8	118989153	EXT1	Body				EXT1
cg12909925	-0.0197127683757934	0.0020900032436323	5.85903960066454e-15	0.00833450152685705	0.0166781322218643	0.618529340779004	1	14105607	PRDM2;PRDM2;PRDM2;PRDM2	Body;Body;Body;Body				PRDM2
cg12921261	0.0168815838908516	0.00178994257101613	5.87499399092781e-15	-0.0223310989676424	0.0142836615014378	0.121588542691676	21	34473952
cg11619929	-0.00984694115079665	0.00104407437449323	5.87751332104673e-15	-0.00537355542321869	0.00833166671884931	0.520653077185498	16	8956283	CARHSP1;CARHSP1;CARHSP1;CARHSP1;CARHSP1;CARHSP1;CARHSP1;CARHSP1;CARHSP1	5'UTR;TSS1500;TSS1500;TSS1500;5'UTR;5'UTR;5'UTR;5'UTR;5'UTR				CARHSP1
cg20038310	-0.0130919216417398	0.00138828099601147	5.90397549174707e-15	-0.00887334485467701	0.0110784201331385	0.425338194922643	1	94096494	BCAR3;BCAR3;BCAR3	Body;Body;Body				BCAR3
cg27589276	-0.008443390812766	0.000895356716728501	5.90713244566728e-15	-0.00103334693208667	0.00714490647458507	0.885339834008299	10	3714593	LOC105376360	Body				LOC105376360
cg15325152	-0.0164467711800657	0.00174413894066707	5.91997811742334e-15	0.0104107860955371	0.0139181505839162	0.456476966136208	5	178619916	ADAMTS2;ADAMTS2	Body;Body				ADAMTS2
cg03076945	0.0177100607497917	0.00187810877520234	5.92013726420127e-15	0.00357829334453574	0.0149872238597248	0.811856103507751	16	49448882
cg16851139	0.0127651761798893	0.00135373265726121	5.92341112662202e-15	0.0109442884139187	0.0108027259381758	0.31381962698143	20	36024647	SRC;SRC	Body;Body				SRC
cg24225001	0.017164357239068	0.00182027793545777	5.92587728748e-15	-0.0104090107954361	0.0145257363502197	0.475545835883332	22	17741306	CECR3	Body				CECR3
cg04258138	-0.0137401326106797	0.00145715088341234	5.927963757113e-15	0.00828667847128919	0.0116279987482321	0.477970159312501	16	636227			N_Shelf
cg14720024	0.00603218190190371	0.000639733063961224	5.93450032166119e-15	0.00355512419524662	0.00510504118113263	0.488038024093235	5	115697696			S_Shore
cg21128951	0.00649066369202457	0.000688381543459538	5.94406895137136e-15	0.00895225456878612	0.00549325386737489	0.106784417004995	6	40996213	UNC5CL	Body	Island			UNC5CL
cg11747104	-0.0276776875205313	0.002935427781952	5.94497403430551e-15	-0.0113376940798527	0.0234245821504297	0.62959605905339	14	59760772	DAAM1	Body				DAAM1
cg24301101	0.0155019521634569	0.00164410312563259	5.94562152838152e-15	-0.0262682571306823	0.0131198692629899	0.0483806599816597	6	12956489	PHACTR1;PHACTR1	Body;Body				PHACTR1
cg06387806	-0.0161833742215011	0.00171647526566194	5.96134620004793e-15	0.014380687862111	0.0136973956971073	0.296678747875772	22	20830655	KLHL22;KLHL22	Body;Body				KLHL22
cg24723756	-0.0225530013513826	0.00239207029819305	5.96202933518009e-15	-0.0103869000698906	0.0190886137802937	0.587736225106873	17	9131941	NTN1	Body				NTN1
cg01542019	-0.0140603628275791	0.0014913913166182	5.97760040221047e-15	0.00416118271314272	0.0119012358707491	0.72745165848935	19	14673053	TECR	Body	N_Shelf			TECR
cg17749033	-0.00638586489401532	0.00067736058790392	5.98073008394951e-15	0.00446983935865867	0.00540530713593899	0.410536046098071	17	80197412			S_Shore
cg17438636	0.0125985573061886	0.00133637882501652	5.98597816485019e-15	-0.000204386118751617	0.0106642431345654	0.984752923385487	1	3320665	PRDM16;PRDM16	Body;Body	N_Shore			PRDM16
cg15922506	-0.0211045633336502	0.00223870288071245	5.99291399594129e-15	0.000770054889205813	0.0178647486618732	0.965716837851195	17	64881821
cg04011668	-0.00670299584364525	0.000711040968398375	5.99634082057126e-15	0.00520046214666184	0.00567407506291741	0.361922431216318	2	660363			N_Shore
cg25036498	0.00726857291852183	0.000771042337481301	5.99842693628695e-15	0.00570040300210644	0.0061528832992715	0.356769697655949	9	38047840	SHB	Body				SHB
cg02051976	-0.00838065405769761	0.000889036032655336	6.00602695944519e-15	-0.0203830725273904	0.00709446769893913	0.00510646043834654	6	158375450
cg03250947	-0.00967367462479215	0.00102621319221207	6.00889623760953e-15	0.00269183210006458	0.00818913528468454	0.743166521173882	6	32193107	NOTCH4	TSS1500				NOTCH4
cg12662929	0.0099075574363787	0.00105106344435362	6.01887339492457e-15	-0.00179373577102881	0.00838743918312395	0.831156827788005	1	160368823			N_Shore
cg21178208	-0.0102511017353261	0.00108751060670979	6.01925813579923e-15	-0.00759064600299525	0.0086782859053671	0.384161123357544	22	18189131	BCL2L13;BCL2L13;BCL2L13;BCL2L13;BCL2L13;BCL2L13;BCL2L13;BCL2L13;BCL2L13;BCL2L13;BCL2L13;BCL2L13;BCL2L13	TSS1500;Body;Body;Body;Body;Body;Body;Body;Body;Body;Body;Body;Body				BCL2L13
cg09444685	-0.0106274584596887	0.00112754361977127	6.04454521310901e-15	-0.00146685752802306	0.00899774755554072	0.870876860053376	5	159355481	ADRA1B	Body				ADRA1B
cg14727383	0.0103978044119277	0.00110317982687108	6.04499783507561e-15	0.00291802072793383	0.00880332558004693	0.741088135429008	8	71061520	NCOA2	Body				NCOA2
cg10871883	-0.0217903634120223	0.00231197443973901	6.05359176291082e-15	0.00645506889333356	0.0184494524192814	0.727275372363852	2	222290943	EPHA4;EPHA4;EPHA4	Body;Body;Body				EPHA4
cg06215670	-0.00875949960551013	0.000929397356101858	6.05580924507062e-15	-0.00611947507649469	0.00741654925127233	0.411565370751959	6	33162506	RXRB	Body	S_Shore			RXRB
cg26162206	0.0140183957550911	0.00148738734613476	6.05805881280666e-15	-0.00499595462468259	0.0118692843657269	0.674855456568013	6	34481794	PACSIN1;PACSIN1	TSS1500;5'UTR				PACSIN1
cg07301148	0.0120771613950631	0.00128144553002594	6.06395777694394e-15	-0.00657202606683309	0.0102258779023453	0.522118180889248	8	142292272			N_Shelf
cg04561571	-0.00910282311361768	0.000965860279956652	6.06577087461596e-15	0.00369058303297482	0.00770752174956813	0.633261722497967	12	93834146	UBE2N	Body	N_Shore			UBE2N
cg24682568	-0.0277382227698541	0.00294323695072193	6.07098046581593e-15	-0.00379932659295563	0.0234868989672502	0.871867063967088	18	13120013	CEP192	Body				CEP192
cg22334140	-0.0181527967909057	0.00192615209447682	6.07125109409004e-15	-0.0138019939752993	0.0153706073945008	0.371692020790975	3	143550518	SLC9A9	Body				SLC9A9
cg05438837	0.00960653369641314	0.00101935760130426	6.07922031987342e-15	0.00410073494746665	0.00813442797646966	0.615450740841237	13	20980132	CRYL1	Body				CRYL1
cg00726979	-0.00986214768333091	0.00104648998816715	6.08153440054537e-15	-0.00200019634671074	0.0083509432077128	0.8112677796997	20	46589949
cg22769130	-0.0259753539895314	0.00275645062686414	6.09720943466672e-15	0.0105484683176724	0.0219963524735892	0.632746955144893	2	104660314
cg06933824	0.0092832302589291	0.000985141973196676	6.10404644598372e-15	-0.00125566807245185	0.00786138879752528	0.873467178426863	5	172110579	NEURL1B	Body	Island			NEURL1B
cg25479666	0.0145442369341992	0.00154348540159883	6.11147077304467e-15	0.0165203209792451	0.0123169443343273	0.183324511739059	17	9082504	LOC101928266;NTN1	TSS200;Body				LOC101928266;NTN1
cg04381957	-0.0209201105754552	0.00222015320990367	6.11608816006783e-15	0.017778633109398	0.0177167231201122	0.318405280116961	3	16550461	RFTN1	5'UTR	N_Shelf			RFTN1
cg07082267	-0.0125667567203661	0.00133382050585753	6.15071980318363e-15	0.00286432439769991	0.0106438278623263	0.788484817619967	16	85429035
cg21625858	0.00998718755148001	0.00106003726819754	6.15307661072282e-15	-0.00647949643404814	0.00845904989524159	0.445759126171317	22	43807121	MPPED1	TSS1500	N_Shore			MPPED1
cg22738686	-0.0252856937651269	0.00268383166687768	6.15463123284827e-15	-0.00221652928255421	0.0214168564272752	0.917808624229352	8	95316045
cg02075976	0.0264767659711968	0.00281026766120926	6.15611050901611e-15	0.00404181728770145	0.0224258099958831	0.857390684486607	20	10614573
cg06349838	-0.0184285819987427	0.00195612253405815	6.16958877168197e-15	-0.0072945901585127	0.0156097701592514	0.641446970183853	15	51477627
cg03584826	0.00429065770117012	0.000455440744375427	6.1720338703402e-15	-0.00166326160170852	0.00363439672979476	0.6483487659946	1	241372294	RGS7;RGS7;RGS7;RGS7	Body;Body;Body;Body				RGS7
cg14645599	-0.0272796322649655	0.00289566293504779	6.17297035323341e-15	0.00873800165774375	0.0231072604541733	0.706240557170651	19	9996200	OLFM2;OLFM2	Body;Body				OLFM2
cg10776530	-0.0252556775579066	0.0026808741164761	6.17796007099574e-15	0.00621933124572707	0.0213932553076116	0.771961508329082	6	160462826	IGF2R	Body				IGF2R
cg08409482	0.0122082703060432	0.00129602150059087	6.20370530647042e-15	-0.0543697891580791	0.0103421934942396	1.0329979978592e-06	X	132551364			S_Shore
cg06789550	-0.0100902958930354	0.00107118248248685	6.20465050265283e-15	0.00820293196867779	0.00854798820580375	0.339899325576034	10	95462915	C10orf4	TSS1500	S_Shore			C10orf4
cg00520689	-0.0239140438326013	0.00253871010498288	6.20498721964964e-15	0.0106286955104185	0.020258792866896	0.601163578623591	8	131469811
cg05549964	-0.0142186791655422	0.00150947685817311	6.20950181416779e-15	-0.0152300211902042	0.0120455576818639	0.209474674392653	1	180145364	QSOX1;QSOX1	Body;Body				QSOX1
cg05563385	0.0171848711850112	0.00182439874804605	6.21348997721957e-15	0.00568651126321802	0.0145586202500023	0.697052072405086	10	72820017
cg04348222	0.0145408413305891	0.00154371462184225	6.21603013808373e-15	-0.019536520473776	0.0123187735015975	0.116386947668185	1	32802307	MARCKSL1	TSS1500	S_Shore			MARCKSL1
cg10763483	0.0083610181891	0.000887645708144174	6.21794142653391e-15	-0.00348813758262354	0.00708337297164667	0.623648632846103	13	31479935	C13orf33	TSS1500	N_Shore			C13orf33
cg11581865	0.00729835426782748	0.000774830933155292	6.21890816799278e-15	-0.00602266248903846	0.00618311612296616	0.332732390821512	11	120078840			N_Shelf
cg10124919	-0.0143986909457151	0.00152865359484699	6.22149124276623e-15	0.00975973714197472	0.0121985871811267	0.425848856839974	8	2877743	CSMD1	Body	N_Shore	SCZ_GWAS	CSMD1	CSMD1
cg18568152	-0.0322818272845552	0.00342741792139062	6.2360620193337e-15	0.0174261391245856	0.0273506414148881	0.525707907674611	6	107187484	LOC100422737	Body				LOC100422737
cg07757535	-0.0104001054434955	0.00110422243623857	6.24235802102374e-15	-0.00270064049965557	0.00881164555607555	0.759967404829454	4	1339547			N_Shore
cg18710239	-0.00982283767353504	0.00104293462359829	6.24318361402355e-15	0.00794242920986889	0.00832257155778503	0.342563818987161	6	86114574
cg25983553	0.00371921582883689	0.000394889080306506	6.24549742854e-15	-0.000275746751492651	0.00315119716411358	0.93047089620609	10	130339134			N_Shore
cg04865726	-0.00964818331123151	0.00102441024430604	6.24845004463559e-15	0.00389702274406503	0.00817474784119245	0.634760474089678	1	1365911			S_Shelf
cg05163017	0.0105813267797915	0.0011235138104167	6.25479080378425e-15	0.00842859149341004	0.0089655898574849	0.349766857653547	13	98981023	FARP1;FARP1	Body;Body				FARP1
cg09548780	-0.0195436044794673	0.00207513946729863	6.2575644688895e-15	0.0110742321704242	0.0165595199528334	0.505423545570318	2	218770270	TNS1	5'UTR				TNS1
cg09244244	-0.0126590935089402	0.00134414615671382	6.25837128340366e-15	0.0100186077202621	0.0107262260934213	0.352874024184283	5	94891907	ARSK;TTC37	Body;TSS1500	S_Shore			ARSK;TTC37
cg08346285	-0.0206434257820525	0.00219206296786424	6.2759039926397e-15	0.00478715663092323	0.017492564247486	0.784988364931637	15	66662262
cg27111836	-0.01552719277486	0.00164879660469486	6.27775463391024e-15	0.00605152104879472	0.0131573230155713	0.646709835986975	22	34053857	LARGE;LARGE	Body;Body				LARGE
cg06908739	-0.0223910505355106	0.00237775349225901	6.28945582266112e-15	-0.000989517778200684	0.0189743663105397	0.958528536834442	10	50732844	ERCC6;PGBD3	Body;TSS1500				ERCC6;PGBD3
cg16670491	0.015180629192074	0.0016120872065473	6.29357218570042e-15	0.00012055668443707	0.0128643836634647	0.99254430732375	12	53365832
cg16110131	0.00938865191974224	0.000997020842088181	6.29501305415065e-15	0.00384028750593939	0.00795618163893465	0.630535484822134	4	151240340	LRBA;LRBA	Body;Body				LRBA
cg24666248	-0.0136403105431993	0.00144855479325201	6.30123828635141e-15	-0.00325324165775804	0.0115594023339816	0.779043671622814	15	36884484	C15orf41;C15orf41	Body;Body				C15orf41
cg02829654	-0.0199614033782349	0.00211984042937774	6.30215937449953e-15	0.000734028682553556	0.0169162316269762	0.965488511631886	1	236046939
cg26437841	0.00546711532395276	0.000580597876996509	6.30545079389357e-15	0.00109008688798136	0.00463314503926439	0.814544253947516	13	32604000	FRY-AS1;FRY	Body;TSS1500	N_Shore			FRY-AS1;FRY
cg11817462	-0.00921862033603483	0.000979008423157378	6.30757190998228e-15	0.00598281647732886	0.00781244334308328	0.445864424733948	6	13508913
cg07901321	-0.0164882263932803	0.00175109127688796	6.31682522414516e-15	0.00723371791228786	0.0139736299153939	0.606002924731377	2	102370417	MAP4K4;MAP4K4;MAP4K4;MAP4K4;MAP4K4	Body;Body;Body;Body;Body				MAP4K4
cg10427758	-0.0145556887331384	0.00154586791329226	6.31991213415922e-15	0.00674206225788935	0.01233595667087	0.586095541086155	7	25887585
cg15641014	-0.027225570702288	0.0028914705842177	6.32130949460231e-15	-0.00729195549744681	0.0230738056824271	0.75273862230704	6	167567071
cg11669532	-0.0240243575264087	0.00255152144256431	6.32496311234597e-15	0.0006409303421413	0.0203610267666629	0.974960207156767	4	53831271	SCFD2	Body				SCFD2
cg22022321	-0.0192594714769228	0.00204546918161325	6.32569713873619e-15	0.013585701340324	0.0163227524027213	0.407509031392569	1	53508381	SCP2;SCP2;SCP2;SCP2	Body;Body;Body;Body				SCP2
cg00212512	-0.0221495513120654	0.00235247358954532	6.33297266216683e-15	0.00663417029108097	0.0187726338197891	0.72464661893642	4	6196386	JAKMIP1;JAKMIP1;JAKMIP1;JAKMIP1	TSS200;TSS200;5'UTR;5'UTR				JAKMIP1
cg09786593	-0.0183142455897109	0.0019451549489129	6.33643314486975e-15	0.00221040255487949	0.0155222493212984	0.887091588437189	2	239851298
cg15288618	0.00838599008904596	0.000890697912403389	6.34350878595093e-15	-0.00370944146371175	0.00710772942485238	0.603074249626557	3	139257775	RBP1;RBP1;RBP1	Body;Body;Body	Island			RBP1
cg14330209	-0.0197365144476847	0.00209630607515534	6.34879192248763e-15	0.0119946728821914	0.0167284285349603	0.475280360749065	12	105061075	CHST11;CHST11	Body;Body				CHST11
cg08568756	0.0167695119148111	0.00178117529513327	6.35009243604006e-15	-0.0093339694513603	0.0142136990327931	0.513114699977448	2	227019969	LOC646736	Body				LOC646736
cg25010612	-0.025545162299739	0.00271329176230881	6.35112401663377e-15	-0.00404291974756362	0.021651946668578	0.85231243548876	11	128813688	TP53AIP1;TP53AIP1;TP53AIP1	TSS1500;TSS1500;TSS1500				TP53AIP1
cg17273415	-0.00494253108788054	0.000524985600808318	6.35771630868628e-15	0.00399853090021813	0.00418936156751555	0.342501021998277	1	247373510			N_Shore
cg05859264	0.00960801670321832	0.0010205606989266	6.36233608134326e-15	-0.016914078265768	0.00814402864157975	0.0407630693444972	6	36097692	MAPK13	TSS1500	N_Shore			MAPK13
cg06106996	-0.00846151714018189	0.000898787962717778	6.3648840236778e-15	0.00441055779456942	0.00717228766381015	0.540196591015368	9	35756632			N_Shore
cg12041401	0.00723251581330274	0.000768251156968721	6.36802113138598e-15	0.00949048239381644	0.0061306098038663	0.125240708852307	1	181561511	CACNA1E	Body		Autism;DDD	CACNA1E	CACNA1E
cg03072598	0.0109198537402148	0.00115993145016129	6.36910879880132e-15	0.0018302554581167	0.0092562009906107	0.843715318194098	3	71294380	FOXP1;FOXP1;FOXP1;FOXP1;FOXP1;FOXP1;FOXP1	TSS200;5'UTR;5'UTR;5'UTR;5'UTR;5'UTR;5'UTR		Autism;DDD	FOXP1	FOXP1
cg22375046	0.00869470369930529	0.000923585705373187	6.37360978619088e-15	-0.00584636458741107	0.0073701725389034	0.42979221960472	11	126236634	ST3GAL4;ST3GAL4	5'UTR;5'UTR				ST3GAL4
cg13829849	-0.0261709692494038	0.00277998694349778	6.3739569479923e-15	0.00358199736767511	0.0221841712255588	0.87210048634678	9	72735830	MAMDC2	Body				MAMDC2
cg16958947	-0.0134736979390808	0.00143123236606312	6.37421287242088e-15	0.012949528525186	0.0114211701413091	0.259985525390267	4	175270939
cg19005968	0.0130643460744043	0.00138777231663506	6.37890513136047e-15	0.0106545740480289	0.0110743608945109	0.338668936133374	11	121909466
cg19008597	0.0192472395257942	0.0020445711491113	6.38101311955006e-15	-0.0212584978663125	0.0163155861436005	0.196027746486676	12	25102431	BCAT1	TSS200	S_Shore			BCAT1
cg16932514	-0.011856644127663	0.00125952832506876	6.38908769047826e-15	0.0231133269669231	0.0100509795889942	0.02386467889882	20	58155456			S_Shelf
cg06554744	0.00774290419728391	0.000822529389899317	6.3899920296396e-15	-0.00600296079006645	0.00656374767020393	0.36294890774031	17	18151135	FLII	Body	Island			FLII
cg16016020	-0.0117654531619566	0.00124985762125451	6.39282920777888e-15	0.00363776808485002	0.00997380780594369	0.716196465639575	6	39137410
cg03584378	-0.0124354547269925	0.00132104424213403	6.39531719422082e-15	-0.00686926241618445	0.0105418738503738	0.516366059352343	8	17364047	SLC7A2	5'UTR				SLC7A2
cg02520613	-0.0111555106495682	0.00118508098158246	6.39720041925945e-15	0.000220433685964304	0.00945689312428947	0.981456922198896	16	4613065	C16orf96	Body				C16orf96
cg01485268	-0.0202886542110215	0.00215532632366747	6.39799749829772e-15	-0.000364628655036115	0.0171994074731278	0.98313460482518	1	202820223
cg07782634	0.00577603568776335	0.000613614726640574	6.40199503539371e-15	-0.0049370836795784	0.00489661801979246	0.316123784248413	2	204973116
cg24257851	-0.0100822601361338	0.0010710895439146	6.40328695428243e-15	0.00470386749780686	0.00854724656016223	0.583498415008277	12	64963383
cg19720628	0.00942943778043469	0.00100173900544639	6.40387859521431e-15	-0.00457990050270793	0.00799383237109135	0.568170427605824	5	77986925
cg11441929	0.0111264494888822	0.00118202189516776	6.40396707265009e-15	0.00404595995631079	0.00943248175179142	0.669027834999605	9	137827301
cg02225786	0.0136606795456387	0.00145125501420629	6.40560890485888e-15	-0.0153748661419155	0.0115809499761879	0.187783430147194	2	224808252	WDFY1	Body	N_Shore			WDFY1
cg04124740	-0.0125675667153344	0.00133515814246509	6.41220902406912e-15	0.00236192094724856	0.0106545021425092	0.825080259774874	17	64400691	PRKCA	Body				PRKCA
cg19415736	-0.00944815817099949	0.00100376231862016	6.41366600816236e-15	-0.00470776084350014	0.00800997831954439	0.558231286070124	3	183167772			S_Shelf
cg11851174	0.0142155978055326	0.00151032481024468	6.42776674639181e-15	0.0100148454189829	0.0120523243013945	0.408278120729255	17	17712609	RAI1	Body	N_Shore	Autism;DDD	RAI1	RAI1
cg05891083	-0.0206266756920753	0.00219150314015122	6.43277778895515e-15	-0.0736603616899687	0.0174880968474244	6.15373209669198e-05	X	57151771			S_Shelf
cg21347981	0.00387873636418872	0.000412105611073545	6.43633341959022e-15	0.00266074748028257	0.0032885843080854	0.420672875621281	7	49816819	VWC2	Body	S_Shore			VWC2
cg14000891	0.00753164775296966	0.000800226767544005	6.43949569426787e-15	-0.0049076785723657	0.00638577374328804	0.444251739400958	14	51834213
cg13828497	-0.0117566307087273	0.0012491391493507	6.44269960412034e-15	0.00400405004697059	0.0099680744323492	0.688899131163934	6	5906089
cg00313452	-0.0257457098921566	0.00273557370321211	6.45297891272785e-15	0.0141051952601525	0.0218297555584336	0.51988602837491	11	111606531	PPP2R1B;PPP2R1B	Body;Body				PPP2R1B
cg13792714	-0.0300403312415422	0.00319195313432388	6.45841296924596e-15	-0.0153725816305927	0.0254716429663177	0.547734803641532	3	114103345	ZBTB20;ZBTB20;ZBTB20;ZBTB20;ZBTB20;ZBTB20;ZBTB20	5'UTR;5'UTR;5'UTR;5'UTR;5'UTR;TSS1500;5'UTR		Autism;DDD	ZBTB20	ZBTB20
cg08699050	-0.0182903434054734	0.00194349541996649	6.46492971941062e-15	0.01640885859806	0.015509006354677	0.292974601676163	17	47923124	TAC4;TAC4;TAC4;TAC4;TAC4;FLJ45513	Body;Body;Body;Body;Body;TSS200				TAC4;FLJ45513
cg05866304	-0.0130323374721189	0.00138481041025992	6.46911805511378e-15	0.0104704059423322	0.0110507250143734	0.346015601841496	11	89938492	CHORDC1;CHORDC1	Body;Body				CHORDC1
cg14747787	-0.0134459759720277	0.00142879800385871	6.47606137489432e-15	-0.00123729196661927	0.0114017440400125	0.913834867354567	15	74572614	CCDC33	Body				CCDC33
cg06933293	-0.026779449023663	0.00284564984467344	6.47693335005145e-15	-0.00608064812844443	0.0227081582342946	0.789507315844829	14	97046980
cg08261525	0.0100884319974197	0.00107205123051642	6.48490810947395e-15	-0.000404168265476237	0.00855492077614728	0.962427080089637	13	44239135	ENOX1	5'UTR		SCZ_GWAS	ENOX1	ENOX1
cg06937882	-0.0175199805413383	0.00186180932506288	6.49134497500885e-15	-0.00795195353681483	0.0148571549780626	0.593858239686815	20	24974362	C20orf3	TSS1500	S_Shore			C20orf3
cg24227026	-0.0358148336255362	0.00380600036236981	6.49420031346898e-15	-0.0160789717768376	0.0303717123279426	0.597872033151496	8	58716827
cg03426494	-0.0237891533860288	0.00252806541112157	6.49647777857253e-15	0.0080127023802269	0.0201738486869186	0.692205518558362	10	4426599	LINC00703;LINC00703	Body;Body				LINC00703
cg23531640	-0.0107374887175951	0.00114108289432704	6.49989880593338e-15	0.00599319204448277	0.00910579035974079	0.512164411057881	11	128377252	ETS1;ETS1;ETS1	Body;Body;Body				ETS1
cg17986884	0.00703864243943531	0.000748015587895789	6.50472696265266e-15	0.00443282017713974	0.00596913086950996	0.4597097723938	8	144035478
cg11423290	-0.0184892061798405	0.00196492528518152	6.50873522161346e-15	-0.00346710771759239	0.0156800157187256	0.825519977680162	1	152114227
cg25904964	-0.0159214646502936	0.00169210277360814	6.51934308481477e-15	-0.0140762544068789	0.0135029043027575	0.300086049181615	20	60955979			S_Shelf
cg15544748	-0.0338718298988264	0.0036000064221152	6.53327034501208e-15	0.00817094523891705	0.0287278899162135	0.776760186538593	6	40756676
cg09066112	0.0183663871603873	0.00195206062456334	6.53657425334027e-15	-0.00536126881440939	0.015577356303515	0.731548449161532	12	23909887	SOX5;SOX5	Body;Body		Autism;DDD	SOX5	SOX5
cg15069417	-0.016859236646158	0.00179192352859603	6.54458887980371e-15	-0.0175285482417683	0.0142994694541499	0.223574995043166	22	25509998	LOC100128531;KIAA1671	TSS1500;Body	S_Shelf			LOC100128531;KIAA1671
cg21340144	0.0168543421641907	0.00179140588724714	6.54500695335666e-15	-0.00849488177253096	0.0142953386993835	0.553892833977733	12	92858854
cg12856793	0.00845558997702146	0.00089877009383358	6.56006734693999e-15	-0.0107123143747476	0.00717214507091503	0.138898258386193	21	17198637	USP25;USP25;USP25	Body;Body;Body				USP25
cg23411226	-0.0149024853659027	0.00158404073415225	6.56203957165771e-15	-0.0147444767996488	0.0126405740706392	0.246623932709801	11	1522785
cg26143829	0.00746671551222196	0.000793672473106482	6.56476865891314e-15	0.00879816110289556	0.00633347076740363	0.168331671751788	12	51408356	SLC11A2;SLC11A2;SLC11A2;SLC11A2;SLC11A2;SLC11A2;SLC11A2;SLC11A2	Body;5'UTR;5'UTR;5'UTR;5'UTR;5'UTR;Body;Body				SLC11A2
cg22209355	0.0119073453312675	0.0012657036220678	6.56836319770732e-15	0.0106551976458064	0.0101002581823041	0.294372220336954	11	133208307	OPCML	Body		SCZ_GWAS	OPCML	OPCML
cg27401755	0.0126224648255147	0.00134181737026745	6.58997279257852e-15	-0.00998805292976554	0.0107076424819425	0.353506529565663	8	100371135	VPS13B;VPS13B	Body;Body		Autism	VPS13B	VPS13B
cg22827652	-0.0131297562211446	0.00139574724386561	6.59056209602927e-15	-3.90113985492433e-05	0.0111380004564188	0.997213394392417	1	181359772
cg19765281	-0.0103474989230769	0.00109998332563084	6.59096297888986e-15	-0.00790296083711539	0.00877781764339923	0.37042840806661	19	15485159	AKAP8	Body	S_Shore			AKAP8
cg12935786	0.00725868619536211	0.000771663055949911	6.60374487899775e-15	0.00475040227919238	0.00615783660483386	0.442536362140634	15	89156942
cg01595098	0.0127290010903753	0.00135322842663868	6.60853487641645e-15	-0.00698938541868387	0.0107987022004048	0.519178813370117	11	100557287	ARHGAP42	TSS1500	N_Shore			ARHGAP42
cg06616661	-0.0269804437238658	0.00286832997908302	6.61071845288496e-15	0.00539274854540532	0.0228891446904856	0.814294554380119	10	90923601
cg08657560	-0.0114883617165924	0.00122141321385164	6.62726747953125e-15	0.0102141034153146	0.00974682270958893	0.297567987339227	14	20795532	SNORD126;CCNB1IP1;CCNB1IP1;CCNB1IP1	TSS1500;5'UTR;5'UTR;5'UTR				SNORD126;CCNB1IP1
cg02963973	0.0145092205321525	0.00154267136121636	6.64408328181898e-15	-0.013906051074859	0.012310448328556	0.261743950915414	6	35463625	TEAD3	5'UTR	N_Shore			TEAD3
cg26781466	0.00575251504569639	0.000611643867979267	6.65190669010765e-15	-0.00721515516651573	0.00488089065599815	0.14295344689216	6	10521612	GCNT2;GCNT2	1stExon;5'UTR				GCNT2
cg26337868	-0.0203204288824612	0.0021606154012846	6.65444329981907e-15	-0.00480383767402346	0.0172416140754855	0.781198559540116	2	151345498	RND3	TSS1500	S_Shelf			RND3
cg09887220	0.0152458379418565	0.00162107313485327	6.65900434472178e-15	-0.018160178666455	0.0129360909686471	0.163926605846722	13	95356202			N_Shore
cg10129948	-0.0158000699726963	0.00168003260489475	6.66403009937824e-15	-0.00738921592757998	0.0134065848973426	0.582934559943171	11	57085849	TNKS1BP1	Body				TNKS1BP1
cg11512608	0.013757624710072	0.00146289793468342	6.67210874030831e-15	-0.00516993178398888	0.0116738599598244	0.658963341488485	11	73357276	PLEKHB1;PLEKHB1;PLEKHB1;PLEKHB1;PLEKHB1;PLEKHB1	5'UTR;1stExon;5'UTR;TSS1500;TSS1500;1stExon				PLEKHB1
cg10945405	-0.0219007000364688	0.00232885342087052	6.68137048126059e-15	-0.00598874370683678	0.0185841459322887	0.748036283700732	7	34080894	BMPER	Body				BMPER
cg23894907	0.0225448982793282	0.00239738245372648	6.68470255696182e-15	0.010859110989202	0.0191310045433892	0.571755980311603	8	143860090	LYNX1;LYNX1;LYNX1	TSS1500;TSS1500;TSS1500	S_Shore			LYNX1
cg27059228	0.0161537878418301	0.00171790751748904	6.70955971738177e-15	0.00207335819659465	0.0137088250025021	0.880134498988207	15	89545813
cg26002687	-0.0140637862265362	0.00149568318676635	6.71774815498224e-15	0.00603397908553633	0.0119354848021935	0.614451356832831	9	85835742
cg04656889	-0.0156891781106004	0.00166855586814711	6.7199453163869e-15	-0.000901535715756007	0.0133150010524199	0.946173230948349	17	37862986	ERBB2;ERBB2;ERBB2;ERBB2;ERBB2;ERBB2	5'UTR;5'UTR;Body;Body;Body;Body				ERBB2
cg07944953	-0.0149031606487026	0.00158500117127275	6.72725029429243e-15	0.00908264979969905	0.0126482383158193	0.474622052154194	8	26315668
cg16146664	-0.0072728165566073	0.000773492586766963	6.72884183456267e-15	0.00576409789244194	0.00617243617876454	0.352968540027167	1	9648388	TMEM201;TMEM201	TSS1500;TSS1500	N_Shore			TMEM201
cg14074251	0.0114577723985767	0.00121864705160823	6.74550102937002e-15	-0.016364584978505	0.00972474885885054	0.0960039146203601	2	220299116	SPEG	TSS1500	N_Shore			SPEG
cg05298866	-0.0113294667496647	0.00120500136845756	6.74572123523999e-15	0.0134149991757458	0.00961585691883182	0.166539622425714	3	185002664	MAP3K13;MAP3K13;MAP3K13	5'UTR;Body;5'UTR	S_Shore			MAP3K13
cg03756929	-0.0208474542138979	0.00221740312794678	6.75506006554374e-15	-0.00865552440012932	0.0176947775893396	0.62596151275276	1	232944625	KIAA1383;KIAA1383	3'UTR;1stExon	S_Shelf			KIAA1383
cg01313363	0.00878955436944247	0.000934890908939215	6.75675101660863e-15	0.0119289581912369	0.00746038755672396	0.113452221060895	3	48471695	PLXNB1;PLXNB1	TSS1500;TSS1500	S_Shore			PLXNB1
cg10456869	-0.0293915262643579	0.00312622732956793	6.75974191032205e-15	0.000978489563459657	0.0249471539898302	0.968802866934495	20	33896037	UQCC1;UQCC1;UQCC1	Body;Body;Body				UQCC1
cg02066693	-0.019683920563945	0.00209369339170536	6.76185462931055e-15	0.0251403476726433	0.0167075794381154	0.136016166835301	15	99366135	IGF1R;IGF1R	Body;Body				IGF1R
cg15200151	-0.0170863929506552	0.00181745141946692	6.76940950403093e-15	0.0027946106267911	0.0145031808792814	0.847651245680021	21	28849164	MIR5009	Body				MIR5009
cg05701706	-0.0196813166136501	0.00209351181254746	6.77552356488838e-15	-0.00642982830810127	0.0167061304445727	0.701266814603348	4	147187180	SLC10A7	Body				SLC10A7
cg20168954	-0.0107000637852717	0.00113821675212034	6.78752209809574e-15	-0.00938590489740063	0.00908291867337584	0.304300477609571	1	27178052	ZDHHC18	Body				ZDHHC18
cg05122040	-0.0245631274018011	0.00261289805138676	6.78765896183798e-15	0.0120376296769722	0.0208508093545078	0.565213046169134	1	205903433	SLC26A9;SLC26A9	Body;Body				SLC26A9
cg01990518	-0.00889569723477685	0.000946278468941626	6.78777051256243e-15	0.000110458796826769	0.00755125977521609	0.988362562864746	8	27184170	PTK2B;PTK2B;PTK2B;PTK2B	5'UTR;5'UTR;5'UTR;5'UTR	S_Shore			PTK2B
cg25058482	-0.0173000337365176	0.00184032719739684	6.79409649268865e-15	0.00104754716275162	0.0146857285619971	0.943298073317418	2	161993315	TANK;TANK	TSS200;TSS200				TANK
cg10731648	-0.0168610390947374	0.00179366324996337	6.7999780466278e-15	0.00949251875687739	0.0143133523526966	0.508960214776661	12	46745936
cg18721229	-0.0168628454122742	0.00179390659271113	6.80858190697576e-15	-0.000993182252268012	0.0143152942169185	0.944847082108836	2	106637900
cg26350977	-0.0345385267631335	0.00367430878614494	6.81057961986673e-15	0.0484226919750916	0.0293208194513521	0.102246208793238	1	119630715	WARS2;WARS2	Body;Body				WARS2
cg08554974	-0.0166925748514627	0.00177581230799927	6.81189099121918e-15	0.0126960764406158	0.014170902635803	0.372764697063883	17	27373505	PIPOX	Body				PIPOX
cg25349034	-0.0337454170212869	0.00358999612725807	6.81568082989343e-15	0.0162929324305825	0.0286480082118594	0.571005779559879	3	149265300	WWTR1;WWTR1;WWTR1	Body;Body;Body				WWTR1
cg13403550	0.0136806956294791	0.00145541711262451	6.81576124732422e-15	-0.0039910242370809	0.0116141633350431	0.731950448083857	8	139520145
cg23954416	0.00891140116768355	0.000948047899006443	6.81923154860293e-15	0.00516311531092648	0.00756537974783732	0.496757401233109	1	13909161	PDPN;PDPN	TSS1500;TSS1500	N_Shore			PDPN
cg20683267	0.0134690759325757	0.00143293864245134	6.82306495395568e-15	-0.00358954223632333	0.0114347861504213	0.754337636246967	5	3301621			N_Shelf
cg02251014	-0.00521858372985082	0.000555191659816296	6.82340206360789e-15	0.00575195700055113	0.00443040456473165	0.197618275009024	16	67048397			Island
cg24037938	0.0122675914469575	0.00130512997588596	6.82631479334559e-15	0.000941508567275252	0.0104148787189031	0.928176891436632	1	4697967
cg26423139	0.0141553109500335	0.00150597726273877	6.82947783961513e-15	0.00597567900057844	0.0120176310671303	0.620272271004745	17	1508432	SLC43A2;SLC43A2;SLC43A2	TSS200;Body;Body	N_Shore			SLC43A2
cg09347430	-0.036984845674613	0.00393484883781928	6.83313082023775e-15	-0.000825052242369695	0.0313999173877573	0.979097678927102	6	33129017			N_Shore
cg08499700	-0.0339252698601009	0.00360938061929032	6.83670738986297e-15	0.010229832543536	0.0288026955895716	0.723322387073852	20	56724737	C20orf85	TSS1500	N_Shore			C20orf85
cg12016314	0.00972428475892518	0.0010346021114457	6.84111803318625e-15	-0.00272526160726085	0.00825607848422417	0.742124328516986	11	131969764	NTM;NTM;NTM;NTM	Body;Body;Body;Body				NTM
cg15571882	0.0100958995205404	0.001074209463902	6.8608715442502e-15	-0.0122525233181207	0.00857214338184423	0.156487016318793	1	95285252	SLC44A3;SLC44A3	TSS1500;TSS1500	N_Shore			SLC44A3
cg17307961	0.0165346299998847	0.0017593025520477	6.86233945602462e-15	-0.0179442582944804	0.014039155523185	0.204593356906348	3	58573008	FAM107A;FAM107A	TSS200;Body	S_Shore			FAM107A
cg09712066	-0.026216464806742	0.00278946777148002	6.86315728156161e-15	-0.00304948752025109	0.0222598278079791	0.891351198540568	5	59783629	PART1;PART1;PDE4D;PART1	TSS200;Body;5'UTR;TSS200				PART1;PDE4D
cg04239745	-0.00918683202810479	0.000977495510996498	6.86440088533557e-15	-0.00162188199842341	0.00780037037183977	0.835774495901293	4	46393299	GABRA2;GABRA2	TSS1500;TSS1500	S_Shore			GABRA2
cg00081602	0.0123705153206493	0.00131627237405614	6.87069155872682e-15	-0.0148154644286236	0.0105037945569609	0.161961495202093	5	72922957	RGNEF	5'UTR	S_Shore			RGNEF
cg19106968	-0.00800632242939115	0.000851907704352538	6.87173947291553e-15	0.00137004417588777	0.00679818530296798	0.840753954931094	2	135149666	MGAT5	Body				MGAT5
cg01329434	-0.00998943821861796	0.00106297605447388	6.88784336746362e-15	-0.00964843676407824	0.0084825012780267	0.258472420246777	5	131606393	PDLIM4;PDLIM4	Body;Body	N_Shore			PDLIM4
cg13598335	-0.0293836111266054	0.00312679548611005	6.89620417632153e-15	-0.0128812852925357	0.0249516878535748	0.606990153136798	15	73367847	NEO1;NEO1;NEO1	Body;Body;Body				NEO1
cg22805381	-0.0165171221292451	0.00175770472026067	6.90833534234499e-15	-0.00791888704606748	0.0140264048971304	0.57381905768901	14	51760188
cg08529864	0.0138841998770526	0.00147754399703047	6.91399295615036e-15	0.00304946824327944	0.0117907348809988	0.796529644423219	5	24645508	CDH10	TSS1500				CDH10
cg18317367	-0.0095229329491207	0.00101342906383343	6.9161541067862e-15	0.00389734055786794	0.00808711851313646	0.631073227731386	1	45869190	TESK2	Body				TESK2
cg19403819	-0.00778853991927897	0.0008288621939096	6.91873098616144e-15	0.000383479330396545	0.00661428316240494	0.953899540940273	22	38669529	TMEM184B;TMEM184B;TMEM184B	TSS1500;TSS1500;TSS1500	S_Shore			TMEM184B
cg01362115	0.0155466734777823	0.00165449876824548	6.92062957181221e-15	-0.0069715024925639	0.0132028260251659	0.598822026120658	15	68075218	MAP2K5;MAP2K5	Body;Body				MAP2K5
cg12152338	-0.0203291801075925	0.00216350791946596	6.92744808392549e-15	0.00836342730915809	0.0172646962409462	0.629302563985142	11	36119923	LDLRAD3	Body				LDLRAD3
cg12340687	0.0142180327257318	0.00151317033255033	6.93429281130209e-15	-0.0230593640815942	0.0120750314418731	0.0594706156970479	17	57408255	YPEL2	TSS1500	N_Shore			YPEL2
cg18647237	0.00241608051044991	0.000257144561699342	6.94677508388354e-15	0.00224167718488484	0.00205200207857165	0.277658193224002	5	43017561			N_Shore
cg10350284	-0.0302650124557114	0.00322115483521502	6.95017825857533e-15	0.00240669690581058	0.0257046712307712	0.925619338186336	1	178908349
cg20269458	-0.0157255448175322	0.00167369969250011	6.95095203442062e-15	0.021935653055694	0.0133560485402392	0.104121998966954	1	172109446	MIR214;DNM3OS;DNM3OS;DNM3;DNM3	TSS1500;Body;Body;Body;Body		SCZ_SCHEMA	DNM3	MIR214;DNM3OS;DNM3
cg05741395	-0.00611949372748485	0.000651314045566673	6.95316006366542e-15	0.000538302079542054	0.00519745689534893	0.917748747861591	15	42173869	SPTBN5	Body	N_Shore			SPTBN5
cg21489266	0.00773424306907642	0.000823180866316931	6.95493357141326e-15	-0.00633616583206555	0.00656894642282095	0.337437018421886	3	46619131	LRRC2;TDGF1	5'UTR;TSS200	S_Shore			LRRC2;TDGF1
cg15822155	0.0101316824106627	0.00107839078641799	6.96710883809067e-15	-0.0015054659561753	0.00860551014813814	0.861531629377091	16	54396006
cg27324308	-0.0150391276891349	0.00160077037414169	6.97549125303967e-15	-0.00675633972593736	0.0127740758480255	0.59821455779507	17	74525597	PRCD;CYGB	Body;Body				PRCD;CYGB
cg25151013	0.0117820495840968	0.00125410599585276	6.9804772745008e-15	0.00897242867660492	0.0100077096448492	0.372432350174166	17	79365199			N_Shore
cg04179431	-0.0227262562202638	0.00241904684620877	6.98260035564436e-15	0.00741790450322503	0.0193038854245203	0.701715961547751	1	6419108	ACOT7;ACOT7;ACOT7;ACOT7	TSS200;Body;Body;Body				ACOT7
cg21101335	-0.0125271894647811	0.00133344209630759	6.98554576044328e-15	0.000229174095836343	0.010640808171076	0.982866382421248	19	5808269			S_Shelf
cg26989237	-0.0185470910177338	0.00197425237643367	6.99007109180777e-15	0.0195686742448261	0.0157544454889293	0.217535754702895	6	48004367	PTCHD4;PTCHD4	Body;Body				PTCHD4
cg20334115	-0.028165711419101	0.00299819328709128	6.99865562917516e-15	0.00174634146942609	0.0239254480686403	0.941980859894116	1	226107899	PYCR2	3'UTR	N_Shelf			PYCR2
cg03871866	-0.00775880904214483	0.000825933498089841	7.00659252561155e-15	-0.00343316232054392	0.00659091230101112	0.603764362935284	21	36212181	RUNX1;RUNX1;RUNX1	Body;Body;Body				RUNX1
cg03770875	0.0115979228676265	0.00123461624880797	7.00784653278057e-15	-0.00496136664770732	0.00985218233685384	0.615828947995287	5	82322444
cg22130078	-0.0192728396543168	0.00205164019347671	7.01050401021346e-15	-0.00721328489746081	0.0163719968008412	0.660605006518096	2	169544053	CERS6;CERS6	Body;Body				CERS6
cg19672694	-0.00576952744478267	0.000614260949736904	7.05149079809914e-15	0.00559946968751333	0.00490177485114105	0.256448839206903	5	40688524	PTGER4	Body				PTGER4
cg06869709	0.0255364297797508	0.00271877234193786	7.05149146545641e-15	-0.0260972822969046	0.0216956814484087	0.232286431037588	18	30349391	KLHL14	Body	N_Shore			KLHL14
cg00960204	-0.0145868107726938	0.00155301128487603	7.05264052788076e-15	-0.00564644501147943	0.0123929604559822	0.649800471497472	6	140802228
cg03582736	-0.0231204103198146	0.00246156644643516	7.05390885792865e-15	0.00968791922120935	0.0196431899288349	0.62311757350475	1	95586852	TMEM56	5'UTR	S_Shelf			TMEM56
cg19234758	-0.0113688538769691	0.00121044670250296	7.06323613861731e-15	-0.00539857895470438	0.00965931044048451	0.577666456724757	3	46909011
cg03946532	-0.0355881151650095	0.00378912254244436	7.06660447532557e-15	0.0002469633942976	0.0302370280813075	0.99350198492557	16	79344736
cg06463685	-0.0134438445312362	0.00143144290123387	7.07877879107593e-15	0.0135224022596123	0.0114228502025367	0.239715527640392	6	18380900
cg08280562	-0.0194558972447671	0.00207163403722805	7.08688495529319e-15	0.0135015052970999	0.016531546777964	0.416324056932874	15	68657657	ITGA11	Body				ITGA11
cg11172423	0.00805280724879814	0.000857464060663649	7.09183430153548e-15	-0.00280375182552633	0.00684252477732566	0.682993597459624	1	43205623	CLDN19;CLDN19	1stExon;1stExon	S_Shore			CLDN19
cg02836864	0.00780094060419621	0.000830667407668177	7.10020896801095e-15	-0.00352347859384678	0.00662868868729874	0.59639242394334	2	113388910
cg27633280	-0.0171123125551957	0.00182217255566119	7.10064170203591e-15	0.0241709235265073	0.0145408553345367	0.100056421471427	7	18026651
cg24909309	-0.0247178338620097	0.00263204401026284	7.10204656339324e-15	-0.00583704383338789	0.0210035932483235	0.781743182980182	8	38387291	C8orf86	TSS1500				C8orf86
cg14510641	0.0153892741458791	0.00163871664226296	7.10421161366505e-15	-0.0125871681779587	0.0130768853670926	0.338440694123567	20	35879597	GHRH	3'UTR				GHRH
cg19816445	-0.00826166239239325	0.000879748477667322	7.10808865487216e-15	0.0066963071500117	0.00702035342635134	0.342806415045346	22	50682500	TUBGCP6	1stExon	N_Shore			TUBGCP6
cg13245264	-0.0308060175294182	0.00328046922585713	7.11485187039337e-15	0.0105214972511659	0.0261779974099541	0.688727559797899	6	154331823	OPRM1;OPRM1;OPRM1;OPRM1;OPRM1	1stExon;1stExon;5'UTR;Body;5'UTR				OPRM1
cg20783956	-0.009075910206426	0.000966518673433747	7.12911630139722e-15	0.00459148233471312	0.00771277570000982	0.553182541585916	4	189358149
cg10340117	-0.00769099320411267	0.00081904507836558	7.1329823315698e-15	-0.00195902771402588	0.00653594302031218	0.765096943298142	19	3984058	EEF2;SNORD37	Body;TSS1500	N_Shore			EEF2;SNORD37
cg08559712	0.0232644260645373	0.00247753425259581	7.13439816020195e-15	-0.0125955290921793	0.0197706123064086	0.525743442095657	20	16030674	MACROD2;MACROD2	3'UTR;3'UTR				MACROD2
cg06844526	-0.0109921871435931	0.00117061073598668	7.1351723837778e-15	0.00920333257957217	0.00934142121291106	0.327249248815695	2	192169585	MYO1B;MYO1B;MYO1B	Body;Body;Body				MYO1B
cg20454869	-0.0166802843580847	0.00177642572067656	7.14624528263082e-15	0.0244894376713436	0.014175797641478	0.0876168657176512	22	38294985
cg10180281	0.00498301612283423	0.000530698436999302	7.15492811376067e-15	0.00659657675376594	0.00423494974430206	0.122946277278729	7	26897714	SKAP2	Body				SKAP2
cg19856273	-0.0142197899541472	0.00151445088396294	7.15966651852177e-15	0.000835134619781456	0.0120852501847585	0.945065717694178	1	46668472	C1orf190;POMGNT1	TSS1500;Body	N_Shore	Autism	POMGNT1	C1orf190;POMGNT1
cg07288713	-0.0272053739936882	0.00289745831563024	7.16002001417529e-15	0.00707188864793818	0.0231215875107624	0.760444553989663	12	64324997	SRGAP1	Body				SRGAP1
cg14360663	0.0065288385060242	0.000695347341015092	7.16248400175962e-15	0.0116343640263038	0.00554884061969991	0.0389215141765729	9	130329156	FAM129B;FAM129B	Body;Body	N_Shore			FAM129B
cg22386492	0.0231032593754406	0.00246068486846285	7.17481155865453e-15	0.0157493810156748	0.0196361549761232	0.424703482642868	1	15058641	KIAA1026;KIAA1026	Body;Body				KIAA1026
cg13888154	-0.0328732944391571	0.00350134347112436	7.1812063499756e-15	0.0151602256777081	0.0279405639888313	0.588800501479276	5	95236305	ELL2	Body				ELL2
cg01931883	0.0125552829141198	0.00133727406069446	7.18298582322109e-15	-0.00647362666808372	0.0106713870751559	0.54567359398164	1	201561164
cg07054502	-0.0103322108113127	0.00110050699285417	7.18710882683798e-15	0.00436336728963503	0.0087819964843735	0.620545448296634	16	89405478	ANKRD11	5'UTR	N_Shelf	Autism;DDD	ANKRD11	ANKRD11
cg10079327	-0.00932106111937533	0.000992808422018773	7.18751100877252e-15	-0.0086686950081637	0.00792256671555801	0.276897271540192	14	101508789	MIR1185-1	TSS1500				MIR1185-1
cg10226326	-0.0165380429846486	0.00176154586181386	7.19464989182557e-15	0.0205558306387423	0.0140570570345862	0.147258253145976	1	42155625	HIVEP3;HIVEP3	5'UTR;5'UTR				HIVEP3
cg08513665	0.00913813797010302	0.000973365387200804	7.20077453617596e-15	-0.0093971675902054	0.0077674121690393	0.229625188166011	4	41361219	LIMCH1	TSS1500	N_Shore			LIMCH1
cg01977433	-0.0185120513277858	0.00197186221399168	7.2035865370632e-15	0.00909962565998017	0.015735372099756	0.564561569337522	5	74977045	POC5;POC5	Body;Body				POC5
cg25639601	-0.0196798321341267	0.00209635587191682	7.21946058812099e-15	0.0170610632204691	0.0167288259108853	0.310622460331443	4	157695723	PDGFC;PDGFC	Body;Body				PDGFC
cg14065446	-0.021717805722766	0.00231360437095479	7.24121928350836e-15	0.002500835971359	0.0184624591973389	0.892564904220185	9	133818825			S_Shelf
cg08699489	-0.0122109947854757	0.00130088323806728	7.25164490404421e-15	0.00804825513454852	0.0103809899414253	0.440271845973975	10	11504666	USP6NL;USP6NL	Body;Body	N_Shore			USP6NL
cg25772076	-0.0121488321697048	0.0012942805154825	7.25652957620635e-15	0.000374796213441098	0.010328300511096	0.971135632674891	1	2218495	SKI	Body	N_Shelf	Autism;DDD	SKI	SKI
cg13029957	0.00851478993622661	0.000907162011397752	7.2691366151314e-15	-0.0152471752305867	0.00723911219699805	0.0380657778365821	5	75831679	IQGAP2	Body				IQGAP2
cg23309808	-0.0184521019527662	0.00196588093215094	7.26946818831042e-15	0.0158816030451849	0.0156876417387147	0.314171339418769	10	95889387	PLCE1;PLCE1;PLCE1	Body;Body;Body				PLCE1
cg07754798	0.0139624265062371	0.001487554458356	7.26991927283951e-15	-0.0386693525370341	0.0118706179137634	0.00160327319919536	16	56671223	MT1A	TSS1500	N_Shore			MT1A
cg06979680	0.0187481573230889	0.00199745479913759	7.27465939564174e-15	0.00668757778155347	0.0159395997823031	0.675843007454551	10	87676527	GRID1	Body				GRID1
cg00819880	-0.0270589082672652	0.0028830178657994	7.28852665906815e-15	0.00176080791305935	0.0230063533682529	0.939168626798268	11	47175915	C11orf49;C11orf49;C11orf49;C11orf49;C11orf49;C11orf49;C11orf49	Body;Body;Body;Body;Body;Body;Body				C11orf49
cg13869353	0.00992271518532077	0.00105725934334736	7.29888719573676e-15	0.00153254915821956	0.00843688217942829	0.856280933867718	3	148916409	CP;CP	Body;Body				CP
cg22875723	-0.0290131866694728	0.00309137274674908	7.30255825400024e-15	-0.00802411001081329	0.0246690159809243	0.745757093013339	12	95147380
cg26530701	-0.00855332004999106	0.000911366647978245	7.30439365074176e-15	0.0109658993814929	0.00727266500848196	0.135222432434157	12	56915309	RBMS2	TSS1500				RBMS2
cg15713593	-0.0120614480335912	0.0012851676562873	7.30582904460483e-15	-0.00379570347018802	0.0102555803031059	0.712199247265843	2	239266230	TRAF3IP1;TRAF3IP1	Body;Body				TRAF3IP1
cg15367892	0.0230199792939155	0.00245285285683757	7.31046777798373e-15	0.00146288653299254	0.0195736558743408	0.940595134357161	10	119297716	EMX2OS	Body	S_Shore			EMX2OS
cg13844043	0.0245141108178776	0.00261220332879253	7.32856172421335e-15	0.0132701769517214	0.0208452654993394	0.526054349602652	6	161650595	AGPAT4	Body				AGPAT4
cg18023674	0.00670273840544481	0.000714296738440861	7.35515891651209e-15	0.00765308894599113	0.00570005596195094	0.182883245562519	1	2424003	PLCH2	Body		SCZ_GWAS	PLCH2	PLCH2
cg17572255	-0.021056713367318	0.00224398002259575	7.35666034449284e-15	0.0255929289498865	0.0179068600176098	0.156520548394492	12	50676705	LIMA1;LIMA1	5'UTR;5'UTR				LIMA1
cg26176246	0.0138609396725631	0.00147717040163226	7.36379971006335e-15	-0.0186505126792195	0.0117877536064636	0.117234079206435	4	25657893	SLC34A2;SLC34A2;SLC34A2	5'UTR;5'UTR;TSS200	S_Shore			SLC34A2
cg01233840	-0.0328308630580559	0.00349886275937996	7.36881526458105e-15	-0.0153308121734974	0.0279207680202828	0.584355211292016	7	96452755
cg23410250	-0.0135972427859988	0.0014491612718331	7.38478824034376e-15	-0.00679705851903822	0.0115642420058797	0.558212486933067	1	156096205	LMNA;LMNA;LMNA;LMNA;LMNA;LMNA;LMNA	5'UTR;Body;Body;Body;Body;Body;Body				LMNA
cg14500300	-0.0116466596553324	0.00124127678200004	7.38582667518097e-15	0.00410919019559263	0.00990533309323855	0.679275673360052	9	211689			N_Shelf
cg09715482	0.0127896848295806	0.0013631260043933	7.39253446819936e-15	-0.0144243320465315	0.0108776844273323	0.188294744074992	10	92924184	PCGF5;PCGF5	5'UTR;Body				PCGF5
cg00937402	-0.00962827595257016	0.00102618348595307	7.39278447080134e-15	-0.00882728131448306	0.00818889823006899	0.284032671200414	8	15378762
cg19941336	-0.021660741251911	0.00230869387070005	7.40525079615109e-15	-0.00183709182924108	0.0184232736253673	0.920799357678237	1	31296597
cg14214182	0.00616197376777282	0.000656770341002401	7.40574235907134e-15	0.00333584132820021	0.00524099788840522	0.526128376417767	9	98785110	NCRNA00092	TSS1500	S_Shore			NCRNA00092
cg12520052	-0.0130195274049777	0.00138768954958198	7.40831511123587e-15	-0.000166197852371973	0.0110737004171365	0.988059891799356	11	3967780	STIM1;STIM1;STIM1	Body;Body;Body				STIM1
cg12831208	-0.0267521158170169	0.00285143013005428	7.41397654930797e-15	0.015244605716985	0.0227542846525934	0.504653607496986	14	77219295
cg07610498	-0.024515801032892	0.00261307596023247	7.4149945443334e-15	0.00104327456078864	0.0208522290591236	0.960211734187551	10	6312774
cg23136573	-0.0151511917707476	0.0016149333399677	7.41639842862887e-15	0.0022339340792424	0.0128870956806117	0.862781687311122	6	52230573	PAQR8	5'UTR	S_Shelf			PAQR8
cg07895006	-0.0237437455715241	0.00253080804337074	7.41803819561783e-15	0.00741115776734459	0.0201957347693575	0.714535082663655	1	198799745	MIR181A1HG	Body				MIR181A1HG
cg05034654	-0.00922165167512324	0.000982921774901613	7.41823933597026e-15	0.00516026183663415	0.00784367171462761	0.512346776269868	16	88876836	APRT;APRT;APRT;APRT	Body;Body;ExonBnd;ExonBnd	N_Shore			APRT
cg21229990	-0.0206193360504488	0.00219778510759774	7.41847134375644e-15	-0.000745583278810028	0.0175382266661248	0.966188043887251	20	43367832
cg00769632	-0.00770529318884679	0.000821303923183845	7.42162962658948e-15	0.00496292048697959	0.00655396850073307	0.450952716022845	4	185655968	CENPU;CENPU	TSS1500;TSS1500	S_Shore			CENPU
cg04135373	-0.015600119261574	0.00166281508929728	7.42261938446489e-15	0.0121117527765807	0.013269189894468	0.363884668924419	9	140539924	EHMT1;EHMT1	Body;Body		Autism;DDD	EHMT1	EHMT1
cg27405856	-0.00423809389684576	0.000451748146536915	7.43000574931753e-15	-0.000215579170138826	0.00360492996452513	0.952451117069781	2	208575645	CCNYL1;CCNYL1	TSS1500;TSS1500	N_Shore			CCNYL1
cg16702571	-0.00641165826243444	0.000683450532481494	7.43826890541474e-15	-0.000689926095823158	0.00545390462075059	0.899627010703384	19	45099968
cg03517724	-0.0246309055979055	0.00262553184134866	7.43841307768798e-15	0.0276585132241919	0.0209516264322275	0.190260105805302	5	67704654
cg08409347	-0.0196957309756677	0.00209954550993278	7.45075469557766e-15	-0.00631790921887616	0.0167542790793108	0.707023287084062	7	30241229
cg04605697	0.0108255500692499	0.00115400605214879	7.45449170821791e-15	-0.0152613697301841	0.00920891658001431	0.101073331211244	10	53149243	PRKG1;PRKG1	Body;Body				PRKG1
cg10525432	0.0250729265256113	0.00267280934761193	7.45816665424308e-15	-0.01710101862079	0.0213288988134935	0.424866561872193	5	9540960	SEMA5A	5'UTR	N_Shelf			SEMA5A
cg16391955	0.0177626048823921	0.00189358231060292	7.46924698487604e-15	-0.00114844798432764	0.0151107019787836	0.939591776073873	1	50881185			Island
cg18497973	-0.0355728077907759	0.0037923875337035	7.48221196609916e-15	-0.00171154078260948	0.0302630825652367	0.955029047991076	3	81790623	GBE1	Body				GBE1
cg13631570	-0.0180348366804467	0.00192274949519645	7.49435623797637e-15	-0.0187695091772695	0.015343454804729	0.224522904352406	3	190373839	IL1RAP	Body				IL1RAP
cg13790618	0.0118720194901511	0.00126572428216199	7.49742342551772e-15	0.00124966557246432	0.0101004230489299	0.901819139862904	19	30715001			N_Shore
cg11169927	-0.0197684935427476	0.00210763559789556	7.50310430865397e-15	-0.0054602412713904	0.016818837618701	0.746225058077465	11	11998450	DKK3;DKK3;DKK3	Body;Body;Body				DKK3
cg21107044	0.00913353330325213	0.000973782716502934	7.50409397779525e-15	-0.00575711446265703	0.00777074243816792	0.460766898923026	13	114800796	RASA3	Body	N_Shelf			RASA3
cg19985362	-0.0231971653356145	0.00247322621594024	7.50843344075212e-15	0.0106091509937409	0.0197362343669594	0.592262259078159	14	22802642
cg22883893	-0.0253343551323037	0.00270113837988853	7.51459464358318e-15	0.00264680285228352	0.0215549632215112	0.902554079100345	11	109871031
cg12977167	-0.0113169979607528	0.00120666965429681	7.53004482649579e-15	0.00840223692336889	0.00962916976506574	0.38529305339464	12	108213045
cg07301061	-0.0322138955628931	0.0034348205634175	7.53284688795803e-15	-0.00517518265774334	0.0274097141665174	0.850682782606717	12	80663711
cg02117132	-0.0183431574285592	0.00195588697485173	7.53963947652554e-15	0.000352299948320347	0.0156078904073406	0.982043438053446	10	114920853	TCF7L2;TCF7L2;TCF7L2;TCF7L2;TCF7L2;TCF7L2;TCF7L2;TCF7L2;TCF7L2;TCF7L2;TCF7L2;TCF7L2;TCF7L2	3'UTR;Body;Body;Body;Body;Body;Body;Body;Body;Body;Body;Body;Body		Autism;DDD	TCF7L2	TCF7L2
cg10993968	-0.0239020638696173	0.00254864318313916	7.54269013896848e-15	0.00903609131590894	0.0203380583854377	0.657932760131567	7	17135131
cg18685081	-0.0318370779415183	0.00339475698841396	7.54411515387481e-15	0.00605558225166714	0.0270900086334157	0.823642708009939	13	33851316	STARD13-AS;STARD13;STARD13	TSS1500;Body;Body				STARD13-AS;STARD13
cg07021748	-0.0238239508334036	0.00254034102696203	7.54622573094597e-15	0.0145632221056601	0.0202718075512007	0.474436956636592	16	50626169	NKD1	Body				NKD1
cg01265861	0.0109702189708644	0.00116978316934643	7.55532240357904e-15	-0.00572037659584353	0.00933481726820885	0.54160712784877	8	80696759	LINC01607;LOC101927040	Body;Body	S_Shore			LINC01607;LOC101927040
cg26377858	-0.0201995025070195	0.00215402749753627	7.57110397973128e-15	-0.0139497662685771	0.017189042898807	0.419264753806404	15	52176577	TMOD3	Body				TMOD3
cg20315150	-0.0141003722007963	0.00150368375228505	7.58295169751633e-15	-0.00572490644049816	0.011999328956492	0.634485651093491	7	28647577	CREB5;CREB5;CREB5	Body;Body;Body				CREB5
cg02909446	0.0138855492421148	0.00148082703763628	7.59480310780869e-15	-0.00427530506057581	0.0118169333979056	0.718382622057102	10	73849124	SPOCK2;SPOCK2	TSS1500;TSS1500	S_Shore			SPOCK2
cg06681029	0.0212273339675635	0.00226384176215565	7.60202861274676e-15	-0.0196427778422044	0.0180653558092051	0.279899722206105	8	118896047	EXT1	Body				EXT1
cg01063912	0.0111984025320157	0.00119429517984441	7.60589117751089e-15	0.0171147983995873	0.00953042201349068	0.0759968843669464	7	55595262	VOPP1;VOPP1;VOPP1;VOPP1	Body;Body;Body;Body				VOPP1
cg27407428	-0.0197144279965833	0.00210256045294945	7.61263374204466e-15	0.00331742783292813	0.0167783381894709	0.843724691577546	15	94106470
cg23341805	0.0131994262312611	0.00140775045024202	7.61752532232309e-15	-0.0101687738896238	0.0112337855053856	0.367861715653181	10	73849480	SPOCK2;SPOCK2;SPOCK2	TSS1500;TSS1500;TSS1500	S_Shore			SPOCK2
cg07651271	0.00989858107821578	0.00105572250440661	7.62234386870025e-15	0.00670311792238028	0.00842461827355368	0.42839620442675	18	59649908
cg14681070	0.0238725513154025	0.00254610725211028	7.62313811469568e-15	-0.0395930782137092	0.0203178217694736	0.0545555263494849	18	76732773			N_Shore
cg26891951	-0.019276139437163	0.00205598347601313	7.63999496705675e-15	0.0251949380279892	0.0164066560008401	0.12825231418352	1	3129579	PRDM16;PRDM16	Body;Body				PRDM16
cg07617207	-0.0150988047565317	0.00161043897443073	7.64166103232391e-15	-0.00916609081930413	0.0128512308450392	0.477602325310196	2	161920006
cg09105928	0.0115897029232607	0.00123616910128279	7.64467680680621e-15	-0.0170246467235008	0.00986457403001268	0.0879267862864583	19	953332	ARID3A	Body	S_Shelf			ARID3A
cg14673722	-0.0195416351803756	0.00208433211777454	7.6450186702573e-15	-0.00582637556008423	0.0166328768916677	0.726965707366431	17	71065768	SLC39A11;SLC39A11	Body;Body				SLC39A11
cg25459970	0.0109607659935857	0.00116909804962919	7.64813985987802e-15	-6.09761237262813e-05	0.00932935004356845	0.994800071010199	11	119372510
cg23500396	0.0161225627260699	0.00171966704265933	7.6483443771473e-15	-0.00923399633691059	0.0137228659345088	0.502799927971329	11	44896984	TSPAN18	5'UTR				TSPAN18
cg17971578	-0.00846563192796103	0.000902973704474337	7.65257100294223e-15	0.00605373287852093	0.00720568969544582	0.403137103270543	1	36852463	STK40	TSS1500	S_Shore			STK40
cg26217402	0.0217537867618827	0.00232033491434176	7.65263842804121e-15	-0.00036611351597723	0.0185161686319413	0.984270021527712	14	74238381	C14orf43	5'UTR				C14orf43
cg24998222	-0.0135846156899922	0.00144898266303038	7.65265763407634e-15	0.00597233414860192	0.0115628167156382	0.60680727659981	8	82194208	FABP5	Body	S_Shore			FABP5
cg09620426	-0.0188583874053376	0.00201151106780694	7.65424727024502e-15	0.000274575969944122	0.0160517681763607	0.986391497372423	11	100841502	ARHGAP42	Body				ARHGAP42
cg11427848	0.0178380328625686	0.00190277704466419	7.672239416195e-15	0.0218899003670924	0.0151840755445357	0.152995249696684	4	95487846	PDLIM5;PDLIM5;PDLIM5;PDLIM5;PDLIM5;PDLIM5;PDLIM5;PDLIM5	5'UTR;5'UTR;Body;Body;Body;Body;Body;Body				PDLIM5
cg12734189	-0.021961415459206	0.00234263760486043	7.67523729067839e-15	0.0136168313985221	0.0186941431027978	0.468324288424212	6	52589125
cg23108512	-0.0169878987447888	0.00181215581347164	7.68390442501378e-15	0.0119578828842505	0.0144609221807588	0.410550250195463	5	146933930
cg19238824	-0.00894922634458132	0.000954652396440648	7.68695597109676e-15	-0.00230845629030426	0.00761808334138543	0.762595539409567	7	135433790	FAM180A	TSS200				FAM180A
cg14432656	0.00799638130507875	0.000853026053517633	7.69401964887805e-15	0.00818631177357347	0.00680710967918725	0.232389300272256	17	16960659	MPRIP;MPRIP	Body;Body				MPRIP
cg25485801	-0.0120294641071762	0.00128330626940882	7.70595657503576e-15	0.00448172472958103	0.0102407265192327	0.662733718343905	12	31470708	FAM60A;FAM60A;FAM60A	5'UTR;5'UTR;5'UTR				FAM60A
cg27608756	0.025965197768002	0.00277005855375075	7.71637612295298e-15	0.01649856899548	0.0221049431203128	0.457453281534884	2	114036573	PAX8;PAX8;PAX8;PAX8	TSS200;TSS200;TSS200;TSS200	S_Shore			PAX8
cg25590403	0.0104583343491429	0.00111573609465564	7.71766901745734e-15	0.0020896923054485	0.00890352403426559	0.814990021463884	9	5587236
cg06770568	-0.00601407147781289	0.000641613011202951	7.72208043742141e-15	-0.00270645866132855	0.00512004307587283	0.598428372261958	11	58912163	FAM111A;FAM111A;FAM111A;FAM111A;FAM111A	TSS200;5'UTR;5'UTR;TSS200;5'UTR	S_Shore			FAM111A
cg16998036	0.00680028393116016	0.000725497655772444	7.72553090752544e-15	-0.00671584991064434	0.00578943878029416	0.249215239573024	4	37902371	TBC1D1;TBC1D1	5'UTR;5'UTR				TBC1D1
cg04770195	-0.0345128115731419	0.00368208888458174	7.72943106526729e-15	0.0186922421071885	0.0293829042882171	0.52634192925027	16	53114571	CHD9	5'UTR				CHD9
cg21457856	-0.0104905707408671	0.00111922074038535	7.7315588706673e-15	-0.00115768276812919	0.00893133135102622	0.897165973903152	3	148367697
cg02463057	0.00988216544469291	0.00105432208927772	7.735140887831e-15	-9.43482296991632e-05	0.00841344302358393	0.99107839672584	18	74291677
cg24603102	0.0170292869431643	0.00181687253455043	7.74050341888991e-15	-0.00961989755887177	0.0144985614035903	0.508760267548336	8	119011173	EXT1	Body				EXT1
cg04720348	0.0112250257794549	0.00119764031566204	7.74922156728911e-15	-0.0115862499836405	0.00955711604740504	0.228673186063132	5	72922873	RGNEF	5'UTR	S_Shore			RGNEF
cg17471757	0.0101953346620533	0.00108778990079569	7.75275171355267e-15	-0.0106560224426593	0.00868051465965617	0.222916003065432	1	53370852	ECHDC2;ECHDC2;ECHDC2	Body;Body;Body				ECHDC2
cg04313733	-0.0236575624499456	0.00252419421976965	7.76004058310049e-15	0.000925729506374626	0.0201429567534156	0.963449073759971	7	22935344
cg05315240	0.00500101187296312	0.000533604122600716	7.76676847088964e-15	-0.00194442040767757	0.00425813698518467	0.64907043029411	20	20346229			Island
cg26862822	0.0100829579896186	0.001075866863012	7.77410711077345e-15	-0.00434911619753353	0.00858536935246655	0.613735903042455	20	21492017	NKX2-2	3'UTR	Island			NKX2-2
cg11041734	-0.0100546459195647	0.00107285427795011	7.77678274212157e-15	0.000201796913637245	0.00856132905868004	0.98124898542251	7	73508493	LIMK1;LIMK1	Body;Body				LIMK1
cg12193201	-0.034561530562548	0.00368792705440025	7.78897567720554e-15	0.00976973422976167	0.0294294926217345	0.740709699419962	5	36495469
cg23702552	0.0128956166620279	0.00137606065397726	7.79381640892912e-15	0.000657617649468934	0.0109809023513532	0.952382671034224	11	34212008	ABTB2	Body				ABTB2
cg10486244	-0.025676183182189	0.00273998064552285	7.81093489255814e-15	0.0081537027427177	0.0218649227605787	0.71012058702371	5	149973754
cg13066495	0.011801617623522	0.00125938929199276	7.81206920347701e-15	-0.000576861624413466	0.0100498701112785	0.954358264554171	1	180224709	LHX4	Body				LHX4
cg16805439	0.00624259092628245	0.000666185646899082	7.82156152759954e-15	0.0089024900044777	0.00531613160751909	0.0976004841229019	3	109075109
cg12536894	-0.0131864772679029	0.00140721338907054	7.822176936408e-15	-0.00150880222833382	0.0112294997813053	0.893427785649311	10	80126926
cg14016568	-0.00676780641935273	0.00072223822824939	7.82327175101576e-15	0.00348408654638427	0.0057634286947296	0.547073787238104	12	116370109
cg10660426	0.0174972785205175	0.00186728336248013	7.828986644798e-15	-4.50270247272045e-05	0.0149008375513364	0.997595891751416	8	62825339
cg05497761	-0.0139075742158907	0.00148420269137173	7.83066390159797e-15	0.0073883720430354	0.0118438709634364	0.534382001987228	5	171600406	STK10	Body				STK10
cg13399203	0.0137775602703601	0.00147033530464232	7.83244610752947e-15	-0.0027109137525971	0.0117332098387949	0.817821392059495	10	62491911			N_Shore
cg18564686	0.00591929399010876	0.000631717025397339	7.83930525290751e-15	0.00159445608465397	0.00504107355262709	0.752537774433805	2	10169675
cg12183993	0.0134296376299232	0.00143323983045872	7.84082304578056e-15	-0.0167413138597406	0.0114371896172226	0.146863096357879	19	36352005	KIRREL2;KIRREL2;KIRREL2	Body;Body;Body	Island			KIRREL2
cg02022329	0.00567571237296375	0.000605725485589924	7.84153567184772e-15	-0.00709554731128396	0.00483366222976018	0.14572550751892	20	56555701
cg13560901	0.00485903585516435	0.000518572456056148	7.84462599358021e-15	-0.000355304462677411	0.00413818495979471	0.931775017829826	7	28998540	TRIL	TSS1500	Island			TRIL
cg17895254	0.00497101514779122	0.000530552320669308	7.86363138391595e-15	0.00104012344340619	0.00423378374253683	0.806514536544202	10	62492157			N_Shore
cg24070280	-0.0371114134723277	0.00396099560359328	7.87462252965836e-15	0.0201674129589738	0.0316085674068812	0.525125915478179	7	102403878	FAM185A;FAM185A;FAM185A	Body;Body;Body				FAM185A
cg26934993	0.011025862555626	0.00117684210944996	7.8816422024848e-15	0.00426706464067786	0.00939114729389252	0.650693468668701	17	40274722	HSPB9;KAT2A	TSS200;TSS1500	Island			HSPB9;KAT2A
cg10921599	0.00782527407044362	0.000835229311361405	7.88207866952579e-15	-0.019609902615664	0.00666509247433155	0.00417648302775171	11	128807618	TP53AIP1	Body				TP53AIP1
cg08673945	-0.0126529188908674	0.00135051132354989	7.88314974848923e-15	0.0113873351560838	0.0107770198395217	0.293605199692262	9	20490677	MLLT3;MLLT3	Body;Body				MLLT3
cg04294285	0.0089228454291588	0.000952400913143038	7.89031066854138e-15	-0.00421707095039519	0.00760011660556946	0.580407880777878	8	82620994	ZFAND1;ZFAND1;ZFAND1;ZFAND1;ZFAND1;ZFAND1;ZFAND1	Body;Body;Body;Body;Body;Body;Body				ZFAND1
cg24779921	-0.0181528264578214	0.00193760039134627	7.89313936117541e-15	0.00548833883382614	0.01546196429047	0.723480540486343	5	98396620
cg05941376	-0.0174606553461872	0.00186374641121078	7.89821639972801e-15	0.00289606841174523	0.0148726128387134	0.846062304135858	5	167836834	WWC1;WWC1;WWC1	Body;Body;Body				WWC1
cg21964859	0.00646268860180782	0.00068988224376448	7.92674749569518e-15	-0.00276555068259942	0.00550522938855529	0.616690664538089	5	138308731	SIL1;SIL1	Body;Body				SIL1
cg08862580	-0.015577701702019	0.00166298838993603	7.94619544052613e-15	-0.00232535122752378	0.0132705728257989	0.861309120292059	9	139715433	RABL6;RABL6;RABL6	Body;Body;Body	N_Shore			RABL6
cg11820667	-0.0196617433882348	0.00209910880663602	7.96811697575445e-15	0.0134404104344881	0.0167507942065733	0.424522746418555	3	194915417	XXYLT1;XXYLT1	Body;Body				XXYLT1
cg03920003	0.0101009502482919	0.0010783956395526	7.97051890008069e-15	0.00130377991697239	0.00860554887593488	0.879928475943594	1	154582007	ADAR;ADAR;ADAR;ADAR	5'UTR;TSS1500;TSS1500;TSS1500	S_Shore			ADAR
cg26087171	-0.0266626132647716	0.0028465488428287	7.97054775226745e-15	-0.00863723854651037	0.0227153321992854	0.704695295649274	8	12909641
cg13881376	0.00629824337557678	0.000672411908480959	7.97057283966637e-15	-0.00555437895282999	0.00536581689591605	0.303471652141803	1	183259923	NMNAT2;NMNAT2	Body;Body				NMNAT2
cg11807397	-0.0225397005785078	0.00240639831280341	7.97334039342633e-15	0.0164467276976742	0.0192029506947825	0.394091443161763	4	89728734	FAM13A;FAM13A;FAM13A;FAM13A;FAM13A	Body;Body;Body;Body;Body				FAM13A
cg21341645	-0.0108306994253189	0.00115634861819515	7.98381399289129e-15	0.00388611354660255	0.00922761015208346	0.674691636584002	7	155091523	INSIG1;INSIG1;INSIG1	Body;Body;Body	S_Shore			INSIG1
cg09614838	-0.0169818990716732	0.00181311525034753	7.98939526466513e-15	-0.0147823552602097	0.0144685784440317	0.309761796833589	17	71984443
cg05816827	-0.00916543977603055	0.000978585059149336	7.99436596608081e-15	0.00490015618438351	0.00780906491727192	0.531977733171883	11	78960662	TENM4	5'UTR				TENM4
cg22792560	0.0144559722397882	0.00154348480760862	8.00231996577143e-15	-0.0087713827862979	0.0123169395943121	0.478283637011085	4	152446017	FAM160A1	5'UTR				FAM160A1
cg16466932	0.0114404478803874	0.00122152092960003	8.00462454326914e-15	0.00236381863416449	0.00974768227643389	0.80896307345139	11	69473290
cg18627139	-0.0155736200222783	0.0016628702053398	8.01349367338327e-15	0.00469594875917676	0.0132696297180173	0.724279810979419	14	62548033	SYT16	Body				SYT16
cg15303237	-0.0299426919001335	0.00319712876997798	8.01390867552528e-15	0.00686930005883739	0.0255129443068942	0.788376647370198	11	36183708	LDLRAD3;LDLRAD3;LDLRAD3	5'UTR;Body;Body				LDLRAD3
cg15814879	-0.0259560816936636	0.00277154015257595	8.02430792435071e-15	-0.00705107560648584	0.0221167662125408	0.750633738969015	15	68882238	CORO2B	Body				CORO2B
cg05540951	-0.0110697728849462	0.00118201452270218	8.02598814122424e-15	-0.00586317198085636	0.00943242291984643	0.535831912141292	8	140641697	KCNK9;KCNK9	Body;Body				KCNK9
cg22677379	0.0181465476792711	0.00193768685394119	8.0304583139103e-15	-0.0102043073278583	0.0154626542581027	0.511040522684978	3	195106412	ACAP2	Body				ACAP2
cg13818075	0.00677244404796351	0.000723174787914885	8.03721483748558e-15	0.00768058643184107	0.00577090239888885	0.186694152831685	13	48391043
cg11567758	-0.0184662166565534	0.00197186346044857	8.03808225164822e-15	-0.00214150503712299	0.0157353820464261	0.892060689378542	17	32568317
cg26054057	-0.0280477682982838	0.00299516120871235	8.05688108088665e-15	-0.0209788785975778	0.0239012522190573	0.382507024042933	3	38010715	CTDSPL;MIR26A1;CTDSPL	Body;TSS200;Body				CTDSPL;MIR26A1
cg06460573	0.0103880804475503	0.00110937345294714	8.07374879068227e-15	0.00135724552289939	0.00885275043857002	0.878506156298468	19	46144227	EML2-AS1;EML2-AS1;EML2;EML2	TSS1500;TSS1500;Body;Body	N_Shore			EML2-AS1;EML2
cg07236204	-0.035070842866602	0.00374532613360955	8.07454703873917e-15	-0.00327241641642795	0.0298875347015172	0.913065208614242	1	199372786
cg21678760	-0.00351949713333119	0.000375859184260814	8.07546114105561e-15	-0.0026844096722536	0.00299933944648306	0.373256431538086	1	184020422	TSEN15;TSEN15;TSEN15;TSEN15;TSEN15;TSEN15	TSS1500;TSS1500;TSS1500;TSS1500;TSS1500;TSS1500	N_Shore			TSEN15
cg27453349	0.0216962449611605	0.00231706105893301	8.08231980244818e-15	-0.00694337519243566	0.0184900434124955	0.708188033531786	4	4760880
cg24314474	0.0158706571587576	0.00169493998693551	8.08767224872859e-15	0.00394348561610289	0.0135255451379619	0.771318365278908	3	40627134
cg05398036	-0.0222488822405641	0.00237624292452983	8.10678644789968e-15	0.0124814831517593	0.0189623120477561	0.512131115676632	1	186504948
cg15890462	-0.0319816161531478	0.00341575640707684	8.10995595831513e-15	0.011936163791382	0.0272575830532683	0.662542253691747	17	47923085	TAC4;TAC4;TAC4;TAC4;TAC4;FLJ45513	Body;Body;Body;Body;Body;TSS200				TAC4;FLJ45513
cg12244526	0.00843059036693154	0.000900419873397074	8.11044959114076e-15	-0.0169893812664625	0.00718531023789777	0.0202815441806642	9	116897311
cg10634322	-0.0111828923323584	0.00119442274819042	8.12434228238029e-15	-0.00784636048246381	0.00953144000317495	0.412640381298063	9	22079858	CDKN2B-AS1;CDKN2B-AS1;CDKN2B-AS1;CDKN2B-AS1;CDKN2B-AS1;CDKN2B-AS1;CDKN2B-AS1;CDKN2B-AS1;CDKN2B-AS1	Body;Body;Body;Body;Body;Body;Body;Body;Body				CDKN2B-AS1
cg12682202	-0.0220180467837204	0.00235173429536849	8.12891803775825e-15	0.0122220621908156	0.018766734285389	0.516593906653295	11	69353910
cg07822074	0.00832014661621608	0.00088869666537631	8.1397555499684e-15	-0.0069706539619058	0.00709175956326105	0.328370912660789	17	43098904			N_Shore
cg03014004	0.016036212947797	0.00171302803567671	8.17298289864318e-15	-0.00687442088290777	0.0136698869563109	0.616313799862698	9	115073264	MIR3134;PTBP3;PTBP3;PTBP3;PTBP3;PTBP3;PTBP3	Body;Body;Body;Body;5'UTR;5'UTR;5'UTR				MIR3134;PTBP3
cg11505784	0.005756894023741	0.000615004368094965	8.19569636837305e-15	-0.0049967494948313	0.0049077072963225	0.311432861272998	7	47492951	TNS3	5'UTR				TNS3
cg13917578	-0.00530775446205683	0.000567023813079472	8.19611985834086e-15	-0.00338801550558589	0.00452482461752049	0.456020421862017	5	143547850	YIPF5;YIPF5	Body;Body	N_Shelf			YIPF5
cg09149049	-0.0110780636536731	0.00118346359505334	8.19659683049535e-15	-0.00612676556927923	0.00944398645226939	0.518210218657845	10	31011347
cg12567650	-0.00855864164923245	0.0009143488569194	8.20996483731123e-15	-0.00804238344072674	0.00729646290218636	0.273401369178704	19	343161	MIER2	Body	N_Shore			MIER2
cg24860848	-0.00565213618076287	0.000603897063308244	8.2460963479417e-15	0.000162748214747618	0.00481907150189209	0.973136568799375	12	99041125	APAF1;APAF1;APAF1;APAF1;APAF1	5'UTR;5'UTR;5'UTR;5'UTR;5'UTR	S_Shore			APAF1
cg22985031	-0.0272408286973424	0.00291062563831941	8.25928985879483e-15	0.00564819461686868	0.0232266621557357	0.808440574395084	8	27198353	PTK2B;PTK2B;PTK2B;PTK2B	5'UTR;5'UTR;5'UTR;5'UTR				PTK2B
cg05740045	0.00291911472453748	0.000311907749506204	8.2668172423918e-15	0.000808432712553807	0.00248900986308891	0.746111465840684	8	65499926			Island
cg17510438	0.016731597092603	0.00178778431930246	8.26910563892619e-15	-0.0201094396075752	0.0142664387494835	0.16223356905337	1	2930183			S_Shore
cg14101960	-0.0343894928039593	0.00367458381293163	8.27302249000064e-15	0.00119362960292123	0.0293230141527847	0.967623359309915	6	530139	EXOC2;EXOC2	Body;Body				EXOC2
cg23196538	0.00599589584076389	0.000640702542054581	8.28983302669326e-15	-0.00156610588399723	0.005112777572871	0.760098836189733	1	54359817	DIO1;DIO1;DIO1;DIO1	TSS200;TSS200;TSS200;TSS200				DIO1
cg02300250	-0.0140681858706851	0.00150329166524204	8.29217853545202e-15	-0.00422622080318793	0.0119962001194598	0.72546780286491	16	56280331	GNAO1;GNAO1	Body;Body		DDD	GNAO1	GNAO1
cg06766021	-0.0288861260817859	0.00308685780159513	8.31087503990551e-15	-0.0152020458314187	0.0246329869209305	0.538753031196884	9	123404729	MEGF9	Body				MEGF9
cg24937877	-0.0250668755068623	0.00267874772443356	8.31449747728454e-15	0.009841350879944	0.0213762867944051	0.646387580251061	1	11444066
cg17985555	0.00701422906930198	0.00074963706745329	8.34792381021051e-15	-0.00266626506153648	0.00598207020371313	0.656914353216746	1	12681145			S_Shelf
cg21550295	0.00811173262198371	0.000866935616274519	8.34971334281357e-15	-0.0104500236189974	0.00691810736663795	0.134531355258665	7	128551923	KCP;KCP	TSS1500;TSS1500	S_Shore			KCP
cg13455623	0.0173736530648343	0.00185680795023088	8.35193895197702e-15	0.00262599436957223	0.0148172442310371	0.859743177068836	4	3480656	DOK7;DOK7	Body;Body				DOK7
cg01508045	0.00529357713185404	0.000565760726778552	8.35848165986744e-15	0.000495422913362876	0.00451474524544365	0.91287273396392	6	41516162	FOXP4;FOXP4;FOXP4	5'UTR;5'UTR;5'UTR	Island			FOXP4
cg00559850	0.00776639193187951	0.00083008312816539	8.37439990516982e-15	-0.0130561911760676	0.00662402616305066	0.0518985064752847	15	68498457	CALML4;CALML4;CALML4;CALML4;CALML4	TSS200;TSS200;TSS200;TSS200;TSS200				CALML4
cg07784293	-0.0187227978929705	0.00200116008256143	8.38188740419207e-15	0.0126255120376848	0.0159691677779751	0.431316835989812	3	149272904	WWTR1;WWTR1;WWTR1	Body;Body;Body				WWTR1
cg04751149	0.0143251010393807	0.00153112277945152	8.38294467486322e-15	0.0114646191112824	0.0122182911636157	0.350679685783855	2	66673449	MEIS1	Body	Island			MEIS1
cg23308047	0.0192253148501528	0.00205489224749135	8.3857283302109e-15	0.0109750152455975	0.0163979480461391	0.505081533583511	10	119297674	EMX2OS	Body	Island			EMX2OS
cg06497848	0.0162456483767983	0.0017364582739783	8.39570777560946e-15	-0.00758424339281529	0.0138568592079446	0.585554925429181	10	118896363	VAX1;VAX1	Body;Body	Island			VAX1
cg04963480	0.00533003493949934	0.000569717477179669	8.39757000583426e-15	-0.000648047699722071	0.00454631993632502	0.886980437727926	15	71408776	CT62	TSS1500	S_Shore			CT62
cg05073607	-0.0232425988248376	0.0024843821219183	8.40117213777822e-15	-0.000339298356414295	0.0198252579967187	0.986384500451335	7	39445340	POU6F2-AS1;POU6F2;POU6F2	Body;Body;Body				POU6F2-AS1;POU6F2
cg04289219	0.00859621188441359	0.0009188512562389	8.40492094337525e-15	-0.00252499320218697	0.00733239184698347	0.731405462354192	16	23764102			N_Shore
cg16808912	0.0139141913493848	0.00148734298306237	8.41778233123503e-15	0.00387021652559286	0.0118689303503973	0.745147157153729	3	99603495	MIR548G;CMSS1;FILIP1L;FILIP1L	Body;Body;Body;Body				MIR548G;CMSS1;FILIP1L
cg00026401	-0.012190685221093	0.00130312774558202	8.42267109769417e-15	0.00743227278199147	0.0103989010108065	0.476697294672758	6	40445699	LRFN2	5'UTR				LRFN2
cg21145205	-0.02265039465218	0.00242140456923377	8.45069603894259e-15	0.00260562462652825	0.0193226999485997	0.893043657137127	10	85773016
cg12090027	-0.0096570287200578	0.00103239412814721	8.45964152835705e-15	-0.00856138071487295	0.00823845887645175	0.301592710474951	22	21937615	UBE2L3;UBE2L3;UBE2L3;UBE2L3;UBE2L3	Body;Body;Body;Body;Body				UBE2L3
cg00460983	-0.0203229967233065	0.00217277747215218	8.48157500280664e-15	-0.00729263471836898	0.0173386668559724	0.675084666576378	10	91133941
cg11743000	-0.0299161687726605	0.00319845572557533	8.48749035023626e-15	0.000855756534934876	0.0255235333530943	0.973330231347825	1	65355578	JAK1	5'UTR				JAK1
cg18578631	0.0229677122043825	0.00245558126530134	8.48939079662722e-15	-0.0107199803962373	0.0195954284516095	0.585734374449537	13	87638964
cg03296740	-0.00747508327147214	0.000799195019149882	8.48952860737689e-15	-0.00296848847688702	0.00637754043734016	0.642765316131035	8	108793943
cg00173760	0.0092447670437309	0.000988454926728865	8.5103842393022e-15	-0.000387346071835102	0.00788782601824399	0.960946728139783	16	11695850
cg27015931	-0.00652249168229064	0.000697390221751133	8.51161253120159e-15	-0.000888386468198797	0.00556514271642296	0.873539356898468	16	22012404	C16orf65;C16orf65	1stExon;5'UTR				C16orf65
cg04155086	-0.0111227474214108	0.00118933746741127	8.53818914131164e-15	0.00259869631629519	0.00949085969045135	0.784879333386011	4	69207281	YTHDC1;YTHDC1	Body;Body				YTHDC1
cg13937155	0.00847140893819003	0.000905864170714609	8.55068973060504e-15	-0.0074872080021851	0.00722875548650857	0.303187585904428	17	1548881	SCARF1;SCARF1;SCARF1;SCARF1;SCARF1	Body;Body;Body;Body;Body	S_Shore			SCARF1
cg22517527	-0.0198690850540717	0.00212464123821617	8.55095199413294e-15	-0.00157713129294008	0.0169545418663613	0.926100623362784	21	48056967	PRMT2;PRMT2	Body;Body	S_Shore			PRMT2
cg20724940	0.0149704732546697	0.00160083545301873	8.5539269905727e-15	0.00683713098310549	0.0127745951745478	0.593867934445203	9	81977257
cg02169705	-0.0111829136561745	0.00119582318978397	8.55465239206599e-15	-0.00298020643924701	0.00954261546433153	0.755556050130065	8	107606892	OXR1;OXR1;OXR1	Body;Body;Body				OXR1
cg21126161	-0.0235673406088627	0.00252015954497418	8.55939367663494e-15	0.0299157173257974	0.0201107602293594	0.140485752966341	1	170487680	LOC101928650	Body				LOC101928650
cg17409731	-0.0250844392160884	0.00268239107858899	8.55960425637134e-15	0.0109074240331559	0.0214053605972906	0.611646357145544	2	240515828
cg16533359	-0.0169098399755917	0.00180826571440189	8.5639942851533e-15	-0.0173062905582196	0.0144298793645147	0.233653102463551	6	11710597
cg22621730	0.0201098733312207	0.00215046474580511	8.56420464377612e-15	-0.00963034187324664	0.0171606122996551	0.576111546625117	8	95965161			S_Shelf
cg08395904	0.0141943566555424	0.00151789030447435	8.56566661866323e-15	-0.0131032161772097	0.0121126966063039	0.282341759588465	6	24981776
cg06972911	0.0121798813763879	0.00130252808990246	8.58252290798644e-15	-0.00793049632818832	0.0103941157853569	0.447539587023775	18	30051803	FAM59A	TSS1500	S_Shore			FAM59A
cg17397921	-0.010639892530291	0.00113784295983361	8.58343435619628e-15	-0.0177933895712277	0.00907993582767905	0.0532394545221383	1	39919414	MACF1	Body				MACF1
cg11207886	0.0209204972019643	0.00223732607099894	8.59406778269638e-15	-0.00847846938383617	0.0178537617820604	0.636059478128765	11	120500999	GRIK4;GRIK4;GRIK4	5'UTR;5'UTR;5'UTR				GRIK4
cg12688542	-0.0113636161066522	0.0012152774991163	8.59548277382449e-15	-0.00581970166579844	0.00969785998096954	0.549998430638872	12	124897975	NCOR2;NCOR2	Body;Body	N_Shelf			NCOR2
cg12959691	-0.0138801018067897	0.00148441326131928	8.59833701233432e-15	0.00186036753641886	0.0118455513021813	0.875567769090529	4	96016547	BMPR1B;BMPR1B;BMPR1B;BMPR1B	5'UTR;5'UTR;5'UTR;Body				BMPR1B
cg09213574	-0.00721178474620734	0.000771284523873719	8.60679657909942e-15	0.00647674784322987	0.00615481593582955	0.295573323200242	7	72935225	BAZ1B	Body	N_Shore			BAZ1B
cg09130447	0.0117864381300253	0.00126060083939713	8.62704479832294e-15	-0.00877810022353739	0.0100595382052705	0.385275174715155	6	159136897	SYTL3;SYTL3;SYTL3;SYTL3	Body;Body;Body;Body				SYTL3
cg22253129	-0.0250697318878188	0.00268131963565401	8.63045014573646e-15	0.0129064385511962	0.0213968105306855	0.547948629767308	3	116535204
cg08860136	0.00916468901463329	0.000980211181944418	8.63309664343229e-15	0.0231158071515102	0.00782204130430289	0.00401961003178591	17	7111414	DLG4;DLG4	Body;Body	S_Shelf	Autism;DDD	DLG4	DLG4
cg25957804	0.00659316579122537	0.000705195692403712	8.64513986674319e-15	0.00491389509948423	0.00562743002243276	0.38495562611372	10	88106351	GRID1	Body				GRID1
cg08970235	-0.0261586793689031	0.00279791019017975	8.64715927428356e-15	0.000950671057269735	0.0223271979308607	0.966134659451481	13	108475057	FAM155A-IT1;FAM155A	Body;Body				FAM155A-IT1;FAM155A
cg10993517	-0.0162790651757225	0.00174121760135863	8.65210313765661e-15	0.00212774129351505	0.0138948384271531	0.878648972222227	12	4810234
cg00988841	0.0170269602563281	0.00182125102804715	8.66009879545673e-15	-0.00409816491005705	0.0145335015854744	0.778628101112418	10	134556463	INPP5A	Body	S_Shore			INPP5A
cg16868095	0.00864606205173775	0.000924851707709527	8.67863516921219e-15	-0.00281605109007478	0.00738027518081221	0.70371473384278	3	197090774
cg17365391	0.0110976062415307	0.00118710530731224	8.68408060782221e-15	0.00147516807493117	0.00947304715289407	0.876612389157834	14	37135101	PAX9	Body	N_Shore			PAX9
cg18150839	0.021511433235241	0.00230124044930451	8.71296194375429e-15	0.0141525066476728	0.0183637956566518	0.442987849327928	2	174990158	OLA1;OLA1	Body;Body				OLA1
cg17417004	0.0127716792977636	0.00136629454224897	8.71621346475341e-15	-0.0113918095794041	0.0109029692174243	0.298993416980058	1	54819992	SSBP3;SSBP3;SSBP3	Body;Body;Body	N_Shore			SSBP3
cg13461192	0.0133836711771888	0.00143185129625738	8.73953360390615e-15	-0.0109186234507481	0.0114261091765223	0.34192948166109	2	46782253	RHOQ	Body				RHOQ
cg25316429	0.0079809783853798	0.000853884164841272	8.75743542681568e-15	0.0106175003414316	0.00681395736909411	0.122816571948851	10	119293550	EMX2OS	Body	N_Shore			EMX2OS
cg18158859	-0.0202065257877653	0.00216189973929123	8.75839040952561e-15	0.0120880002812492	0.0172518630352215	0.485373747219639	13	107144026	EFNB2	3'UTR	N_Shore			EFNB2
cg15406724	-0.0282072528889027	0.0030180271164862	8.77479818642439e-15	0.0103414575789786	0.0240837211383698	0.668696483386713	21	35196942	ITSN1;ITSN1	Body;Body				ITSN1
cg17180779	-0.0197318980406631	0.00211122321749803	8.77742078904999e-15	-0.00880596327041844	0.0168474666623516	0.60252016601767	5	32100172	PDZD2	Body				PDZD2
cg10492657	0.0081041287592825	0.000867124870914684	8.78634878610289e-15	-0.00626765447498312	0.00691961761018513	0.367553779410727	6	4854374	CDYL;CDYL;CDYL	5'UTR;Body;Body				CDYL
cg01225175	-0.0357415306389011	0.00382448803586462	8.80852852345909e-15	0.00348114688885878	0.0305192431339164	0.909449881852856	13	109576146	MYO16;MYO16	Body;Body				MYO16
cg14264355	-0.0261170733581106	0.00279474129464529	8.82368360974667e-15	0.00669355703185916	0.0223019102865081	0.764791071763056	1	41898321
cg19442264	-0.0109461055782333	0.00117133222044549	8.82668652954858e-15	0.000690931896538028	0.00934717862655949	0.941244716129925	17	4168034	ANKFY1;ANKFY1	TSS1500;TSS1500	S_Shore			ANKFY1
cg17699525	-0.0286442169386268	0.00306520890768641	8.82907568432026e-15	0.0130009904869414	0.024460229717722	0.596416152385055	11	110041416	ZC3H12C	3'UTR				ZC3H12C
cg08335239	-0.0212742959630044	0.00227655728624207	8.82931006732891e-15	0.0113564479310374	0.0181668251215756	0.533528452513089	10	44507251
cg14418297	-0.025642690128399	0.0027440551613847	8.83456661994498e-15	0.0066875350255925	0.0218974372145591	0.760789020393139	9	83000016
cg05998841	-0.0151397372987353	0.00162013450673907	8.83768569512378e-15	0.0112260277524513	0.0129286007583599	0.387613836674892	5	67588130	PIK3R1;PIK3R1;PIK3R1;PIK3R1	Body;Body;TSS1500;Body	S_Shelf	DDD	PIK3R1	PIK3R1
cg24639117	-0.0188284687237264	0.00201496409460978	8.85525573573907e-15	0.00608976852925519	0.0160793231755019	0.705808905119176	5	160186987	ATP10B	5'UTR				ATP10B
cg01716527	0.0222898230267477	0.00238545169239672	8.86576796225615e-15	0.00321436456665742	0.0190357976026481	0.866299572137165	3	170072769			N_Shelf
cg02303258	0.00715050201402249	0.000765249987637105	8.86827948132825e-15	-0.00745139996845132	0.00610666060709572	0.225682998871807	5	134822635			N_Shore
cg08352439	-0.0132739188281727	0.00142058283873859	8.86882682887378e-15	-0.0107870755120062	0.0113361873905119	0.343955739837814	7	55637123	VOPP1	Body	N_Shelf			VOPP1
cg09514310	0.00583987082265472	0.000624997063869083	8.87542382786989e-15	0.000151372575891636	0.00498744856078291	0.975856876832062	2	171553350
cg08005460	0.00620041932944123	0.000663597790354545	8.88365044044076e-15	-0.00211390186064602	0.00529548062826702	0.690731570397575	17	38473382	RARA;RARA;RARA	TSS1500;5'UTR;TSS1500	N_Shore			RARA
cg17541408	-0.00882259582314343	0.000944254288952822	8.89150486871521e-15	0.0120011017020074	0.00753510690961793	0.114856380156344	22	41216165	SLC25A17;SLC25A17;SLC25A17;SLC25A17;SLC25A17;SLC25A17;SLC25A17	TSS1500;TSS1500;TSS1500;TSS1500;TSS1500;TSS1500;TSS1500	S_Shore			SLC25A17
cg15812969	-0.0200671665972524	0.0021477432693861	8.89486814347324e-15	-0.00498592862879424	0.0171388950397928	0.771810197606354	21	17139436	USP25;USP25;USP25	Body;Body;Body				USP25
cg20426417	-0.00822086301368538	0.000879863845157013	8.89644745118688e-15	-0.0057204042243064	0.00702127405374894	0.417454637295105	2	26898651
cg14858784	-0.0118338972891753	0.00126664063255358	8.92135105212275e-15	-0.00694516393573376	0.010107735483989	0.493838624141798	12	123579358	PITPNM2	5'UTR				PITPNM2
cg17915486	-0.0216387460914175	0.00231612434087652	8.92511582985639e-15	-0.00548687007309514	0.0184825684443832	0.767275431007454	6	158437755	SYNJ2;SYNJ2	TSS1500;Body				SYNJ2
cg02085085	-0.0244610948146805	0.00261822011131409	8.9255536753844e-15	0.0350635352914163	0.0208932791542227	0.0968928603593334	11	101589222
cg07490124	-0.0292662424544155	0.00313261300786854	8.93417369016951e-15	-0.00551996389307734	0.0249981114164985	0.825753693971105	8	131368922	ASAP1	Body	N_Shore			ASAP1
cg07399572	-0.0180770626762988	0.00193498730269988	8.9436704298253e-15	-0.0206429046193228	0.0154411119601759	0.184747353442836	2	100404164	AFF3;AFF3	Body;Body		DDD	AFF3	AFF3
cg04600874	0.0169613280856047	0.00181557051163126	8.94640093446079e-15	-0.00312726798769544	0.0144881713190447	0.829610139717457	9	103463171
cg26618058	0.0145848478795823	0.00156121093839216	8.95222454571214e-15	-0.000293445669892721	0.0124583933235782	0.981262261807681	12	118022239	KSR2	Body				KSR2
cg24373699	0.0186160345582653	0.00199279545656558	8.96664136385634e-15	-0.0100496289488391	0.0159024184373842	0.529072804220186	13	24679009	SPATA13	Body				SPATA13
cg24160574	0.00806781468793933	0.000863645557828022	8.970353658543e-15	0.00619663908445529	0.00689185284767703	0.371067786704432	12	109109364	CORO1C;CORO1C	5'UTR;5'UTR				CORO1C
cg11301657	-0.0321221660728061	0.00343868340477562	8.97739794558122e-15	0.0460609595688929	0.0274405394674441	0.0968238267289408	12	3749918	EFCAB4B;EFCAB4B	Body;Body				EFCAB4B
cg21420351	-0.0193245222641295	0.00206870331399961	8.9792866799083e-15	-0.0104605765689662	0.0165081597379398	0.527964515563414	13	97991890	MBNL2;MBNL2;MBNL2	Body;Body;Body				MBNL2
cg07246904	-0.01103786956952	0.00118164607965009	8.99087396374754e-15	0.0113631985606109	0.00942948276080233	0.231443493395477	9	128025113	GAPVD1;GAPVD1;GAPVD1	5'UTR;5'UTR;5'UTR	S_Shore			GAPVD1
cg09367855	-0.0142582010719603	0.00152649643931059	9.01726190179511e-15	0.000864503183627849	0.012181373176618	0.94358509742361	16	1096613			N_Shore
cg24198765	0.00700593903967129	0.000750063453663709	9.01780185564208e-15	-0.00238075682389799	0.00598547274656402	0.691784458056341	4	106473540	ARHGEF38;ARHGEF38	TSS1500;TSS1500				ARHGEF38
cg18327204	-0.0307583793725895	0.00329325158798341	9.04510112058071e-15	0.00522351969346508	0.0262800000868875	0.842911068751273	2	225734542	DOCK10;DOCK10	Body;Body				DOCK10
cg26937943	-0.0231551642611612	0.00247922328711463	9.05089527835977e-15	0.000808270752042741	0.0197840907261756	0.967505437232254	18	8800248	KIAA0802	Body				KIAA0802
cg23098661	0.00929398739775314	0.000995161968624886	9.07286850100581e-15	-0.0160381911625912	0.00794134791200192	0.0465043988031457	13	21287282	IL17D	Body				IL17D
cg08506730	-0.0246646226276554	0.00264101226482292	9.07678044777903e-15	0.0162739490931758	0.0210751595178057	0.442096694318998	4	16127947
cg03123541	0.0135380658264831	0.00144963344795745	9.08196922561755e-15	-0.0164434465361573	0.0115680099501917	0.158758291917479	1	95699097	RWDD3;RWDD3	TSS1500;TSS1500	N_Shore			RWDD3
cg06678594	0.0136299005929876	0.00145951388897597	9.09483626712467e-15	-0.00406514763487951	0.0116468554267331	0.727907184119151	2	43573198	THADA;THADA	Body;Body				THADA
cg01747664	-0.0103781632265184	0.00111134236712578	9.10575112336787e-15	0.00012624988536164	0.00886846228547975	0.988674433147553	1	36614437	TRAPPC3	Body	N_Shore			TRAPPC3
cg19194645	0.0170777428708376	0.00182876642469583	9.1061159762905e-15	-0.0127880084973765	0.0145934741139326	0.383289502403343	12	125223540			Island
cg10069298	0.012693891501687	0.00135936973397921	9.12001574084617e-15	-0.00106087223402219	0.010847709557763	0.92231853888576	7	21986086	CDCA7L;CDCA7L;CDCA7L	TSS1500;TSS1500;TSS1500	S_Shore			CDCA7L
cg11937797	-0.0067330739995408	0.000721040316139008	9.12311042495859e-15	0.0148855857047632	0.00575386940977251	0.0113403578673174	17	61530777
cg24945701	0.0228870856075508	0.0024509934369186	9.12819251121178e-15	0.00814524553496778	0.0195588177867162	0.678107281587767	3	62362783			Island
cg00607158	-0.00768332375233909	0.000822813252665292	9.12864627470443e-15	-0.00699330585852311	0.00656601288235527	0.28978836257369	1	37131289
cg07897871	0.0199219515328327	0.00213347923896364	9.13271650796284e-15	-0.00998333861992165	0.0170250687162561	0.55913152299331	1	201979846	ELF3;ELF3;ELF3	5'UTR;5'UTR;1stExon				ELF3
cg19324950	0.0131771436975982	0.0014112264626144	9.15021966633514e-15	-0.00345139246394194	0.0112615239283416	0.759974137195309	4	148908645	ARHGAP10	Body				ARHGAP10
cg00495311	-0.00465895375620119	0.000498967249499134	9.15783959012029e-15	0.000869269804193622	0.00398173629006606	0.827695546431669	3	120068861	LRRC58	TSS1500	S_Shore			LRRC58
cg00386413	-0.0187081724061148	0.00200372821392838	9.17996775872945e-15	0.00314119815650221	0.015989661351194	0.844714710753198	6	13509034
cg15070894	0.0102343872667465	0.00109615824739718	9.1836527243651e-15	-0.00923505420653415	0.00874729369051331	0.29400027661657	6	29894162	HCG4P6	TSS1500	Island			HCG4P6
cg17748724	0.00905950082726238	0.00097032341409479	9.18442806402913e-15	0.00533981494161182	0.00774313735997762	0.492269142177803	21	43183889	RIPK4	Body	N_Shelf			RIPK4
cg11628739	0.00826318714901175	0.0008850462342897	9.19013417298054e-15	0.00137763418848097	0.00706262928678193	0.845801042718633	17	60731254	MRC2	Body	S_Shore			MRC2
cg03890538	0.00930094378536259	0.000996200127595385	9.19125571970901e-15	0.00317894509614165	0.007949632374062	0.690220747457507	17	78938344	RPTOR;RPTOR	3'UTR;3'UTR	Island			RPTOR
cg04937083	-0.0114038667758401	0.00122148221184989	9.20564948953055e-15	-0.000719515887661305	0.00974737331052285	0.941325942213067	9	132906513
cg16755904	-0.0285078251093758	0.00305354603841099	9.21066572548136e-15	-0.00250517236690003	0.024367160543569	0.918350876917271	10	44567089
cg02145259	-0.00460755979142772	0.000493532434707721	9.21471209613853e-15	0.00125539348370325	0.00393836671158875	0.750672586117766	1	42876652	RIMKLA	Body				RIMKLA
cg21007846	0.00573989572855265	0.00061482459779111	9.21705795818936e-15	0.00397546010072359	0.00490627273735404	0.419989518259206	20	11185984
cg12897978	0.0104863264340026	0.00112325385835319	9.22389383410245e-15	-0.0119556583406549	0.00896351545166768	0.185746312271199	4	23424592
cg12557041	0.0108273042524949	0.0011598023994363	9.23241988245912e-15	-0.039435554048485	0.00925517117160856	5.13867056380118e-05	8	22410931	SORBS3	5'UTR	S_Shore			SORBS3
cg10316881	-0.0241325191101881	0.0025850434244472	9.23384422273356e-15	-0.0128145447060891	0.0206285306798195	0.536089052569659	7	31592582	CCDC129;CCDC129;CCDC129;CCDC129	TSS200;Body;Body;Body				CCDC129
cg09274826	-0.00674676691971385	0.000722719878651949	9.24237302361685e-15	0.00200691321247324	0.00576727224335713	0.728693445629843	1	156718357	HDGF;HDGF;HDGF	Body;Body;Body	N_Shelf			HDGF
cg24427597	-0.0222872928168512	0.0023875627236731	9.26410812230679e-15	0.0125515110907017	0.0190526435376289	0.511776480713474	2	26835566	CIB4	Body				CIB4
cg06330913	-0.0182182540008517	0.00195169041918921	9.27040676854179e-15	0.00186865480664364	0.01557440208122	0.904773699595355	11	61873013
cg13870848	0.00665618726690685	0.000713098318236394	9.28893512962271e-15	-0.0109422681930281	0.00569049262242582	0.0577635030204396	6	104973770
cg10053369	0.0178444683912546	0.00191179427603917	9.30180447154714e-15	-0.0107791828693585	0.0152560326468059	0.4817328453181	1	10732333	CASZ1;CASZ1	Body;Body		Autism	CASZ1	CASZ1
cg12959840	-0.0133471699059806	0.00143000018202214	9.31063222989193e-15	0.00214547580766204	0.0114113373678817	0.851304566856538	11	104906152	CASP1;CASP1;CASP1;CASP1;CASP1;CASP1;CASP1	TSS1500;TSS1500;TSS1500;TSS1500;TSS1500;TSS1500;TSS1500				CASP1
cg22890996	-0.012113998164554	0.00129792048740271	9.32354792782377e-15	0.00359124295371834	0.010357347323896	0.729628534899048	11	85813173
cg11967079	-0.0192032781015055	0.00205748783957695	9.32479644315494e-15	0.00790110631414828	0.0164186607546621	0.631563169298731	22	24910828	UPB1	Body				UPB1
cg11081860	-0.0110130311685162	0.00118001674818952	9.34314194521049e-15	-0.0176581801643425	0.00941648076876462	0.0641139352691272	2	129259666
cg25083792	0.00800019259391279	0.0008572162203866	9.35132007905161e-15	6.05173580302495e-05	0.00684054702302163	0.992961574574767	1	24649370	GRHL3;GRHL3;GRHL3;GRHL3	TSS200;5'UTR;Body;Body	S_Shore			GRHL3
cg23394633	0.0176254851943731	0.00188859759342727	9.35929445926554e-15	0.00777313787292028	0.0150709241591092	0.60732299918166	2	208087996	LOC101927865	Body				LOC101927865
cg08738516	-0.0170355955413399	0.0018254156143105	9.36507097689905e-15	-0.0075589787662437	0.0145667347972224	0.605133615472734	10	126408016	FAM53B	5'UTR				FAM53B
cg26945938	0.012421841965213	0.00133104317012491	9.36668513523352e-15	-0.00346927422955601	0.0106216648476447	0.744737930033635	12	125231977
cg00148376	0.0209486370212145	0.00224475508690648	9.37337900368972e-15	-0.0118498454401775	0.0179130449960753	0.510026862304252	13	60587451	DIAPH3;DIAPH3;DIAPH3-AS1;DIAPH3-AS1;DIAPH3-AS1;DIAPH3-AS1;DIAPH3-AS1;DIAPH3;DIAPH3;DIAPH3;DIAPH3;DIAPH3	TSS200;TSS200;Body;Body;Body;Body;Body;Body;Body;Body;Body;Body				DIAPH3;DIAPH3-AS1
cg02449186	-0.0146628370830567	0.00157121750946631	9.37823152519486e-15	0.174765882398429	0.012538245312311	6.92346158593772e-24	X	43411339
cg13604643	0.00967396415935922	0.00103664397677435	9.38474574001837e-15	0.00874983681049364	0.00827237247804171	0.293112122601395	12	65064599	RASSF3;RASSF3	Body;Body				RASSF3
cg26405596	0.00570797102884855	0.000611657581483698	9.38612300807167e-15	0.00185778510551351	0.00488100008914895	0.704416212881108	17	52001974
cg14553370	-0.0124879726812611	0.00133822475933334	9.39612998573559e-15	0.0103042811685678	0.0106789736076891	0.337262876252944	1	232117961	DISC1;DISC1;DISC1;DISC1;DISC1;DISC1;DISC1;TSNAX-DISC1	Body;Body;Body;Body;Body;Body;3'UTR;Body				DISC1;TSNAX-DISC1
cg07360573	-0.0205960488710877	0.00220717290018856	9.41072537143795e-15	0.0159032180285545	0.0176131408302909	0.36906271410148	16	66542579	TK2;TK2;TK2;TK2;TK2;TK2;TK2;TK2	3'UTR;3'UTR;3'UTR;3'UTR;3'UTR;3'UTR;3'UTR;Body				TK2
cg13920741	-0.00887636028061511	0.000951270645172181	9.42669080703745e-15	0.0101129538153959	0.00759109711781435	0.186269626766174	6	33792388
cg00631939	-0.00667516587096722	0.000715380604964952	9.43235136589404e-15	0.00753017174252394	0.00570870516824032	0.190607632819042	18	59856275	KIAA1468	Body	S_Shore			KIAA1468
cg23732472	-0.022757256325249	0.00243910983753148	9.46715377279491e-15	0.0114233060290809	0.0194639871961638	0.558794519778909	7	45497242
cg19043188	0.0186045304113207	0.00199408451119974	9.48000370335259e-15	-0.00793886663813776	0.0159127050355966	0.619108178550975	22	43785779
cg05135499	0.0121515946517057	0.00130246231036881	9.48676931203354e-15	0.0182343709718107	0.0103935908676262	0.082885416639819	10	21798698			Island
cg07433642	0.0115414965742238	0.00123709030441928	9.4938685624797e-15	-0.00489345568836694	0.00987192518975872	0.621360061074865	7	2510143
cg20214553	-0.0185070846291855	0.00198374331817459	9.50174722014959e-15	0.0242122324776352	0.0158301827786906	0.129769019016183	11	17278779
cg01649623	-0.0155811241547449	0.00167011678408996	9.50231155296169e-15	0.0106619557099246	0.0133274570916923	0.42589026379797	2	100260478	AFF3;AFF3	Body;Body		DDD	AFF3	AFF3
cg06417225	-0.00612647917179346	0.000656694238106263	9.50634696781361e-15	-0.00886466252319004	0.00524039059070455	0.0943007994918623	12	118573533	PEBP1	TSS1500	N_Shore			PEBP1
cg27028853	-0.00569197865238124	0.000610122645238383	9.50792377847675e-15	-0.00361203335522085	0.00486875136669864	0.460157669849018	3	195953321	SLC51A	Body				SLC51A
cg05903736	-0.0168618266831443	0.0018074640323844	9.51867769134816e-15	-0.0019337403284315	0.0144234819779421	0.893657751154531	2	240197131	HDAC4	Body	S_Shore	DDD	HDAC4	HDAC4
cg07294814	-0.0113439088450347	0.0012160239702225	9.53253638761443e-15	-0.00782321948667348	0.00970381678694431	0.422325648736162	8	144348648	GLI4	TSS1500	N_Shore			GLI4
cg07276140	0.011486623880476	0.00123133801761317	9.53782849774643e-15	0.00574402181586061	0.00982602219883146	0.560348148393937	15	90549986	MIR3174;ZNF710	Body;5'UTR				MIR3174;ZNF710
cg03484996	-0.0197437953134008	0.0021164897897318	9.53845629026407e-15	0.0141199627372953	0.0168894936727586	0.405433657602147	6	26364666	BTN3A2;BTN3A2;BTN3A2;BTN3A2	TSS1500;TSS1500;TSS1500;TSS1500				BTN3A2
cg15789068	-0.0307711538249367	0.0032987206616693	9.55413948324293e-15	0.003544518110191	0.0263236430498074	0.893198445136877	1	171615012	MYOC	Body				MYOC
cg18644782	0.0116610542048548	0.00125008781473159	9.5550571481213e-15	0.0080674692724921	0.00997564473957477	0.42088423450593	3	13045896	IQSEC1	Body				IQSEC1
cg25730020	-0.0246587484712365	0.002643513791293	9.56264860391187e-15	0.0225274146513284	0.0210951215869324	0.288521286837402	18	56701518	LOC390858	TSS1500				LOC390858
cg21872313	-0.0274637212240213	0.0029442359332153	9.56524134368241e-15	0.0217916792622157	0.0234948708027784	0.356228904315299	2	121583872	GLI2	Body				GLI2
cg25153629	-0.0272223094612847	0.00291836646115406	9.56682252506678e-15	0.00378705212992638	0.0232884335750556	0.871198569010167	1	3135375	PRDM16;PRDM16	Body;Body				PRDM16
cg05756446	0.00908909813879899	0.000974410281540605	9.57283713968143e-15	-0.0130256332638245	0.00777575037904456	0.0974935884455957	1	65209545	RAVER2	TSS1500	N_Shore			RAVER2
cg01704999	-0.00550769360217501	0.000590474807434612	9.58305644495911e-15	0.000809973600868728	0.00471196250153136	0.863917495974274	15	65931192	SLC24A1	Body				SLC24A1
cg02486114	-0.0265838024590858	0.00285002645709151	9.58324025414471e-15	0.00811730426816935	0.0227430834052554	0.722021108301483	20	13652873
cg06865376	0.0122331693739336	0.00131154051633418	9.59385519981027e-15	0.0156791139313748	0.0104660345443952	0.137728245344874	8	39976739
cg10888348	-0.0243669696545964	0.00261257307284738	9.61739524111409e-15	-0.00206061493292002	0.0208482160403272	0.921493554507264	7	4763137	FOXK1	Body	N_Shore			FOXK1
cg03283505	-0.0190867474909717	0.00204644422683698	9.61842861355984e-15	-0.000773038061404851	0.0163305332199105	0.962353154099515	5	155903377	SGCD;SGCD;SGCD	Body;Body;Body		SCZ_GWAS	SGCD	SGCD
cg18866792	0.0127893468478251	0.00137125421786052	9.62001221042365e-15	-0.00151586627331281	0.0109425472065394	0.890142054936139	2	217152056	MARCH4	Body				MARCH4
cg01360119	-0.0101578786216234	0.00108915478123349	9.63655899935231e-15	-0.00634611888606007	0.00869140634438346	0.46725386027064	7	150101760	LOC728743	TSS1500	N_Shore			LOC728743
cg15587829	-0.00955444797980385	0.00102448814549743	9.65096562279666e-15	0.00621018401816481	0.00817536948920871	0.449534486670062	17	2241943	TSR1;SGSM2;SGSM2	TSS1500;Body;Body	S_Shore			TSR1;SGSM2
cg15134714	0.0132687154871581	0.00142275817019932	9.6518148882279e-15	-0.0171524907154038	0.0113535464380823	0.134473183144887	8	37558448			Island
cg11223252	-0.00701273190568067	0.00075197354047334	9.6646416267579e-15	0.00559248498518283	0.0060007151537054	0.353931290663439	2	86851318	RNF103	TSS1500	S_Shore			RNF103
cg09963814	0.0118776676919808	0.00127365074568232	9.66841986796929e-15	-0.00758437096389726	0.0101636758726021	0.457544257945362	16	81685124	CMIP;CMIP	Body;Body				CMIP
cg01368737	0.0128583228657788	0.00137884615636737	9.68047032587571e-15	0.00745548456543754	0.0110031305355956	0.499836963421411	17	77789466			Island
cg21160372	0.0119131078744165	0.00127752978075734	9.69466443360767e-15	-0.0216492984580925	0.010194630398664	0.0365429088907924	21	22369310	NCAM2	TSS1500	N_Shore			NCAM2
cg04474592	-0.0135432660688107	0.00145239435489993	9.70957779360025e-15	0.00259980882521294	0.0115900418638642	0.823038934317744	17	26145656
cg01513307	0.00668045882034392	0.000716420762659547	9.71029617986724e-15	0.00215899142300956	0.0057170055800291	0.706615001330241	6	108479557			Island
cg14903689	-0.0200887741205812	0.00215435365264145	9.71195705820011e-15	6.77416023250931e-05	0.0171916456019298	0.996865061721379	21	46875218	COL18A1;COL18A1;COL18A1	TSS1500;Body;TSS1500	N_Shore			COL18A1
cg12293170	0.00785365068861688	0.000842258664180454	9.72213291009602e-15	0.00708087066952982	0.00672118639481106	0.295022178418386	7	132258096	PLXNA4;PLXNA4;PLXNA4	5'UTR;5'UTR;5'UTR	N_Shelf			PLXNA4
cg13203507	0.0176466092621137	0.00189249796665139	9.72237490350609e-15	-0.00473029158663368	0.0151020489626447	0.754861798560314	20	61447442	COL9A3	TSS1500	N_Shore			COL9A3
cg01862363	0.02236800079568	0.00239891485133439	9.7356823242591e-15	0.0163359705667926	0.0191432330076267	0.395805955917116	17	8928028	NTN1	Body	S_Shore			NTN1
cg01421380	-0.0123623269311153	0.00132584747503575	9.7412795035329e-15	-0.0114027582775075	0.0105802034336754	0.284126952129534	11	62446817	UBXN1	TSS1500	S_Shore			UBXN1
cg27409154	0.00815338472737225	0.000874459190105636	9.74943752645479e-15	-0.00389097589992849	0.00697814514864553	0.578553170190228	12	53490412	IGFBP6	TSS1500	N_Shore			IGFBP6
cg04159585	0.0199662305125896	0.00214140266299676	9.75007591355153e-15	0.00767681594697569	0.0170882972849566	0.654372759438025	14	99989464	CCDC85C	Body				CCDC85C
cg13100668	-0.0153872969499573	0.00165038227877077	9.76979448031899e-15	0.0110617042004144	0.0131699766236359	0.403256455645115	12	15105536	ARHGDIB	5'UTR				ARHGDIB
cg14970515	0.00375480976968253	0.00040272657294325	9.76992363310903e-15	0.00393117949482749	0.00321374000412197	0.224541551920342	17	77816034			Island
cg10133916	-0.022913097195315	0.00245771061028249	9.79428105362636e-15	0.00707554970287197	0.0196124205291337	0.719146785378034	7	5711782	RNF216-IT1;RNF216;RNF216	Body;Body;Body				RNF216-IT1;RNF216
cg14122138	0.0184599058224678	0.00198007794290352	9.80008996697906e-15	-0.015330142524456	0.0158009332482892	0.334633991610116	17	36719737	SRCIN1	Body	Island			SRCIN1
cg09842685	0.00767684995544503	0.000823516359443169	9.83623504770601e-15	0.000586426846932578	0.00657162364293339	0.929099288662447	12	4492769
cg01029592	0.00977474996447637	0.00104858419260798	9.84467124206838e-15	-0.00247672861341018	0.00836765486530009	0.767944310351889	17	7493453	SOX15;SOX15	1stExon;5'UTR	S_Shore			SOX15
cg18955629	0.00893983083475785	0.000959023609585056	9.84701158856223e-15	-0.000360114717137372	0.00765296542638434	0.962576780444995	7	150760122	SLC4A2	Body	S_Shelf			SLC4A2
cg08461772	0.0133502254729233	0.00143215127081011	9.8473046441948e-15	-0.0313028185266549	0.0114285029600099	0.00747450956851494	7	95026248	PON3	TSS1500	S_Shore			PON3
cg04645265	-0.0104562570535436	0.00112170591498238	9.84976318295878e-15	0.0046316554607719	0.00895116293293888	0.606164872072542	5	176796807	RGS14	Body	S_Shore			RGS14
cg18276112	-0.0302475610148579	0.00324484591768567	9.85071906285469e-15	0.00801811483687446	0.0258937250071844	0.757563979939859	7	4755032	FOXK1	Body	N_Shelf			FOXK1
cg08492557	-0.00675013760373472	0.000724160674825823	9.86927241576602e-15	0.000202180072436479	0.00577876973225617	0.972170496194343	12	110689433
cg06710195	-0.01325172575775	0.00142169635522706	9.88136435912462e-15	-0.0109682057800267	0.0113450732021883	0.336333179557451	1	108479452	VAV3	Body				VAV3
cg06228347	-0.0109235460964744	0.00117192061397644	9.88150179673718e-15	-0.00262137098602015	0.00935187398056791	0.779909447790626	14	79387620	NRXN3;NRXN3	Body;Body		Autism	NRXN3	NRXN3
cg15818008	-0.0225720857136954	0.0024216490378915	9.88646676373785e-15	0.019840718729537	0.0193246507975328	0.307405481347704	11	112126170	C11orf34	Body				C11orf34
cg00822078	-0.0198669941963498	0.00213143653778286	9.88719689906131e-15	0.0335820485709932	0.017008768052376	0.0515086310438767	16	51805391	LINC01571	Body				LINC01571
cg21689511	-0.0228314668943131	0.00244952560518513	9.89513119484355e-15	0.0076032236969792	0.0195471045552632	0.698249228373871	21	47935083	DIP2A;DIP2A;DIP2A;DIP2A;DIP2A;DIP2A	Body;Body;Body;Body;Body;Body		Autism	DIP2A	DIP2A
cg09589443	-0.0108156866201943	0.00116038611341308	9.89539086128618e-15	-0.000470528459925242	0.00925982918298449	0.959590262550934	20	35489221	C20orf117;C20orf117	Body;TSS1500	N_Shore			C20orf117
cg27196538	-0.00788831885425948	0.000846318620388642	9.89640393669131e-15	0.00508502220569898	0.00675358466340775	0.453520521616711	9	139339614	SEC16A;SEC16A	Body;Body	N_Shelf			SEC16A
cg21301148	-0.00887079128516543	0.00095173687964103	9.90151075228954e-15	0.0136180666808444	0.00759481764798173	0.0764363445368879	14	23878195	MYH6	TSS1500				MYH6
cg08242270	0.00828149712491624	0.000888516686542703	9.90371091604266e-15	0.00850354569565791	0.00709032334023452	0.233660877754392	13	74622210	KLF12	5'UTR				KLF12
cg00422311	-0.00617786166378455	0.000662831614770017	9.91203483313792e-15	-0.00926025060246191	0.00528936658143821	0.0835174866054669	2	161395263
cg13447009	-0.0252190700674267	0.00270581069888058	9.91535135518738e-15	0.00772399875162813	0.0215922481176803	0.721418570020379	22	28424028	TTC28	Body				TTC28
cg14093720	0.0067716391250476	0.000726563671203464	9.92692839571332e-15	-0.0143654714292674	0.00579794553566081	0.0151563316019189	18	3712400	DLGAP1;DLGAP1	Body;Body				DLGAP1
cg12769084	-0.016479050891705	0.00176815855354868	9.93611139626507e-15	0.0204230234606263	0.014109826018286	0.15136968010319	5	2173754
cg02568008	0.0108535848839122	0.00116456555694181	9.93784367241909e-15	0.00557237547678497	0.00929318095504428	0.550318103141979	13	47686886
cg26761618	0.00886169743999052	0.000950855041935841	9.94454434103312e-15	-0.0159126726409148	0.00758778062261337	0.0388829115666998	11	72928926	P2RY2;P2RY2;P2RY2	TSS1500;TSS1500;TSS1500	N_Shore			P2RY2
cg21543179	-0.0219210456696462	0.00235211599373672	9.94461731677088e-15	0.00228242102530806	0.0187697802212619	0.90349557704405	4	23890254	PPARGC1A	Body				PPARGC1A
cg03620967	0.00476369514476406	0.000511157753310044	9.95823432756813e-15	0.00197128232086308	0.00407901596416654	0.630115231670647	20	46535080
cg09875016	-0.0132580723454035	0.00142267410304933	9.97240037550547e-15	-0.00332746361709733	0.0113528755859928	0.770148000387535	7	77976369	RPL13AP17;MAGI2;MAGI2	TSS200;Body;Body		SCZ_SCHEMA	MAGI2	RPL13AP17;MAGI2
cg08382072	0.00832035697100292	0.000892839480717477	9.9788449517123e-15	-0.00742115207634902	0.00712481904402562	0.300486904678181	6	10521309	GCNT2	TSS1500				GCNT2
cg00499822	0.0135933532919431	0.00145868045552978	9.98099846149159e-15	-0.00165551226995589	0.0116402046651823	0.88723220811603	10	44881551	CXCL12;CXCL12;CXCL12	TSS1500;TSS1500;TSS1500	Island			CXCL12
cg19752143	-0.0212777089422123	0.00228332946898066	9.99126170522153e-15	0.0079810224053119	0.018220866836338	0.662460642737352	2	44552508	PREPL;PREPL;PREPL;PREPL;PREPL;PREPL;PREPL	Body;Body;Body;Body;Body;Body;Body				PREPL
cg15718663	0.0140417274567608	0.00150684671364558	9.99613315819499e-15	0.01228446472601	0.0120245692464027	0.309796196131805	11	3187784	OSBPL5;OSBPL5;OSBPL5	TSS1500;TSS1500;TSS1500	S_Shore			OSBPL5
cg25822881	-0.0276275597177142	0.00296479201933002	9.99934023760593e-15	0.041638875180404	0.0236589074487644	0.0819284371962231	7	133809438			N_Shelf
cg04142296	0.00860173215074947	0.000923179024477952	1.00483262894486e-14	0.00324827041892179	0.0073669272435846	0.660360268381781	8	38757532	PLEKHA2	TSS1500	N_Shore			PLEKHA2
cg27472563	0.0234188461013699	0.00251350513167166	1.00628420246496e-14	0.0138108676201648	0.0200576583094192	0.492933309512302	15	80414033	ZFAND6;ZFAND6;ZFAND6;ZFAND6;ZFAND6;ZFAND6;ZFAND6;ZFAND6;ZFAND6;ZFAND6;ZFAND6;ZFAND6;ZFAND6;ZFAND6;ZFAND6;ZFAND6;ZFAND6;ZFAND6;ZFAND6	ExonBnd;ExonBnd;ExonBnd;ExonBnd;ExonBnd;ExonBnd;ExonBnd;ExonBnd;ExonBnd;Body;Body;Body;Body;Body;Body;Body;Body;Body;Body				ZFAND6
cg10415729	0.00960390849403166	0.00103078329173027	1.00680074911003e-14	-0.015709103716805	0.00822560447403331	0.0594565283659182	4	17175083	LOC101929123	Body				LOC101929123
cg07643355	-0.0111877702811106	0.00120079232312723	1.00731064550256e-14	0.013542677771324	0.00958226892572175	0.161133758663685	3	66139795	SLC25A26	5'UTR				SLC25A26
cg14040875	-0.00979797205466738	0.00105162540043396	1.00736246260796e-14	0.00628703601648676	0.00839192356746138	0.455771423954015	1	101872517
cg07027174	-0.00786473099860455	0.000844141963014056	1.00805013090137e-14	0.000809048240246047	0.00673621503510422	0.904677472257199	1	109102305	FAM102B	TSS1500	N_Shore			FAM102B
cg26289665	-0.0109516342444874	0.00117549368491439	1.00904500046782e-14	0.0116171585367986	0.00938038692652759	0.21887980292769	21	30547239	C21orf7	3'UTR				C21orf7
cg10454903	-0.0322169825262514	0.00345815710372882	1.01093376584903e-14	-0.00672782780144476	0.0275959387123878	0.80796144375388	6	148563512
cg03879386	-0.0276907865709746	0.00297237053849273	1.01173142905544e-14	0.0199400602394445	0.0237193836920558	0.402840070129328	16	49600702	ZNF423	Body				ZNF423
cg07470634	0.00652878648337708	0.000700813833751398	1.01199184860714e-14	0.00275387491992086	0.00559246298675783	0.623658532785958	12	120666924	PXN;PXN;PXN	5'UTR;Body;Body				PXN
cg03779570	-0.022756340006301	0.00244274274542389	1.01251582795889e-14	-0.00706244131286002	0.0194929776383385	0.718001274268689	9	17018509
cg18753086	0.0130864755285237	0.00140475296216425	1.01271462303736e-14	-0.00357498125589122	0.0112098656848557	0.750556270109425	3	72739962
cg06425946	-0.0118163661192116	0.00126844513571759	1.01378959489926e-14	0.0038807627878045	0.01012213533837	0.702363150291559	16	57258323	RSPRY1;RSPRY1;RSPRY1	Body;Body;Body				RSPRY1
cg26844909	0.0380326004258112	0.00408273944996364	1.01459951379921e-14	-0.00573022188237146	0.0325800778450345	0.860796046486027	10	21788134			N_Shore
cg22697420	-0.026849011430099	0.00288221429679498	1.0148379951701e-14	0.00945537599782635	0.0229999409236091	0.68200690565973	6	30749611
cg14584422	0.0151263973372129	0.00162380512467081	1.01488266399127e-14	-0.018385521052198	0.0129578921249585	0.15951056382531	5	146259003	PPP2R2B;PPP2R2B;PPP2R2B;PPP2R2B;PPP2R2B;PPP2R2B;PPP2R2B;PPP2R2B;PPP2R2B;PPP2R2B	TSS1500;TSS1500;TSS1500;TSS1500;Body;Body;Body;Body;Body;5'UTR	S_Shore			PPP2R2B
cg25732273	0.012700345445956	0.00136339850998073	1.01579429399886e-14	-0.00511658118867615	0.0108798590097078	0.63933172168262	9	139951649			S_Shelf
cg15827405	-0.0239370179677375	0.00256971553851618	1.01658806274145e-14	0.0111900961069974	0.0205062148370006	0.586673522987516	10	27023563	PDSS1	Body				PDSS1
cg16710146	0.0127962611472015	0.00137381686104401	1.01975357077049e-14	-0.00832337038025589	0.0109629969843002	0.449770782044963	1	247496575			S_Shore
cg27048544	0.0082172932604119	0.000882233198175957	1.02066786492094e-14	-0.00849977966407327	0.00704018138465888	0.230579563239208	15	26091735	ATP10A	Body				ATP10A
cg26566848	-0.0163534287562245	0.00175584428940497	1.02299965489763e-14	-0.00290862273604515	0.0140115587422761	0.836036308951321	17	27334723	SEZ6	TSS1500	S_Shore			SEZ6
cg10143603	0.0126636863301627	0.00135969273501336	1.02335722635843e-14	-0.00141504361013902	0.0108502870915404	0.896538928991027	16	51200128
cg25866567	-0.0172081325571968	0.00184762840511504	1.02338364815778e-14	0.0118034800708196	0.0147439918723888	0.42556601808441	14	64329985	SYNE2;SYNE2	5'UTR;5'UTR				SYNE2
cg27256709	-0.0193536060824369	0.00207804489759814	1.02464086153025e-14	-0.00600525268401178	0.0165827051564183	0.718125945229151	11	129925838
cg05053394	0.0078280099798306	0.000840516780365672	1.02484688938356e-14	0.0104287850675196	0.00670728624003065	0.123613591360698	22	31277544	OSBP2;OSBP2;OSBP2;OSBP2;OSBP2;OSBP2	TSS200;Body;Body;Body;Body;Body				OSBP2
cg09346503	0.0166826055003027	0.00179128780104144	1.02551764681982e-14	0.0123331264264911	0.014294396376754	0.390622654308439	2	11968388
cg03420296	0.00903552702396991	0.000970194200738434	1.02590106140928e-14	-0.0121573580661284	0.00774210624318453	0.119977509151502	15	28518805	HERC2	Body				HERC2
cg26221139	-0.0171399003006416	0.00184048485736203	1.02785012917881e-14	0.00154310033336429	0.0146869866814539	0.916565433966437	1	11677676
cg03270777	0.0129261871902496	0.00138805668190145	1.02918151634608e-14	-0.0122068391075757	0.011076630116593	0.273485647646612	1	45793900	HPDL	1stExon	S_Shore			HPDL
cg09977703	-0.0091803547119877	0.000985847563083843	1.03059191631706e-14	-0.00323283114541662	0.00786701937320425	0.68213085234271	19	46854563	PPP5C	Body	S_Shelf	Autism	PPP5C	PPP5C
cg13676366	-0.0155537926621712	0.00167029631535334	1.03131239715444e-14	-0.00550598324087707	0.0133288897431284	0.680559657339855	7	137358753	DGKI	Body				DGKI
cg20858308	-0.0249924151907072	0.00268390635132018	1.03151190955087e-14	-6.62604775527225e-05	0.0214174524057794	0.997538622837886	1	44789920	ERI3;ERI3;ERI3;ERI3;ERI3	5'UTR;Body;Body;Body;Body				ERI3
cg16898391	-0.0250492471397921	0.00269001116598672	1.03154049644386e-14	0.00974834081120449	0.0214661685532345	0.650869217422036	12	12867916			N_Shore
cg10739778	0.00903724424298976	0.000970501482643967	1.03162166483685e-14	0.00500007964259227	0.00774455833902002	0.520221516235715	8	119086131	EXT1	Body				EXT1
cg24530508	0.0109972816352152	0.00118101293630651	1.03257370686213e-14	-0.00704878671636567	0.00942443030529453	0.456521126545422	17	6338571	AIPL1;AIPL1;AIPL1	TSS200;TSS200;TSS200				AIPL1
cg15685049	-0.0256595593043116	0.00275564475263869	1.03306744491804e-14	0.0240533726290132	0.0219899216333849	0.277046154493617	10	123352456	FGFR2;FGFR2;FGFR2;FGFR2;FGFR2;FGFR2;FGFR2;FGFR2;FGFR2;FGFR2;FGFR2	Body;Body;Body;Body;Body;Body;Body;Body;Body;Body;Body		DDD	FGFR2	FGFR2
cg15285786	-0.0238643669474431	0.00256287948455324	1.033509355327e-14	-0.0202540647110826	0.0204516634327303	0.324755207378807	1	94559976	ABCA4	Body				ABCA4
cg01421780	-0.0189523657961089	0.0020353659478137	1.03359378118082e-14	0.00849063745977913	0.0162421290497716	0.602474222521314	22	31976402	SFI1;SFI1;SFI1;SFI1;SFI1	Body;Body;Body;Body;Body				SFI1
cg14899375	0.0192805830750056	0.00207067428380951	1.03490618863397e-14	-0.0151794983454225	0.0165238879886949	0.360823984581266	1	46933349			S_Shore
cg12278070	-0.0229917643781378	0.00246928334452979	1.03563885208013e-14	-0.00722899648058511	0.0197047704298016	0.714610290253521	4	83383646
cg24097258	-0.0256835546028472	0.00275843659142607	1.03660754725872e-14	0.0182434994594735	0.0220122003817935	0.409491079939449	3	130624729	ATP2C1;ATP2C1;ATP2C1;ATP2C1;ATP2C1;ATP2C1;ATP2C1;ATP2C1;ATP2C1;ATP2C1;ATP2C1	5'UTR;5'UTR;Body;Body;Body;Body;Body;Body;Body;Body;Body				ATP2C1
cg01438757	-0.0256787838528511	0.00275794219273196	1.03690435163676e-14	0.00530736653669051	0.0220082551023708	0.810003625135842	13	25718667
cg07773234	0.016360814865114	0.0017571969191665	1.03740713874353e-14	0.00115001086488426	0.0140223526671557	0.934825011546713	6	35480755	TULP1;TULP1	TSS200;TSS200	S_Shore			TULP1
cg16187512	-0.0335654318009175	0.00360504510721821	1.03771777655537e-14	0.0182449408582771	0.0287680983975297	0.5276095732392	17	38488367	RARA;RARA;RARA	Body;Body;Body				RARA
cg16535257	-0.021790876610309	0.00234043343726366	1.03804595902628e-14	-0.031913743563515	0.0186765539441541	0.0910608219993263	1	752696	FAM87B	TSS200				FAM87B
cg09679202	0.0181694546658475	0.0019515555439888	1.03987662238428e-14	0.00966474424095523	0.015573325783165	0.536487835223724	10	114925523	TCF7L2;TCF7L2;TCF7L2;TCF7L2;TCF7L2;TCF7L2	3'UTR;Body;Body;Body;3'UTR;3'UTR	Island	Autism;DDD	TCF7L2	TCF7L2
cg05915981	-0.00296437622511072	0.000318399682324665	1.0399061114057e-14	0.00321401383435215	0.0025408151960479	0.209265685130523	6	131571669	AKAP7;AKAP7;AKAP7;AKAP7;AKAP7	1stExon;Body;5'UTR;1stExon;5'UTR				AKAP7
cg06715008	0.00887873688976711	0.000953653712780203	1.03992852576158e-14	-0.002930020038748	0.00761011389053053	0.701164789336216	2	233371857			S_Shelf
cg04745574	0.0122719461024012	0.00131814237848464	1.04091353712699e-14	-0.00922177342298387	0.0105187171084971	0.383063263351758	15	70317045
cg14386999	-0.00854741656740054	0.000918095711896057	1.04135606168369e-14	-0.009027942351449	0.00732636263698687	0.221173966365199	21	44906672			S_Shore
cg25979543	-0.0176570716223158	0.00189658887378254	1.04150671347635e-14	-0.00352196256215962	0.0151346942182196	0.816534837445996	1	17888104	ARHGEF10L	5'UTR				ARHGEF10L
cg05885546	-0.0325658069199817	0.00349799875688757	1.04185284089135e-14	0.0218910472059032	0.0279138733191133	0.43503208605811	7	18610426	HDAC9;HDAC9;HDAC9;HDAC9;HDAC9;HDAC9;HDAC9;HDAC9;HDAC9	Body;Body;Body;Body;5'UTR;5'UTR;Body;Body;Body				HDAC9
cg08232572	0.0170570723887175	0.00183225434016931	1.04432617914971e-14	0.00560008225541721	0.0146213075231019	0.702647828534313	10	134596989			N_Shore
cg07664057	0.0123150379292492	0.00132287617423115	1.0445557102368e-14	-0.0106892804341972	0.0105564925864118	0.314069258276891	10	106013534	GSTO1;GSTO1;GSTO1	TSS1500;TSS1500;TSS1500	N_Shore			GSTO1
cg02694099	0.0114865576092441	0.00123388288324808	1.04461944722485e-14	-0.000715500177887501	0.00984633011255127	0.942238161189603	15	71408914	CT62	TSS1500	S_Shore			CT62
cg19387447	0.01268615538192	0.00136277926329735	1.04582857473281e-14	0.000717304164835895	0.0108749174489256	0.947561402540058	20	35879991	GHRH;GHRH	Body;Body				GHRH
cg16303353	-0.0178993848335218	0.00192281285214907	1.04619021875427e-14	-0.00908849386783542	0.0153439603903716	0.55517442872791	12	2393684	CACNA1C;CACNA1C;CACNA1C;CACNA1C;CACNA1C;CACNA1C;CACNA1C;CACNA1C;CACNA1C;CACNA1C;CACNA1C;CACNA1C;CACNA1C;CACNA1C;CACNA1C;CACNA1C;CACNA1C;CACNA1C;CACNA1C;CACNA1C;CACNA1C;CACNA1C;CACNA1C	Body;Body;Body;Body;Body;Body;Body;Body;Body;Body;Body;Body;Body;Body;Body;Body;Body;Body;Body;Body;Body;Body;Body		Autism;DDD;SCZ_GWAS	CACNA1C	CACNA1C
cg12619377	-0.020871481003811	0.0022420908165341	1.04629828641586e-14	0.0185413426928929	0.0178917842379015	0.302931792618046	8	25037824			N_Shelf
cg07786717	-0.00586608367710806	0.000630159260355113	1.04652419814872e-14	0.00383063871646809	0.0050286426574005	0.448261021199556	3	66458318	LRIG1	Body				LRIG1
cg23021340	0.0110947821777307	0.0011918772577685	1.04765482775996e-14	-0.0119973882163897	0.00951112710368275	0.210534556494685	6	110678179	C6orf186	Body	N_Shore			C6orf186
cg23246939	-0.0203689694256523	0.00218820170985471	1.04824198671599e-14	0.0103364766893658	0.01746175158161	0.555419556646433	10	28854135	WAC;WAC;WAC	Body;Body;Body		Autism;DDD	WAC	WAC
cg17265470	-0.0208104028198538	0.00223569195059492	1.04963914445667e-14	0.0156297821444965	0.0178407215744685	0.38340260277084	7	135006595
cg23316732	-0.0280540513724974	0.00301391355020604	1.05003453890914e-14	0.0045810857818347	0.0240508950638013	0.849380966562749	3	114818700	ZBTB20-AS4;ZBTB20	TSS1500;5'UTR		Autism;DDD	ZBTB20	ZBTB20-AS4;ZBTB20
cg25942198	0.00687970963172135	0.000739106667919067	1.05022648247259e-14	-0.000765100111853836	0.00589803808734397	0.897086521612142	17	72808738	TMEM104	Body				TMEM104
cg13407262	-0.0124186090135669	0.0013341678461358	1.05027998282595e-14	0.0124763500204119	0.010646599622181	0.244451477302324	7	54904270			S_Shelf
cg02284297	-0.0257621545844934	0.00276773952748342	1.05086588293692e-14	0.0114866579784831	0.0220864373946253	0.604330491501605	5	65114084	NLN	Body				NLN
cg26478215	0.0118429889834869	0.00127238703443805	1.05244680043617e-14	-0.00597742346900901	0.0101535915135053	0.557587644317467	20	4146747	SMOX;SMOX;SMOX;SMOX	5'UTR;5'UTR;5'UTR;5'UTR				SMOX
cg09501074	-0.0214022871443738	0.00229951854035578	1.05445019465553e-14	-0.00779816552240466	0.0183500549004073	0.671910045434327	18	42496624	SETBP1	Body		Autism;DDD	SETBP1	SETBP1
cg13658433	-0.00885132538465991	0.000951009919394537	1.05445142983915e-14	-0.00111032615464966	0.00758901653779303	0.884017529550838	19	14113453	RFX1	5'UTR	N_Shelf			RFX1
cg07354458	0.0210084190710351	0.00225721953778989	1.05484447783401e-14	-0.0289250779678784	0.0180125107555375	0.11193453464839	14	57197677
cg16176855	0.00933519304819077	0.00100303801328014	1.05630152783654e-14	-0.00080549912398431	0.00800419839539036	0.920072098527482	12	67354635
cg24594002	-0.0252870395293289	0.00271708243675965	1.05744836050092e-14	-0.012038842744358	0.0216821960808187	0.580154763913391	12	69354059	CPM	5'UTR				CPM
cg06302818	0.020084047766176	0.00215802344756699	1.05745752683509e-14	-0.000947958776375545	0.0172209304009759	0.956227318442003	13	50708043			S_Shore
cg12270260	0.00755349641003226	0.000811628335588345	1.05791281221828e-14	-0.000590263018519561	0.006476757745327	0.927594376244871	5	95065373	RHOBTB3	TSS1500	N_Shore			RHOBTB3
cg06645987	-0.0166181494433164	0.00178563650523979	1.05804347142636e-14	0.00119892202137661	0.0142492992895165	0.933139211641715	1	53928411	DMRTB1	Body	S_Shelf			DMRTB1
cg12894984	0.0137410814599849	0.0014765453769913	1.05970054863922e-14	-0.0275741235342376	0.0117827659378389	0.0215614747715905	17	37823631	PNMT	TSS1500	N_Shore			PNMT
cg19600372	0.00778530130335576	0.000836657240653362	1.06466554592121e-14	-0.000580256871751158	0.00667648728608952	0.930942371836119	3	58158888
cg19177487	-0.0133661655486934	0.00143646642625599	1.06644126175758e-14	-0.016406928316912	0.0114629377070867	0.155926119523288	13	114793340	RASA3;RASA3	ExonBnd;Body				RASA3
cg00808969	-0.00636556185116435	0.000684130014812627	1.06787060709886e-14	-0.00278754452716316	0.00545932685930241	0.610922787333092	11	77898785	USP35;KCTD21	TSS1500;5'UTR	N_Shore			USP35;KCTD21
cg01540129	0.0144017964267372	0.00154782319397337	1.06817057034138e-14	-0.0151946388410725	0.0123515597230805	0.221945825742663	6	100927675
cg03617975	0.0115298926689496	0.00123918032680091	1.06866306666475e-14	-0.0153815346922334	0.00988860347470089	0.123461981929614	15	49104273	CEP152;CEP152	TSS1500;TSS1500	S_Shore			CEP152
cg03977056	-0.0302369721886553	0.00324973447513187	1.06869888286346e-14	-0.00119684724432437	0.0259327354765271	0.963294885188728	2	12595966	LOC100506457	Body				LOC100506457
cg14634269	0.00658728887732219	0.000707995501713725	1.07023428212245e-14	-0.00157572825929614	0.00564977237525478	0.780982536451661	8	70892298
cg05990234	-0.0217512882771614	0.00233780921025502	1.07026584271092e-14	0.00856709527194066	0.0186556127302284	0.647219054904318	18	56719116	OACYLP	Body				OACYLP
cg01572652	0.00656604595590595	0.000705736100741115	1.0718167267113e-14	0.0033449218889101	0.00563174245674714	0.554092919589788	12	103695883	C12orf42;C12orf42	3'UTR;3'UTR	N_Shore			C12orf42
cg22027151	0.0214717164948886	0.00230786879121156	1.0724594363242e-14	-0.0150103282982643	0.0184166895280246	0.417275338894476	12	41860791	PDZRN4;PDZRN4	Body;Body				PDZRN4
cg27354323	0.0202234409552297	0.00217370109822485	1.07250529697118e-14	0.00023374457052801	0.0173460373506405	0.989279375706656	4	183481562	TENM3	Body				TENM3
cg02751838	-0.0115134879255406	0.00123753401686356	1.07309721705478e-14	-0.00491765960418775	0.00987546599517932	0.619763495873765	16	75148330	LDHD;LDHD	Body;Body	N_Shore			LDHD
cg21945260	-0.0166163662304161	0.00178609513726166	1.07508229241141e-14	-0.00424692730782606	0.0142529591524977	0.766437924842603	2	190087418
cg06374595	0.00944376992728687	0.00101512703706625	1.07578449914943e-14	0.00600110432470358	0.00810066826344069	0.460799851431458	2	66723348	MEIS1	Body				MEIS1
cg00929322	-0.0307967862950633	0.00331042622404168	1.07616676373442e-14	0.00306456746003905	0.0264170529129607	0.907914217933254	7	122900147
cg07397616	0.0106567226182875	0.00114552358261908	1.07636877540155e-14	-0.0137662974828391	0.00914122685330428	0.135700433759475	22	38035109	SH3BP1	TSS1500	N_Shore			SH3BP1
cg13235366	-0.0326770981597086	0.00351260109316757	1.07690998401634e-14	0.0128030837109873	0.0280303993082322	0.648984020209672	1	44032202	PTPRF;PTPRF	Body;Body	S_Shore			PTPRF
cg04888682	-0.0274495827901164	0.00295075448418091	1.0782136638462e-14	-0.00641038338471828	0.0235468885473588	0.786083249762944	3	13095933	IQSEC1	Body				IQSEC1
cg11901843	0.00808972174296945	0.000869659317215344	1.0802020809827e-14	-0.0052865626605981	0.00693984237808461	0.448257522592851	22	17715002
cg13976375	0.017047292783343	0.00183266649465268	1.08156110552361e-14	0.00214897071070157	0.0146245964974088	0.883517605138561	1	39281613			N_Shore
cg00132888	0.0172282081806069	0.00185222023513604	1.08423979375136e-14	-0.00123880117796901	0.0147806344701761	0.93339810155977	13	26599785
cg16000321	-0.0157813629334991	0.00169670812272937	1.08534820067676e-14	0.0168151067548296	0.0135396547823588	0.217605310158381	11	111784847	CRYAB;CRYAB;HSPB2-C11orf52	TSS1500;TSS1500;Body				CRYAB;HSPB2-C11orf52
cg23387692	-0.0246183593297459	0.00264682158735496	1.08566943519043e-14	0.0233406988171941	0.0211215176512698	0.272177161286763	18	24276464	LOC728606	Body				LOC728606
cg06917913	-0.0156776571290997	0.00168561526430084	1.0869563834829e-14	0.00753429241805359	0.0134511342692194	0.576834867353806	18	48133867	MAPK4;MAPK4;MAPK4	5'UTR;5'UTR;5'UTR				MAPK4
cg00842687	0.0121456985278522	0.00130588778743517	1.08762284689842e-14	0.00133931194699497	0.010420926021105	0.898033004151575	3	73816009
cg26669001	0.0110445432726944	0.00118750656302058	1.08816050037985e-14	0.00481901566257397	0.00947624915546456	0.612364520129318	1	242371718	PLD5;PLD5;PLD5	Body;Body;Body				PLD5
cg17084959	-0.0174760027691968	0.00187909024114012	1.09006031648451e-14	0.0262665945009443	0.0149950559139244	0.0833521807770236	5	159827357	ZBED8;ZBED8	TSS1500;TSS1500	S_Shore			ZBED8
cg12878752	-0.0253729143138097	0.00272829832003065	1.09181957712271e-14	-0.0186290058230484	0.0217716983266878	0.394540494821597	1	95819293
cg13766589	-0.00678147480876019	0.000729215813536254	1.09296917784256e-14	-0.00143577418907972	0.00581910951262221	0.805695088142355	9	139331009	INPP5E	Body	N_Shore			INPP5E
cg08858919	-0.0149952345005564	0.00161248136670528	1.09402002067078e-14	0.0125532863408333	0.0128675290438614	0.331978187533365	3	13881454	WNT7A	Body				WNT7A
cg10196453	-0.0162388078692962	0.00174624958970312	1.09520596351476e-14	0.00388330063866643	0.0139349934686364	0.781157409569701	7	139138741	KLRG2	Body				KLRG2
cg06033276	0.00612700973311851	0.000658874161722958	1.09539759048087e-14	0.004856590219192	0.00525778628347372	0.358200014420668	14	91880200	CCDC88C	Body	N_Shelf			CCDC88C
cg10820837	-0.0157945975806421	0.00169852644946795	1.09648665117725e-14	-0.00086468527817907	0.0135541649482454	0.949279966188495	20	15910776	LOC613266;MACROD2;MACROD2	Body;Body;Body				LOC613266;MACROD2
cg00852548	-0.015080269595075	0.0016217299406676	1.0971156691152e-14	-0.00598134949060911	0.012941332249611	0.645099119324932	10	98898335	SLIT1	Body				SLIT1
cg26185508	-0.0257202431506936	0.00276599619612325	1.0979001016423e-14	0.00766135832614558	0.0220725256884976	0.729354941657185	1	54619445	CDCP2	TSS200				CDCP2
cg03361664	0.00916688696706482	0.000985857946842009	1.09967019588167e-14	0.00702944910472045	0.00786710223512908	0.374041395655123	11	3187760	OSBPL5;OSBPL5;OSBPL5	TSS1500;TSS1500;TSS1500	S_Shore			OSBPL5
cg08287127	-0.00889580591819908	0.000956747342835883	1.10183716294284e-14	0.0176181315519732	0.00763480091973556	0.0233944144376879	1	39876043	KIAA0754;MACF1	1stExon;Body	S_Shore			KIAA0754;MACF1
cg08287306	-0.0114280038065462	0.00122911088683839	1.10280792471137e-14	0.00940779301327034	0.00980824979505634	0.340130458511418	16	66585924	CKLF;CKLF;CKLF;CKLF;CKLF	TSS1500;TSS1500;TSS1500;TSS1500;TSS1500	N_Shore			CKLF
cg18889144	-0.00808254836571094	0.000869332967640368	1.10471864762913e-14	0.00773998674913169	0.00693723812310147	0.267616041614175	1	46145067	GPBP1L1	5'UTR				GPBP1L1
cg10040131	0.00861754723613095	0.00092689045158654	1.10548816180928e-14	0.00261529660902769	0.00739654426558561	0.724506377705102	2	73178866	SFXN5	Body				SFXN5
cg27206232	-0.0282925464081302	0.00304310606334564	1.10552351353425e-14	-0.0100336510038155	0.0242838500104092	0.680489852701189	13	103264306	TPP2	Body				TPP2
cg10631648	-0.00960895765374743	0.00103355162813124	1.10673425777199e-14	-0.00457202135559436	0.00824769567445162	0.58076890004426	22	18189128	BCL2L13;BCL2L13;BCL2L13;BCL2L13;BCL2L13;BCL2L13;BCL2L13;BCL2L13;BCL2L13;BCL2L13;BCL2L13;BCL2L13;BCL2L13	TSS1500;Body;Body;Body;Body;Body;Body;Body;Body;Body;Body;Body;Body				BCL2L13
cg16978571	0.0124750309633119	0.00134193757637388	1.11062704834572e-14	-0.00656360618292721	0.0107086017212848	0.541522648939959	11	64066625	KCNK4;C11orf20	Body;TSS1500	N_Shore			KCNK4;C11orf20
cg24139298	0.00465522722673554	0.000500773148781884	1.11168892301165e-14	0.00134852985579021	0.00399614728541204	0.736584874735466	20	40747569	PTPRT;PTPRT	Body;Body				PTPRT
cg19472196	-0.0396671628328195	0.00426710195364505	1.11188312683502e-14	0.00838567450066436	0.0340512823623102	0.806056398931374	8	95879201	INTS8;INTS8;INTS8	Body;Body;Body				INTS8
cg17254756	0.0116259709368217	0.00125067783437912	1.11349348682097e-14	-0.0065844259460379	0.00998035306992069	0.511164222676439	11	114100854	ZBTB16;ZBTB16	Body;Body				ZBTB16
cg05404865	0.0142541485255722	0.00153344846990889	1.11480762970005e-14	-0.0101165021322205	0.0122368500692411	0.410654977060571	15	51683249	GLDN	Body				GLDN
cg20532513	-0.0180024228669996	0.00193681935377771	1.11821627298163e-14	0.0751202558037618	0.0154557316456747	5.14706171808926e-06	X	66915921	AR;AR	Body;Body				AR
cg04761191	0.0102122473389563	0.00109872092448249	1.11910962847932e-14	-0.0108315435466323	0.00876774373880917	0.220012728854851	14	102977316	ANKRD9	TSS1500	S_Shore			ANKRD9
cg06274955	-0.027013750920369	0.0029064089681587	1.11976068068025e-14	0.00838866531540963	0.023193013316821	0.718461168401528	20	17823154
cg10322573	0.0113020322795878	0.00121599601180643	1.12018715869746e-14	-0.00152826785258315	0.00970359368003702	0.875219672624552	14	89907878	FOXN3	5'UTR				FOXN3
cg14334389	-0.0136460173426967	0.00146824456100106	1.12209630265634e-14	-0.00392520524615728	0.0117165257982332	0.738420614462993	4	88451346	SPARCL1;SPARCL1	TSS1500;TSS1500				SPARCL1
cg17532812	0.0106140877512498	0.00114202585147168	1.12218454735899e-14	0.00713911419457678	0.00911331511549694	0.435536198286834	5	138088151	CTNNA1;CTNNA1;CTNNA1;CTNNA1	TSS1500;TSS1500;TSS1500;TSS1500	N_Shore			CTNNA1
cg11911679	0.0139132383875034	0.00149702192083966	1.12294036602344e-14	-0.0311357792233814	0.0119461678401039	0.0107655953640117	2	182520919	CERKL;CERKL;CERKL;CERKL;CERKL;CERKL;CERKL	Body;Body;Body;Body;Body;Body;Body	N_Shore			CERKL
cg25330143	0.0105935316999824	0.00113987284102569	1.12472103438641e-14	-0.00487984484522533	0.00909613418862389	0.592999763358884	2	220299134	SPEG	TSS1500	N_Shore			SPEG
cg15184308	0.0128687276833124	0.00138469038598593	1.12488338426047e-14	-0.00970943871471216	0.0110497672260458	0.381983985941301	12	104696685	EID3;TXNRD1;TXNRD1;TXNRD1;TXNRD1;TXNRD1;TXNRD1;TXNRD1	TSS1500;5'UTR;5'UTR;5'UTR;5'UTR;Body;Body;Body	N_Shore	SCZ_GWAS	TXNRD1	EID3;TXNRD1
cg05210480	-0.0247645079604319	0.00266475191826052	1.12602058963882e-14	-0.00525043018197334	0.0212646008883585	0.805560029257405	7	24539647
cg06437396	0.0132885399002881	0.00142990334470221	1.12628617706525e-14	-0.00546548864232854	0.0114105646104084	0.633151051204288	6	108437013			N_Shore
cg05752845	-0.0247737049073428	0.00266579217536165	1.12695817596365e-14	0.00323882320097996	0.0212729020934069	0.8793414051712	7	51688741
cg01509796	-0.0189517510991452	0.00203939690210378	1.12890228617043e-14	0.0187770684206702	0.0162742958843615	0.251747361988793	1	185008193
cg04478875	0.0080071110555502	0.000861648111964191	1.12909336324198e-14	0.0034736789425408	0.00687591331919808	0.614699113555496	5	142023774	FGF1;FGF1;FGF1;FGF1;FGF1;FGF1	5'UTR;5'UTR;5'UTR;5'UTR;Body;Body				FGF1
cg24622600	-0.0266440973600474	0.00286719194123743	1.12928325151043e-14	0.00774361609669272	0.0228800631994783	0.735844170749188	7	29848503			S_Shore
cg13026730	0.00757156616841694	0.00081478893494183	1.1296986517745e-14	0.00182229940136456	0.00650197918652733	0.77993692663909	3	71804139	GPR27;EIF4E3;EIF4E3	1stExon;TSS1500;TSS1500	Island			GPR27;EIF4E3
cg25818615	0.00814503737194755	0.000876525045320536	1.13104989661111e-14	0.000751804820730683	0.00699463058068029	0.914653185891566	3	123217274	PTPLB	Body				PTPLB
cg16139228	-0.00552561964788249	0.000594643471630076	1.13155433189267e-14	-0.008827007898085	0.00474522825499482	0.0662380372330203	20	33265878	PIGU	TSS1500	S_Shore			PIGU
cg25363085	0.00453446546508232	0.000487990354955073	1.13263616386588e-14	0.00896067344393863	0.00389414116352782	0.0237784651900363	18	10453667	APCDD1	TSS1500	N_Shore			APCDD1
cg06967230	0.00772888088075931	0.000831774150052907	1.13305510840735e-14	-0.0127704887452485	0.00663752044193085	0.0576258268384276	20	48627041			S_Shore
cg12715278	0.00883652234580734	0.000950987667652404	1.13359247059646e-14	-0.0138135852455267	0.007588838969888	0.072159568034408	16	12181777	SNX29	Body				SNX29
cg08348434	-0.012245909484794	0.00131794207132293	1.13493952208457e-14	-0.0028806206207486	0.0105171186663233	0.784812042758705	22	46841599	CELSR1	Body				CELSR1
cg02818334	-0.0232242538101353	0.00249947699256271	1.13517972403399e-14	0.0102076553080651	0.0199457143879929	0.610107282777134	8	28717317	INTS9;INTS9;INTS9;INTS9	5'UTR;Body;Body;Body				INTS9
cg07480006	-0.0228888112625699	0.00246338764592309	1.13542559043529e-14	-0.00751768753177072	0.0196577230191325	0.70307568441191	6	6247012	F13A1	Body				F13A1
cg12375649	-0.0117225437711427	0.00126162953962117	1.13547884206981e-14	0.00086703573585277	0.0100677471869578	0.931568810280514	7	55035092
cg17851046	0.00465150806602958	0.000500628108763991	1.13679302752094e-14	0.000597897304467205	0.00399498987256914	0.881377867614456	12	106979078	RFX4	Body	N_Shore			RFX4
cg23279152	0.0078172128787667	0.000841346189464454	1.13694686631007e-14	0.000342007314869675	0.00671390488746942	0.95948998745716	4	75856823	PARM1	TSS1500	N_Shore			PARM1
cg24123267	-0.0262713403322986	0.0028276870710515	1.13996985478756e-14	0.0027900486978523	0.0225648161057831	0.901880802412218	2	189155551	GULP1;GULP1;GULP1	TSS1500;TSS1500;TSS1500	N_Shore			GULP1
cg23670094	-0.00806814333154439	0.000868408706557646	1.14013643425336e-14	0.000525915199980883	0.0069298625610816	0.939679947039792	16	810803	MSLN;MSLN;MSLN;MSLN;MSLN	TSS1500;1stExon;5'UTR;1stExon;5'UTR				MSLN
cg08369567	0.0103933635281481	0.00111870679277846	1.14124027430183e-14	0.0317804771654841	0.00892723007215556	0.000603867267518921	X	49873109
cg25685519	0.00575263242426399	0.000619202748728134	1.14194196349224e-14	-0.00218179138376252	0.00494121018562712	0.65991038128051	14	52536721	NID2	TSS1500	Island			NID2
cg02555215	-0.012721845015939	0.00136937708892558	1.14271469312802e-14	0.0032960649485449	0.0109275678017611	0.763655151013966	12	113497560	DTX1	Body	S_Shelf			DTX1
cg18645081	0.00819194807422011	0.000881842903469392	1.14630222321301e-14	-0.00620493109355476	0.00703706685039134	0.38034185623388	1	221051758	HLX	TSS1500	N_Shore			HLX
cg11518454	0.0108612385243902	0.00116920005221762	1.1469314947313e-14	0.00684600117676478	0.00933016401965298	0.465074331728025	1	5286091
cg09203490	0.00812695118543756	0.000874872345645902	1.14780671297125e-14	-0.00146696319050996	0.00698144211134152	0.834062804983487	14	60098107	RTN1;RTN1;RTN1	Body;Body;TSS1500	S_Shore			RTN1
cg15504662	0.0082104934879093	0.000883878821844931	1.14855126512552e-14	-0.00715660403094157	0.0070533133877896	0.313088925400583	22	31644160	LIMK2;LIMK2;LIMK2	TSS200;TSS200;Body				LIMK2
cg02082588	-0.0140652305990033	0.00151417515940366	1.14922254198719e-14	0.0138766567401103	0.0120830499151319	0.253934872644687	3	130569372	ATP2C1;ATP2C1;ATP2C1;ATP2C1;ATP2C1;ATP2C1	5'UTR;5'UTR;5'UTR;1stExon;1stExon;1stExon				ATP2C1
cg09704401	0.00603773067861047	0.000649992954901319	1.14987786441988e-14	-0.000281719844440059	0.00518691465104334	0.956809869161263	2	64996998			S_Shore
cg19177771	-0.00620225433275925	0.00066773447972917	1.15212039853972e-14	0.00581043759511268	0.00532849122409311	0.278527234336734	4	142497249
cg11175091	-0.022423758763046	0.0024142375259662	1.15413832357229e-14	0.00255369759551561	0.0192655072645116	0.894853132042977	4	114027815	MIR1243;ANK2;ANK2;ANK2	TSS1500;Body;Body;Body		Autism	ANK2	MIR1243;ANK2
cg09545368	0.00874735153248004	0.000941821493104663	1.15651901118766e-14	-0.00436335507095195	0.007515693307774	0.563033897747525	7	157790318	PTPRN2;PTPRN2;PTPRN2;PTPRN2;PTPRN2	Body;Body;Body;Body;Body				PTPRN2
cg24368447	0.00755780856483827	0.000813752083964667	1.1570100305384e-14	0.0106051867837508	0.00649370516219546	0.106051836827496	18	5582212	EPB41L3	5'UTR				EPB41L3
cg16671138	-0.00841657842772781	0.000906296969058495	1.16153704221377e-14	0.00185707851919505	0.00723220919789716	0.797955754942828	14	50864320	CDKL1	TSS200	S_Shore			CDKL1
cg09738884	-0.0160903970538518	0.00173264832647556	1.16255753132064e-14	-0.00430949079822857	0.0138264559976134	0.756026075803958	7	45727705	ADCY1	Body				ADCY1
cg10732950	-0.00857471500658888	0.000923348835813167	1.16284464764254e-14	-0.000485443023373259	0.00736828233042962	0.947622299325825	1	46268749	MAST2	TSS1500	N_Shore			MAST2
cg10037802	-0.0153031044733636	0.00164790389503164	1.16357482707515e-14	0.00941150189671409	0.013150199232465	0.476097594475206	6	8343887
cg03685774	0.00987907823696451	0.00106384541975441	1.1647211632855e-14	-3.40848407235234e-05	0.00848943877400521	0.996805718218736	1	159870326	CCDC19	TSS1500	S_Shore			CCDC19
cg10305797	-0.00761464555491853	0.000820001148520681	1.16503412982112e-14	0.00833420788722179	0.00654357241730413	0.206180462211647	19	35981677	KRTDAP	TSS1500				KRTDAP
cg18409646	-0.0158217251137318	0.00170380452233448	1.165170847321e-14	0.00130083868283316	0.0135962837331865	0.923997902644613	12	32685592	FGD4;FGD4;FGD4;FGD4	5'UTR;5'UTR;5'UTR;Body				FGD4
