## Supplementary Table 2 for "Cell-type-specific DNA methylation dynamics in the prenatal and postnatal human cortex" (part 3 of 3)

	Beta.Age	SE.Age	P.Age	Beta.Sex	SE.Sex	P.Sex	CHR	MAPINFO	UCSC_RefGene_Name	UCSC_RefGene_Group	Relation_to_UCSC_CpG_Island	GeneList	TargetGene	Gene
cg19027636	0.00938077214540212	0.0010102574056733	1.16840867320287e-14	-0.0117444919961281	0.00806180882315477	0.148769743442763	5	176558658	NSD1	TSS1500	N_Shore	Autism;DDD	NSD1	NSD1
cg07376086	-0.0151468918984668	0.001631305880502	1.17058052200508e-14	0.0212247234881386	0.0130177478203492	0.10662273766505	1	170463730
cg19077869	-0.0274143557468866	0.00295253276783313	1.17114784776493e-14	0.021046086558323	0.0235610791712108	0.374184108440372	7	154629827	DPP6;DPP6;DPP6;DPP6	Body;Body;Body;Body				DPP6
cg04336586	-0.0230068033987279	0.00247786273060965	1.17165330636169e-14	-0.0128897941812727	0.0197732335462385	0.516196463757092	1	206988103	IL19	Body				IL19
cg14974411	-0.015512963653202	0.00167084285531488	1.17400245276279e-14	0.000397394461010463	0.0133332511075287	0.976291022011644	3	24393915	THRB;THRB;THRB;THRB	5'UTR;5'UTR;5'UTR;5'UTR				THRB
cg19191560	0.00999283367033903	0.00107630311815787	1.17460722743946e-14	-0.011786919648321	0.00858885064898011	0.173481995653343	11	27492757	LGR4	Body	N_Shore			LGR4
cg09305503	-0.0062846700653713	0.000676913132701862	1.17514222091444e-14	0.00594723897419251	0.00540173646347902	0.273939366980896	17	9088206	NTN1	Body				NTN1
cg15034643	-0.0240463272992318	0.00258999732023239	1.17515450257778e-14	0.00246342301642474	0.0206680625461793	0.905399748473746	5	95005398	SPATA9;SPATA9;SPATA9;SPATA9;SPATA9	Body;Body;Body;Body;Body				SPATA9
cg11105553	-0.00631359085015443	0.000680030116321337	1.17529095382909e-14	-0.00127628018824545	0.00542660985307656	0.814614565752392	21	33105166	SCAF4;SCAF4;SCAF4	TSS1500;TSS1500;TSS1500	S_Shore			SCAF4
cg21039208	0.00610986120998514	0.000658104553853474	1.17669435000677e-14	-0.00232181685748907	0.00525164484716478	0.659505024351424	11	10325255	ADM	TSS1500	N_Shore			ADM
cg10287137	0.010180535930734	0.00109657365444808	1.17712329164559e-14	0.00785353954086495	0.00875060862016326	0.371937141994949	11	72929054	P2RY2;P2RY2;P2RY2	TSS1500;TSS1500;TSS1500	Island			P2RY2
cg05461140	0.0141768268655283	0.0015270318126028	1.17734670102848e-14	-0.0200354308877102	0.0121856454314973	0.103747407694194	1	54764633	SSBP3;SSBP3;SSBP3	Body;Body;Body				SSBP3
cg19940135	-0.0225135125075978	0.00242502171045237	1.17774124125033e-14	0.0180819803468178	0.019351564573424	0.352687066263136	5	59082536	PDE4D;PDE4D	Body;Body				PDE4D
cg06166802	-0.0139741685428856	0.00150525957346013	1.17929124955692e-14	-0.00821747631235125	0.0120119039388495	0.495723283740139	21	45076717	HSF2BP	Body	N_Shore			HSF2BP
cg16556380	0.00382893215004841	0.000412442634484672	1.17934601071496e-14	-0.00451652749947721	0.00329127373980268	0.173506116024288	11	123278461
cg12643614	-0.0291079435909594	0.00313551328861162	1.18068283985006e-14	0.00808927374958019	0.0250212555268538	0.747246830249291	12	78491171	NAV3;NAV3	Body;Body				NAV3
cg09797390	-0.00900479322193627	0.000970006465801568	1.1811308150736e-14	-0.00273118201642544	0.00774060812680157	0.725063184565478	1	112263095
cg01610844	0.0102635280105	0.0011056127164408	1.18178204010561e-14	-0.0155343075405407	0.00882273992978469	0.0818011422140785	18	46351847	CTIF;CTIF	Body;Body				CTIF
cg06916597	-0.0254819744639683	0.00274501268346413	1.18236894818225e-14	0.00261980677929706	0.0219050781978422	0.90507723216951	5	168431201	SLIT3;SLIT3	Body;Body				SLIT3
cg03700369	-0.013906863110558	0.00149812998532605	1.18344645597921e-14	0.00231312760525856	0.011955010145048	0.847029352527933	11	10877861	ZBED5;ZBED5	5'UTR;5'UTR	N_Shore			ZBED5
cg10433972	0.0196555824884806	0.00211748295449252	1.18508021241765e-14	-0.000985182767275379	0.0168974190830411	0.953640394907458	14	88793982	KCNK10	TSS1500	S_Shore			KCNK10
cg16716542	-0.0153115481369463	0.00164950488044854	1.18513950018534e-14	0.00768267498135621	0.0131629750243446	0.560960612865378	14	103453570	CDC42BPB	Body				CDC42BPB
cg26422151	0.00675222868186716	0.000727422380557032	1.18573874936081e-14	0.0100215741117016	0.0058047979978197	0.0878196682964285	10	88136949			Island
cg13486775	-0.00346753790602656	0.000373566743425621	1.18663210138633e-14	0.00406872872460162	0.00298104587135267	0.175814600593195	13	37392780	RFXAP	TSS1500	N_Shore			RFXAP
cg10291279	-0.00921927253412959	0.000993230232462337	1.18738430911389e-14	-0.00338757250206235	0.00792593274399445	0.670141353450182	5	112258838	REEP5	TSS1500	S_Shore			REEP5
cg03265677	-0.0316411686920797	0.00340884571956299	1.18757016648744e-14	-0.020015381193753	0.0272024360766064	0.463835405515613	4	40455417	RBM47;RBM47	5'UTR;5'UTR				RBM47
cg11393848	-0.00627106958994741	0.000675639761960568	1.18981637564124e-14	0.0013668667746453	0.00539157502202889	0.800465312628782	1	22969340	C1QC;C1QC	TSS1500;TSS1500				C1QC
cg04618331	0.0150969115382557	0.00162653818746829	1.19012501356195e-14	0.0208882206752584	0.0129797018436017	0.111173841688421	11	64136263	RPS6KA4;RPS6KA4	Body;Body	Island			RPS6KA4
cg13495724	-0.0120633591803965	0.00129971905468095	1.19073365256454e-14	-0.00425926539648956	0.0103716998101745	0.682329899847386	15	81702571	TMC3-AS1	Body				TMC3-AS1
cg07381814	0.0105623770832109	0.00113809104618882	1.19483383071625e-14	-0.00337875786486494	0.00908191554567575	0.710774104707672	19	8576031	ZNF414	Body	Island			ZNF414
cg14373431	0.00802068399809756	0.000864258443760751	1.19686868091148e-14	0.00572748120826619	0.00689674364995407	0.408550995638095	19	38468880	SIPA1L3	5'UTR				SIPA1L3
cg09728489	-0.0102256817502122	0.00110186589688758	1.19738067013499e-14	0.00628819107567825	0.00879284047766163	0.47643177398377	5	126130264	LMNB1;LMNB1	5'UTR;Body				LMNB1
cg19481439	0.00808100613206505	0.000870767705179026	1.19742987946366e-14	0.00573403595316415	0.00694868726436301	0.411516713063838	20	33451427	GGT7	Body	S_Shore			GGT7
cg09639160	-0.0125983733598055	0.0013575646972759	1.19853846705822e-14	-0.0118281191482193	0.0108333054457623	0.277922573771261	8	20086035
cg19214097	0.0287077146289126	0.00309376665635591	1.20372701622778e-14	-0.014063635833901	0.0246881192723051	0.570381768603156	2	202814249
cg05338484	0.017217150885765	0.0018555089479592	1.20528441322844e-14	0.00891517812243307	0.0148068782511231	0.548675511567154	9	128605636	PBX3;PBX3;PBX3;PBX3	Body;Body;Body;Body				PBX3
cg13897396	-0.0276951037817361	0.00298481486364412	1.2068195584431e-14	0.00623944866155437	0.0238186888490784	0.7939745797955	10	12770463	CAMK1D;CAMK1D	Body;Body				CAMK1D
cg08150964	-0.0160454032664983	0.00172929891398108	1.20743130474122e-14	0.00224119153476177	0.0137997278360095	0.871360886991987	9	88357604	AGTPBP1;AGTPBP1;AGTPBP1	TSS1500;TSS1500;TSS1500	S_Shore			AGTPBP1
cg21249176	-0.0105722077868622	0.00113944857323451	1.20860042782485e-14	0.00345539080088301	0.00909274855066362	0.704859607523481	1	21998094			S_Shore
cg21249563	0.0171708474216215	0.0018506364976857	1.20864365960574e-14	0.00906904652775393	0.0147679963162967	0.540750901403263	2	29297717	C2orf71	TSS1500				C2orf71
cg19569127	-0.00777549144296555	0.000838033281321801	1.20913382437926e-14	0.0141935981275056	0.00668746802895717	0.0366446980849644	6	31739837	VWA7	Body				VWA7
cg21351005	-0.0233209813510037	0.00251351101326186	1.20920109101169e-14	0.00418876327510363	0.0200577052442453	0.835064746360551	12	116381572
cg16908948	-0.0214983641698203	0.00231707290252952	1.20923911863291e-14	0.00436108384517709	0.0184901379238649	0.814095666357714	10	45500256	ZNF22	3'UTR	S_Shelf			ZNF22
cg09066670	0.0160676048013536	0.0017317711729281	1.20985834173695e-14	-0.0062880251623022	0.0138194563516138	0.650233692182555	7	33767042
cg04615725	0.00995649515920669	0.00107311675551594	1.20999536856407e-14	0.00599109385124704	0.00856342361789257	0.486034620177322	14	64653096	SYNE2;SYNE2;MIR548AZ	Body;Body;Body				SYNE2;MIR548AZ
cg11036180	-0.026343035328895	0.00283929192621601	1.21045184564355e-14	0.0274703010964794	0.0226574223299309	0.228633989719678	11	112656598
cg09784592	-0.0151257736373673	0.00163029556781446	1.21100288519425e-14	0.0103652174310322	0.0130096855703793	0.427776275854237	5	9658912	LOC285692	Body				LOC285692
cg20042318	-0.0130107727709376	0.00140233975720714	1.21117411376335e-14	-0.00388776956624653	0.0111906084174444	0.729119673580334	7	32530673	LSM5;LSM5;LSM5;LSM5	5'UTR;5'UTR;TSS1500;TSS200	S_Shore			LSM5
cg23305129	0.0148857833131978	0.00160446229246185	1.21210997888076e-14	0.000193469765389174	0.0128035371907691	0.987978503423147	7	154706386			S_Shore
cg04387969	-0.0345410804372809	0.00372307966231071	1.21315912984422e-14	0.0151697682325771	0.0297100088575156	0.610928159937869	14	102650356	WDR20;WDR20;WDR20;WDR20	Body;Body;Body;Body				WDR20
cg21653474	-0.0181051125443579	0.00195150554185929	1.21342181858405e-14	0.0148936517675996	0.0155729267684124	0.341529811277638	6	98261988
cg17663448	-0.0233004633899926	0.00251151065797716	1.21365496112805e-14	-0.00755652876505675	0.0200417424987182	0.707062356769234	7	43289277	HECW1;HECW1	Body;Body	S_Shore			HECW1
cg25140190	0.0109815271296658	0.0011837025077118	1.21479998378885e-14	-0.0150468281601979	0.00944589296457716	0.114798517293082	18	13641529	C18orf1;C18orf1;C18orf1;C18orf1;C18orf1;C18orf1	Body;Body;Body;Body;Body;Body	N_Shore			C18orf1
cg14372247	-0.0267510766650659	0.00288365221994358	1.21746883436034e-14	0.000760047171929572	0.0230114154858952	0.973727012174443	1	59775825	FGGY;FGGY;FGGY;FGGY;FGGY	1stExon;5'UTR;5'UTR;5'UTR;Body				FGGY
cg26136497	-0.0291922017507094	0.0031468234501674	1.21794847337813e-14	0.0271288841819415	0.0251115101092104	0.282978076773805	18	20735537	CABLES1;CABLES1;CABLES1	Body;Body;TSS1500				CABLES1
cg11919694	-0.0107755971318699	0.00116158302595956	1.21836381365623e-14	0.00732151562141371	0.00926938049146645	0.431756923228479	16	30380600	TBC1D10B	1stExon	N_Shore			TBC1D10B
cg08695416	-0.0233175099356059	0.00251359313637122	1.2188425348584e-14	-0.00243715480956612	0.0200583605829777	0.90357268741768	2	43309970
cg23576695	-0.0185284808273168	0.00199740751724475	1.22056935501442e-14	0.00150039878102995	0.0159392224749172	0.925220364064557	2	175711786	CHN1;CHN1;CHN1;CHN1	1stExon;Body;Body;Body				CHN1
cg07721625	0.00848503918311364	0.000914712026293674	1.22102052607291e-14	-0.00903384385638373	0.00729936097751783	0.219186312897843	2	183732607	FRZB	TSS1500	S_Shore			FRZB
cg05647720	0.0103962834535011	0.00112076710617199	1.22184812878387e-14	0.00572464968468139	0.00894367128070413	0.523803845958763	2	231900986	C2orf72	TSS1500	N_Shore			C2orf72
cg12918116	0.00874400332838836	0.000942659814117437	1.2227609526203e-14	-0.00561870134173342	0.00752238307188705	0.457119076813465	13	46961947	KIAA0226L;KIAA0226L;KIAA0226L;KIAA0226L;KIAA0226L;KIAA0226L;KIAA0226L	TSS1500;TSS1500;TSS1500;TSS1500;TSS1500;TSS1500;5'UTR	S_Shore			KIAA0226L
cg11234339	-0.0163106637098555	0.00175839644685338	1.22282065644372e-14	-0.00978884856827061	0.0140319248443409	0.487279656102141	11	10907448
cg09827170	-0.0300233185026352	0.00323675035371842	1.22347932062507e-14	0.0136768131187842	0.0258291227695239	0.597799408923422	7	31923411	PDE1C;PDE1C;PDE1C;PDE1C;PDE1C	Body;Body;Body;Body;Body				PDE1C
cg11540855	-0.0280481251740411	0.00302383039702578	1.22385901197876e-14	0.00144844743039532	0.0241300310570049	0.952272000274382	3	11643500	VGLL4;VGLL4;VGLL4;VGLL4;VGLL4;VGLL4;VGLL4;VGLL4	5'UTR;ExonBnd;ExonBnd;ExonBnd;ExonBnd;Body;Body;Body				VGLL4
cg11180972	-0.0128084879692031	0.00138087978990584	1.22440360027478e-14	-0.0252449671790436	0.0110193588400964	0.0243822269452663	12	105066468	CHST11;CHST11	Body;Body				CHST11
cg04550950	-0.0127941967103493	0.00137936483069052	1.22540483779176e-14	-0.00794222854063156	0.0110072695334502	0.472509645085729	1	90299895	LRRC8D;LRRC8D	5'UTR;5'UTR				LRRC8D
cg17373310	-0.0146445861166545	0.00157890023436755	1.22682018036274e-14	0.0143619406464997	0.0125995531127259	0.257466067996312	4	13821280	LINC01182	Body				LINC01182
cg05790501	-0.00576132961563139	0.000621187237686873	1.22956785988859e-14	0.00456329044413004	0.0049570463185841	0.359822416104466	19	39389913	NFKBIB;NFKBIB;NFKBIB;SIRT2;SIRT2;SIRT2	TSS1500;TSS1500;TSS1500;Body;5'UTR;5'UTR	N_Shore			NFKBIB;SIRT2
cg11672740	-0.0252159329807477	0.00271880033700461	1.2298739431508e-14	0.0133333942601352	0.0216959048477867	0.540450527852379	11	30042703			S_Shelf
cg03689904	0.00861222821291934	0.000928579162476759	1.23001398802308e-14	-0.00379436632514358	0.00741002010281093	0.609907259776112	2	135530548
cg10781370	-0.0143177826827108	0.00154376581200032	1.23029250628097e-14	0.00316310468746326	0.0123191819967648	0.79796830836721	17	48770075
cg11818522	-0.0297417286941243	0.00320681816250829	1.23059911377039e-14	-0.00175781669369572	0.0255902652250614	0.945393345228006	15	80733538	ARNT2	Body				ARNT2
cg06654800	0.00643499723873891	0.000693849540002303	1.23169169928829e-14	-0.00292376159139969	0.00553688823474096	0.598807982221683	11	121658327
cg04339462	0.0146595431169592	0.00158073428498677	1.23436092560513e-14	-0.00060889429217919	0.0126141887544753	0.961611236040704	14	100028196	CCDC85C	Body				CCDC85C
cg10305891	-0.0103820004645394	0.00111949379337321	1.23463544681522e-14	-0.00436062144104353	0.00893351030163266	0.626693106536444	15	93325285
cg25249733	-0.0121336613905592	0.0013083867890268	1.23508719558064e-14	-0.0179501973859078	0.0104408679418148	0.08912963299296	4	163419157
cg18817955	0.0159367063614745	0.00171848874405643	1.23556508757908e-14	-0.00268715143048367	0.0137134631644625	0.845106359834739	14	77511305
cg26900205	0.0100472936119462	0.00108347189565317	1.23811007425801e-14	-0.00326587628911743	0.00864605717212785	0.706551057893265	4	13448206	RAB28;RAB28;RAB28	Body;Body;Body				RAB28
cg18444689	-0.0209855979238108	0.0022630593052514	1.23886209986688e-14	0.0121115636463324	0.0180591118381745	0.504212289467188	3	185080423	MAP3K13	TSS1500				MAP3K13
cg10378228	-0.0219327249107394	0.00236525558265578	1.24022210828415e-14	-0.0111270455763817	0.0188746335519927	0.557037826124438	5	14717378	ANKH	Body				ANKH
cg21578457	-0.0156607553784866	0.00168887970424468	1.24028780572714e-14	0.00828306125869113	0.0134771843536772	0.540423776233082	11	84028582	DLG2;DLG2	Body;Body				DLG2
cg19995539	-0.0115006216454172	0.00124024865633164	1.2404674462087e-14	0.00522902909804202	0.0098971286964796	0.598609932878062	12	120539137	RAB35;RAB35	Body;Body	N_Shelf			RAB35
cg24448003	-0.0264228699587617	0.00284950975101729	1.24080606659829e-14	-0.00830066812832509	0.022738960113939	0.715966211075871	4	151153475	DCLK2;DCLK2;DCLK2;DCLK2;DCLK2;DCLK2	ExonBnd;ExonBnd;ExonBnd;Body;Body;Body				DCLK2
cg23095451	-0.00953455054762058	0.00102826056175579	1.24240533005326e-14	-0.00477057563675542	0.00820547320189169	0.562481303671154	4	83437412	TMEM150C	5'UTR				TMEM150C
cg27072575	0.0071699394808326	0.000773287464114653	1.24522616680302e-14	-0.0114399486634204	0.00617079930919156	0.067144446324669	17	62778413	LOC146880;LOC146880	TSS1500;TSS1500	S_Shore			LOC146880
cg00065430	-0.0194547926451528	0.00209826620999081	1.24629228446852e-14	0.00631898428632487	0.016744070323105	0.706805526131681	14	76439697	TGFB3	Body				TGFB3
cg05679686	0.00833131363101967	0.00089858173809629	1.24756313510179e-14	-0.00465576331511604	0.00717064200057251	0.517867080070478	12	109064006	CORO1C	Body				CORO1C
cg05803023	-0.0160816556732734	0.00173453310824926	1.24853438230564e-14	0.0095764939616764	0.0138414964717021	0.490862320056547	5	111589607	LOC101927023;EPB41L4A	Body;Body				LOC101927023;EPB41L4A
cg09512465	-0.0205115511122303	0.00221237886171175	1.2496864525621e-14	0.000636475154522694	0.0176546841699437	0.971324006663942	11	133902510	LOC100128239	Body				LOC100128239
cg24741744	0.00546363718001197	0.000589329612669294	1.25162723302181e-14	0.00677213073007599	0.00470282389862539	0.15345238252453	18	57564897			N_Shore
cg09954068	0.0119911079519569	0.00129341955323715	1.25209310368453e-14	0.0103652893078037	0.0103214300709616	0.318043448972203	10	88597421	BMPR1A	5'UTR				BMPR1A
cg07701307	-0.0150070391316755	0.00161873399620357	1.25213891545892e-14	-0.000562274315731272	0.0129174247470497	0.965380107112273	5	13986034
cg21494953	-0.0204461948093438	0.00220545570257478	1.25281620746268e-14	0.00121758049734117	0.0175994376702882	0.945002784431098	5	32788290	C5orf23	TSS1500				C5orf23
cg12173651	-0.0077188246477635	0.000832625133990278	1.2543931377417e-14	-0.0109999249107887	0.0066443112556147	0.10141794812653	17	8338822	NDEL1;NDEL1	TSS1500;TSS1500	N_Shore			NDEL1
cg07004500	0.0148676168298033	0.00160385933258983	1.25775290319377e-14	0.00616431717836565	0.0127987255980117	0.63127441040892	15	39387875
cg18397314	0.0136774405998593	0.00147547722543398	1.25810201734204e-14	-0.00541216492400872	0.01177424213628	0.646905862535418	14	100047630	CCDC85C	Body				CCDC85C
cg07753337	0.00878713859688135	0.000947939405364916	1.25878949082288e-14	-0.0135699959607938	0.00756451397344001	0.0763029479367234	19	50060306	NOSIP	Body	S_Shore			NOSIP
cg13279811	-0.0226589227163536	0.00244440236134838	1.25883204110887e-14	-0.0124189822893853	0.0195062212990412	0.526012926061772	3	24725365
cg16134731	0.0190080154916132	0.00205055125528351	1.25888470399888e-14	0.0223488033680042	0.0163633071228597	0.175526151654954	3	78778683	ROBO1;ROBO1;ROBO1	Body;Body;Body				ROBO1
cg26187769	-0.0111817789912775	0.00120630642508733	1.26051832716528e-14	0.00605949627273528	0.00962627121225204	0.530687758459175	21	42762456	MX2	Body				MX2
cg12479878	0.0103693029340671	0.00111867933336929	1.26170073232795e-14	-0.00412211960441894	0.00892701094730095	0.645407352671091	1	221054825	HLX	Body	Island			HLX
cg06507568	-0.00989906560555195	0.00106796883630334	1.26275829378974e-14	-0.000599444814218191	0.00852234345327711	0.944086047305428	13	92377297	GPC5	Body				GPC5
cg16651286	-0.0228133475758705	0.00246124984185245	1.2630514511119e-14	-0.00193076852032016	0.0196406634384533	0.921916526053677	16	72233895
cg11429493	-0.0133762200053648	0.00144319793043407	1.26633653165435e-14	0.0063726734580973	0.0115166548087592	0.581447015674662	4	129747404	JADE1;JADE1;JADE1;JADE1;JADE1;JADE1;JADE1;JADE1	5'UTR;5'UTR;5'UTR;5'UTR;5'UTR;5'UTR;5'UTR;5'UTR				JADE1
cg18344518	-0.00803007397625587	0.00086639183091742	1.2666307398653e-14	0.00912053347370476	0.00691376798385774	0.1905690384686	1	156541157	IQGAP3	Body	N_Shore			IQGAP3
cg00029451	-0.00825722694498372	0.000890953879824221	1.26997469757717e-14	0.00245059716472353	0.00710977203339959	0.731166694339282	12	7636167	CD163;CD163	Body;Body				CD163
cg27230739	0.0111963822073206	0.00120810370004035	1.27067735469666e-14	0.00879218657360694	0.0096406133858332	0.364291803019262	5	138280522
cg01976904	-0.0146674533823295	0.0015826930976118	1.27265987279366e-14	0.00412382784576592	0.0126298199914399	0.744818803503916	6	150218679	RAET1E;RAET1E-AS1;RAET1E-AS1	TSS1500;Body;Body				RAET1E;RAET1E-AS1
cg17971961	0.0151251922705183	0.00163209460909233	1.2729716685092e-14	-0.0180987999770462	0.0130240418391536	0.168182569353625	1	35937013	KIAA0319L	Body				KIAA0319L
cg12222215	-0.00721467160737453	0.000778511349122188	1.27347823607279e-14	0.00568943149693579	0.00621248567744622	0.362300172412167	9	122080825	BRINP1	5'UTR				BRINP1
cg00448578	-0.0172854543051352	0.00186524404103192	1.27430920824809e-14	0.0244077641367657	0.0148845638575707	0.104657088641487	1	200196840
cg18528621	0.00764173006131145	0.000824615927872869	1.27497150676681e-14	-0.00794493934301157	0.00658039814972585	0.230564024151192	17	60885154	MARCH10;MARCH10;MARCH10;MARCH10;MIR548W	TSS1500;5'UTR;5'UTR;5'UTR;Body	N_Shore			MARCH10;MIR548W
cg22710968	-0.0175772925646454	0.00189684455716744	1.27750570854845e-14	-0.00532984625884589	0.0151367345601727	0.725604756858334	3	140182440	CLSTN2	Body				CLSTN2
cg05418408	-0.0166324517869905	0.00179492389033706	1.27879217159155e-14	-0.0180607368878092	0.0143234122063837	0.210707116898044	15	29366552	APBA2;APBA2	Body;Body				APBA2
cg21266798	-0.00857408414125985	0.000925327415500306	1.28110035043961e-14	0.00535831682363467	0.00738407130766405	0.469995474439014	13	110433636	IRS2	Body	N_Shore			IRS2
cg05665012	0.0221052566065265	0.0023859108018522	1.28768441388086e-14	-0.0142081406792165	0.0190394612755281	0.457529976872132	20	46758274
cg10413580	-0.015206116513686	0.00164128042960556	1.28844043609652e-14	0.00367806384236419	0.0130973442751918	0.779511258365346	11	126174769	DCPS	Body	S_Shore			DCPS
cg23193888	-0.0118328184134132	0.00127718201913689	1.28845580709897e-14	0.00114264522078089	0.0101918552765176	0.910991633586463	6	4640696
cg04478991	0.00615809089840148	0.000664706899352004	1.29098516025423e-14	-0.0053256761594686	0.00530433126836264	0.318151403075681	3	195943198	OSTalpha	TSS200				OSTalpha
cg13511253	-0.0206438340049942	0.00222835377602871	1.29224431748461e-14	0.01874503781367	0.0177821632702862	0.294733812399743	18	48141342	MAPK4;MAPK4;MAPK4	5'UTR;5'UTR;5'UTR				MAPK4
cg26440142	0.00712845697401405	0.000769483357056687	1.29353385572304e-14	-9.7532306698611e-05	0.00614044270534792	0.987363626394996	1	221057573	HLX	Body	Island			HLX
cg11668419	-0.0146772595667086	0.00158437680905277	1.29481007587163e-14	-0.00511699468206244	0.0126432559332843	0.686675755162162	1	68025026
cg17846263	0.00749740795664507	0.000809333369512869	1.2951750868917e-14	-0.00686977571237322	0.00645844401889232	0.290413095983648	7	100200677	PCOLCE-AS1;PCOLCE	Body;Body	N_Shore			PCOLCE-AS1;PCOLCE
cg22407942	0.0141469124461931	0.00152714266513846	1.29538882509044e-14	-0.0186724565048076	0.0121865300297641	0.129096344539549	7	22894828	SNORD93	TSS1500	S_Shore			SNORD93
cg06701814	-0.0146409947980346	0.00158049937880758	1.29614454053096e-14	0.00612482776996666	0.0126123142136926	0.628455387006404	6	9934139
cg02095865	-0.0284255985222901	0.00306855537675075	1.29622331163917e-14	-0.00716595780514663	0.0244869343908853	0.770490983689663	8	110594125	SYBU;SYBU;SYBU;SYBU;SYBU;SYBU;SYBU;SYBU;SYBU;SYBU;SYBU;SYBU;SYBU;SYBU;SYBU	Body;Body;Body;Body;Body;Body;Body;Body;Body;Body;Body;Body;Body;Body;Body				SYBU
cg14302904	-0.0276714533812047	0.00298716273603507	1.29655784291264e-14	0.00022280917168919	0.0238374247655396	0.992563656396139	15	32964500	SCG5;SCG5	Body;Body				SCG5
cg14830748	0.0215972222252015	0.00233146486394323	1.29708807400423e-14	-0.0122991932403687	0.0186049851309786	0.510314430427935	8	97592199	SDC2	Body				SDC2
cg03414178	-0.0346033611313232	0.00373571071694354	1.30021966659367e-14	0.0315187196414978	0.0298108041074319	0.293305387186151	3	64053561	PRICKLE2-AS1	TSS200				PRICKLE2-AS1
cg19284621	-0.0188231878541248	0.00203212275105677	1.30045619151117e-14	-0.00483111255171993	0.0162162484849933	0.766476032057571	1	68280023	GNG12	5'UTR				GNG12
cg13112407	0.00836608265077781	0.000903204698347185	1.30140815318279e-14	-0.00546825963842417	0.00720753301619928	0.450090511838224	2	97204931	ARID5A	Body	S_Shore			ARID5A
cg10453602	0.0118340141099531	0.00127760435413877	1.30144260147558e-14	0.00119208082757311	0.0101952254909058	0.907188669384749	2	8597867			S_Shore
cg13222843	-0.0179752165319581	0.00194064654884422	1.30249187100525e-14	0.000893254084171593	0.0154862724907918	0.954135495976783	2	220014982	NHEJ1	Body				NHEJ1
cg15834779	-0.0283597733921297	0.00306183046041783	1.30328716638633e-14	0.0186981124960965	0.0244332698599219	0.44618027972157	17	43919576
cg27390769	0.00474796808061649	0.000512615462544362	1.30401200180742e-14	-0.00443149554792129	0.00409064841852998	0.281658116054055	11	5621691	TRIM6;TRIM6;TRIM6;TRIM6;TRIM6-TRIM34	5'UTR;5'UTR;5'UTR;Body;Body				TRIM6;TRIM6-TRIM34
cg26756907	0.00899015832318728	0.000970625308995902	1.30405919048274e-14	-0.00282245800309942	0.00774554646775925	0.716445372770126	7	33712913
cg19756358	-0.00904672294694213	0.00097676279243811	1.30583693658806e-14	0.000865179181837573	0.0077945233105802	0.911873330678662	5	1479969	LPCAT1	Body	N_Shelf			LPCAT1
cg03823381	-0.0117118194343354	0.00126453959572598	1.30718331806192e-14	-0.00258042069137098	0.0100909693042616	0.798773883394747	6	12911485	PHACTR1;PHACTR1	Body;Body				PHACTR1
cg01309945	0.0168440450671821	0.00181871226618196	1.30843754574461e-14	0.00984540784273195	0.0145132423795634	0.499334964158701	4	139126892	SLC7A11	Body				SLC7A11
cg21386849	0.0156450115774842	0.00168929138851883	1.30989599923251e-14	-0.00959638875130206	0.0134804695757355	0.478447718571786	6	37073379
cg05490366	0.00659205083194799	0.000711803019204008	1.31129284499857e-14	-0.0102375100374606	0.00568015619419548	0.0749567939840291	11	2397831	CD81	TSS1500	N_Shore			CD81
cg06177459	-0.0214255025849799	0.00231353373781304	1.31202365737679e-14	0.0175612015894076	0.018461895548033	0.344131223381797	8	54437135
cg12651137	-0.00997898992421398	0.0010776142106881	1.3162397886171e-14	0.000407188521816033	0.00859931310861549	0.962341783307962	2	95996355	KCNIP3	Body				KCNIP3
cg12515273	-0.019116549403588	0.00206442567358318	1.3179643256766e-14	-0.00319506998211593	0.0164740243591167	0.84667034524979	2	15085227
cg12488134	-0.00690188775452311	0.00074534761966588	1.31812718226089e-14	-0.00310037952295588	0.00594784060259879	0.603509076918617	10	119179575
cg14535746	-0.0255671401890313	0.00276111903918639	1.31971865102221e-14	0.00082990660463875	0.0220336061947085	0.970040683841551	12	96652787	ELK3	Body				ELK3
cg25163086	-0.0185324961826168	0.00200141479423789	1.31974631778604e-14	0.00725998822327578	0.0159712003657385	0.650552614682412	11	115127192	CADM1;CADM1;CADM1;CADM1;CADM1	Body;Body;Body;Body;Body				CADM1
cg00142378	-0.0158112547150664	0.00170754183265938	1.31998925531687e-14	0.00614909742234282	0.0136261073020937	0.652915508988502	18	51793448			N_Shelf
cg20752831	-0.00822947702530613	0.000888750364217431	1.32032606445345e-14	0.00639526577586335	0.00709218807760671	0.369687934301555	20	43382731	RIMS4	3'UTR	S_Shelf			RIMS4
cg18597991	0.0155176674061543	0.00167588223223344	1.32158811848532e-14	-0.00013611512218948	0.0133734651095019	0.991902574512345	20	48096659	KCNB1	Body	N_Shore	Autism;DDD	KCNB1	KCNB1
cg12531838	-0.0271566516705827	0.00293292057476522	1.32252161875806e-14	0.0101926983244921	0.0234045747494383	0.664277923937859	10	531914	DIP2C	Body	S_Shore			DIP2C
cg16681083	0.0170038492980432	0.00183642587119444	1.32279751130433e-14	0.0116239918498302	0.0146545961537376	0.429820579464999	1	44727237	ERI3	Body				ERI3
cg01517650	-0.0115710343517756	0.00124968447956804	1.32306858549882e-14	0.00607075748352558	0.00997242614304496	0.544273542810645	15	39848398
cg10253967	0.0135267188452612	0.00146097665722677	1.32608086463216e-14	0.00531822148064499	0.0116585282518213	0.649407477757782	3	63800090
cg14102186	-0.017157500014489	0.00185313507315218	1.32638139152601e-14	0.00113385647092436	0.014787934836547	0.939058600241308	2	85364676	TCF7L1	Body	S_Shelf			TCF7L1
cg04647768	0.00781383664284618	0.000843959899223604	1.32697039030554e-14	-0.00981053697763422	0.00673476217421551	0.148798603293643	1	220102303	SLC30A10;SLC30A10;RNU5F-1	TSS1500;TSS1500;Body	S_Shore			SLC30A10;RNU5F-1
cg18767920	-0.0281226882244578	0.00303749058933735	1.32705375104145e-14	-0.0120881029615237	0.0242390387794773	0.619246576584574	18	33048493	INO80C;INO80C	3'UTR;3'UTR				INO80C
cg06322474	-0.0171095229166866	0.00184799457244938	1.32767860319298e-14	0.0104599144651655	0.0147469138713073	0.480037899269154	12	46795698	LOC100288798;LOC100288798;LOC100288798;LOC100288798;LOC100288798	Body;Body;Body;Body;Body				LOC100288798
cg00314003	0.0111960992313535	0.00120935943712234	1.33113553138453e-14	-0.00405914269187323	0.0096506341114724	0.675077824868443	11	126873943			S_Shore
cg19795700	-0.0110518263187218	0.00119378621976813	1.33165095210049e-14	-0.00450838576863897	0.00952636053489075	0.637217462059584	1	184284503
cg00011943	-0.0156767110005377	0.00169337591378255	1.33244308275235e-14	-0.000303920966998952	0.0135130639042943	0.982107875371595	20	24686278
cg18294631	0.017558397861887	0.00189665305239013	1.33305702401529e-14	-0.0113207587663631	0.015135206360632	0.456492264998621	5	107223480	FBXL17	Body				FBXL17
cg16975225	-0.0158924331636107	0.00171686674931507	1.33885638496022e-14	-0.0061376015659074	0.0137005197191152	0.655278974876898	12	52437342
cg13143477	-0.0163484764826529	0.00176619019386657	1.34073978914247e-14	-0.0166310499513613	0.0140941185962337	0.241216934668607	7	47354431	TNS3	Body				TNS3
cg06953703	0.00410490720370581	0.000443500325506097	1.34484470210655e-14	-0.00725869585698183	0.00353911272232067	0.0432759161757716	1	17339396	ATP13A2;ATP13A2;ATP13A2	TSS1500;TSS1500;TSS1500	S_Shore			ATP13A2
cg18665384	0.00384553469700624	0.000415496933466581	1.34761680041015e-14	0.0060825027707748	0.00331564690880162	0.0700002589920422	1	222910009	FAM177B	TSS1500				FAM177B
cg24733126	0.0144526913071223	0.00156156820394473	1.34777147874296e-14	-0.0232788678399507	0.012461244286677	0.0651141019705281	11	9112214	SCUBE2;SCUBE2	Body;Body	N_Shore			SCUBE2
cg21922506	-0.0117635138964606	0.00127107257477607	1.35062522442061e-14	0.0159341808386271	0.0101431021843096	0.119827123254623	8	34640593	LINC01288	TSS1500				LINC01288
cg11789885	0.0105390695511962	0.00113877239789739	1.35081293733042e-14	-0.00568224599740274	0.00908735270177575	0.533416397767535	19	11472731	LPPR2;LPPR2	Body;Body	N_Shore			LPPR2
cg08092318	-0.0221210045192247	0.0023902314752132	1.35087472219608e-14	0.0146942512989757	0.0190739400553203	0.443159333833251	16	75625571
cg06017446	-0.013180495544183	0.00142423550216478	1.35290595626054e-14	0.000969712454930222	0.0113653354809609	0.932201495133011	1	22574069
cg23357404	-0.0174842915278534	0.00188937130855654	1.35551974877542e-14	0.0065007267448723	0.0150770983711672	0.667414408562846	4	145483534
cg05018467	-0.0188925341850636	0.00204163669213464	1.35810579501228e-14	-0.00111852612658706	0.0162921693084328	0.9454224091891	15	101708817
cg00894808	-0.0215735436294929	0.00233139406505439	1.35891847477525e-14	0.0144484667834561	0.0186044201590185	0.439492482014556	20	36612922	TTI1;TTI1	Body;Body				TTI1
cg26322816	0.017989569164187	0.00194411837639561	1.35997619523927e-14	-0.00212779010982716	0.0155139775190639	0.891226689761234	3	27760732	EOMES	Body	N_Shore			EOMES
cg12963241	-0.0161518033470601	0.00174560023614931	1.36296242420174e-14	0.0237310748461498	0.0139298116563773	0.0920221854525476	3	10315477	TATDN2	Body				TATDN2
cg20434525	0.00722338109508568	0.00078070436811428	1.36602046748478e-14	-0.00284060607453665	0.00622998587072419	0.649556959557577	11	112455774
cg17518215	0.0151236537571439	0.00163457866172452	1.3664347258694e-14	-0.00410151701698475	0.0130438644678371	0.75393945595057	2	172973241			Island
cg12369078	0.0118280724724393	0.00127841906432448	1.36783048345489e-14	-0.0173880161765264	0.0102017268416771	0.0918718593962864	13	111766257	ARHGEF7;ARHGEF7;ARHGEF7	TSS1500;TSS1500;TSS1500				ARHGEF7
cg05767720	0.00964863096234553	0.00104290230868366	1.37039855016206e-14	0.0274459879353262	0.00832231368621443	0.00141214052023863	6	32117281	PRRT1	Body	N_Shore			PRRT1
cg11436645	0.00979061181732822	0.00105826267656039	1.37118550064257e-14	0.000393919179449462	0.00844488873350444	0.962902381306952	15	89439814	HAPLN3;HAPLN3	TSS1500;TSS1500	S_Shore			HAPLN3
cg25032321	-0.0145567545671407	0.00157343506012875	1.37127032656197e-14	0.0397880095948469	0.012555941267219	0.00211235205422663	13	99227533	STK24	Body	N_Shore			STK24
cg08006956	-0.0167917570982577	0.00181505065538877	1.3724201056798e-14	0.0101548394600797	0.0144840228895267	0.485107758595539	19	18418056	LSM4	3'UTR	N_Shelf			LSM4
cg03625444	-0.0144023826975621	0.00155680759113649	1.37352168189146e-14	-0.00705425656712677	0.0124232548098115	0.571615128047182	12	125244660
cg15661432	-0.0232876365999839	0.00251725205951114	1.37361766094683e-14	0.0061819104816181	0.0200875586256617	0.759009466861713	1	83372334
cg11748077	-0.0266595238072652	0.00288185934284319	1.37625599116706e-14	-0.00425584222790005	0.0229971084069808	0.85361280255206	4	166081624
cg00488514	-0.00927656226075593	0.00100281640997196	1.37818939424625e-14	0.00622171161931544	0.00800243001092211	0.438985992485869	22	26877690	HPS4	Body	N_Shore			HPS4
cg06628999	-0.0127642525315503	0.00137986555986535	1.37916138647693e-14	0.0150077954908271	0.0110112653298255	0.176415808700928	6	142129232
cg23196756	-0.0133201307300929	0.00143997006679891	1.37965874782401e-14	-0.00240567946022327	0.0114908966016056	0.834660373420348	10	72165580	EIF4EBP2	Body	S_Shore			EIF4EBP2
cg14489570	-0.00952566703849803	0.00102977086495848	1.37969008215895e-14	0.0227225335826483	0.00821752535376572	0.00694653657399549	8	144099280	LY6E;LY6E;LOC100133669	TSS1500;TSS1500;Body	N_Shore			LY6E;LOC100133669
cg27393726	0.0137134062247715	0.00148258253877473	1.383622400183e-14	-0.0156356336132663	0.0118309422183186	0.189770156160064	10	16561605	C1QL3	Body	Island			C1QL3
cg08498836	0.0150782302679175	0.00163020799146012	1.38628003538082e-14	-0.0124393315247305	0.0130089867149963	0.341615381398729	3	149292366	WWTR1;WWTR1;WWTR1	Body;Body;Body				WWTR1
cg27074867	-0.0114870220690808	0.00124194332379879	1.38651331198125e-14	0.00316431099445369	0.00991065206692183	0.750276667429378	8	79733390
cg04245131	-0.0158746168452428	0.00171634894094558	1.38762951965197e-14	-0.00289300336418425	0.013696387631532	0.833206611960282	1	235133338
cg15723802	0.0145498673011704	0.00157319753003935	1.39068319353159e-14	-0.00759993473635874	0.0125540457877503	0.546504275487696	2	208816814	PLEKHM3	Body				PLEKHM3
cg00048436	0.0162685434337366	0.00175904144242044	1.39112693491624e-14	-0.0235344166570345	0.0140370718800609	0.0972126172431654	5	32709071			N_Shore
cg09317877	-0.0322304928160537	0.00348497349924744	1.39184428462945e-14	-0.0250576151710336	0.0278099323468646	0.370059307769579	5	171652589	UBTD2	Body				UBTD2
cg11815473	-0.0172628554331487	0.00186658030618825	1.39205562874015e-14	0.00399454172468002	0.0148952271936342	0.789198715739723	7	135771715
cg26652513	-0.0183163797365017	0.00198053449735964	1.39327610132722e-14	0.00407721401439589	0.0158045765323888	0.797034081670463	21	44743389	LINC00322	Body				LINC00322
cg15694987	0.0121689023490589	0.00131584135906526	1.39458546285333e-14	-0.00797641249791474	0.0105003550766494	0.44952768199072	8	119125345	EXT1	TSS1500	S_Shore			EXT1
cg14157107	-0.0163893115357648	0.00177224004907613	1.39594578652325e-14	-0.0126710332959095	0.0141423961696851	0.372746049844632	9	16704404	BNC2	Body				BNC2
cg14452619	0.00857112977546442	0.000926848699377658	1.39719922998829e-14	0.00633715477980647	0.00739621108482983	0.393903314256313	9	8627950	PTPRD;PTPRD;PTPRD;PTPRD;PTPRD;PTPRD	Body;Body;Body;Body;Body;Body		SCZ_GWAS	PTPRD	PTPRD
cg09080114	-0.00727345164366676	0.000786523540340442	1.39725472411902e-14	0.00142086370000025	0.00627642260430604	0.821436028289801	12	6983111	SPSB2;SPSB2	TSS1500;TSS1500	S_Shore			SPSB2
cg21970699	-0.0259367050675746	0.00280483656072016	1.40028659762744e-14	-1.42785211503085e-05	0.0223824700573718	0.999492463473021	17	73464442	KIAA0195	5'UTR				KIAA0195
cg09342156	-0.0190348165854545	0.00205847484561036	1.40086482595947e-14	0.00294563957983306	0.0164265370185767	0.858101842798739	5	172839949
cg15537850	-0.0176163912401018	0.00190510747348127	1.40166199463314e-14	-0.016860020167895	0.0152026722620592	0.270479161045735	8	144661051	NAPRT1	TSS1500	S_Shore			NAPRT1
cg00723634	0.02188037684367	0.00236624126253488	1.40190013864909e-14	-0.00939118028882256	0.0188824992332552	0.620198049877232	17	66235905
cg21712188	0.0172082962575795	0.00186105424769265	1.4042855181048e-14	-0.0241851063712582	0.0148511294944865	0.107034396291079	3	9143111	SRGAP3;SRGAP3	Body;Body				SRGAP3
cg22545149	-0.0190038555627672	0.00205538110678197	1.4084481373984e-14	0.0147273218692728	0.0164018491213702	0.37171376612528	16	58412091
cg24950598	0.0105833759900713	0.00114472873265127	1.41237300184859e-14	0.0106049139199488	0.00913488398618191	0.248847975622025	2	121322173
cg13369515	0.00969714078223059	0.00104891504189011	1.41496353964511e-14	-0.0196068923430734	0.00837029502774466	0.0214409014294323	1	2260614	MORN1	Body	S_Shore			MORN1
cg19461260	0.00978575423553186	0.00105855431783677	1.41812466160503e-14	-0.00117577153974203	0.00844721601782025	0.889621381988101	9	100849700	TRIM14;TRIM14;TRIM14;TRIM14	3'UTR;3'UTR;3'UTR;Body	Island			TRIM14
cg25734279	-0.0133295556853941	0.00144191033932261	1.41865703281757e-14	-0.00371553033870486	0.0115063798893924	0.74753786195304	3	184055123	FAM131A;FAM131A	5'UTR;TSS200	N_Shore			FAM131A
cg17865872	0.00773771991680887	0.000837054555313575	1.42124766804443e-14	-0.00144313138636162	0.00667965783927259	0.829455536175948	12	32551910			N_Shore
cg10226546	0.00363279210335492	0.000392994978223014	1.42206065453228e-14	0.000479252185181025	0.00313608231437044	0.878895083428572	20	50158996	NFATC2;NFATC2;NFATC2	1stExon;Body;1stExon	Island			NFATC2
cg00779672	-0.0199195524565333	0.0021549096934641	1.42249493186006e-14	0.0042593882941847	0.017196082782776	0.804953846727169	18	47155847
cg14796658	-0.0102906098595374	0.0011132463369043	1.42258963643725e-14	-0.00984300776929702	0.008883655878987	0.270919641236186	22	18429965	MICAL3	5'UTR				MICAL3
cg03536494	0.0216623473721677	0.0023434936249949	1.42374658461998e-14	-0.00332605638913103	0.0187009741051088	0.859250538573456	19	3462921	NFIC;NFIC;NFIC;NFIC;NFIC	3'UTR;3'UTR;3'UTR;3'UTR;3'UTR	N_Shore			NFIC
cg03606646	0.00964939039890395	0.00104391169816219	1.42455078683392e-14	-0.00236609632871556	0.0083303685690179	0.777060280446313	6	13428588	GFOD1	Body				GFOD1
cg12391455	-0.0130774948856184	0.00141478989128382	1.42505166688712e-14	0.000917683216161531	0.0112899599294306	0.935403497021905	16	4011161			N_Shelf
cg09248266	-0.00669672925093823	0.000724488548213649	1.42525122110796e-14	0.00156961862201726	0.00578138614719756	0.786653370695697	19	39888152	MED29	Body				MED29
cg27238094	-0.0232667133557967	0.00251729450989608	1.42957843478389e-14	-0.0118325632393653	0.0200878973778311	0.557361241643169	10	3494024	LOC105376360	Body				LOC105376360
cg26993132	-0.0138405421575577	0.00149745958493032	1.43001154243694e-14	0.0161876067796485	0.0119496603799338	0.179036654030505	16	89239499	CDH15	Body	S_Shore			CDH15
cg05896653	-0.0183141794248649	0.00198148515779994	1.43020551105822e-14	0.00659528581106806	0.0158121627600991	0.677631187664871	14	100198703			S_Shore
cg12801027	-0.0251098235664374	0.00271684474283474	1.43276279086383e-14	0.0163483698802917	0.0216802992939501	0.452845905890039	15	35918860	DPH6-AS1	Body				DPH6-AS1
cg22218543	-0.0200738909287678	0.00217196892930052	1.43289054251841e-14	-0.00406624370555769	0.0173322147202505	0.815065718947804	17	47393136	ZNF652;ZNF652	Body;Body				ZNF652
cg21590666	0.00492930469892893	0.000533348326458571	1.43335425010697e-14	0.000664291448956788	0.00425609574343372	0.876331557163048	12	85307435	SLC6A15;SLC6A15;SLC6A15	TSS1500;TSS1500;TSS1500	S_Shore			SLC6A15
cg09171882	-0.0125531006734507	0.00135832256830178	1.43719018059403e-14	0.0113219053421953	0.0108393532225852	0.299139138439222	12	75874499	GLIPR1	TSS200				GLIPR1
cg00306851	-0.0143827620255544	0.00155630849079022	1.43740471127613e-14	-0.0175601837095213	0.012419272011415	0.160946195697749	15	39742079
cg02951924	-0.0127125736485416	0.00137560908843808	1.43858254646114e-14	0.00133521934061759	0.0109772988785873	0.903468918486296	16	58380925
cg05988239	-0.0242984763344497	0.00262933214055549	1.43928345308279e-14	-0.00473105981068365	0.0209819526495897	0.822132888592709	17	78935598	RPTOR;RPTOR	Body;Body	S_Shore			RPTOR
cg20513239	-0.0134920159601929	0.00145997464674542	1.43958087381429e-14	-0.00162676928544078	0.0116505322530847	0.889274704453763	17	993384	ABR;ABR;ABR	Body;Body;Body				ABR
cg26441372	0.00801290498228311	0.000867109288918167	1.44180397502477e-14	-0.00190781752781035	0.00691949326655123	0.783419757644888	19	41120906	LTBP4;LTBP4;LTBP4	Body;Body;Body	S_Shore			LTBP4
cg06454982	0.0117437925485925	0.00127087184347228	1.44318497860534e-14	0.00864406506580901	0.0101415003575009	0.396362518665487	11	74990502	ARRB1;ARRB1	Body;Body				ARRB1
cg08298684	-0.0227615218485033	0.00246336395919541	1.44810220413439e-14	-0.0140322160974858	0.0196575340001071	0.477240532035693	22	18049624	SLC25A18;SLC25A18	5'UTR;5'UTR				SLC25A18
cg26053876	-0.0312860619338952	0.00338606010489697	1.45049780146562e-14	0.00405723562825446	0.0270206078926961	0.880991173550202	14	22991735
cg06279626	-0.02022148564141	0.00218855481935633	1.45058626007041e-14	0.0026636799669595	0.0174645693796085	0.879130711319863	17	30812978	CDK5R1	TSS1500	N_Shore			CDK5R1
cg05224922	0.00824338853777762	0.000892188002190978	1.45149448004461e-14	0.00600286748190424	0.00711962027457981	0.401459876244639	8	140941189	TRAPPC9;TRAPPC9	Body;Body				TRAPPC9
cg20385489	-0.0108805137409652	0.00117762005168873	1.45224921846997e-14	-0.0136156412928167	0.00939735523809485	0.150965913518235	5	95069104	RHOBTB3	Body	S_Shore			RHOBTB3
cg14143536	0.00826829161292745	0.000894896541724014	1.45243198389025e-14	-0.00428409127839206	0.00714123429867176	0.550126177885746	17	70982380	SLC39A11;SLC39A11	Body;Body				SLC39A11
cg13503179	-0.0228513296466178	0.00247328701281708	1.45330612155941e-14	-0.00851986686398427	0.019736719523312	0.667044854474232	9	132695505	FNBP1	Body				FNBP1
cg15699121	-0.0164420308284827	0.00177964614036241	1.45551770666052e-14	0.000373742554762395	0.0142014964462498	0.979064668040261	2	187768053
cg05489621	-0.0265734272299797	0.0028763246792277	1.45729125078983e-14	-0.0061690476082596	0.0229529420393621	0.788743493751896	1	224407821	LOC101927164	Body				LOC101927164
cg10926487	-0.024826650987097	0.00268726009953864	1.45747065234221e-14	-0.0291506794715718	0.0214442151662663	0.177541674061274	17	76917906	TIMP2	Body	N_Shelf			TIMP2
cg26724028	0.0121865609808827	0.00131908951896791	1.45769565375162e-14	0.0134187414548373	0.010526275247108	0.20577935953283	8	101228869	SPAG1;SPAG1	Body;Body	S_Shelf			SPAG1
cg02254407	0.0141560645367466	0.00153227603989173	1.45789646112137e-14	-0.0120520068417166	0.0122274941302459	0.32703906606707	11	73357159	PLEKHB1;PLEKHB1;PLEKHB1;PLEKHB1	TSS200;TSS200;TSS1500;TSS1500				PLEKHB1
cg16284219	-0.0163761182316816	0.00177264089013529	1.46013889652541e-14	-0.0178840229735828	0.0141455948633737	0.209505437447684	18	9741480	RAB31	Body				RAB31
cg16295053	-0.0185554673145187	0.00200856929478998	1.46088974248681e-14	0.00252410967080659	0.0160282929595192	0.875232757235125	10	60858757
cg02411663	-0.0108145225717982	0.0011706845801608	1.46347463840188e-14	-0.0151108136799515	0.00934201048611125	0.109388035792499	12	8130007
cg22550299	0.0127834794360982	0.00138386776078265	1.46537955265148e-14	-0.000833212675265379	0.0110432027137891	0.94002968674912	6	169654842	THBS2	TSS1500				THBS2
cg06887221	-0.0231082968620227	0.00250158478192433	1.46564023982877e-14	0.01806361277807	0.0199625344526392	0.368030251595382	4	15500173	CC2D2A	Body				CC2D2A
cg24969303	0.0102009524235693	0.00110431719078354	1.46649646827912e-14	-0.00294680420321386	0.00881240169309799	0.738887912928473	13	34216588
cg17164905	0.0107774145366953	0.00116676650524547	1.46888936019886e-14	4.19992356310427e-05	0.00931074442387323	0.996411213624729	1	27931310	AHDC1	TSS1500	S_Shore	Autism;DDD	AHDC1	AHDC1
cg07311419	0.0155295200509641	0.00168123898777134	1.46919190820808e-14	-0.011049366943968	0.0134162117786344	0.412428397354679	11	79197548
cg24790419	-0.0187139573649217	0.00202599789303353	1.46947704079588e-14	-0.00958406582764731	0.0161673723924499	0.554850837870651	19	18385930	KIAA1683;KIAA1683;KIAA1683	TSS1500;TSS1500;TSS1500				KIAA1683
cg02590287	-0.0162393714798249	0.00175810423478134	1.4697791901175e-14	0.104603877769416	0.0140295930051013	6.22596235184084e-11	X	106161451	CLDN2;CLDN2	5'UTR;TSS200				CLDN2
cg06325209	-0.0143665757855926	0.00155538996928674	1.47134589043698e-14	0.0100600305316269	0.0124119422509803	0.419857461767141	1	162602217	DDR2;DDR2	TSS200;TSS200				DDR2
cg24463634	-0.0101452265631024	0.00109841085972969	1.47386290319552e-14	-0.00242196804013099	0.0087652694359772	0.782962125096684	10	102673777	FAM178A;FAM178A	Body;Body	S_Shore			FAM178A
cg25201998	-0.0348751267828179	0.00377592239958157	1.47448347539608e-14	0.0176064996441639	0.0301316915328194	0.560518303605399	1	154821946	KCNN3;KCNN3	Body;Body				KCNN3
cg24586210	0.00934592656555859	0.0010118865127438	1.47480554972693e-14	-0.00339777568238075	0.00807480902456982	0.674948165180337	6	148726064	SASH1	Body				SASH1
cg07409015	-0.0175649470467805	0.00190178152305188	1.47544698475922e-14	0.000616392419901489	0.0151761313266832	0.967695162156904	18	12102258	ANKRD62	Body				ANKRD62
cg18944087	0.011724025645345	0.00126939526581996	1.47638478759499e-14	-0.00678901906777103	0.0101297173340074	0.504500245955963	7	1098625	C7orf50;GPR146;C7orf50;C7orf50;GPR146	Body;3'UTR;Body;Body;1stExon	S_Shore			C7orf50;GPR146
cg10918624	-0.00923773478721838	0.00100019938187456	1.47652955073653e-14	-0.00262020855640356	0.00798154624398548	0.7434862540834	4	89627891	HERC3;HERC3	Body;Body				HERC3
cg12216688	0.00659790956916209	0.000714413129152866	1.47978724737113e-14	-0.00682173125663622	0.00570098475461675	0.234717771261871	2	121197381			N_Shelf
cg16245088	-0.0323584396586707	0.00350376652520831	1.48045802568317e-14	0.00907205508905597	0.0279598998518335	0.746363618550623	12	105135463	CHST11;CHST11	Body;Body				CHST11
cg11298246	0.0169335289735505	0.00183357066302413	1.48084243517179e-14	-0.0109490850541037	0.0146318117204931	0.456293262156518	13	22784439
cg18774154	0.0204367227233223	0.00221292941081881	1.48175326356753e-14	-0.00977615993640846	0.0176590775271455	0.581268971360747	2	126504079
cg14980518	-0.0155238826908939	0.00168097415098684	1.48240345001124e-14	0.00367472215517907	0.0134140983929626	0.784776422296891	7	142512202
cg04987284	-0.00767459301127653	0.000831030139775617	1.48251320406229e-14	0.00393357033183319	0.00663158327326048	0.554614925325096	1	30155219
cg07500347	-0.0256270911833176	0.00277503206663795	1.48359446434483e-14	0.0169976092614457	0.0221446315302674	0.444819451289466	16	875881			S_Shore
cg10030648	-0.0113163547601428	0.00122540359325803	1.48417535360139e-14	0.00474102193516125	0.0097786657584253	0.629013171706416	17	11322852	SHISA6	Body				SHISA6
cg12085698	0.0111047666151858	0.00120252380479099	1.48591034147874e-14	-0.0227394179115141	0.00959608607180321	0.0200163028006679	11	13983784	SPON1	TSS200	N_Shore			SPON1
cg11314292	0.00508293095768841	0.00055042561760472	1.48593731404224e-14	-0.00560794404187179	0.00439237176147077	0.205089187128275	18	29598433	RNF125	TSS200	N_Shore			RNF125
cg24743423	0.00864382322845824	0.000936032234447523	1.48601188758214e-14	0.00735909959930093	0.00746949528313239	0.327247850538491	X	8701002	KAL1	TSS1500	S_Shore			KAL1
cg13604628	-0.0196446251374706	0.00212734165808456	1.48728948576376e-14	0.00571201492810089	0.0169760910958933	0.737323626082133	5	169076577	DOCK2	Body				DOCK2
cg23297742	-0.0284199084119934	0.00307768367857217	1.48845446355268e-14	0.0294178108559328	0.0245597778303405	0.234246300599915	2	182005378	LOC101927156	Body				LOC101927156
cg03752765	-0.0126545996685029	0.00137041274251057	1.48870373717951e-14	-0.00539178320540441	0.010935832270957	0.623227759122448	14	50864315	CDKL1	TSS200	S_Shore			CDKL1
cg17463955	0.0133472485892935	0.00144546816275902	1.49076565034961e-14	-0.00447389748913788	0.0115347711609732	0.699065654831546	3	71980330
cg13793761	-0.00673318869921319	0.000729193747071152	1.49156833199214e-14	-0.000738361375961548	0.00581893342321959	0.899320691837873	4	174289601			N_Shelf
cg25331593	0.00858554615803886	0.000929808895096841	1.49210967358346e-14	0.00301185709160991	0.00741983331400941	0.685798187453786	9	140197800	NRARP	TSS1500	S_Shore			NRARP
cg05935415	0.00966985199103551	0.00104727102122829	1.49412926318132e-14	-0.00178686690746911	0.00835717581653914	0.831193734521238	14	63506901	KCNH5;KCNH5	Body;Body				KCNH5
cg01703293	-0.00850850565916012	0.000921580922649322	1.50027212580398e-14	0.000252167646152945	0.00735417446261017	0.972725206032177	12	125270169	SCARB1;SCARB1	Body;Body				SCARB1
cg02797195	0.017926678180114	0.00194175873015408	1.50256907518592e-14	-0.00609217043900822	0.0154951476478027	0.695158416642937	21	43185674	RIPK4	Body	N_Shore			RIPK4
cg07896438	0.0146306553156794	0.00158475715719762	1.50309616541648e-14	0.00174162757581179	0.0126462910944351	0.890781177893596	2	214053162
cg20405384	-0.0105162647190664	0.00113910088992196	1.50335813106339e-14	0.0106959941649783	0.00908997405341062	0.242532535116782	2	27371891	TCF23	TSS200	N_Shore			TCF23
cg23192346	0.0152177369702547	0.00164838693546795	1.50462596724877e-14	-0.0144129410821124	0.0131540538734996	0.276232535311641	6	168197699	C6orf123	TSS200	Island			C6orf123
cg26057784	0.0118704286480947	0.00128582345579682	1.5055088034602e-14	0.00389815217673013	0.0102608135538026	0.70494049254979	14	73362214	DPF3	TSS1500	S_Shore			DPF3
cg07265786	-0.0116179081316262	0.00125848400039084	1.50623618872385e-14	-0.00817362977752329	0.0100426459248653	0.417928846130648	8	131001378	FAM49B;FAM49B	Body;Body				FAM49B
cg16554951	-0.0123105851912141	0.00133353032697931	1.50690647588205e-14	0.0113284501275112	0.0106415122478823	0.290024108672673	8	6565029	AGPAT5;MCPH1-AS1	TSS1500;Body	N_Shore			AGPAT5;MCPH1-AS1
cg07217718	0.00867697087220661	0.000939925413134513	1.50706561269438e-14	-0.0117326152947824	0.00750056267458395	0.121393594450885	18	3585484	DLGAP1;DLGAP1;DLGAP1;DLGAP1;DLGAP1;DLGAP1;DLGAP1;DLGAP1;DLGAP1	Body;Body;Body;Body;Body;Body;Body;Body;Body				DLGAP1
cg10548102	0.0248985025372212	0.00269712305363558	1.50741017292407e-14	0.0230412746817942	0.0215229210979572	0.287334681413431	12	16499963	MGST1;MGST1;MGST1	TSS1500;TSS200;TSS1500				MGST1
cg09687907	0.0102824460583942	0.00111393839445237	1.51304154441386e-14	0.00892850902083415	0.00888917846720644	0.317959510131258	12	57915636	MBD6;DDIT3	TSS1500;TSS1500	N_Shore			MBD6;DDIT3
cg24383418	0.00595590671332622	0.000645243646166926	1.514728348466e-14	-0.0032038416898273	0.00514901538018049	0.535421858069478	3	27770852			N_Shore
cg12313341	-0.0227976084336635	0.00246983014983193	1.51502412155989e-14	0.0253028956674114	0.0197091339116079	0.202615136093328	5	65771446
cg25840252	-0.00756275714261165	0.000819331926645264	1.5153166045316e-14	0.00627944308435452	0.00653823205672911	0.339505969348821	4	57985617	IGFBP7-AS1	Body				IGFBP7-AS1
cg20575856	-0.00937093531037791	0.00101522918344293	1.51553376361512e-14	-0.00103134394670228	0.00810148338694895	0.898994287101081	10	50428882
cg26437697	-0.03059563562628	0.00331471632355204	1.51640490928934e-14	-0.00206553228793801	0.0264512877147951	0.937937247302631	14	55143755	SAMD4A;SAMD4A	Body;Body				SAMD4A
cg05052894	-0.0160174195368641	0.00173532509313096	1.51661905811413e-14	-0.0139755551702987	0.0138478164755657	0.315665675586024	2	108347577
cg13267227	-0.015659282698298	0.00169653959351262	1.51720275474367e-14	-0.00833958815687269	0.0135383099267617	0.539503384744603	2	208599222	CCNYL1;CCNYL1	Body;Body				CCNYL1
cg02470904	0.0112759455469684	0.00122164638721957	1.51726510236481e-14	0.00278113485418247	0.00974868342261551	0.776105307915701	7	20686108	ABCB5;ABCB5;ABCB5;ABCB5	Body;TSS1500;TSS1500;TSS1500				ABCB5
cg07502657	-0.0175307995969559	0.00189932821186792	1.5181395847364e-14	0.0229214046128897	0.015156554013379	0.134079237619254	3	169538657	LRRIQ4	TSS1500				LRRIQ4
cg16976865	-0.0126704581757402	0.00137280673200688	1.52100068335676e-14	0.00802248336389112	0.0109549361998523	0.465943562889353	1	24128432	GALE;GALE;HMGCL;HMGCL	TSS1500;TSS1500;3'UTR;3'UTR	S_Shore			GALE;HMGCL
cg06814248	0.0119519183413932	0.00129500404194633	1.52350661499198e-14	0.000542507859179343	0.010334074219853	0.958253041578118	10	118834378	SHTN1	5'UTR				SHTN1
cg12777690	0.00651787753031916	0.000706222852345675	1.52382178472137e-14	-0.0087073905659837	0.00563562671273802	0.125961280483944	14	102171876			N_Shore
cg14969218	0.00810893206188133	0.000878644526661941	1.52595746325868e-14	-0.00406338340608852	0.00701154394680134	0.563730905354735	10	101690949	DNMBP;DNMBP-AS1	Body;Body				DNMBP;DNMBP-AS1
cg13901147	-0.0183936368694519	0.00199309356433044	1.52756890147819e-14	0.004709068657677	0.0159047973239883	0.767875712806332	17	16934428
cg07511721	0.015318323777172	0.00165995798029739	1.53151890904132e-14	-0.0270799080861979	0.0132463902926886	0.0439448009511173	7	5335697	SLC29A4;SLC29A4	Body;Body	N_Shore			SLC29A4
cg14438755	-0.0137972134529603	0.00149514659792748	1.53252350630211e-14	-0.00539882179221845	0.0119312028473063	0.65203801127706	5	80722324	RNU5E-1;RNU5D-1;SSBP2;SSBP2;SSBP2;SSBP2;SSBP2;SSBP2	Body;Body;Body;Body;Body;Body;Body;Body				RNU5E-1;RNU5D-1;SSBP2
cg27145165	-0.0195540576924382	0.00211905312309124	1.53445319244912e-14	0.00159570332980211	0.0169099489580926	0.925036400903402	4	175634933	GLRA3;GLRA3	Body;Body				GLRA3
cg00039662	0.0119327317810044	0.00129316271818865	1.53573670476484e-14	-0.00695093336418405	0.0103193805387846	0.502363643474171	3	114759881	ZBTB20;ZBTB20	5'UTR;5'UTR		Autism;DDD	ZBTB20	ZBTB20
cg23849812	-0.0108037241820266	0.00117082081364729	1.53629838622915e-14	0.00341021607711683	0.00934309762322824	0.715998368506899	19	57337421	PEG3;PEG3;PEG3;ZIM2;PEG3;PEG3;ZIM2;ZIM2	TSS1500;5'UTR;5'UTR;5'UTR;5'UTR;5'UTR;5'UTR;5'UTR				PEG3;ZIM2
cg12054114	-0.00688066698213117	0.000745677946994851	1.53688563595521e-14	0.000651117917079283	0.00595047659988055	0.913119135711612	19	8684467
cg01497368	-0.0255368791835209	0.0027675605319037	1.53820224398049e-14	0.00205019320575755	0.0220850090179208	0.926250553285342	4	15931311
cg18266828	-0.00833313373459681	0.000903128215657929	1.54001456338594e-14	-0.0142642825044505	0.00720692268776656	0.0509502641361411	17	46027572
cg02907049	0.0108781065440468	0.00117895876401352	1.54067014903334e-14	0.0153400497554705	0.00940803810245306	0.106605646705619	4	8073801	ABLIM2;ABLIM2;ABLIM2;ABLIM2;ABLIM2;ABLIM2;ABLIM2;ABLIM2	TSS200;Body;Body;Body;Body;Body;Body;Body				ABLIM2
cg24525670	-0.0144856414724405	0.00156996085225029	1.541563250808e-14	-0.000180252886587855	0.0125282172440435	0.988553573780336	6	50576282
cg07337531	0.0242653625867394	0.00262993933706398	1.54277685758784e-14	-0.0124701724505166	0.0209867980505163	0.553926183966596	3	169291259	MECOM;MECOM	5'UTR;Body				MECOM
cg18783781	0.00965882947307077	0.0010468589952799	1.54351039061394e-14	0.00249136589845968	0.00835388786793571	0.766240001054349	1	9599067	SLC25A33	TSS1500	N_Shore			SLC25A33
cg04764512	-0.0255858924081455	0.0027731331810579	1.5445108388791e-14	0.00735523648822849	0.0221294785084361	0.740407278168074	8	101472131
cg15580355	-0.0266273989351971	0.00288603948635463	1.54503173561675e-14	-0.015742525862734	0.0230304657648713	0.496074477649906	3	183003859	MCF2L2	Body				MCF2L2
cg23953820	0.0139475821469316	0.00151173371424276	1.54547247633237e-14	0.0241562882601898	0.0120635672921599	0.0483540311902711	6	30851051	DDR1;DDR1	TSS1500;TSS1500	N_Shore			DDR1
cg16160417	-0.0155675725777673	0.00168744435442622	1.55046443688136e-14	-0.00305095499850531	0.0134657303264503	0.821288208919805	8	128579407
cg19122460	-0.011586537471013	0.00125597951620785	1.55362443924899e-14	-0.00552145106031649	0.0100226602533221	0.583116395716355	3	50257857	SLC38A3	3'UTR				SLC38A3
cg11271605	0.00504372384978054	0.00054675028469258	1.55499946137936e-14	0.00210183792269449	0.00436304276953987	0.631202594555273	7	87936282	STEAP4	TSS200				STEAP4
cg16616765	0.0264510020929346	0.00286738107866233	1.5558669526762e-14	0.00304187249797905	0.0228815725076529	0.894547966996848	2	197456534	HECW2	5'UTR	N_Shore	DDD	HECW2	HECW2
cg02529312	-0.0246645063144741	0.00267378307048691	1.55749748737199e-14	0.00226928831791636	0.021336669078399	0.915544553949889	6	39850612	DAAM2;DAAM2	Body;Body				DAAM2
cg07866556	0.00898297006421853	0.000973812698490856	1.55776879728001e-14	0.00543003147954738	0.00777098169308791	0.486567375561036	11	9142603
cg04970100	-0.0243070511391708	0.00263523562136351	1.56272227078151e-14	-0.00695075591930672	0.0210290621618766	0.74179348667497	10	124233846	HTRA1	Body				HTRA1
cg12828654	0.0150462393700599	0.00163123336338673	1.56287113411329e-14	-0.00698948153107309	0.0130171691370191	0.592677347166676	10	126971999
cg07073960	0.00734296764718936	0.000796088270101804	1.5631030490599e-14	0.00878232389962545	0.00635274871916371	0.170373848307913	8	70378760	SULF1;SULF1	TSS200;TSS200				SULF1
cg18071623	-0.0167116870867835	0.00181182110219468	1.56394996265755e-14	-0.00364472197348953	0.0144582511997685	0.801569201746824	5	96212470	ERAP2;ERAP2	5'UTR;5'UTR				ERAP2
cg04086018	0.0186843334949593	0.00202575356599297	1.56614182315791e-14	-0.00340438414555548	0.0161654226736156	0.833694477026745	6	168702943	DACT2	Body				DACT2
cg27262003	-0.016255264902252	0.00176243049947317	1.56754578440936e-14	0.0288477095555463	0.0140641164034629	0.0432596007297952	6	155011318
cg02166842	-0.0156697251615775	0.0016989500938728	1.56774895228443e-14	-0.00110846296805597	0.0135575456116108	0.935025484732654	7	55179471	EGFR;EGFR;EGFR;EGFR	Body;Body;Body;Body				EGFR
cg13769477	0.014396020044312	0.00156085463983619	1.56787056348021e-14	0.009494690239818	0.0124555500770688	0.447951136014343	19	46144780	EML2-AS1;EML2-AS1;EML2;EML2	Body;Body;Body;Body	N_Shore			EML2-AS1;EML2
cg16154344	-0.00723329418228657	0.000784253114654573	1.56788731100267e-14	-0.00844673041726732	0.00625830470908065	0.180619055402345	3	40358655
cg00030591	0.0118862583338158	0.00128879969392022	1.57105224438047e-14	0.00366372829269874	0.010284563800649	0.722526534789724	7	114060099	FOXP2;FOXP2;FOXP2;FOXP2;FOXP2;FOXP2	5'UTR;5'UTR;5'UTR;5'UTR;Body;Body		Autism;DDD	FOXP2	FOXP2
cg03724006	-0.0318161897810768	0.00345008397667169	1.57755359216508e-14	0.0147810616298631	0.0275315155202645	0.592722334511348	11	62790783
cg02518546	-0.0157739484439602	0.00171050269299282	1.57784549038484e-14	-0.0119990234607259	0.0136497348348653	0.381786804064389	2	100252968	AFF3;AFF3	Body;Body		DDD	AFF3	AFF3
cg23521262	0.0203677309010227	0.00220870592636145	1.5797272302009e-14	-0.0142636127029705	0.0176253743104488	0.420570015836457	10	114323333	VTI1A	Body				VTI1A
cg00601810	0.0181812403284913	0.0019716416784262	1.58118864522604e-14	0.00890438483920317	0.0157336122358266	0.572886948606991	2	189360904	GULP1;GULP1;GULP1;GULP1;GULP1	Body;Body;Body;Body;Body				GULP1
cg05172887	-0.0107053410600653	0.00116094675686116	1.58234677084523e-14	0.00562220695518033	0.00926430309257525	0.545519170570583	2	147815931
cg05968822	0.00731193295886943	0.000792949194634272	1.58256335199065e-14	-0.00511380647670764	0.00632769903760871	0.421201605780502	1	226071684	TMEM63A	TSS1500	S_Shore			TMEM63A
cg04415269	0.0112388433206299	0.00121883989836824	1.58444759886583e-14	0.00056245579736371	0.00972628776735306	0.954017919329724	22	18269958			S_Shore
cg26816278	-0.024943552044381	0.00270511568525205	1.58484404180699e-14	0.0069706284728948	0.0215867019400713	0.747535876796054	6	155164193
cg05983372	0.0159544697084877	0.00173026470507302	1.5852616003369e-14	-0.0301392919437923	0.0138074348056418	0.0317418499471788	14	52537013	NID2	TSS1500	S_Shore			NID2
cg24686270	-0.010690884959059	0.00115944693335922	1.58638018596926e-14	0.00301323220498517	0.00925233456824352	0.745454043148642	5	147281313	C5orf46	Body				C5orf46
cg08492150	0.00931289109329889	0.00101001550074267	1.58738032190231e-14	0.00168094403429643	0.00805987843264915	0.835281588589154	10	85685171
cg14069088	0.0202413960023719	0.00219527633935856	1.58821023136073e-14	-0.0164060025224292	0.0175182068080052	0.351602303368274	9	21996207	CDKN2BAS	Body	S_Shore			CDKN2BAS
cg21237370	-0.0183971524997698	0.00199531062482364	1.58998765500818e-14	0.0124523269976476	0.0159224893673677	0.436303180969262	2	202564796	MPP4	TSS1500				MPP4
cg13868143	0.00680780976239818	0.000738364981325228	1.59058838493307e-14	-0.00698126033216499	0.0058921194615634	0.239304503905975	16	50282715			S_Shelf
cg07607989	-0.0119940439300049	0.00130086258075099	1.59092386778562e-14	0.0210497799207071	0.010380825096967	0.0456448953336817	8	37539168
cg08686039	-0.00943012568444158	0.00102281277578588	1.59297617837503e-14	-0.00957706007433786	0.00816200011399127	0.243849179281316	1	204175429	GOLT1A	Body				GOLT1A
cg01703480	-0.02606871513624	0.00282749151249969	1.59345796449651e-14	0.00308564439610099	0.0225632555573035	0.8915402032991	7	83715401	SEMA3A	Body				SEMA3A
cg07643096	0.0058853453107053	0.000638345262427417	1.59377812127104e-14	-0.00641036778842967	0.00509396658708639	0.211605266501872	6	117802588	DCBLD1	TSS1500	N_Shore			DCBLD1
cg10052782	-0.0226526843172961	0.0024570298887099	1.59490762359281e-14	-0.00381159966328463	0.0196069884014906	0.846315866987573	16	27063429
cg19434183	-0.00966761984863486	0.00104860864650304	1.59540316086199e-14	0.000973983937964443	0.00836785000628671	0.90760700053677	5	159933856
cg19229751	-0.0144758504181481	0.00157019422079088	1.59786755464923e-14	0.0193075468584059	0.0125300795145392	0.126971691609716	11	13901081
cg19609315	-0.00596384419382171	0.000646914849828028	1.59971512211897e-14	0.014893357819188	0.00516235151050202	0.00493376750741769	19	59085246	MZF1;LOC100131691;MZF1	TSS1500;Body;TSS1500	N_Shore			MZF1;LOC100131691
cg06903086	0.0127125314232555	0.00137899425628948	1.60125100187743e-14	-0.011954813019523	0.011004312366337	0.280313859428569	17	40481955	STAT3;STAT3;STAT3	Body;Body;Body				STAT3
cg23852007	0.0168337627390528	0.00182607357827284	1.60231776292119e-14	0.0139615429559895	0.0145719853201555	0.340663066726674	1	208351268	PLXNA2	Body				PLXNA2
cg04920575	0.0234683057116547	0.00254580454756232	1.60332055429979e-14	-0.0190195710251935	0.0203154062007464	0.351754483731087	2	236720980	AGAP1;AGAP1	Body;Body				AGAP1
cg06505273	-0.00962031040444935	0.00104359602104915	1.60332193412391e-14	-0.00474279436011955	0.0083278494798027	0.570477592935876	16	24850292
cg06683458	0.0142329877697638	0.00154398293874846	1.60381813374454e-14	0.00383681519212247	0.0123209146584846	0.756236454643459	17	26233622
cg13740929	0.00741492296354961	0.000804381498303987	1.60526502385737e-14	0.0029349285198716	0.00641892830856077	0.648645232589308	6	31651291			Island
cg09472004	-0.0140175992589448	0.00152067349555713	1.60637524372828e-14	0.0170327460226881	0.0121349063464173	0.163992660238892	1	87240156
cg25256958	-0.0296608374570056	0.00321792014435301	1.6111281963446e-14	-0.0010085446463394	0.0256788585426532	0.968760893380324	21	40443956
cg04586622	-0.0174697441982829	0.00189537801399181	1.61394277640597e-14	0.0249322070134709	0.0151250316113535	0.102876043481638	2	25135609	ADCY3	Body				ADCY3
cg10593028	0.0107925782795513	0.00117094662985211	1.6143629603268e-14	-0.000619245507694853	0.00934410163090432	0.947313908868834	11	108422791	EXPH5;EXPH5;EXPH5	1stExon;5'UTR;Body				EXPH5
cg01450600	0.00966215761502054	0.00104830629236631	1.61471543282259e-14	-0.00433272337296794	0.00836543723382547	0.605820676354359	10	116640938	FAM160B1	Body				FAM160B1
cg23743252	-0.0109914110341008	0.00119257324704887	1.61755223902589e-14	-0.00969725961963188	0.00951668106694973	0.311040136014623	5	141348279	RNF14;RNF14;RNF14;RNF14;RNF14;RNF14	5'UTR;5'UTR;TSS1500;TSS200;TSS200;TSS200	N_Shore			RNF14
cg05226558	0.00805692719825667	0.000874209046806329	1.61985965063333e-14	0.00684206671691575	0.00697614901632709	0.329420859353159	3	46617183	LRRC2	5'UTR	N_Shore			LRRC2
cg16690444	-0.0121827815770625	0.00132191373173819	1.62161120220562e-14	0.00803879526058512	0.0105488123384494	0.448087080053307	4	15704006	BST1	TSS1500	N_Shore			BST1
cg06322601	0.013367414528822	0.00145052782609201	1.6251840223085e-14	0.0134169637537176	0.0115751470476244	0.249579561660455	7	102330635			Island
cg18295068	-0.0168286555379565	0.00182612354311306	1.62552330476623e-14	-0.0109472999790853	0.0145723840373414	0.454537924686618	2	166060400	SCN3A;SCN3A;SCN3A;SCN3A;SCN3A;SCN3A	5'UTR;5'UTR;1stExon;1stExon;5'UTR;1stExon				SCN3A
cg04256807	0.00727789523455107	0.00078975417806472	1.62640159206235e-14	-0.000637365627977608	0.00630220294856656	0.919676971728155	14	34499153
cg03476109	-0.0121444758743136	0.00131789669225004	1.62908244802951e-14	0.00237185785301821	0.0105167565433553	0.822094920346904	2	27408527
cg18110822	-0.0309061303512731	0.00335392346321803	1.63004845835655e-14	-0.00616907653628025	0.0267641589322837	0.818246212023446	3	4459358	SUMF1;SUMF1;SUMF1	Body;Body;Body				SUMF1
cg11520308	-0.0269232148478385	0.00292178355412703	1.63210610408992e-14	0.00395924208567937	0.0233157018238448	0.865553711097008	4	40861148	APBB2;APBB2;APBB2	Body;Body;Body	S_Shore			APBB2
cg26596278	0.0160018441669443	0.00173661555477451	1.6341530465144e-14	-0.0032072481413527	0.0138581143016499	0.817520582702241	1	206227162	AVPR1B	Body	S_Shelf			AVPR1B
cg25001923	0.0153991897725354	0.00167127667855211	1.63690747771046e-14	0.00204746535863357	0.0133367129975202	0.878342976732798	1	76760322	ST6GALNAC3;ST6GALNAC3	Body;Body				ST6GALNAC3
cg15578842	-0.0311374573403056	0.00337945639215008	1.63907390340226e-14	0.0235914887042038	0.0269679105609176	0.384092161137652	1	79839273
cg22713192	0.00782660357897994	0.000849451681170638	1.63934316572324e-14	-0.0075116011617352	0.00677858634804172	0.270856873626152	11	78110539	GAB2	Body				GAB2
cg23689373	0.0184021348310754	0.00199726576992708	1.6397216686051e-14	-0.0128493386446588	0.0159380913376745	0.422324012575286	7	2516675	GRIFIN	TSS1500				GRIFIN
cg12190817	-0.013227733581931	0.0014356988252713	1.64140491412147e-14	-0.0031783416901015	0.0114568122856285	0.782116242734907	17	7389937	POLR2A	Body	S_Shore			POLR2A
cg17018517	0.0121357113285702	0.00131721661088682	1.64371467899939e-14	-0.00740278456821984	0.0105113295245543	0.48314729791841	9	139947922	ENTPD2;ENTPD2	Body;Body	Island			ENTPD2
cg11295948	-0.00416649049607523	0.000452235407424587	1.6440773396838e-14	-0.00235677219697329	0.00360881828457243	0.515440196509443	15	64679724	TRIP4;KIAA0101	TSS1500;Body	N_Shore			TRIP4;KIAA0101
cg23004369	-0.0159743776953328	0.00173390067929206	1.64508121553189e-14	0.0141601004592942	0.0138364497169656	0.308960164318938	3	135518935
cg04053901	-0.0152019189507556	0.00165006804574655	1.64560352769487e-14	0.00159016055440214	0.0131674690581848	0.90415617695483	10	100055407
cg17523822	0.0192179349219243	0.00208602255040075	1.64705933682156e-14	-0.00124339800170213	0.0166463664682691	0.940628980734249	5	124711839
cg21022726	-0.0223760437430615	0.00242886527375156	1.64835208235987e-14	0.00098357276866735	0.0193822360363044	0.959644175035313	6	6629873	LY86	Body				LY86
cg15090644	0.00779690386148002	0.000846335801594671	1.64841971995377e-14	0.00522273279568849	0.00675372176866189	0.441433962915273	12	94954628	MIR5700	TSS1500				MIR5700
cg23538251	0.00941352041427491	0.00102186646382402	1.65197616858326e-14	-0.00659788913168972	0.00815444858694408	0.420656105530244	2	16904112
cg06927337	0.0154903496313552	0.00168152903264463	1.65215333884858e-14	-0.01547076130656	0.013418526323725	0.252092753802845	7	2557028	LFNG;LFNG	Body;TSS1500	N_Shore			LFNG
cg27116508	-0.00982436265550757	0.00106649177614787	1.65380277526191e-14	0.000107324611787976	0.00851055657943011	0.989967207366071	22	23598532	BCR;BCR	Body;Body				BCR
cg16707400	0.00785878857756462	0.000853127660675049	1.65467855479441e-14	-0.00322971772156434	0.00680792049974995	0.636399075517064	6	1416762
cg03635787	0.0197391043122473	0.00214283081054237	1.65501329107632e-14	-0.0114074653403681	0.0170996938383689	0.506464122519488	14	77396592
cg24798947	0.0145727457539971	0.00158198915227288	1.65529029365972e-14	0.00593285713093611	0.0126242025391823	0.63956022956251	6	138876745	NHSL1	Body				NHSL1
cg22790205	0.00503168107383173	0.00054623282364626	1.655716596555e-14	0.0055206432687283	0.00435891345357996	0.208708041932812	14	52313420
cg05886811	0.00968567485988553	0.00105148857110442	1.65737073994664e-14	-0.0186916367345201	0.00839083167554358	0.0284856500259981	6	17280740	RBM24	TSS1500	Island			RBM24
cg16595288	0.00736361054887235	0.000799416293376506	1.65861683148457e-14	-0.00104751984606014	0.00637930619575234	0.869949934766008	10	43698931	RASGEF1A	Body	S_Shore			RASGEF1A
cg24686420	-0.0299072732316486	0.00324685708273764	1.65930874184505e-14	-0.00548122985341669	0.0259097740141699	0.832952389705909	8	48540511	SPIDR;SPIDR;SPIDR;SPIDR	Body;Body;Body;Body				SPIDR
cg24480998	0.0188238199526359	0.00204360684457667	1.65984558717522e-14	-0.018090140022451	0.0163078910366289	0.270363078080173	9	101935334
cg05808286	-0.0146610081512001	0.0015916949891556	1.6609126822804e-14	0.0199387459959885	0.0127016546825448	0.120097422110063	21	48025243	S100B	TSS1500				S100B
cg08216426	-0.00853765978238858	0.000926946489260232	1.66420603392812e-14	0.0101683924295102	0.00739699144371037	0.172765418283778	17	43121478	DCAKD;DCAKD;DCAKD;DCAKD	5'UTR;5'UTR;5'UTR;5'UTR				DCAKD
cg20101015	-0.0105288345096662	0.00114315199000659	1.66551443332952e-14	-0.00880865085337074	0.00912230165053822	0.336912325985838	11	47510560	CUGBP1;CUGBP1;CUGBP1	Body;Body;1stExon				CUGBP1
cg17123639	-0.0243738255053791	0.00264642785153689	1.66762851857493e-14	-0.0188944210028936	0.0211183756570866	0.37342085280176	12	1741869	WNT5B;WNT5B	Body;Body	S_Shelf			WNT5B
cg07583490	-0.016136357700977	0.00175207507521283	1.6694370610668e-14	0.000502465529207878	0.013981480581938	0.971414178649629	19	15375374	BRD4;BRD4	Body;Body				BRD4
cg10125918	-0.0297259276733478	0.0032276340557171	1.66971647931075e-14	0.0098948514909599	0.0257563751200151	0.701789106575518	2	26497061	HADHB;HADHB;HADHB	Body;Body;Body				HADHB
cg02535855	-0.0215988718449047	0.00234522378135713	1.67044291426358e-14	0.00842966210604339	0.0187147806753434	0.653522312045996	3	127374626	PODXL2	Body				PODXL2
cg13655634	-0.0117786688211539	0.00127895518937707	1.67142809578055e-14	0.0129005310941829	0.0102060050955706	0.209601287068232	1	226242387
cg21217540	0.0163153672257903	0.00177158515008987	1.67244141671945e-14	0.000313692885781923	0.0141371701051237	0.982347823735758	1	110752307			Island
cg04522575	0.00679120773675869	0.000737457480498303	1.67659292979136e-14	-0.00894499646947941	0.00588487764563368	0.132137809415329	17	61042898			N_Shore
cg02578162	-0.0116847812428873	0.00126891490757546	1.68027584834198e-14	0.00306282632516918	0.0101258840967433	0.76301200339976	16	3927429	CREBBP;CREBBP	Body;Body	N_Shelf	Autism;DDD	CREBBP	CREBBP
cg03470331	-0.0147369565721907	0.00160038103316125	1.680894010097e-14	-0.00145057498264574	0.0127709689244497	0.909829442358672	15	93958397
cg11837102	0.005874190767025	0.00063793595869766	1.68315520160529e-14	0.00345735413624576	0.00509070036166565	0.49884505570585	1	44270185	ST3GAL3;ST3GAL3;ST3GAL3;ST3GAL3;ST3GAL3;ST3GAL3;ST3GAL3;ST3GAL3;ST3GAL3;ST3GAL3	Body;Body;Body;Body;Body;Body;Body;Body;Body;Body				ST3GAL3
cg15282417	0.0105540887061817	0.00114621207241253	1.68571552339032e-14	0.00705986741934596	0.00914672097100179	0.442296695312729	9	129245246	FAM125B	Body	Island			FAM125B
cg22700822	0.0146495448129369	0.00159105458661007	1.68853442576778e-14	-0.00368388266640755	0.0126965442989307	0.772393116529524	3	137414342
cg03536961	-0.0187859505242429	0.00204031957104581	1.68922199716831e-14	0.00137633571029082	0.01628165874117	0.932826970492603	14	71955729	LOC145474	Body				LOC145474
cg10323433	-0.0239652262466876	0.00260291968429625	1.69162413416703e-14	0.0314364021113647	0.0207711824323004	0.133786733593284	13	47471562	HTR2A;HTR2A	TSS1500;TSS1500				HTR2A
cg22185100	0.00689317856002478	0.000748685246618054	1.69171076431491e-14	-0.00854115909670244	0.00597447471610326	0.156410668697205	20	20344529			Island
cg24634058	-0.0140602604109135	0.00152713517697642	1.69245006020059e-14	-0.00181353173055652	0.0121864702745666	0.882043879209905	4	25862295	SEL1L3;SEL1L3;SEL1L3	5'UTR;Body;Body	N_Shore			SEL1L3
cg09075743	0.0101051399582893	0.0010975572638126	1.69257504772032e-14	0.004545656203724	0.00875845777881226	0.605077160439219	7	2105368	MAD1L1;MAD1L1;MAD1L1	Body;Body;Body	N_Shore	SCZ_GWAS	MAD1L1	MAD1L1
cg14769059	-0.0108691554252028	0.00118055865585447	1.69374564758784e-14	-0.000944765862449533	0.00942080516764556	0.92034876987442	3	169310089	MECOM;MECOM	5'UTR;Body				MECOM
cg19853845	-0.0242403032434002	0.00263287371172427	1.69378104206253e-14	0.0118584181638588	0.0210102142288031	0.573926029147129	10	95177125	MYOF;MYOF	Body;Body				MYOF
cg26122203	0.0120529382601801	0.00130915218749419	1.69466588436169e-14	-0.00449553475309114	0.0104469757872837	0.668027541183559	5	9361881	SEMA5A	Body				SEMA5A
cg17207266	0.0111385205766303	0.00120984051242137	1.69524334072922e-14	0.0176151445126028	0.00965447307079953	0.0715003226769871	2	25562957	DNMT3A;DNMT3A;DNMT3A	5'UTR;5'UTR;5'UTR	N_Shore	Autism;DDD	DNMT3A	DNMT3A
cg24178897	0.00706677552370488	0.000767594781791178	1.69695692200805e-14	-0.00157498867888921	0.00612537195936459	0.797689114003654	14	69170010
cg05043823	-0.00665280311950689	0.000722637526825034	1.69782607801049e-14	0.00045801555874714	0.00576661507946889	0.936876695552232	15	77951054	LINGO1-AS2;LINGO1-AS2;LINGO1;LINGO1;LINGO1;LINGO1;LINGO1;LINGO1;LINGO1;LINGO1;LINGO1;LINGO1;LINGO1	TSS1500;TSS1500;5'UTR;5'UTR;5'UTR;5'UTR;5'UTR;5'UTR;5'UTR;5'UTR;5'UTR;5'UTR;5'UTR				LINGO1-AS2;LINGO1
cg14772684	-0.0182010344403899	0.0019770522541452	1.69888500792207e-14	-0.0147303035278269	0.0157767883875924	0.353058596193849	8	125698676	MTSS1;MTSS1;MTSS1	Body;Body;Body				MTSS1
cg13215862	-0.0155293854677861	0.00168693752698596	1.7027365004908e-14	0.000510424684904224	0.0134616858661902	0.969840850848061	15	28353178			S_Shore
cg02570774	-0.0078854445994712	0.000856593802356685	1.70341978554861e-14	0.00627803159294609	0.00683558015503622	0.36093079738996	12	111021577	PPTC7	TSS1500	S_Shore			PPTC7
cg02510398	-0.013690257836795	0.00148719624903854	1.70476735002634e-14	-0.00612118413210196	0.011867759419463	0.607314553717027	8	3142187	CSMD1	Body		SCZ_GWAS	CSMD1	CSMD1
cg13453630	-0.0146391583402467	0.00159029494215671	1.7056052142243e-14	0.0117136615931076	0.0126904823702359	0.358545825010445	2	207910555
cg22851759	-0.0216660309072885	0.00235373183352854	1.70834429651078e-14	-0.00925880424557753	0.0187826745503876	0.623294149484345	16	49784915	ZNF423;ZNF423	Body;5'UTR				ZNF423
cg05545914	0.0127871114059903	0.00138929636109631	1.71601558149447e-14	-0.0141199131726497	0.0110865227010124	0.206193648798768	16	51167855			N_Shore
cg05544761	-0.0255965003092525	0.00278109241620727	1.71814033914238e-14	0.0168747855955121	0.0221929928482394	0.449091918916827	20	30953592	ASXL1;ASXL1	Body;Body		DDD	ASXL1	ASXL1
cg25899315	-0.0152647510087209	0.00165861197919121	1.72161972628467e-14	0.0227457166811085	0.0132356492641816	0.0892587602270966	5	113911570	LOC101927078	Body				LOC101927078
cg23058652	-0.00660095535515294	0.000717238374212378	1.72190346252626e-14	0.00316355267349316	0.00572353008357989	0.581867393665162	19	11319463	DOCK6	Body	Island			DOCK6
cg19536664	0.00856560301174435	0.000930756370887477	1.72558181306948e-14	-0.00735087679136524	0.00742739412835809	0.325066378443264	17	6899085	ALOX12	TSS1500	Island			ALOX12
cg08991373	-0.0332995345727016	0.00361846632514092	1.72701307960059e-14	0.0278333332242592	0.0288751991150886	0.337758557047188	1	214892809
cg25959131	0.0041073343486609	0.00044632122473262	1.72720486112081e-14	0.00485064081846041	0.00356162337173131	0.176739705733081	3	50855436	DOCK3	Body				DOCK3
cg18805606	-0.00543861713522021	0.000590998159805162	1.72895916194188e-14	0.00348683919030432	0.00471613882999461	0.461689610628763	2	201390488	SGOL2;SGOL2;SGOL2	TSS1500;TSS1500;TSS1500	N_Shore			SGOL2
cg07089638	-0.0191782909914675	0.00208405767923549	1.7293373440877e-14	-0.000650887408402624	0.0166306868844249	0.968870247729559	7	56075705
cg26905523	-0.0206098701379249	0.00223969414464829	1.73169405969e-14	0.0052007656100062	0.0178726589036582	0.771751533424657	12	124942692	NCOR2;NCOR2;NCOR2	Body;Body;Body	S_Shore			NCOR2
cg02343103	0.0145816852994952	0.00158461767426687	1.73226780973344e-14	-0.00810612690320862	0.0126451780268986	0.523178617239484	3	197231484
cg09603969	0.00603635898462824	0.000656014816876529	1.73604781128889e-14	-0.00184237138379823	0.00523496883973915	0.725737659743441	16	14144708
cg13195486	-0.0184580152106995	0.00200598653110911	1.73681540465271e-14	-0.0155787453265397	0.016007682621091	0.333149917623649	1	218457882	RRP15	TSS1500	N_Shore			RRP15
cg08295661	-0.0223343291294577	0.00242729719535155	1.73803564556109e-14	-0.011957310341054	0.0193697228409449	0.538636287672589	10	127769903	ADAM12;ADAM12	Body;Body				ADAM12
cg00056062	-0.0233236350282714	0.00253487227361553	1.73973864768044e-14	0.0104392050226012	0.0202281671445747	0.607112792624465	8	124244519	C8orf76;ZHX1-C8orf76	Body;Body				C8orf76;ZHX1-C8orf76
cg25710140	0.0111111175135643	0.00120762775412205	1.742435054108e-14	-0.0456023822324242	0.00963681535873446	8.53464988879699e-06	X	10852037	MID1	TSS1500				MID1
cg00190330	0.0281032939139192	0.00305448524710602	1.74338611892451e-14	-0.0227281840035597	0.0243746553868653	0.353683781845239	13	50702184	DLEU1	Body	Island			DLEU1
cg11088661	0.0117023664757143	0.00127196243976768	1.74683579424834e-14	0.00771339262882695	0.0101502032670638	0.449353844470797	5	73839945
cg09666078	0.020113489567508	0.00218627113959837	1.74963106624049e-14	0.0094328712829958	0.0174463457174818	0.590110523619243	3	121633597	SLC15A2;SLC15A2	Body;Body				SLC15A2
cg01053273	-0.00964354684056853	0.00104823153215131	1.75030031953564e-14	0.00123209667345764	0.00836484065066011	0.88324023016086	20	654458	SCRT2	Body	N_Shore			SCRT2
cg18907362	-0.0245928776406054	0.00267324128838603	1.75176721673488e-14	-0.0214658775490872	0.0213323456815137	0.317081247971352	4	72352852	SLC4A4;SLC4A4;SLC4A4	Body;Body;Body				SLC4A4
cg05236424	-0.0135308544690437	0.00147082855114248	1.75317079855749e-14	0.0269390599918513	0.0117371459237616	0.0241276447270938	1	153600830	S100A13;S100A1;S100A13;S100A13;S100A13;S100A13	TSS1500;TSS200;TSS200;5'UTR;TSS1500;TSS1500				S100A13;S100A1
cg26029265	-0.0245638464957135	0.00267023069533759	1.75590159499622e-14	0.0234528089687563	0.0213083212839051	0.274088993520384	19	47611314	ZC3H4	Body	N_Shelf			ZC3H4
cg01828460	-0.00818655964485365	0.000890017772373769	1.76378374609243e-14	0.00998489293322776	0.00710230193789611	0.163324995247689	20	55362779
cg05888284	-0.0123247014454463	0.00133993482956325	1.76554979943359e-14	-0.00527624797195705	0.010692619891488	0.622939689017831	10	126213758	LHPP;LHPP	Body;Body				LHPP
cg04915494	-0.0109031019497585	0.00118538931545623	1.76619656868713e-14	0.00318763654666612	0.00945935361478434	0.736941678118814	16	2962968	FLYWCH1;FLYWCH1	5'UTR;5'UTR	S_Shore			FLYWCH1
cg16754455	-0.0081092405821907	0.000881660253696209	1.76798660629891e-14	0.00381093079521491	0.00703560931338669	0.589435057580184	6	12196694
cg05483534	-0.0140834879950522	0.00153127515312856	1.77186319689484e-14	0.0120389497418698	0.01221950709873	0.32724620007025	2	46802312	RHOQ	Body				RHOQ
cg10333278	-0.0169999474293168	0.00184847049720781	1.77574937130493e-14	0.007517141137159	0.0147507117295512	0.611613539763356	22	30107178
cg09653944	-0.0140549588139555	0.00152826017201665	1.776241168455e-14	-0.00217556015062806	0.0121954476845716	0.858830530937381	1	150780019	CTSK	5'UTR				CTSK
cg12613129	-0.0123871750459401	0.0013469206912697	1.7766016552071e-14	-0.0114479151508907	0.010748366754838	0.289784906173634	18	59003270			S_Shore
cg03033796	0.0123440089446273	0.0013422373699305	1.77719585166769e-14	0.00854668172094093	0.0107109940604316	0.427080589899365	10	73445156	CDH23	Body				CDH23
cg19760004	-0.0240487151382447	0.00261497392525478	1.77761942864286e-14	-0.0132228773145281	0.0208673747349455	0.527963384553628	1	24468457	IL22RA1	Body				IL22RA1
cg26084649	0.0149499046555199	0.00162564319191855	1.77963043889538e-14	0.0152771077484032	0.0129725598192235	0.242148489540105	13	40089827	LHFP	Body				LHFP
cg18231617	-0.00668715995450895	0.000727196090770143	1.78372563326983e-14	-0.00341602853125489	0.00580299221546138	0.557610129621039	5	172590743	BNIP1;BNIP1;BNIP1;BNIP1	Body;Body;Body;Body				BNIP1
cg24927974	0.0133213418318946	0.00144864418460895	1.78442588021341e-14	-0.0135889615296896	0.011560115673004	0.243000102527392	7	35078269	DPY19L1	TSS1500	S_Shore			DPY19L1
cg12816674	-0.0212670914481223	0.00231278287460672	1.78674548228427e-14	-0.00172020822472341	0.0184559036932961	0.92595390373902	1	15407935	KAZN	Body				KAZN
cg05696436	-0.0246886774301294	0.0026849686933745	1.78935866092607e-14	0.00410448926049929	0.0214259298477646	0.848528216270905	16	1373786	UBE2I;UBE2I;UBE2I;UBE2I	Body;Body;Body;Body				UBE2I
cg05389686	0.0228697977294826	0.00248716706646343	1.78957916976251e-14	-0.010787821835761	0.0198474817293831	0.588150854636973	16	49448778
cg19722706	-0.00779591930122051	0.000847843919592829	1.79064091059151e-14	-0.00674693254413143	0.00676575648270173	0.321424374130713	15	83732977	BTBD1;BTBD1	Body;Body	N_Shelf			BTBD1
cg07016618	-0.0152567704668939	0.00165926550071523	1.7914807091464e-14	0.0136960348131912	0.0132408643366561	0.303827040019581	3	44073340
cg08135379	0.00268920063609786	0.000292474844416972	1.79363602769798e-14	0.00197578185985811	0.00233393615135156	0.399571379350538	12	47474763	AMIGO2;AMIGO2	TSS1500;TSS1500	S_Shore			AMIGO2
cg06264633	-0.0106977617862244	0.00116348393393609	1.79402188766913e-14	-0.00260099080003376	0.009284549651931	0.780033712358313	11	47433573	SLC39A13;SLC39A13;SLC39A13;SLC39A13	ExonBnd;ExonBnd;Body;Body	S_Shelf			SLC39A13
cg21476738	-0.0149100532517776	0.00162161516916759	1.79422537805403e-14	0.0161534028550261	0.0129404163781844	0.215273542599897	17	27404103	TIAF1;MYO18A;MYO18A	TSS1500;Body;Body	N_Shelf			TIAF1;MYO18A
cg25422226	0.0125595407520799	0.00136598022761554	1.79459263958113e-14	0.00453975535926556	0.0109004610007353	0.678089106377966	7	13057352
cg12516231	-0.0104644558243334	0.00113813070775395	1.79545980855521e-14	0.00520713190208192	0.00908223204318811	0.567899146655334	15	73373867	NEO1;NEO1;NEO1	Body;Body;Body				NEO1
cg08063911	0.00740946657748888	0.00080587619073835	1.79651585206421e-14	-0.00835135465284922	0.00643085588720319	0.197499790590099	5	133451474	TCF7;TCF7;TCF7;TCF7;TCF7;TCF7;TCF7;TCF7	5'UTR;TSS200;5'UTR;5'UTR;5'UTR;Body;TSS200;1stExon	S_Shore			TCF7
cg15791967	-0.0274769619912353	0.00298848634181506	1.79672765787713e-14	0.0169030483507433	0.0238479870803473	0.480354101280482	1	111211473	KCNA3;KCNA3	Body;Body				KCNA3
cg09005221	-0.0192428260834298	0.00209291849551079	1.79688890946571e-14	0.00015857701166469	0.0167013958012093	0.992446069634925	14	80676940	DIO2;DIO2;DIO2	Body;Body;Body				DIO2
cg16837956	0.016239260954536	0.00176627722723938	1.79853074461875e-14	0.0109015637643809	0.0140948131186484	0.441355532456371	12	80081625	PAWR	Body	N_Shore			PAWR
cg04423493	0.0121840147896497	0.00132525884375257	1.80170897557359e-14	-8.47961932904626e-05	0.0105755061824148	0.993620853118848	14	97845775
cg27188834	0.0144354679555378	0.00157015651014544	1.80202983042963e-14	-0.00689361161706186	0.0125297785852786	0.583606931242651	22	47447813	TBC1D22A;TBC1D22A;TBC1D22A;TBC1D22A;TBC1D22A	Body;Body;Body;Body;Body				TBC1D22A
cg26678383	-0.0121214500607611	0.00131848558973235	1.80360173736283e-14	0.0119296962179349	0.010521455918873	0.259974425854459	1	221631542
cg19571256	-0.00890035185510436	0.000968120551168457	1.80386329770781e-14	0.00824414780012462	0.00772555861254555	0.288867037082655	12	68531281
cg05376769	-0.00899382305376779	0.000978288966289221	1.80396285865169e-14	0.00352534896627927	0.00780670210951744	0.652695462076661	11	65322269	LTBP3;LTBP3;LTBP3	Body;Body;5'UTR	S_Shore			LTBP3
cg03889263	0.0131845239649214	0.00143413019096322	1.80419847037397e-14	0.0217600657821042	0.0114442946541475	0.0605609509013061	3	177002388
cg26001877	0.0187393975392374	0.00203843533072677	1.80729704905339e-14	-0.00593293173534154	0.0162666225878652	0.716197747802503	13	60053878
cg00246332	-0.0240338985088923	0.00261437037836987	1.80758171962983e-14	0.0225423651065297	0.0208625584578515	0.282897906187375	12	79809932	SYT1;SYT1;SYT1;SYT1	Body;Body;Body;Body		DDD	SYT1	SYT1
cg10969561	-0.0308657496951255	0.00335754968703885	1.80807387029436e-14	0.0183615851557076	0.0267930960358666	0.49497008990425	5	111083716	NREP;NREP;NREP;NREP;NREP;NREP;NREP;NREP;NREP;NREP;NREP	Body;Body;Body;Body;Body;Body;Body;Body;Body;Body;Body				NREP
cg06437139	-0.0249571539631503	0.00271489651083372	1.81034997358129e-14	0.0188505278959802	0.0216647524898908	0.386639472867374	17	55958572	CUEDC1;CUEDC1	Body;Body				CUEDC1
cg12878772	-0.00991835930960893	0.00107894737696088	1.81074851059639e-14	-0.00907575531403361	0.00860995171572717	0.294755537891241	14	65949914	FUT8;FUT8;FUT8;FUT8;FUT8	5'UTR;5'UTR;5'UTR;Body;Body				FUT8
cg07855824	-0.0204212459931662	0.00222148599053006	1.81091403271659e-14	0.00395420055848373	0.0177273586497829	0.824014503018012	1	230342861	GALNT2;GALNT2	Body;Body				GALNT2
cg12233571	-0.0173559738632123	0.00188804373377011	1.81122507322935e-14	-0.00760096215282559	0.015066504383866	0.615189614055144	5	36613509	SLC1A3;SLC1A3;SLC1A3;SLC1A3	Body;Body;Body;Body				SLC1A3
cg07738456	0.00851888507030034	0.000926721801351882	1.81186855172699e-14	0.00875312738000862	0.00739519844427101	0.239786335913101	1	64309862	ROR1;ROR1	Body;Body				ROR1
cg09893305	0.0160582089168722	0.00174706491401669	1.82008289856551e-14	-0.0234457184128003	0.0139414997201203	0.0962092950682703	5	83017184	HAPLN1	TSS1500	N_Shore			HAPLN1
cg08728154	-0.0189446519962233	0.00206109866148491	1.82012126163791e-14	-0.00882284942696656	0.0164474749516707	0.593033349914071	10	74506799	MCU;MCU;MCU;MCU	Body;Body;Body;Body				MCU
cg11918450	-0.0224055516577293	0.00243772226130322	1.82310893113367e-14	0.0143202429540699	0.0194529144000458	0.46362030191186	2	33359198	LTBP1;LTBP1;LTBP1;LTBP1;LTBP1	Body;TSS1500;TSS1500;TSS1500;TSS1500				LTBP1
cg18897177	0.017329395272256	0.00188548002910549	1.82491974741516e-14	-0.0186271220606826	0.0150460461355334	0.219043645845638	15	70536265
cg02401786	-0.0166380701588737	0.0018102882211449	1.8260576060668e-14	0.0092232743565921	0.0144460188776865	0.524848342421762	17	1277873	YWHAE;YWHAE	Body;Body				YWHAE
cg03668982	0.0148310684326234	0.00161372549204433	1.82832730651244e-14	0.00584612724849576	0.0128774571083122	0.650972664483804	3	23853015	UBE2E1;UBE2E1	Body;Body	S_Shore			UBE2E1
cg17169037	0.0158815054595346	0.00172810815872755	1.83235167701726e-14	0.00487502280246858	0.0137902256624494	0.724559161351823	12	122015596	KDM2B;KDM2B	Body;Body	N_Shore			KDM2B
cg01564640	0.0161142315142041	0.00175346102369785	1.83368071589275e-14	0.0150987652112081	0.013992540388738	0.283544350534693	19	41129962	LTBP4;LTBP4;LTBP4	Body;Body;Body	Island			LTBP4
cg05359525	-0.0206317089609765	0.00224513059826324	1.83732356781267e-14	0.00965751706631403	0.0179160415598739	0.591233940353745	1	75822942	SLC44A5;SLC44A5	Body;Body				SLC44A5
cg16844962	0.0127987899470673	0.00139278153415571	1.83873268078796e-14	0.021259427839711	0.0111143342258404	0.0590641934487125	17	1508343	SLC43A2;SLC43A2;SLC43A2	TSS200;Body;Body	N_Shore			SLC43A2
cg05139861	0.0059711595519286	0.000649808827658378	1.84109051507671e-14	-0.00632517307630407	0.00518544532389623	0.225839532165598	6	44007826
cg00255732	-0.0090478871759625	0.000984633543918628	1.84118594822388e-14	-0.00327497759357936	0.00785733155467142	0.677847427201652	2	242147702	ANO7	Body	N_Shore			ANO7
cg00459593	0.00751387943544741	0.000817724461379274	1.84400204247648e-14	-0.00941572163626071	0.00652540455594417	0.152630222829311	11	9700385	SWAP70;SWAP70	Body;Body				SWAP70
cg23151649	-0.014290145289474	0.00155518513716164	1.84449624657098e-14	0.0144925570327745	0.0124103076998014	0.246084379332335	7	151393469	PRKAG2;PRKAG2	Body;Body				PRKAG2
cg19180344	-0.0085204373398667	0.000927291607144922	1.84615140965307e-14	-0.00659771634139597	0.00739974546896394	0.375059224357275	1	227625647
cg10442157	0.0101295819156285	0.00110242130339021	1.84645244808398e-14	-0.010574484205127	0.0087972725966624	0.232617981109506	11	61284134	SYT7	3'UTR	Island			SYT7
cg16333198	0.0136164877332708	0.00148195333044962	1.84891390913306e-14	0.00449678317650693	0.0118259211640819	0.704688078486769	5	163122726
cg01313284	0.0118077438888292	0.0012851155662884	1.84998997928368e-14	-0.0179107542668062	0.0102551646272491	0.0842517158440875	22	44399697	PARVB	Body				PARVB
cg14915180	-0.0163402202523759	0.00177845486912264	1.85177815062991e-14	-0.0127008596990401	0.0141919901551426	0.373292973942336	2	12054820
cg12350922	0.00644098188712093	0.00070103098426525	1.85181378727362e-14	-0.0102374731584113	0.00559419583812688	0.0706720870220774	14	95957494
cg08900851	-0.0173401781208209	0.00188731107972086	1.85270077003194e-14	0.003834560142711	0.0150606578373865	0.799626931767725	3	130558275
cg05258392	-0.0181765736974831	0.00197835640861755	1.85317722924532e-14	0.00761016296056403	0.0157871954818368	0.630983384150114	13	50936350	DLEU1	Body				DLEU1
cg00543364	-0.0158426401127215	0.00172436921364143	1.85506243485796e-14	-0.0152750835655122	0.0137603890482208	0.270024897636736	21	17961829	C21orf34;MIR125B2;C21orf34	Body;TSS1500;Body				C21orf34;MIR125B2
cg16720578	0.0140310992422042	0.00152723287703215	1.85707423177717e-14	0.00414798359335139	0.012187249916633	0.734410128906822	14	54410717			N_Shelf
cg21564588	-0.0116448597556555	0.0012675044015448	1.85737910614415e-14	0.0111592688224203	0.0101146283218297	0.272947928115825	6	138580291	ARFGEF3	Body				ARFGEF3
cg25538235	-0.019213806188283	0.00209139199878845	1.85864381373939e-14	0.0139713848468389	0.0166892144257741	0.404801708176695	18	70211974	CBLN2	TSS1500	S_Shore			CBLN2
cg12824456	-0.0253510611053511	0.00275948367413174	1.86043406164999e-14	0.00621608682334851	0.0220205560548604	0.778394951247809	10	35736755	CCNY;CCNY;CCNY;CCNY;CCNY	5'UTR;5'UTR;5'UTR;Body;Body				CCNY
cg24777028	-0.00844195694430826	0.000918913964485075	1.86043993923478e-14	-0.00581335947015415	0.00733289225597771	0.430063499376783	5	141348256	RNF14;RNF14;RNF14;RNF14;RNF14	TSS1500;TSS1500;TSS1500;TSS1500;5'UTR	N_Shore			RNF14
cg19265546	0.0138505055951334	0.00150766365639055	1.86176190401882e-14	0.00532783518559446	0.0120310884128966	0.658981320917072	7	1733430
cg14337614	0.0137916197336367	0.00150131332021611	1.86496371832509e-14	0.00380192942453311	0.0119804130148113	0.75174185182786	17	70262836
cg05179292	-0.0118001553047267	0.00128455377909203	1.86654650314519e-14	-0.0123272582785302	0.0102506815905983	0.23240186494949	12	7244621	C1R	Body				C1R
cg07705835	-0.0184383410480371	0.00200720010423224	1.86733970373622e-14	0.0020628501328693	0.016017366880228	0.89782239207782	3	9959128	IL17RC;IL17RC;IL17RC	Body;1stExon;Body	S_Shore			IL17RC
cg22596016	0.0147012022703569	0.00160044580450589	1.87093666452189e-14	-0.00633749440241398	0.0127714857968772	0.62098905392631	17	61711557	MAP3K3;MAP3K3	Body;Body				MAP3K3
cg25996586	-0.0323014433597155	0.00351659813032285	1.87330686593745e-14	-0.0195359875660264	0.0280622954856063	0.488181210477022	5	32786671	NPR3	3'UTR				NPR3
cg25645196	0.0114471949237996	0.00124627474243887	1.8759065074751e-14	-0.0058598073232097	0.00994521659355963	0.557248254040404	11	125214128	PKNOX2	5'UTR				PKNOX2
cg09229850	0.0163956856953611	0.00178503135529255	1.87619644230497e-14	-0.0273929814510672	0.014244470220057	0.0577434662362763	17	55839401
cg06145669	0.00944708179667454	0.0010285441822312	1.87788353881365e-14	-0.0112322664429496	0.00820773648057513	0.174680014091735	9	102589165	NR4A3;NR4A3;NR4A3;NR4A3	5'UTR;5'UTR;Body;5'UTR	N_Shore			NR4A3
cg07709475	-0.0210264599485691	0.0022892808464323	1.87931467595299e-14	0.00988993790359058	0.0182683585616945	0.589636364636103	10	105423558	SH3PXD2A	Body	S_Shelf			SH3PXD2A
cg16764781	-0.0197916147539318	0.00215487768605189	1.88090495884931e-14	-0.00571799972409471	0.0171958273650609	0.74029463022398	3	189347820	TP63;TP63;TP63	TSS1500;TSS1500;TSS1500				TP63
cg24085232	-0.0147196928884253	0.00160271016762968	1.8836923369417e-14	0.011929478826636	0.0127895553131289	0.353529631536581	5	151195433
cg21865657	0.0089750191225839	0.000977227517656612	1.88445559830524e-14	-0.0048055421950722	0.00779823179699744	0.539348591187372	19	3687751	PIP5K1C	Body	N_Shore			PIP5K1C
cg06689758	-0.017676046765333	0.00192463656253195	1.8850730442184e-14	0.00956333614332575	0.0153585135174984	0.535127978664815	2	207847420
cg00443981	0.0103957680450828	0.00113196439169951	1.88744228945735e-14	0.000295145118849463	0.00903302511741367	0.974009397537339	17	58499679	C17orf64	TSS200	S_Shore			C17orf64
cg02540224	0.0116329143494919	0.00126677263767208	1.89384496089213e-14	0.0055902728244741	0.0101087888789189	0.581674027201443	14	100006839	CCDC85C	Body				CCDC85C
cg04640975	0.0349693634113135	0.00380820824177918	1.89815915160944e-14	-0.0141526673340059	0.0303893311066845	0.642585659685062	19	3464991			Island
cg23780488	-0.0197250993609592	0.00214811819054184	1.89929721918945e-14	0.00710782143403721	0.0171418868938137	0.679421441877498	6	33862289
cg01157816	0.0242872399737767	0.00264495607505814	1.89954852946794e-14	-0.00317829504239748	0.0211066309467431	0.880653434080485	21	32927180	TIAM1	5'UTR	N_Shelf			TIAM1
cg08142973	-0.0280953227142988	0.00305970824380617	1.90062686525337e-14	0.0048541481972952	0.0244163346664669	0.842877269192348	12	49946069	KCNH3	Body	S_Shelf			KCNH3
cg07551060	0.0144146022597496	0.00156983199167845	1.90148369835233e-14	0.00657499399574312	0.012527188942455	0.601016910811807	10	121075316	GRK5	Body				GRK5
cg05216542	-0.00953051589184971	0.00103795632700225	1.90379035013874e-14	-0.00222376682222581	0.00828284497404816	0.788966518194691	16	48109635
cg23365173	-0.0134529721076478	0.00146517571732291	1.90546149918202e-14	0.0188931138845529	0.01169203656321	0.10973759207393	15	69452080	GLCE;MIR548H4	TSS1500;Body	N_Shore			GLCE;MIR548H4
cg26377677	0.00549467536016296	0.000598432396051118	1.9057630431209e-14	-0.00487586251581092	0.00477546370207622	0.310073951949791	15	91412118	FURIN	5'UTR	N_Shelf	SCZ_GWAS	FURIN	FURIN
cg21992694	-0.00809424469389727	0.000881586187751063	1.90868962894229e-14	0.00557526744835225	0.00703501827046364	0.430223678167215	11	47428611	SLC39A13;SLC39A13	TSS1500;TSS1500	N_Shore			SLC39A13
cg00050654	0.0182469187847804	0.00198736690751551	1.90870235151988e-14	-0.00910484644972234	0.0158590988592421	0.567375637681707	4	4576493			N_Shore
cg22971191	0.00605433505784859	0.00065941564465192	1.90951696939547e-14	0.00479886661831877	0.00526210729298059	0.364306365847585	13	103719706	SLC10A2	TSS1500				SLC10A2
cg13174279	-0.01430364051866	0.00155794116272961	1.91174008784856e-14	-0.0165539227546001	0.0124323006603241	0.186494545653066	4	176482000
cg25102206	-0.0184348325742996	0.00200791959989897	1.9122464000976e-14	-0.00168368410593716	0.0160231084234047	0.916555408406296	14	75897342	JDP2;JDP2;JDP2;JDP2	5'UTR;5'UTR;5'UTR;TSS1500	S_Shore			JDP2
cg16948210	0.00802678530781713	0.000874290239964531	1.91355501939888e-14	0.00150923965284675	0.00697679693409092	0.829242621816661	2	146188923
cg07769816	-0.0214158199652813	0.00233267129222553	1.9144812974098e-14	0.0261402255205911	0.0186146123746059	0.16379390467129	13	78271036	SLAIN1	TSS1500	N_Shore			SLAIN1
cg22377389	0.00544253907385591	0.000592846902350992	1.91871579591252e-14	0.00446734922256743	0.00473089171265997	0.347634893608572	13	20805679	GJB6;GJB6;GJB6;GJB6	5'UTR;5'UTR;5'UTR;TSS1500	N_Shore			GJB6
cg11876263	-0.0114882785999556	0.00125140495945464	1.91908183016416e-14	-0.00706094869277265	0.00998615549543766	0.481410274269716	2	102722924	IL1R1	5'UTR				IL1R1
cg14792075	-0.0170543321526907	0.00185772104846527	1.9196313366521e-14	-0.00793298245211211	0.0148245307140275	0.593928351912817	1	245769124	KIF26B	Body				KIF26B
cg00663139	-0.0134326273995842	0.00146323355845598	1.92095219620094e-14	0.0075502402404617	0.0116765382224887	0.519582546793658	2	11743194	GREB1	Body				GREB1
cg04132379	-0.0202784746168365	0.00220901919242549	1.92315964796602e-14	0.00802972484090946	0.017627874159601	0.649875108298689	20	4801487	RASSF2	5'UTR	N_Shore			RASSF2
cg18696535	-0.0105694739777764	0.00115138148126935	1.92347801085848e-14	-0.0125296046504709	0.00918797262201501	0.176181308347939	2	43228106
cg13426490	-0.0248621492457515	0.00270845946131708	1.92689479405178e-14	0.0231991492883875	0.0216133851232208	0.2860735355735	21	39512770	DSCR8;DSCR8;DSCR8;DSCR8;DSCR8	Body;Body;Body;Body;Body				DSCR8
cg12436561	-0.0068380639025345	0.000744937550835118	1.92747901604918e-14	-0.00895235803462354	0.00594456827170631	0.135696468094898	18	43593510	PSTPIP2	Body				PSTPIP2
cg09527615	0.0151110931892804	0.00164621036463127	1.92800477503711e-14	-0.00278619937216221	0.0131366849357647	0.832530560111645	11	94883350			Island
cg16715953	0.0116342785772394	0.00126753951266466	1.93427984058819e-14	-0.000297503194078096	0.0101149085069927	0.976603092533099	19	34396333			N_Shore
cg24461412	-0.0044708445023607	0.000487112090627256	1.93761725772413e-14	-0.00154599344650285	0.00388713265355076	0.691810216091683	14	60632398	DHRS7	TSS200	S_Shore			DHRS7
cg15671915	-0.0113973175604985	0.00124182319713469	1.9410528866696e-14	0.016583931575624	0.00990969346152576	0.0978197526143942	18	19405708	MIR133A1;MIB1	Body;Body		DDD	MIB1	MIR133A1;MIB1
cg14893034	-0.0115836543328249	0.00126216428542801	1.94360397426619e-14	-0.000227087373035094	0.010072014434532	0.982063754203763	8	26323465
cg00932104	0.00996810721230829	0.00108613369853838	1.94366018292359e-14	-0.00484488922070856	0.00866729823986466	0.577608057700827	1	19972707	NBL1;NBL1	Body;5'UTR	S_Shore			NBL1
cg00803213	-0.0244436852563462	0.00266362022151575	1.95045774334171e-14	0.0162882339467045	0.0212555699990516	0.445569551687149	19	47892743
cg06761220	-0.0163283601960958	0.00177930730465024	1.95099606630535e-14	0.0131131199844457	0.0141987925524514	0.358281419235425	2	239078090
cg01418162	-0.0102911406647887	0.00112148657516388	1.95531204519175e-14	0.014042591095182	0.00894941261101678	0.120252985773098	1	204891567	NFASC;NFASC;NFASC;NFASC;NFASC	5'UTR;5'UTR;5'UTR;5'UTR;5'UTR				NFASC
cg19001667	0.00892351485747751	0.000972487766493719	1.95875021388788e-14	-0.00763058359112466	0.00776040879512684	0.328200743189364	9	72058340	APBA1	Body				APBA1
cg01409343	0.00821808043657376	0.000895615628902218	1.95935148030887e-14	-0.00341826538531328	0.00714697258212834	0.633649494639739	17	57915740	TMEM49	Body				TMEM49
cg03087973	-0.0121957281764584	0.00132910922158631	1.95967545138348e-14	0.00462460841229068	0.0106062320249755	0.663896851690875	1	156265730	GLMP;GLMP;GLMP;GLMP;GLMP	TSS1500;TSS1500;TSS1500;TSS1500;TSS1500				GLMP
cg14321658	0.0110629434158859	0.00120566700580562	1.96040782041459e-14	-0.0141821922795876	0.00962116867503919	0.144074442423375	10	13496099	BEND7;BEND7	Body;Body				BEND7
cg09568001	-0.01948125871534	0.00212320483148205	1.96396507409302e-14	0.00174367143397057	0.0169430794049948	0.918268479698749	6	114383949	HS3ST5	1stExon				HS3ST5
cg04261131	-0.0221335929217517	0.00241229332251973	1.96461418033229e-14	0.00565130528520409	0.0192499926081371	0.769782315879797	8	124938385	FER1L6	5'UTR				FER1L6
cg08774656	-0.0119889096923111	0.00130669517794197	1.96782759420037e-14	-0.0131475708843167	0.0104273689611665	0.210726061912552	19	13869133	CCDC130	Body	N_Shore			CCDC130
cg21233143	0.0144712906417238	0.00157734351117115	1.97262064603758e-14	0.0015418816773743	0.0125871305313823	0.902788200646548	14	77133179
cg03337230	-0.0267644245861281	0.00291727471257953	1.97269908248897e-14	-0.0177671420014307	0.023279721470357	0.447407235158931	10	126028775
cg16324444	-0.0228964650001518	0.00249569856127929	1.97353953197454e-14	-0.00975965807425043	0.0199155626756795	0.625330765937229	21	22599905	NCAM2	Body				NCAM2
cg02452328	-0.0130818464704529	0.00142601435427514	1.97967478103543e-14	0.010756442599057	0.0113795306410833	0.347151747778863	12	69461205
cg00495708	-0.0166946452484536	0.00181985453278194	1.9805881783146e-14	-0.00211066083868643	0.0145223576158412	0.884779641475782	2	136738498	DARS	Body				DARS
cg18570126	-0.0068994700959263	0.000752101804307921	1.98086721585773e-14	0.00322050990482483	0.00600173869335729	0.592916129700324	12	69753282	YEATS4;YEATS4	TSS1500;TSS1500	N_Shore			YEATS4
cg21608225	-0.0122831300573347	0.00133898288189464	1.98187001381545e-14	0.0165404074789237	0.0106850233917534	0.125252621640634	1	144930572	PDE4DIP;PDE4DIP;PDE4DIP	Body;Body;Body	N_Shore			PDE4DIP
cg09431277	0.0125494496351762	0.00136802738753816	1.98268701537974e-14	-0.00129584268082664	0.0109167972451756	0.905785318648922	17	19990041	SPECC1;SPECC1;SPECC1	TSS1500;TSS1500;5'UTR				SPECC1
cg02297801	0.0162605338173758	0.0017725811723061	1.98292821229198e-14	-0.0146183971413815	0.0141451183177731	0.304253498928417	1	1710663	NADK	TSS1500	S_Shore			NADK
cg09550439	0.0294170617068367	0.00320679878528137	1.98314269924727e-14	0.017406969543221	0.0255901105956589	0.498169750384065	2	63287686			S_Shore
cg13216821	0.00953254486757517	0.00103919430933607	1.98620363835895e-14	-0.000332440412364774	0.00829272401759259	0.968114658734422	10	29050911	LINC01517	Body				LINC01517
cg01239922	-0.0220367745633734	0.00240240862107423	1.98837063710325e-14	0.0095599644840383	0.0191711131335793	0.6192738168706	5	191242	LRRC14B	TSS1500	N_Shore			LRRC14B
cg16524988	-0.0242671623933083	0.00264557395962433	1.98877906418071e-14	0.0131952200061609	0.0211115616378911	0.533591634945943	3	38424384	XYLB	Body				XYLB
cg10221064	0.0165961500403425	0.00180934019459874	1.99115126789102e-14	0.00639364972164365	0.0144384536683334	0.658994330830692	11	62272095	AHNAK	Body				AHNAK
cg22345270	-0.0137063995745927	0.00149432346566352	1.99280783648642e-14	-0.00458735085051722	0.0119246342887281	0.701401961781725	17	15944310	NCOR1;NCOR1	Body;Body				NCOR1
cg21777089	0.0250275688967295	0.00272870414626922	1.99609694560194e-14	-0.0167024529882073	0.0217749368018847	0.445128715478663	1	221059162			N_Shore
cg09043768	-0.0182879028684548	0.00199390522127517	1.99665746728442e-14	0.0114477661918667	0.0159112743100333	0.473776494840493	22	37943067
cg04029455	-0.019841381495409	0.00216329113046233	1.9971463315437e-14	0.014045223296642	0.0172629662744125	0.418092849990601	17	80745235	TBCD	Body				TBCD
cg03989567	-0.00832441570881183	0.000907635354667681	2.00004895462023e-14	-0.00170676861741513	0.00724288945507947	0.814260060851798	1	236686012	LGALS8;LGALS8;LGALS8;LGALS8	TSS1500;5'UTR;TSS1500;TSS1500	N_Shore			LGALS8
cg09157320	-0.0172366404342955	0.00187945263529947	2.00426007276889e-14	-0.00203400174573774	0.0149979478030756	0.892436044622276	2	227850069	RHBDD1;RHBDD1	Body;Body				RHBDD1
cg13993197	-0.0147141245439461	0.00160447099776868	2.00799212919565e-14	0.0111829721304775	0.0128036066587275	0.384836699342019	1	111817803			S_Shelf
cg13851412	0.00786377503054492	0.000857509373205942	2.01006319488795e-14	-0.00702544391360541	0.0068428863693825	0.307417995555268	14	95922175	SYNE3	Body				SYNE3
cg05825371	-0.0245928597977742	0.00268178198052911	2.01139256494795e-14	-0.0194746117340199	0.0214005000220691	0.365332945245427	18	3653961	DLGAP1;DLGAP1;DLGAP1;DLGAP1;DLGAP1;DLGAP1;DLGAP1;DLGAP1;DLGAP1	Body;Body;Body;Body;Body;Body;Body;Body;Body				DLGAP1
cg06530848	-0.0128565300384823	0.00140197492149939	2.01180156830874e-14	0.0104493744725364	0.0111876970448465	0.35288596968473	2	42161733	LOC101929723;LOC101929723	TSS1500;TSS1500				LOC101929723
cg17156534	-0.0077821711419471	0.000848662240137577	2.01533572237604e-14	0.0119347376696688	0.00677228664397625	0.0815324696630324	20	39658922	TOP1	Body	S_Shore			TOP1
cg10257332	-0.00466542423371084	0.000508790967102732	2.01817723115468e-14	-0.00372006688322635	0.00406012911629838	0.362071996834403	3	47869137	DHX30;DHX30	Body;Body	S_Shelf			DHX30
cg17331750	-0.0277457722312499	0.00302587809283327	2.01945548754508e-14	0.0160090308234829	0.0241463715777823	0.509083738526795	7	4755341	FOXK1	Body	N_Shelf			FOXK1
cg22228947	-0.00319633429847165	0.000348587053733309	2.02035016377288e-14	-0.0018783936519218	0.00278170906705879	0.50129756404521	17	18720311
cg03333101	-0.00880154231625294	0.000959902319282265	2.02220196260156e-14	-0.00356255869786947	0.00765997749038919	0.643030911648876	19	12954349	MAST1	Body	N_Shelf	DDD	MAST1	MAST1
cg10514714	-0.00847410543756971	0.000924197794156041	2.02276674949697e-14	-0.00359762877854996	0.00737505697996016	0.62691129662017	1	111015299
cg10936879	-0.00651075344631461	0.000710077874603729	2.02350540133729e-14	-0.00509885431286133	0.00566638961759664	0.370688431027894	10	74397277
cg08719289	0.00688141943965929	0.000750515917648739	2.02494575426788e-14	-0.0018128910043387	0.00598908338888763	0.762841630943323	1	41328378	CITED4	TSS1500	S_Shore			CITED4
cg26334131	-0.0151880678281332	0.00165650862507328	2.02682081360687e-14	0.00750936786874479	0.0132188645925812	0.571444171594001	11	63909324	MACROD1	Body				MACROD1
cg21242631	-0.0166369564639284	0.00181457593435307	2.0288586020777e-14	0.00570894122561505	0.0144802346369362	0.694355688180471	5	95485498	LOC101929710	Body				LOC101929710
cg23327276	-0.0158408813715574	0.00172778011289814	2.03044743078081e-14	0.00484517604375625	0.0137876078714318	0.726126469729889	5	138677027	PAIP2;PAIP2	TSS1500;TSS1500	N_Shore			PAIP2
cg19062812	0.0170550526901044	0.00186021768438239	2.0307656524775e-14	0.00609368638884739	0.0148444537567608	0.682446556225166	6	157171203	ARID1B;ARID1B	Body;Body		Autism;DDD	ARID1B	ARID1B
cg22051853	0.00975186241308612	0.00106368082130498	2.03340788469319e-14	-0.00548633814454707	0.00848812528575515	0.519751237970034	7	2647589	IQCE;IQCE	Body;Body	S_Shore			IQCE
cg09839654	-0.02488435550194	0.00271428168466236	2.03437082975833e-14	-0.00285396078741651	0.0216598462045964	0.895476196059109	16	48456508	MIR5095	Body				MIR5095
cg20156545	-0.0379732666245004	0.00414197379254359	2.03454683025836e-14	0.0125397127605629	0.0330527652442688	0.70532666155134	21	28335020	ADAMTS5	Body	N_Shelf			ADAMTS5
cg01325331	0.0139281600668842	0.00151924248061648	2.03534874200454e-14	0.00900753896944315	0.0121234869113211	0.459493827963503	5	82766619	VCAN;VCAN;VCAN;VCAN	TSS1500;TSS1500;TSS1500;TSS1500	N_Shore			VCAN
cg15258447	0.0124076920807431	0.00135339764720855	2.03556428802289e-14	0.00160776197126136	0.0108000525729689	0.882003797130078	10	99798430
cg04863427	-0.0169052421868505	0.00184398567766392	2.03591624258669e-14	-0.011904667463647	0.0147149230705757	0.42071060999742	7	151440440	PRKAG2;PRKAG2	Body;Body				PRKAG2
cg19218135	-0.00714695160230874	0.000779577265272281	2.03635764551479e-14	-0.000399144180820238	0.00622099164055553	0.948989334096757	20	48909252	LINC01270	TSS200				LINC01270
cg22652747	-0.0215880593641563	0.0023549035149496	2.04065788075435e-14	0.0171588801919203	0.0187920245156195	0.363716698371189	15	37252892	MEIS2;MEIS2;MEIS2;MEIS2;MEIS2;MEIS2;MEIS2;MEIS2;MEIS2	Body;Body;Body;Body;Body;Body;Body;Body;Body		Autism;DDD	MEIS2	MEIS2
cg19992043	0.011789205840062	0.00128602969688167	2.04206666954205e-14	-0.00141455970237556	0.0102624593484172	0.890686753822197	2	129422145
cg17161718	0.00678519399749351	0.000740186058345153	2.04454507394815e-14	0.00622141138396737	0.00590665157457186	0.295125104772418	6	33160156	COL11A2;COL11A2;COL11A2;COL11A2;COL11A2;COL11A2;COL11A2;COL11A2	5'UTR;5'UTR;1stExon;1stExon;5'UTR;1stExon;1stExon;5'UTR	Island			COL11A2
cg16744238	-0.0172991378103911	0.00188715407725348	2.04541425037488e-14	0.00668314608357362	0.0150594049647328	0.658299436389105	2	224874551	SERPINE2;SERPINE2;SERPINE2;SERPINE2	Body;Body;5'UTR;5'UTR				SERPINE2
cg07171274	0.0108450391131627	0.00118308582140615	2.04586746339323e-14	-0.0100353115194204	0.00944097183549454	0.290744745848986	2	111952570
cg22500728	0.0118952822232845	0.00129769964180824	2.04878321722553e-14	-0.00304309624823749	0.0103555849859492	0.769564502559726	8	101590011	SNX31	Body				SNX31
cg10262218	0.0103771177449497	0.00113209546335901	2.05018496315457e-14	-0.00488912778100938	0.00903407106338258	0.589761358962293	9	115582327	SNX30	Body				SNX30
cg09410271	0.013648072022325	0.00148918676194285	2.06483839728082e-14	-0.00489962007638393	0.0118836436232357	0.681134114639524	3	121820727	CD86;CD86	Body;Body				CD86
cg23523548	-0.0382820988590644	0.00417720754074732	2.06739871184179e-14	0.0240072242614336	0.0333339289759539	0.473330035807475	11	104480420	LOC102723895	TSS1500				LOC102723895
cg18637232	-0.0055538779676677	0.000606034116524669	2.06954520293947e-14	-0.0046576277414513	0.00483612509078832	0.338171249212706	15	84321570	ADAMTSL3	TSS1500	N_Shore			ADAMTSL3
cg08045906	0.0147161944002084	0.00160582815489129	2.07012433505564e-14	-0.00799152122204507	0.0128144367117457	0.534499514010599	6	32120625	PPT2;PRRT1;PPT2	TSS1500;TSS1500;TSS1500	N_Shore			PPT2;PRRT1
cg23038529	-0.0187496815071692	0.00204599026585186	2.07138473246057e-14	-0.00977101211284118	0.0163269106315933	0.55108761432069	1	173176465	TNFSF4	TSS200				TNFSF4
cg25664871	-0.0108684357886996	0.00118600699744583	2.07355834391957e-14	-0.00102361146664149	0.00946428268938028	0.914121621540154	20	36520584
cg04911005	0.0113433835565107	0.00123785817220097	2.07522284463083e-14	-0.0121679747461483	0.00987805274024501	0.221335718982058	3	158390632	LXN;GFM1	TSS200;Body				LXN;GFM1
cg00716257	-0.0331748833935738	0.00362027137931775	2.0759356054449e-14	0.00271625418425723	0.0288896033665272	0.925307993311363	14	75897417	JDP2;JDP2;JDP2;JDP2	5'UTR;5'UTR;5'UTR;TSS1500	S_Shore			JDP2
cg22367556	0.0125940658403797	0.00137436178744476	2.07663607324696e-14	0.000124327083212186	0.0109673454725576	0.99098123794895	12	99139301	ANKS1B;ANKS1B;ANKS1B	3'UTR;Body;Body	N_Shore			ANKS1B
cg07263981	0.00953755555049759	0.00104081389922408	2.07682011603114e-14	0.00572036037324329	0.00830564827231783	0.492824934656296	2	26726691	OTOF	Body	Island			OTOF
cg10364374	-0.0236091386072924	0.00257645390952328	2.07810864158479e-14	0.0197495335095894	0.020559986735661	0.339424979271376	4	125857940
cg06022811	-0.0206338960165425	0.00225178846378446	2.07896003203296e-14	0.0183388151270848	0.0179691710283648	0.310287331810419	6	6599919	LY86;LY86-AS1	Body;Body				LY86;LY86-AS1
cg24355400	0.0148878719109874	0.00162480098608845	2.08334979076228e-14	-0.0101267127508956	0.0129658390544423	0.436904806027271	11	17555528	USH1C;USH1C;USH1C;USH1C	Body;Body;Body;Body				USH1C
cg12489574	0.00988475325160035	0.00107880393311698	2.08524493219546e-14	0.00423650129269013	0.00860880704028115	0.62387933499546	2	205070012
cg13710107	-0.0187969760115255	0.00205148908167911	2.08618592038097e-14	-0.0040721727965331	0.0163707909354684	0.804143336229534	15	73627487	HCN4	Body		SCZ_SCHEMA	HCN4	HCN4
cg11868078	-0.0177725455463749	0.00193974369550217	2.08898798256166e-14	0.156946260147357	0.0154790677615831	2.10276686289679e-16	X	39022915			S_Shore
cg00969147	-0.0115198736203996	0.00125736372884827	2.09283663199858e-14	0.0297214526660352	0.0100337062081599	0.00393824115995683	11	8047505
cg12153422	-0.0047377915338804	0.000517123590402712	2.09391736803484e-14	0.00682613359564398	0.0041266230768104	0.101696857625896	14	75075712	LTBP2	Body	N_Shore			LTBP2
cg11266139	-0.0153339253987978	0.00167370193496777	2.09524472578794e-14	0.0037993957534727	0.0133560664350307	0.776726477619589	16	9213386	C16orf72	3'UTR				C16orf72
cg26521807	0.013616883776768	0.0014863222267419	2.09742823179163e-14	-0.00152793554011762	0.0118607847607046	0.897795470562661	13	40360417	COG6	Body				COG6
cg13231954	0.0121618256404688	0.00132749924193038	2.09748399982635e-14	0.0083155962300627	0.0105933844594715	0.434597619152742	2	8724414			S_Shore
cg23471301	-0.00497832471549789	0.000543410704737228	2.09945893489368e-14	0.00538734272962726	0.00433639307115757	0.217443699249179	19	12251453	ZNF20;ZNF20;ZNF625-ZNF20	TSS1500;TSS1500;Body	S_Shore			ZNF20;ZNF625-ZNF20
cg09860353	-0.0170747632961269	0.00186384098178469	2.10138045814358e-14	0.00565393330163388	0.0148733675076551	0.704769392629168	2	118419342
cg03661298	0.0044660040263909	0.000487498512449727	2.10138458196815e-14	0.000255114847690733	0.0038902162823768	0.947863804299857	1	20729407	LINC01141	Body				LINC01141
cg18656962	0.0155361496664563	0.00169593071944507	2.10358616375159e-14	-0.00991698773087005	0.013533451138989	0.465664824035331	13	24615038	SPATA13	Body				SPATA13
cg24682036	0.00353229837627937	0.000385608218401737	2.10865401394861e-14	0.00433331843089062	0.00307713630203014	0.162626243858198	18	29077698	DSG2	TSS1500	Island			DSG2
cg26983411	-0.0292817905630964	0.0031966365015379	2.11006498159628e-14	0.0158196231718219	0.0255090160268031	0.536774744803017	5	139703458
cg05662655	0.0132222453505674	0.00144347924405191	2.11210351280078e-14	-0.00463476551982532	0.0115188996788227	0.68840464852848	18	28682828	DSC2;DSC2	TSS1500;TSS1500	S_Shore			DSC2
cg13901878	-0.00855882068182315	0.000934437833789775	2.11865874121107e-14	0.00893984920200114	0.00745677203733573	0.233826063505147	3	196421235
cg11942358	-0.0120620656049303	0.00131693737717486	2.12012404448213e-14	-0.00611630181195621	0.0105091012520465	0.562071514860824	17	27388119
cg15545878	-0.0199750465428284	0.00218089842468902	2.12101012999466e-14	0.0192082769390617	0.0174034716932804	0.27276510753525	11	111782607	CRYAB;HSPB2	TSS200;TSS1500				CRYAB;HSPB2
cg14176274	0.00340701576375549	0.000371983652749598	2.12144745829444e-14	0.00219217436633278	0.00296841287870333	0.462197962348443	9	977770	DMRT3	Body	Island			DMRT3
cg00366860	0.0117927811830355	0.00128756015260834	2.12177996148508e-14	-0.0102965090487577	0.0102746723165295	0.319062223232146	10	95654551	SLC35G1;SLC35G1	Body;Body	S_Shore			SLC35G1
cg21122007	-0.016549117216935	0.00180689414745877	2.12317145575437e-14	-0.00605707904710191	0.0144189343217747	0.675464043091228	5	66179120	MAST4;MAST4;MAST4;MAST4	Body;Body;Body;Body				MAST4
cg08903915	-0.0154029408944574	0.00168176985178681	2.12423489518684e-14	0.00471468845973915	0.0134204480496875	0.726207898854168	11	116381364
cg13142242	0.0134810724534261	0.00147194915493728	2.12538700823357e-14	-0.00338373925499823	0.0117460882918249	0.773975477274562	3	193964618	LOC101929337;LOC100505920	TSS1500;Body				LOC101929337;LOC100505920
cg15785902	-0.0135151158827429	0.00147569043148005	2.12689292406156e-14	0.0155344425593826	0.011775943510973	0.190574579376723	4	13983910
cg08579619	-0.00786653968003194	0.000858938125816019	2.12745463648162e-14	-0.00801211660132509	0.00685428775118217	0.245628582375575	1	26145578	MTFR1L;MTFR1L;MTFR1L	TSS1500;TSS1500;TSS1500	N_Shore			MTFR1L
cg09645572	0.0129797298886868	0.001417297890137	2.1311272532965e-14	0.00502778477794051	0.0113099736478844	0.657752999303453	17	64297761	PRKCA	TSS1500	N_Shore			PRKCA
cg00632517	-0.0294228162929555	0.00321279824393626	2.13191745305933e-14	-0.0215699595614811	0.0256379860068626	0.402470698212933	3	149317180	WWTR1;WWTR1;WWTR1	Body;Body;Body				WWTR1
cg02905059	0.0230709420075579	0.00251925053171227	2.13336341640971e-14	-0.0121529843113218	0.0201035063442664	0.547070917835394	16	49563759	ZNF423;ZNF423	Body;Body				ZNF423
cg15812903	0.0138636762319575	0.00151388108486755	2.13491778822243e-14	-0.00243758427220834	0.0120807032135125	0.840563651827664	14	100912065	WDR25;WDR25	Body;Body				WDR25
cg26236009	-0.0173650142171411	0.00189624358244742	2.13611244878766e-14	-0.00390859487975234	0.0151319388088394	0.796784693398601	20	56236410	PMEPA1;PMEPA1;PMEPA1;PMEPA1	5'UTR;5'UTR;Body;Body	N_Shelf			PMEPA1
cg24585377	0.0148854899859148	0.00162552435781763	2.1385281765421e-14	-0.00896261897142696	0.0129716115284236	0.491442042377115	1	26857774	RPS6KA1	Body	S_Shore			RPS6KA1
cg07395763	0.0262550860193798	0.0028672011704911	2.14158686571681e-14	0.0202489386642976	0.022880136848509	0.378595662140752	7	47574050	TNS3	5'UTR	N_Shelf			TNS3
cg02191247	-0.00917035190120796	0.00100145460766385	2.14170352097323e-14	0.162922209885249	0.00799156288953179	6.85994760439297e-35	X	23890000	APOO;APOO	Body;Body				APOO
cg12232926	0.00767015870008722	0.000837637916110749	2.14313305430159e-14	-0.00461155401506476	0.00668431303229105	0.492088950379599	10	79650033	DLG5	Body				DLG5
cg15981484	0.0157559481629224	0.00172068997845227	2.14443512924906e-14	-0.0122161168025158	0.0137310289162942	0.376095347769915	22	29378073	ZNRF3;ZNRF3	Body;5'UTR				ZNRF3
cg11484289	-0.00653209756317063	0.000713363970528887	2.14452514969916e-14	-0.0131304294132922	0.00569261251581486	0.0234547950591084	2	7088460	RNF144A	5'UTR				RNF144A
cg03858333	0.0162693122077227	0.00177676425697686	2.14497459156013e-14	0.000591013502884029	0.0141784991459832	0.966846295586853	4	114376471	CAMK2D;CAMK2D;CAMK2D	3'UTR;3'UTR;Body				CAMK2D
cg15757041	-0.0106931197138542	0.00116784190518944	2.14903292787186e-14	-0.00477108659372674	0.0093193260672327	0.609978809231546	16	5115938	C16orf89;C16orf89;C16orf89;C16orf89	1stExon;1stExon;5'UTR;5'UTR				C16orf89
cg11591082	0.0133666722875308	0.00145989382550065	2.15295644468663e-14	-0.0131162301496304	0.0116498873031734	0.26331777662819	5	131400932
cg25125488	0.0152916108258546	0.00167017081556444	2.15503010663133e-14	-0.0193183842336573	0.0133278882604372	0.150801398287521	2	180130591	SESTD1	TSS1500	S_Shore			SESTD1
cg06411987	-0.0107045252246348	0.00116927351945652	2.16384319597275e-14	-0.00967405577233797	0.00933075028492702	0.302705523084611	10	133809855
cg13975106	0.0213771850073862	0.00233508405717439	2.16455286117422e-14	-0.0169644120861291	0.0186338661307712	0.365123113506388	13	106939472
cg03529333	0.0202152871219586	0.00220821358508795	2.16652493255342e-14	-0.0105090677739118	0.0176214454491503	0.552470406526063	3	193721536	LOC647323	TSS200	S_Shore			LOC647323
cg00220571	-0.0146812472387669	0.0016037127313543	2.16705508958461e-14	-0.00755656250251985	0.012797555726722	0.556406859133536	12	49982772	FAM186B;FAM186B	Body;Body				FAM186B
cg19494588	0.021787722776068	0.00238006240539684	2.16983138380266e-14	0.0123869061615067	0.0189927913339069	0.515998131121511	5	146195103	PPP2R2B;PPP2R2B;PPP2R2B;PPP2R2B;PPP2R2B;PPP2R2B;PPP2R2B	Body;Body;Body;Body;Body;Body;Body				PPP2R2B
cg08503879	-0.0221582637904739	0.00242056411147522	2.1707715892763e-14	0.0080534292477719	0.0193159931333512	0.677756108998569	1	166002410
cg27382515	0.0103283277215486	0.00112829582563245	2.1733863310403e-14	-0.000626623911957593	0.00900375012460328	0.944675035043034	10	102548013	PAX2;PAX2;PAX2;PAX2;PAX2	Body;Body;Body;Body;Body				PAX2
cg04131712	0.0152861785520183	0.00166991490710391	2.17391395745379e-14	0.00633502279147349	0.0133258461223906	0.635697833294398	3	171677623
cg01108112	-0.00596163275399354	0.000651279396480589	2.17536367027784e-14	-0.00655636740638675	0.00519718039719476	0.210492123507413	9	139254189			N_Shore
cg23320011	-0.0115500522175699	0.00126179662644364	2.17607612506111e-14	-0.0128899559978338	0.0100690805323131	0.203894434471088	8	9485228	TNKS	Body				TNKS
cg05632020	-0.00784589868705202	0.000857141200340467	2.17699794781418e-14	-0.00244132860581113	0.00683994836641547	0.722014404094647	6	30885310	VARS2;VARS2;VARS2	Body;Body;Body	S_Shelf			VARS2
cg13702144	0.014868789077589	0.00162439004017037	2.17808930956935e-14	0.0039502937955324	0.0129625597244323	0.761287101999381	17	202902	RPH3AL;RPH3AL;RPH3AL;RPH3AL	TSS1500;TSS1500;TSS1500;TSS1500	N_Shelf			RPH3AL
cg08283941	-0.0155721796468692	0.00170128440703969	2.18086204198759e-14	-0.00864170657355109	0.0135761733260716	0.526099157658046	5	14816929	ANKH	Body				ANKH
cg08919791	-0.00980680400796339	0.00107142420115507	2.1822584293519e-14	0.00119179999236964	0.00854991710994366	0.889461654714698	1	174135405	RABGAP1L	5'UTR				RABGAP1L
cg24556334	0.0175141917252286	0.00191348740819655	2.1825953253694e-14	-0.00696433110835482	0.015269543765545	0.649459638140069	5	140366361	PCDHA7;PCDHA12;PCDHA6;PCDHA10;PCDHA4;PCDHA11;PCDHAC2;PCDHA8;PCDHA6;PCDHA1;PCDHA2;PCDHA1;PCDHA9;PCDHA13;PCDHA5;PCDHAC1;PCDHA3;PCDHA10	Body;Body;Body;Body;Body;Body;Body;Body;Body;Body;Body;Body;Body;Body;Body;Body;Body;Body		SCZ_GWAS	PCDHA2;PCDHA8	PCDHA7;PCDHA12;PCDHA6;PCDHA10;PCDHA4;PCDHA11;PCDHAC2;PCDHA8;PCDHA1;PCDHA2;PCDHA9;PCDHA13;PCDHA5;PCDHAC1;PCDHA3
cg02275084	-0.0159673564043207	0.00174460839546987	2.18898890041686e-14	-1.27690086259884e-05	0.0139218968122042	0.999270289115049	1	7531719	CAMTA1	Body		DDD	CAMTA1	CAMTA1
cg25148230	-0.0227661392272212	0.00248748913069354	2.19048302875099e-14	0.00670486749921132	0.0198500517875062	0.736345796123526	3	45182103	CDCP1;CDCP1	Body;Body				CDCP1
cg13166171	0.0122879834001252	0.00134264287432763	2.19224517480066e-14	-0.012655920424368	0.0107142299673482	0.240732211281177	22	45133951	PRR5-ARHGAP8	Body	S_Shore			PRR5-ARHGAP8
cg03802054	0.00727975332960635	0.000795433066434488	2.19378864666362e-14	-0.0122695170043763	0.00634752022326112	0.0564935080808712	5	1550273			N_Shelf
cg02665999	0.00541439175279818	0.000591618141363461	2.19484198877204e-14	0.00261917254492138	0.00472108625504571	0.58046746351622	4	168154307	SPOCK3;SPOCK3;SPOCK3;SPOCK3;SPOCK3;SPOCK3;SPOCK3;SPOCK3;SPOCK3	5'UTR;5'UTR;5'UTR;Body;Body;Body;Body;Body;Body	N_Shore			SPOCK3
cg17828255	-0.0285749161231198	0.00312234862257212	2.19585010397428e-14	-0.0364356641912247	0.0249162020818257	0.14725436719392	X	40435744			N_Shelf
cg21647560	0.00962513973457437	0.0010517387185389	2.19680858643622e-14	-0.0111275869595163	0.0083928278408605	0.188361798031923	1	214280621
cg16360601	0.0224806971473298	0.00245654364498145	2.19984318450079e-14	0.00201317091095079	0.0196031081983283	0.918440183173264	14	21997157	SALL2;SALL2;SALL2	Body;Body;Body				SALL2
cg07418289	-0.0114722117292445	0.00125362337013092	2.20098385209906e-14	0.00405578452051509	0.0100038583132175	0.686162598469539	13	92004352	MIR17HG;MIR17HG	Body;Body	S_Shelf			MIR17HG
cg27021181	0.0174351548080575	0.00190523408695472	2.20155459328627e-14	-0.00903674559168783	0.0152036826319031	0.553801399960228	10	5488346	NET1;NET1	Body;TSS200	N_Shore			NET1
cg11722581	-0.0120191522230763	0.00131342945711721	2.2038270136302e-14	0.00807132322421389	0.010481108207192	0.443336701411557	10	695853	DIP2C;C10orf108;C10orf108	Body;TSS200;TSS200				DIP2C;C10orf108
cg05901920	-0.00632684496573354	0.000691386958999798	2.2040623064815e-14	-0.00105884926862991	0.00551723694870016	0.848254779814845	1	217251479	ESRRG;ESRRG;ESRRG;ESRRG;ESRRG;ESRRG;ESRRG;ESRRG;ESRRG	TSS1500;TSS1500;5'UTR;5'UTR;5'UTR;5'UTR;5'UTR;5'UTR;5'UTR				ESRRG
cg13231210	-0.015711135824719	0.0017169190746635	2.20587027144598e-14	-0.00189088457722392	0.0137009372730507	0.890550390785962	6	75381495	LOC101928516	Body				LOC101928516
cg06664995	-0.0307559017286093	0.00336104872583626	2.2067695087584e-14	0.0039787684966315	0.0268210182086625	0.882413663521737	3	37710151	ITGA9	Body				ITGA9
cg05025427	0.0165306475274238	0.00180651067151011	2.20771737179859e-14	0.00157557526484162	0.0144158742008896	0.91322063651444	10	3804092
cg12305238	0.0137286177752256	0.00150030713083946	2.20830846060648e-14	0.00918928773997312	0.0119723836686775	0.444838424072602	7	13948997	ETV1;ETV1;ETV1;ETV1;ETV1;ETV1;ETV1;ETV1	Body;Body;Body;Body;Body;Body;Body;Body				ETV1
cg07544796	0.00888010748645518	0.000970446865580519	2.20834783257087e-14	0.0140147023298069	0.00774412249730134	0.073792253372349	6	36817048
cg20689037	-0.0100048259577174	0.00109340713407868	2.21248275914122e-14	-0.000821325812967419	0.00872533992952128	0.925221471960139	11	85879110
cg04213693	-0.0146650384897893	0.00160272319548657	2.21313140272781e-14	-0.00286569948271593	0.0127896592748431	0.823233019822845	6	138254960
cg15882305	0.0133983187856493	0.00146428761915333	2.21330039566377e-14	0.0114875955779462	0.0116849495796164	0.328279230047704	1	933388			Island
cg00064637	-0.00665570681814753	0.000727396055182242	2.21344877504118e-14	0.000956365876367047	0.00580458792250863	0.869514835149465	1	29495292	SRSF4	Body				SRSF4
cg11552640	-0.0301161664447716	0.0032915304134657	2.21816582195631e-14	0.0379290863401007	0.0262662651913696	0.152324179646	4	170080712	SH3RF1	Body				SH3RF1
cg18049571	0.00904206249111834	0.000988252193503178	2.21862851634774e-14	-0.00213887384354441	0.00788620821618838	0.786866611452673	8	54791151	RGS20	Body	N_Shore			RGS20
cg20698576	-0.0120601089921808	0.00131814405217967	2.22113379854051e-14	-0.00764416701703321	0.0105187304645084	0.469348635673488	11	119544014	PVRL1;PVRL1	Body;Body				PVRL1
cg13040524	-0.018189159685101	0.00198803807817998	2.22122674015426e-14	0.00896514348770433	0.0158644547710664	0.573454120544995	1	51972309	EPS15	Body				EPS15
cg17711527	-0.00868573666129325	0.000949343393428024	2.2222447010958e-14	-0.00195815294367169	0.00757571773526468	0.796648892283479	1	203734396	LAX1;LAX1;LAX1;LAX1	1stExon;1stExon;5'UTR;5'UTR				LAX1
cg15338159	-0.0233339794251904	0.00255039672975295	2.22274326446677e-14	-6.08913939343791e-05	0.0203520516088316	0.997619658974612	2	106055507	FHL2	TSS1500				FHL2
cg15681545	0.0125173062792144	0.00136815477207687	2.22394016958734e-14	0.000273200193024503	0.0109178137680857	0.980093651925167	5	178911424
cg06131833	-0.0106092930897747	0.00115966430738616	2.22869393369617e-14	-0.00753070452225528	0.00925406920323694	0.417997132973066	10	118378224
cg00975680	-0.0107339372059337	0.00117330729101184	2.23021686184928e-14	-0.013574184178442	0.00936293960116728	0.150715861104528	1	229618011	NUP133	Body				NUP133
cg09489743	0.022827520848355	0.00249529187670437	2.23240817464273e-14	-0.0163605671872669	0.0199123173509969	0.413533188309372	3	41239648	CTNNB1;CTNNB1;CTNNB1	TSS1500;TSS1500;TSS1500	N_Shore	Autism;DDD	CTNNB1	CTNNB1
cg07652045	-0.0159142300191004	0.00173960381120997	2.23287724448019e-14	-0.00546694980169344	0.0138819604540879	0.694679826990429	3	29388381	RBMS3;RBMS3;RBMS3;RBMS3;RBMS3	Body;Body;Body;Body;Body				RBMS3
cg09556999	-0.0258437043346542	0.00282507771691002	2.23529995764107e-14	0.00813607677320269	0.0225439935766709	0.719050730229944	1	209393306
cg11218699	-0.00805026000896706	0.000880005900505164	2.23530902671444e-14	-0.000454782024050563	0.00702240764906106	0.948512429958264	15	74906377	CLK3;CLK3	TSS1500;5'UTR	N_Shore			CLK3
cg10543035	0.0145182921884042	0.00158705897358133	2.23572116441923e-14	-0.0267731825299624	0.0126646594860225	0.0373767903923409	1	179545790	NPHS2	TSS1500	S_Shore			NPHS2
cg19824242	0.0169498955457405	0.00185291494863247	2.23814915681553e-14	0.00360437153174243	0.0147861782527444	0.807985748122344	2	105273432			N_Shelf
cg14350986	-0.023378946596404	0.00255576014486358	2.23963827636642e-14	-0.00665908307231769	0.020394851421056	0.744824175945796	12	113697173	TPCN1;TPCN1;TPCN1	Body;Body;5'UTR				TPCN1
cg09729166	0.00711641577821453	0.000777975544280698	2.24174759631578e-14	0.00110966274565791	0.00620820997882292	0.858556520496025	11	3187589	OSBPL5;OSBPL5;OSBPL5	TSS1500;TSS1500;TSS1500	S_Shore			OSBPL5
cg01931861	-0.0233603829780869	0.00255379650154903	2.24212573901011e-14	0.0158716509906795	0.0203791816354054	0.438200810768719	21	43021796
cg14703454	0.0143754947941489	0.00157158546457522	2.24410264017793e-14	-7.60400778291651e-05	0.0125411815775904	0.995176153033506	3	108065259	HHLA2	5'UTR				HHLA2
cg23270529	-0.0304151100247187	0.00332517563514003	2.24633193229186e-14	0.0123728595845649	0.026534752552539	0.642174182499195	1	243584668	SDCCAG8	Body				SDCCAG8
cg10850838	0.00663162100280346	0.00072501902987237	2.24733838997065e-14	0.0056233396959351	0.00578561936706091	0.333769403526713	10	72201600	NODAL	TSS200	S_Shore			NODAL
cg01860021	-0.00828084184641004	0.00090536093979953	2.25126061444618e-14	0.00328643273737496	0.00722473972635825	0.650324353863273	8	27749533	SCARA5	Body				SCARA5
cg14646641	0.016993494726517	0.00185793802538564	2.25154209376578e-14	-0.0101580416771231	0.0148262621801283	0.495078018950654	10	126158871	LHPP;LHPP	Body;Body				LHPP
cg02838895	0.00784770452834108	0.000858057348490254	2.25717318592528e-14	0.00100267951459013	0.0068472591875941	0.883916653386011	11	32453715	WT1;WT1;WT1;WT1;WT1	TSS1500;TSS1500;Body;Body;Body	N_Shore			WT1
cg02551745	-0.0206563721605949	0.00225854823332767	2.25754273927597e-14	0.0102426586740475	0.0180231136863843	0.571290602043989	3	156809115			S_Shelf
cg14530143	-0.0342057815789775	0.00374007968021148	2.25889206471361e-14	-0.0269240228257635	0.0298456682385175	0.369490143833912	11	122179528
cg07177917	0.0135184919061317	0.00147822587029328	2.26590595717667e-14	-0.0135156019688293	0.0117961761990783	0.255035785304729	1	10724490	CASZ1;CASZ1	Body;Body	N_Shore	Autism	CASZ1	CASZ1
cg18412068	0.0121153497974497	0.00132480060347454	2.26635747836747e-14	-0.00342276977818454	0.0105718494455319	0.746894770368759	10	114561000	VTI1A	Body				VTI1A
cg12873903	-0.0260389233851882	0.00284754601555295	2.27383445678537e-14	0.0444263066130561	0.0227232895929372	0.0537815222490361	17	40514805	STAT3;STAT3;STAT3	5'UTR;5'UTR;5'UTR				STAT3
cg08444397	-0.0267219899515343	0.00292225857870287	2.27431291125942e-14	0.00850866867266795	0.0233194924986721	0.716091179821825	17	69330504
cg02094419	-0.0247368467068097	0.00270517008192619	2.27440144175027e-14	0.0146601826254476	0.0215871360230932	0.498866724395476	17	4299229
cg18235088	0.0135575034336381	0.00148263112484891	2.27511343089039e-14	-0.0121758340622181	0.0118313299330132	0.306276895482971	6	32120623	PPT2;PRRT1;PPT2	TSS1500;TSS1500;TSS1500	N_Shore			PPT2;PRRT1
cg00524972	-0.0297722853364958	0.00325587990147087	2.27574932135409e-14	0.00174543459525586	0.0259817757033085	0.946593200529834	3	127708306
cg00454138	-0.0215551149379186	0.00235729077890925	2.27724355474531e-14	-0.0232754703107235	0.0188110747750336	0.219294546966467	17	73425089
cg00816515	0.00625585372155806	0.000684157951767697	2.27882230023763e-14	0.00361420579927474	0.00545954979495189	0.509722845339392	11	13986348	SPON1	Body	Island			SPON1
cg11245569	-0.0203180818308039	0.00222205856220321	2.27950160640556e-14	0.000539660832816295	0.0177319277460753	0.975790308689336	11	8679885	TRIM66	5'UTR				TRIM66
cg19695718	0.0194433256656408	0.00212641050359333	2.28035347894899e-14	0.00128389636617726	0.0169686605247824	0.939861089960676	21	44092943	PDE9A;PDE9A;PDE9A;PDE9A;PDE9A;PDE9A;PDE9A;PDE9A;PDE9A;PDE9A;PDE9A;PDE9A;PDE9A;PDE9A;PDE9A;PDE9A;PDE9A;PDE9A;PDE9A;PDE9A	5'UTR;5'UTR;5'UTR;5'UTR;5'UTR;5'UTR;5'UTR;Body;Body;Body;Body;Body;Body;Body;Body;Body;Body;Body;Body;Body	S_Shelf			PDE9A
cg04105342	0.00695064228270442	0.000760163826816034	2.28164515150319e-14	-0.00492022533185727	0.00606607327167702	0.419518530870621	4	30724841	PCDH7;PCDH7;PCDH7	1stExon;Body;1stExon	Island			PCDH7
cg27496339	0.00841451268671955	0.000920271710347388	2.28274209315784e-14	0.00861278521403218	0.00734372700711235	0.244073824779288	7	43803803	BLVRA	5'UTR				BLVRA
cg03627261	-0.00970916216303411	0.00106186483348206	2.28282850074919e-14	-0.00588423463209027	0.00847363378431073	0.489271051757499	5	53524765	ARL15	Body				ARL15
cg07057218	-0.00946564932988265	0.00103524494600709	2.28401295783067e-14	0.018005615925693	0.00826120827521583	0.031993540120155	9	6086163
cg14401614	-0.00681015439594257	0.000744845187080112	2.28772377773619e-14	0.00635572937076426	0.0059438312130806	0.287893056180805	15	74031640
cg13295471	-0.0169750584525121	0.00185670119017245	2.29265327996794e-14	0.00833183546274821	0.0148163922905551	0.575331148232017	1	164681588	PBX1;PBX1;PBX1	Body;Body;Body		DDD	PBX1	PBX1
cg03649215	0.012079366380135	0.00132122642273569	2.29319028024171e-14	-0.0198127820051307	0.0105433276434107	0.0635682626164499	3	181945017
cg10212158	0.015601027672688	0.00170643863076937	2.29418557165934e-14	-0.00546156900461415	0.0136173038004508	0.689347795370332	11	126030199
cg05212119	-0.00598245645810935	0.000654361190056365	2.29430404906506e-14	0.00138341981404004	0.0052217729718206	0.791687785383283	17	46047922	CDK5RAP3;CDK5RAP3;CDK5RAP3;CDK5RAP3;CDK5RAP3;CDK5RAP3	TSS1500;TSS1500;TSS1500;TSS1500;5'UTR;1stExon	N_Shore			CDK5RAP3
cg18455405	0.0230476658588957	0.00252102781769281	2.29719899818447e-14	0.0636952851557973	0.0201176890067429	0.00213015869055512	6	16306552	ATXN1;ATXN1	3'UTR;3'UTR				ATXN1
cg03516994	-0.0149168014923913	0.0016316854666616	2.29949123514423e-14	0.00600299359802868	0.0130207769008918	0.645926203094205	1	182098985
cg00057722	0.00803534046791835	0.000879010046693432	2.30607969924718e-14	-0.0101677047421972	0.00701446078027206	0.150783577034327	18	45934156			N_Shore
cg13126871	-0.0171134621347657	0.00187209962094924	2.30642798060865e-14	0.0235714758108441	0.0149392710780819	0.118236380990453	4	74848016	PF4	TSS1500	S_Shore			PF4
cg16223899	0.0177801935792717	0.00194509736618249	2.30958593767599e-14	-0.00443151585289239	0.0155217898136903	0.775937515181372	12	125166019
cg09598437	-0.0147223102182017	0.0016106714360251	2.31558444504621e-14	0.000445448435303177	0.0128530858781446	0.972432701155102	12	52643118			N_Shore
cg09264782	-0.0201004540682452	0.00219917514606904	2.32086709463613e-14	0.00925246819161238	0.017549319110832	0.599378119520059	10	78004239	C10orf11	Body				C10orf11
cg11148096	0.0156603166477455	0.00171339214279966	2.32139268137422e-14	-0.0286540215491497	0.0136727925148348	0.0390146691634156	1	245835771	KIF26B	Body	N_Shore			KIF26B
cg08619418	-0.0339821464239078	0.00371800525347665	2.32207486245986e-14	0.00749141230376369	0.0296695153024265	0.801253859704329	2	174862282
cg22697517	-0.00797402451208304	0.000872448290419734	2.3227519474569e-14	0.00736291748503563	0.00696209825926937	0.293178481582589	17	42785378	DBF4B;DBF4B	TSS1500;TSS1500	N_Shore			DBF4B
cg01560465	-0.0176283923317055	0.0019287839510647	2.32476922864898e-14	0.0127331602693133	0.0153916094921269	0.410342141458317	7	4764228	FOXK1	Body	N_Shore			FOXK1
cg13806489	0.0128151364301172	0.00140218648554004	2.32746264040008e-14	-0.0356587947840597	0.0111893853164097	0.00199831993934457	10	28030033	MKX	Body	N_Shore	Autism	MKX	MKX
cg14566815	-0.0112748899982284	0.00123367342056014	2.32869914364003e-14	-0.00438569278309	0.0098446586096885	0.657072569979398	2	178085661	HNRNPA3	3'UTR				HNRNPA3
cg05412819	-0.0138359070916535	0.00151394571205658	2.33211529393884e-14	0.123806089988098	0.0120812189355848	1.26403647857649e-16	X	135667781
cg02247155	0.00362310447578381	0.000396446092704627	2.33225859982693e-14	-8.9184531359315e-05	0.00316362205327395	0.977574668303881	10	44788157	C10orf142	TSS200	N_Shore			C10orf142
cg13141636	-0.00764019510786646	0.000836013529337509	2.3335486561073e-14	-0.00513848809751473	0.00667135049863657	0.443248748671644	17	7187948	SLC2A4	Body	S_Shelf			SLC2A4
cg15647364	0.00744422279137608	0.000814588653356688	2.3358975331932e-14	0.0065284073305504	0.0065003809484534	0.31801366667582	1	200857795			N_Shelf
cg18500448	0.00663321597738599	0.000725844111945101	2.33594990215051e-14	0.00568069500289828	0.00579220348502572	0.329436247176228	7	149322992	ZNF767;ZNF767	TSS1500;TSS1500	S_Shore			ZNF767
cg15343100	0.00831220326769211	0.000909592176042721	2.33858039622355e-14	-0.0121581481603921	0.00725850480195844	0.0975211281832924	18	52626146	CCDC68;CCDC68	TSS1500;5'UTR	N_Shore			CCDC68
cg00227856	0.0123570828991918	0.00135223583307122	2.33995439428181e-14	-0.00215026865502537	0.010790781348219	0.842517279325112	15	57801330	CGNL1;CGNL1	Body;Body				CGNL1
cg07613752	0.00710150288531792	0.000777139581108599	2.34280782778333e-14	0.012683603178544	0.00620153903017279	0.0438528992810952	3	27756421			Island
cg02923856	-0.0239823119647854	0.00262449313708765	2.3441175982953e-14	0.0092507374460499	0.0209433376187736	0.659799998257809	3	23989124	NR1D2;NR1D2	5'UTR;Body	S_Shore			NR1D2
cg16026753	-0.0323586550961101	0.00354123953981502	2.34654919321885e-14	0.0112428406372326	0.0282589328290629	0.691714682719889	2	175450186	WIPF1;WIPF1	Body;Body				WIPF1
cg08271675	-0.0121897478124861	0.00133404850083229	2.34935814425182e-14	0.00697045861927177	0.0106456472520074	0.514342757230929	5	179044693	HNRNPH1;HNRNPH1	Body;Body				HNRNPH1
cg15628411	-0.0170532086250896	0.00186630985340681	2.34953194095007e-14	0.0163987365977249	0.0148930689925586	0.273890881303668	11	85391995
cg05806717	0.0133267795150387	0.00145853087168315	2.35251078827104e-14	-0.0211753542390055	0.0116390109927897	0.0722990264333976	16	30102542	TBX6	5'UTR	N_Shore			TBX6
cg07086492	0.0184523182947755	0.00201951283347869	2.35374043785978e-14	-0.013295309719675	0.0161156219078266	0.411630690926924	19	17439938	ANO8	Body	Island			ANO8
cg05547540	0.0128051599841958	0.0014014665933409	2.3542218688333e-14	-0.00282529277753253	0.0111836406089221	0.801152161967645	3	194471413	LOC100507391	Body				LOC100507391
cg15457998	-0.0151722872938993	0.00166054315632279	2.35454149439333e-14	0.00824036389668267	0.013251059971147	0.535657230222292	1	48153833
cg27233192	0.0140223022997074	0.00153468424020778	2.35468127430481e-14	-0.0155143138472549	0.0122467114608459	0.20860248788014	1	5925859	NPHP4	Body				NPHP4
cg07359545	0.0118632276748775	0.00129838413733304	2.35482798558831e-14	0.022115259297289	0.0103610472295618	0.0356178910923853	22	19711327	GP1BB;SEPT5	Body;3'UTR	Island			GP1BB;SEPT5
cg00016418	-0.0235227500336236	0.00257452875592117	2.35700604053634e-14	8.76161411431064e-05	0.0205446240961908	0.996607055880374	5	82840805	VCAN;VCAN;VCAN;VCAN	Body;Body;Body;Body				VCAN
cg17530592	0.00711582859557915	0.000778819610857201	2.35741457940412e-14	-0.00428933269454579	0.00621494559227705	0.491928004416627	14	95953977
cg09630103	0.0197448259673773	0.00216106888628783	2.35832700724777e-14	-0.0148718386764614	0.0172452328654885	0.390852704435951	14	75868204
cg26025891	-0.0140922223475465	0.0015424574515474	2.36263748490357e-14	0.0092343198108336	0.0123087413389839	0.455143634007759	15	77287899	PSTPIP1;PSTPIP1	5'UTR;1stExon				PSTPIP1
cg00333314	0.00835496998293617	0.000914502348540692	2.36409712138018e-14	-0.00607358345422803	0.00729768775844563	0.407540162979949	17	4854880	ENO3;ENO3;ENO3	5'UTR;5'UTR;5'UTR	S_Shore			ENO3
cg15384589	-0.0227896965900374	0.00249458807805337	2.36887905513664e-14	-0.00829914803453758	0.0199067010693023	0.677776807770856	5	54873393
cg16317318	-0.00922922192947846	0.00101028014650903	2.37274331964763e-14	0.00324680585624842	0.00806199029400472	0.688134713426107	11	65089600	CDC42EP2	3'UTR				CDC42EP2
cg24091191	-0.0186058001491818	0.00203674005959978	2.37522185184228e-14	0.0065135863756487	0.0162530944002445	0.689579505748895	16	12533868	SNX29	Body				SNX29
cg19654882	0.00987915927842564	0.00108146882040496	2.37681560640765e-14	-0.00777477226416079	0.00863007272141383	0.370132337974326	11	3829219	PGAP2;PGAP2;PGAP2;PGAP2;PGAP2;PGAP2;PGAP2;PGAP2	Body;Body;Body;TSS1500;Body;TSS200;TSS1500;Body	N_Shore			PGAP2
cg15152622	0.0138171017319337	0.00151255751226367	2.37703400833038e-14	-0.00858621538315042	0.0120701411634487	0.478764183255256	4	109318340
cg16381104	-0.0100162163432528	0.00109649337317319	2.37877321458084e-14	0.0100219397989842	0.0087499679791874	0.255197403052417	6	99578913
cg05568836	-0.018285984684855	0.00200188718920541	2.38324507128231e-14	0.00192313122442862	0.0159749700564092	0.904456526504918	7	68656034
cg14909614	0.00738407182696201	0.000808383112394452	2.38326186650673e-14	0.00541950054921219	0.00645086100967259	0.403143702002755	6	35454069	TEAD3	Body	Island			TEAD3
cg22244427	-0.0178298698053348	0.00195198897276392	2.38512264373485e-14	-0.0265088760037886	0.0155767845253666	0.0923603473325058	6	132281492
cg16298462	0.0126292250696561	0.0013826386141063	2.3857829475404e-14	0.00963714095709958	0.0110333941783954	0.384821271125058	11	1483731			Island
cg03368787	0.00770452447886398	0.000843505274107023	2.38814687791173e-14	0.000235290057478728	0.00673113428615896	0.97219531460821	6	35480625	TULP1	1stExon	S_Shore			TULP1
cg25891078	0.0171627951447423	0.00187903387987926	2.38924358992465e-14	-0.0157682748390481	0.0149946061535886	0.295896881322923	12	1738035	WNT5B;WNT5B	5'UTR;TSS1500	N_Shore			WNT5B
cg22957250	0.00959075246131878	0.00105007417832399	2.39415528961811e-14	0.000113063152936103	0.00837954488454094	0.989265558633409	16	83876907
cg09894383	-0.0108355683814752	0.0011863871054774	2.39591865274649e-14	-0.00117722478607085	0.0094673159344379	0.90132801977323	16	82067445	HSD17B2	TSS1500				HSD17B2
cg01695471	-0.0260782010199878	0.00285543972997478	2.40083026312616e-14	0.00645221687266297	0.0227862810802711	0.777725070632508	17	17773684	TOM1L2;TOM1L2;TOM1L2;TOM1L2;TOM1L2;TOM1L2	Body;Body;Body;Body;Body;Body				TOM1L2
cg04763057	-0.015595004540315	0.00170760100016219	2.40214632302196e-14	0.000703212149428193	0.0136265794561146	0.958961008177646	5	95179625
cg17512276	0.0132552989305343	0.00145142985361178	2.40348801053524e-14	-8.33091329334149e-05	0.0115823451868083	0.994277517951722	13	99128503	STK24;STK24;STK24	Body;Body;Body	S_Shore			STK24
cg26281899	-0.0106692964606819	0.00116827101809598	2.40379671155733e-14	-0.00241198088224389	0.00932275036899641	0.796462501097429	8	141469728	TRAPPC9	TSS1500	S_Shore			TRAPPC9
cg00848524	-0.023780432258938	0.00260403122307657	2.40824013385143e-14	0.00281814263601745	0.0207800524619544	0.892436820634642	14	73011415	RGS6;RGS6;RGS6;RGS6;RGS6;RGS6;RGS6;RGS6;RGS6;RGS6	Body;Body;Body;Body;Body;Body;Body;Body;Body;Body				RGS6
cg01190615	-0.00994659720992641	0.00108922010405553	2.4117472272083e-14	0.00436103661163799	0.00869192761757595	0.617121930178786	17	45821623	TBX21	Body				TBX21
cg23865040	-0.0120369663672116	0.00131813177814464	2.41190652931124e-14	-0.00165874399583349	0.0105186325182589	0.875061953590385	3	9166790	SRGAP3;SRGAP3	Body;Body				SRGAP3
cg08227615	-0.0129415508553804	0.00141719960550834	2.41260411776768e-14	0.00117619669406551	0.0113091893409522	0.917405855278651	15	52429715	GNB5;GNB5	Body;Body				GNB5
cg25586051	0.0173396847562204	0.0018989111941911	2.41709587197703e-14	0.0326792158310174	0.0151532262310064	0.0337968125677418	7	43403339	HECW1;HECW1	Body;Body				HECW1
cg19564615	-0.0115137595248799	0.00126091641751486	2.41845946435171e-14	-0.00552308731287655	0.0100620565045075	0.584478421821337	16	87367984	FBXO31;FBXO31	Body;Body	S_Shore			FBXO31
cg17156633	-0.00761527969709535	0.000833980139551112	2.41862846970626e-14	0.000459354396051281	0.00665512413926635	0.945129976346769	1	46215776	IPP;IPP	5'UTR;5'UTR	N_Shore			IPP
cg05044347	0.0109816582696383	0.00120266404670844	2.42020066707741e-14	-0.0123618426203846	0.00959720519601957	0.201138059394573	12	12188951
cg25144039	-0.0269612027527012	0.00295268746631138	2.42063631395317e-14	0.0147440339644917	0.0235623136581344	0.53311941337966	10	18597677	CACNB2;CACNB2;CACNB2;CACNB2;CACNB2;CACNB2;CACNB2	Body;Body;Body;Body;Body;Body;Body				CACNB2
cg19570321	0.00577933649219724	0.000632937034418109	2.42167065152879e-14	0.00532193918543416	0.00505080916993882	0.294946799918906	11	63258214	HRASLS5;HRASLS5;HRASLS5	Body;Body;Body	N_Shore			HRASLS5
cg26654559	-0.0218062423159248	0.00238828077238142	2.42696425250722e-14	0.0180245343286159	0.0190583735341423	0.34689337010037	16	86492912
cg06990272	-0.00612839424819673	0.00067119908799998	2.42699143274521e-14	0.0021213629986437	0.00535613864282971	0.693028963305842	17	61628920	DCAF7;DCAF7	Body;Body	S_Shore			DCAF7
cg15350036	-0.0177112271349329	0.0019398429101596	2.43018141211709e-14	-0.00584347325366394	0.0154798594901031	0.706729725777726	7	86973677	CROT;CROT;CROT;TP53TG1	TSS1500;TSS1500;TSS1500;Body	N_Shore			CROT;TP53TG1
cg02233009	0.00492853822275651	0.000539824013703501	2.43407856908934e-14	-0.00715378206587393	0.00430777143744397	0.100380009953988	8	116686239
cg11284929	-0.0081270511007717	0.000890165924892324	2.43502094621561e-14	-0.00811035771532943	0.0071034841883548	0.256693365129749	14	34568129
cg15222329	-0.0211087781457498	0.00231207165240877	2.43507365498253e-14	-0.00882400238587036	0.0184502281720295	0.633664938558345	5	6046441
cg16760981	0.0139460992031965	0.00152756448421358	2.43715286885078e-14	-0.000988580704660669	0.01218989612708	0.935549997538531	11	63688531			S_Shelf
cg09460001	-0.013258473805114	0.00145227548871031	2.43924866497916e-14	-0.00491570454005795	0.011589093316998	0.672491430690166	11	8740706	ST5;ST5;ST5	Body;Body;Body				ST5
cg23759823	0.0165219611981598	0.00180974522367855	2.43933781948534e-14	0.0190284114332426	0.0144416857822391	0.191095796439912	7	139672531	TBXAS1;TBXAS1;TBXAS1;TBXAS1;TBXAS1;TBXAS1	Body;Body;Body;Body;Body;Body				TBXAS1
cg24240336	-0.0230620645006962	0.00252615122283673	2.44062506383539e-14	0.00035741345733624	0.0201585735501889	0.985894768952864	4	31296918
cg18094824	-0.0177994350509394	0.00194970066829782	2.4407604959484e-14	0.00442081234181019	0.0155585239582763	0.776977602111623	4	104119899	CENPE	TSS1500	S_Shore			CENPE
cg05927714	0.0130056983499123	0.00142464355464541	2.44337958765965e-14	-0.00745094479186773	0.0113685917214696	0.513941299521565	17	36734660	SRCIN1	Body	Island			SRCIN1
cg21974923	0.0136304035354961	0.00149309203629163	2.44466972744491e-14	0.00315160713031877	0.0119148075375262	0.792011205502813	3	122296441	PARP15;PARP15	TSS200;TSS200	N_Shore			PARP15
cg16560493	-0.0162599514185095	0.00178113887712983	2.44483306425959e-14	-0.00896956583314178	0.0142134084187577	0.529653333308654	2	235160800
cg18833329	-0.0112022324181117	0.00122713278325906	2.44687951073054e-14	-0.0301992482965185	0.00979246461714089	0.00273769940997202	4	54232530	SCFD2	TSS1500	S_Shore			SCFD2
cg27060744	0.0153423424692169	0.00168067731089358	2.44825880382246e-14	-0.0074573833025628	0.0134117296223211	0.579614579835902	2	202673010	CDK15;CDK15;CDK15	Body;Body;Body				CDK15
cg20366352	-0.00833597247347643	0.000913181535287033	2.45024610878309e-14	-0.00142329957837336	0.00728714772787293	0.845600679592283	2	67730094
cg21523688	-0.020680765056686	0.00226557598880562	2.452963792399e-14	-0.0127411730341316	0.0180791948601534	0.48285301904999	15	45319037	SORD	Body	S_Shelf			SORD
cg22477353	-0.0174772496917391	0.00191464055994836	2.45348212739729e-14	-0.00565828123319637	0.0152787458648466	0.712031682219472	6	3224130			N_Shore
cg07979387	-0.00967187573438585	0.00105957184370998	2.45482916195815e-14	-0.00270696218428223	0.00845533582868862	0.749623463977424	22	39129296	GTPBP1	3'UTR				GTPBP1
cg27340506	0.00689750996103889	0.000755655018131896	2.45763716420312e-14	-0.00709549966255854	0.00603009318043732	0.242532054310956	8	87082045	PSKH2	TSS200	Island			PSKH2
cg22894301	0.0291136515754138	0.003189673316167	2.46209682122896e-14	-0.0191432700248958	0.0254534501195945	0.454027265347011	3	147077665			Island
cg00507036	-0.0109449357775894	0.00119916255870497	2.46583764081465e-14	-0.00104636413502247	0.00956926347866909	0.913179597767287	5	134421268	C5orf66	5'UTR				C5orf66
cg16340485	-0.0122519010541213	0.00134242717175367	2.47132074657386e-14	0.012088923215762	0.0107125086704746	0.262216741026157	3	134206015	CEP63;CEP63;CEP63;ANAPC13;CEP63;ANAPC13;ANAPC13	5'UTR;5'UTR;5'UTR;TSS1500;5'UTR;TSS1500;TSS1500	S_Shore			CEP63;ANAPC13
cg26335898	0.00540225908430484	0.000591937156071348	2.47449211706752e-14	-0.0013676086195318	0.00472363197811819	0.772868659095511	10	106189711	CCDC147	Body				CCDC147
cg01969298	-0.0284179285130068	0.00311386283434202	2.47617682152212e-14	-0.0237110641262723	0.0248484858720354	0.342613240182706	X	41105059
cg07428436	-0.0161561219971847	0.00177032677525785	2.47844862936096e-14	0.014015936922849	0.0141271283303576	0.323885884559573	7	80957396
cg01898056	-0.0185934813256461	0.00203742657844319	2.47966262692414e-14	0.0140455986243121	0.0162585727898489	0.390024505386473	10	127751268	ADAM12;ADAM12;ADAM12;ADAM12;ADAM12	Body;Body;Body;Body;Body				ADAM12
cg02368176	0.0138179945900617	0.00151420058815493	2.48387730605707e-14	-0.00732787658795494	0.0120832528354274	0.545795866327031	18	34978407	CELF4;CELF4;CELF4;CELF4	Body;Body;Body;Body	S_Shelf	Autism	CELF4	CELF4
cg12149795	-0.0118927016695037	0.00130323498175116	2.48481578904333e-14	-0.00717761634807622	0.0103997567506305	0.491923372921607	21	47882121	DIP2A;DIP2A;DIP2A;DIP2A;DIP2A;DIP2A;DIP2A	Body;Body;Body;Body;Body;Body;Body	S_Shelf	Autism	DIP2A	DIP2A
cg07324557	0.00614601618017468	0.000673500350011673	2.48528916736199e-14	-0.0052410938035828	0.00537450261055325	0.332175972585602	18	46100254	CTIF;CTIF	5'UTR;5'UTR				CTIF
cg17042000	-0.0372104047795951	0.00407764872767882	2.48560678061728e-14	-0.0252366031387103	0.0325394541093395	0.440106427244876	7	158215122	PTPRN2;PTPRN2;PTPRN2	Body;Body;Body	N_Shelf			PTPRN2
cg24591861	0.00947869311483928	0.00103871385074632	2.48611031441458e-14	-0.00978727447876734	0.00828888997957779	0.24091207298757	15	66697173	MAP2K1	Body		DDD	MAP2K1	MAP2K1
cg23082657	-0.0154046804903649	0.00168813375275986	2.48776102326651e-14	-0.00158108945770119	0.0134712316942578	0.906839096039708	19	15226044	ILVBL	3'UTR	S_Shore			ILVBL
cg00712146	-0.0231453126848619	0.00253643094320458	2.48919917425794e-14	0.0366921570848834	0.0202406052580445	0.0733117750035117	3	65340538	MAGI1;MAGI1	3'UTR;3'UTR	N_Shore			MAGI1
cg06967428	-0.0222919195495747	0.00244291073241081	2.48923372017385e-14	0.00173547387657497	0.0194943181669659	0.929266976714201	3	184409856
cg01365568	0.016933165752443	0.00185567911341781	2.49036605713802e-14	0.00244144315453364	0.0148082361638569	0.869428289322981	3	134094235	AMOTL2;AMOTL2;AMOTL2;AMOTL2	TSS1500;TSS1500;1stExon;5'UTR	S_Shore			AMOTL2
cg10445449	0.0216219831454597	0.00236960172320833	2.49409815861892e-14	-0.0116200366130482	0.0189093155588322	0.540479619331784	13	100644420			S_Shore
cg02965526	-0.015007268787016	0.00164472325159536	2.49690185994307e-14	-0.0176427000213237	0.0131248178403823	0.182370580444761	10	87777862	GRID1	Body				GRID1
cg20080041	-0.00719273569221163	0.000788311430588699	2.50000895294845e-14	0.00411163254773649	0.00629068988836383	0.515089496580347	7	98032525			S_Shelf
cg10693390	-0.0260066875288875	0.00285030258742335	2.50055527734569e-14	-0.010487838996993	0.0227452869129288	0.64587794620969	11	12411772	PARVA	Body				PARVA
cg24940576	0.00736773181912202	0.000807507212824124	2.50220921343082e-14	-0.00473031415893876	0.00644387137035432	0.464874066477129	11	125904314	CDON	5'UTR				CDON
cg20705717	-0.0261604913514612	0.00286720443411123	2.50224939650726e-14	0.00299818924063464	0.0228801628920513	0.89604715063436	2	46119825	PRKCE	Body				PRKCE
cg25513853	-0.020622437873051	0.00226029527246902	2.50532795300104e-14	0.0115239302333799	0.0180370549804397	0.524564495429842	17	72272298	DNAI2	5'UTR	S_Shore			DNAI2
cg13085636	-0.0103941970059868	0.00113925753013991	2.50676583876342e-14	-0.00288499611014887	0.00909122403533018	0.751747039104698	3	55329586
cg20389678	-0.0176714832342884	0.00193692133631921	2.50875755228754e-14	0.0159331540015388	0.0154565454617855	0.30547526970933	2	119426116
cg14485110	0.0079419042965348	0.000870490693660135	2.50888257263661e-14	0.00135246192278766	0.00694647672485638	0.846083678222879	2	70350437			N_Shore
cg26316814	0.011861170778058	0.00130011064911353	2.51218402755146e-14	0.00028050296919524	0.0103748247161975	0.978492234406296	10	111775786	ADD3;ADD3;ADD3	5'UTR;5'UTR;5'UTR				ADD3
cg01135507	-0.00955668636048975	0.00104752465878043	2.51322090856845e-14	0.00409638313546694	0.00835919983283862	0.625335663933535	8	26150784	PPP2R2A;PPP2R2A	1stExon;Body	S_Shore			PPP2R2A
cg12254694	-0.0156653429675277	0.00171714023111572	2.51544633784248e-14	0.00257735460850241	0.0137027020916285	0.851243357550587	16	52108871	C16orf97	TSS1500				C16orf97
cg17977511	0.0190303730702109	0.00208603519126716	2.51755854577951e-14	-0.00225132051220845	0.0166464673418165	0.892732056798155	3	71450880	FOXP1;FOXP1;FOXP1;FOXP1;FOXP1	5'UTR;5'UTR;5'UTR;5'UTR;5'UTR		Autism;DDD	FOXP1	FOXP1
cg07086380	0.0184739003189916	0.00202503828474519	2.51763683766322e-14	-0.00968030127316359	0.0161597147613133	0.550703503372231	5	118691033	TNFAIP8;TNFAIP8	Body;TSS1500	N_Shore			TNFAIP8
cg04464475	-0.0108833400605276	0.0011930319310674	2.52143717774422e-14	-0.000529842323082592	0.00952034134486194	0.95574528759569	3	13054327	IQSEC1	Body				IQSEC1
cg15831480	-0.0173978658390857	0.00190722486163658	2.52545017723457e-14	0.015404332820422	0.015219568924649	0.314277833069758	4	38674839	KLF3	5'UTR				KLF3
cg02878382	-0.0136503740027667	0.00149643043652141	2.5269667586067e-14	0.000397779748942304	0.0119414478217513	0.973503008459818	14	104665702
cg24769190	-0.0204386030626709	0.00224061535836697	2.52799750193241e-14	-0.00924830292534716	0.0178800101478496	0.606299407128799	10	84413538	NRG3;NRG3;NRG3	Body;Body;Body				NRG3
cg18631130	-0.00722382315228702	0.000791935785616957	2.52969174345616e-14	-0.000319535872094841	0.00631961207906589	0.959789990828164	6	7590151	SNRNP48	TSS1500	N_Shore			SNRNP48
cg04378385	-0.00731748740412086	0.000802229657698913	2.5331689067993e-14	0.0123535040254607	0.00640175671696581	0.0569021072863649	3	113462252	NAA50;NAA50	Body;Body	N_Shelf			NAA50
cg08859352	0.00618644690750398	0.000678233036051994	2.53339975928078e-14	-0.00661639211259698	0.00541226923306234	0.224827611986322	14	105996254	TMEM121	3'UTR	Island			TMEM121
cg17154975	-0.00919551066337128	0.00100814304853823	2.53557320693159e-14	-0.00692910840868654	0.0080449363479706	0.391440148441521	12	131513361	GPR133	Body	N_Shelf			GPR133
cg19274030	-0.0329599428298756	0.00361356421338319	2.5363316180253e-14	0.0166224328100188	0.0288360804829473	0.565802416858087	3	98489745	ST3GAL6;ST3GAL6;ST3GAL6;ST3GAL6;ST3GAL6;ST3GAL6	5'UTR;5'UTR;5'UTR;Body;Body;Body				ST3GAL6
cg22690558	0.0204415700886869	0.00224118754949838	2.54000809276236e-14	-0.0142838274354346	0.0178845762074358	0.426658214783345	12	29715218	TMTC1	Body		SCZ_GWAS	TMTC1	TMTC1
cg12816574	0.00995243189259145	0.00109118165411426	2.54098704567038e-14	-0.00100149575038215	0.00870758069913884	0.908698875492202	2	69404678	ANTXR1	Body				ANTXR1
cg26341457	-0.00987918077119644	0.0010831896360359	2.54494693724743e-14	0.00353668157017867	0.00864380475303138	0.683429276726476	11	72523885			N_Shore
cg01797854	-0.0243029930760953	0.00266470871992871	2.54656468418116e-14	0.00109801676951899	0.0212642561676065	0.958936523443999	2	197193326	HECW2;HECW2	5'UTR;Body		DDD	HECW2	HECW2
cg27058988	-0.015171745618735	0.0016635839184768	2.5514068964712e-14	-0.0207334099250672	0.013275325116866	0.121965398452731	15	67200879
cg05413906	0.00721737903786222	0.000791401492456488	2.55347715200598e-14	-0.00062817304469656	0.0063153484435894	0.92099579024328	11	12263787	MICAL2;MICAL2;MICAL2;MICAL2;MICAL2;MICAL2	Body;Body;Body;Body;Body;Body				MICAL2
cg11723650	-0.0138836334082974	0.00152238251618598	2.55431149673737e-14	-0.00190308380067631	0.0121485442544467	0.87588271720773	9	117022535	COL27A1	Body				COL27A1
cg18021070	-0.0163610867823066	0.00179404384727427	2.55437602879949e-14	-0.00897291379205477	0.0143163895021813	0.532459027361176	17	7461932	TNFSF13;TNFSF13;TNFSF13;TNFSF13;TNFSF13;TNFSF13;TNFSF13;TNFSF13;TNFSF13;TNFSF13;TNFSF13;TNFSF13;TNFSF12-TNFSF13	5'UTR;5'UTR;5'UTR;5'UTR;5'UTR;5'UTR;1stExon;1stExon;1stExon;1stExon;1stExon;Body;Body	N_Shelf			TNFSF13;TNFSF12-TNFSF13
cg18526755	0.00660286436456264	0.000724029552872862	2.55513811751405e-14	0.00581279797720707	0.0057777233849477	0.317171598733287	13	113611615
cg16861031	-0.00602541427226124	0.000660716007374784	2.55615042260412e-14	-0.00200248548737614	0.00527248412923402	0.705019998221634	12	105477526	ALDH1L2;ALDH1L2	Body;Body	N_Shore			ALDH1L2
cg06950272	0.0117905980205425	0.00129291346753128	2.55759605725849e-14	-0.00685194105412049	0.0103173915297087	0.50837257990613	12	96824982
cg05987114	-0.0241206719367141	0.00264499175934893	2.55792413566539e-14	-0.000444875919464529	0.0211069157057844	0.983232291525348	6	20565154	CDKAL1	Body				CDKAL1
cg07785757	-0.0112541058575511	0.00123409885289234	2.55894552576133e-14	0.00111727261855305	0.00984805354063396	0.909934310895325	6	1504325
cg04617450	0.00661044477047716	0.000724887486494827	2.5591910563563e-14	0.00267056684812046	0.00578456965680316	0.645469723346195	5	34684331	RAI14;RAI14;RAI14;RAI14;RAI14	TSS1500;TSS1500;5'UTR;5'UTR;5'UTR				RAI14
cg20870394	0.0228378855907188	0.00250436292973135	2.55955907117189e-14	-0.0105438891083877	0.0199847039476381	0.599121393828707	3	173301431	NLGN1	5'UTR				NLGN1
cg08335273	0.0173124733612049	0.00189849478185841	2.56181997334613e-14	0.00347991637089708	0.0151499032792528	0.818864918420306	8	77616186	ZFHX4	5'UTR		DDD	ZFHX4	ZFHX4
cg15508380	0.00648838437546049	0.000711530659532676	2.56353519270763e-14	-0.00905194705469988	0.0056779827762239	0.114513710704926	19	16186484	TPM4;TPM4	TSS1500;Body	N_Shore			TPM4
cg16493531	0.00573373893193523	0.000628780599222811	2.56459394602107e-14	-0.00564179567171887	0.00501764100334865	0.26393948342016	6	30711802	FLOT1;IER3	TSS1500;Body	Island			FLOT1;IER3
cg13316262	-0.0121149707063767	0.00132857046818148	2.56484989203098e-14	0.0154129238728179	0.0106019327969489	0.149604078264824	2	190029624	COL5A2	Body				COL5A2
cg25630910	-0.0229308171900217	0.00251467606880446	2.56492367973492e-14	0.00958077252640037	0.020067002335264	0.634246721941387	12	123753186	CDK2AP1	Body	N_Shore			CDK2AP1
cg00885365	-0.0117179148693284	0.00128509046017618	2.5702232314173e-14	-0.00258343320351452	0.0102549642815988	0.801696862861048	2	215702120
cg08415977	0.0133603502807622	0.00146521983332409	2.57062613265843e-14	-0.00811156838951111	0.0116923886069224	0.489688592134907	4	7463138	SORCS2	Body				SORCS2
cg22153516	0.00918449175422888	0.00100726339108799	2.57138404904945e-14	0.000739750774125724	0.00803791672093905	0.926883686215797	16	67475696	ATP6V0D1	Body				ATP6V0D1
cg22795426	-0.0111447259080854	0.00122225753043034	2.57276146958796e-14	-0.0187417045447772	0.00975356031804939	0.0579394878157963	11	57193487	SLC43A3;SLC43A3;SLC43A3;SLC43A3;SLC43A3	Body;Body;Body;Body;Body	N_Shore			SLC43A3
cg25931714	-0.0168814670260441	0.0018514265399739	2.57351829895626e-14	0.00878780601835001	0.0147743008183513	0.553518676182946	5	168012356
cg06644239	-0.0344319130963158	0.00377623287237435	2.57385334803122e-14	-6.85701799752365e-06	0.0301341690917921	0.999818962651198	7	111977542	ZNF277	Body				ZNF277
cg06702600	0.00783458801307212	0.000859242934977638	2.57441183382682e-14	0.00116288414540269	0.00685672011463203	0.865720245730367	2	168189841
cg08045902	-0.0160503839512364	0.00176029488321593	2.5744614240103e-14	0.014822594626325	0.0140470742814367	0.294251458322792	19	37095199	ZNF382;ZNF382;ZNF529;ZNF529;ZNF529	TSS1500;TSS1500;5'UTR;5'UTR;Body	N_Shore			ZNF382;ZNF529
cg07954193	-0.0145574703719519	0.00159657350773251	2.57522705383437e-14	0.0100864915468841	0.0127405850421604	0.430699354979933	2	68273022	C1D;C1D;C1D;C1D	Body;Body;Body;Body				C1D
cg07409471	0.0103983939640425	0.00114047666008817	2.57959869591365e-14	0.0197795788313943	0.00910095263768269	0.032471022810312	17	80833638	TBCD	Body	S_Shelf			TBCD
cg00940260	-0.0114277992989084	0.00125339852882195	2.58124449741217e-14	0.0150069334701542	0.0100020640896481	0.137135527814905	1	47064750	MKNK1;MKNK1;MKNK1;MKNK1;MKNK1	Body;Body;5'UTR;5'UTR;5'UTR				MKNK1
cg16190697	-0.0124019551721609	0.00136025087420796	2.5818273360684e-14	0.00217088541866468	0.0108547410173006	0.841951843580801	15	80986274	ABHD17C	TSS1500	N_Shore			ABHD17C
cg03078733	0.0122326724575142	0.00134168893277943	2.58224499052981e-14	-0.000293172870484614	0.0107066175565439	0.978217450340029	17	14822587
cg05713859	-0.00336805110258782	0.000369433688152964	2.58924230017894e-14	0.00125766638403989	0.00294806427549742	0.670719003682237	5	134240166	PCBD2	TSS1500	N_Shore			PCBD2
cg10940897	-0.0205782351466105	0.00225719225017962	2.58990927943081e-14	0.0109081230993126	0.0180122930016305	0.546361507084884	8	28233422	ZNF395	5'UTR				ZNF395
cg13950381	0.012452396218743	0.00136588998509029	2.59051572001942e-14	0.00375336136696894	0.010899740869428	0.731411606370593	12	67913728	LOC100507175	TSS200				LOC100507175
cg20059151	0.00585478875917979	0.000642208998980944	2.59112275452003e-14	-0.0101047103779952	0.00512479903163236	0.051817958811393	1	95286311	SLC44A3;SLC44A3	5'UTR;Body	Island			SLC44A3
cg14980255	0.0121949933921613	0.00133767484706409	2.59210671590446e-14	0.0115221136415804	0.0106745853324245	0.283394271664086	15	37190694	MEIS2;MEIS2;MEIS2;MEIS2;MEIS2;MEIS2;MEIS2	Body;Body;Body;Body;Body;Body;Body		Autism;DDD	MEIS2	MEIS2
cg04161484	-0.034006556361213	0.0037304626160127	2.60008530421854e-14	0.0209399214716406	0.0297689244971945	0.483675135424965	12	65409727
cg17800960	0.00762457714176146	0.000836404629975362	2.60024722493382e-14	-0.000949985907586352	0.00667447146419968	0.887147460678849	5	149501884	PDGFRB	Body				PDGFRB
cg08891559	0.0215924402930307	0.00236888702514267	2.61106889961097e-14	-0.0160827520776615	0.018903612300297	0.397228950589152	10	119480849
cg01923252	0.0197028562072488	0.00216161588229834	2.61280442029818e-14	-0.0158948589625864	0.0172495978691391	0.359357196383442	6	108436849			N_Shore
cg07551254	-0.0292448069929743	0.00320860972373643	2.61767112204582e-14	0.0470076473832141	0.0256045618033742	0.0697871514945	9	92316384	UNQ6494	Body				UNQ6494
cg09286894	-0.0140986641896489	0.00154689125989841	2.62121869672848e-14	-0.000599703253303818	0.0123441229309264	0.961363701745783	16	69743438	NQO1;NQO1;NQO1;NQO1	3'UTR;3'UTR;3'UTR;3'UTR				NQO1
cg00037671	-0.0218496500230836	0.00239741018938254	2.62538385111085e-14	0.00450666612734382	0.0191312258726816	0.814323097792185	20	4070556
cg09559119	-0.0130911960991989	0.00143641219240404	2.6258756633462e-14	0.0107231597210186	0.0114625049233786	0.352120756757792	8	37483497
cg05865660	-0.0243107200164087	0.00266747483848468	2.62659186567679e-14	0.0217402955982293	0.0212863296697211	0.309931358372446	4	189158066
cg02989724	-0.0179732338160582	0.0019721196103067	2.62776647494285e-14	0.00686931612374166	0.0157374261108148	0.663558597350091	20	24565257	SYNDIG1	Body				SYNDIG1
cg24583931	-0.00535974854043594	0.000588106789108332	2.62900225820574e-14	0.00331546586497855	0.00469306582140906	0.481789511631496	11	46911290	LRP4	Body				LRP4
cg19594635	0.0140677758251368	0.00154369511373717	2.63533532879342e-14	0.00364360655589265	0.0123186178277932	0.76810256330511	16	72822362	ZFHX3;ZFHX3	Body;Body	S_Shore			ZFHX3
cg00558975	0.0178772121134924	0.00196173997065153	2.63678508096989e-14	-0.0217523499496515	0.0156545970515243	0.168221046894954	5	175580027
cg05201835	-0.00880471309950528	0.000966180667704943	2.6371729811533e-14	0.00496040951773657	0.0077100784294415	0.521678285717614	8	26231873
cg00097432	-0.00837009983955318	0.00091849364296084	2.63779473006649e-14	-0.00853321079229509	0.00732953810905078	0.247516693719564	3	114102565	ZBTB20;ZBTB20;ZBTB20;ZBTB20;ZBTB20;ZBTB20;ZBTB20	5'UTR;5'UTR;5'UTR;5'UTR;5'UTR;5'UTR;TSS200		Autism;DDD	ZBTB20	ZBTB20
cg06759724	-0.0206069804340415	0.00226133702111976	2.63920926158551e-14	0.00379285684501542	0.0180453680879872	0.834015130412986	5	10550922
cg09184010	0.0188384385167848	0.00206736234697862	2.64463818497131e-14	-0.0167688024207183	0.016497458881207	0.312234699890625	10	63659054			N_Shelf
cg21075680	-0.0189969853633643	0.00208486456330054	2.6502598426283e-14	-0.0144029101619132	0.016637125783104	0.389030792683869	8	117466702
cg05424538	0.0160825288253851	0.00176505179649724	2.65287208432707e-14	-0.0106188423855215	0.0140850342362431	0.452939153801387	3	182982242	MCF2L2;B3GNT5	Body;5'UTR				MCF2L2;B3GNT5
cg22121952	0.00695201315616123	0.000763004953489757	2.65645904199714e-14	-0.000751317172822408	0.00608874533520983	0.902079403869288	11	8354780
cg23717359	0.010089712861311	0.00110738622759275	2.65738933140709e-14	-0.00363893280537062	0.00883689246929836	0.681507053365556	12	93492543	LOC643339	Body				LOC643339
cg15848095	0.0145319078252603	0.00159495454709347	2.65880047040602e-14	-0.00939059078051005	0.0127276658088137	0.462615751129595	4	38426028
cg04455137	-0.0179562613727141	0.00197083531168025	2.6611006201156e-14	-0.00396454883956973	0.0157271774653309	0.801571730291348	7	120629316	C7orf58;C7orf58	5'UTR;TSS200				C7orf58
cg14807622	-0.0157705419622549	0.00173105176845852	2.66875218931808e-14	-0.0123503186370635	0.0138137155361863	0.373755385111195	16	57201862	FAM192A	Body				FAM192A
cg25805306	-0.00856992012849372	0.000940719057500709	2.67396644610383e-14	0.00116172283341121	0.00750689592105947	0.877373644326517	17	38107529
cg00107630	-0.0125789336628302	0.00138080223319315	2.67515339255906e-14	0.00657933988805578	0.0110187399410048	0.551988405907747	9	120174408	ASTN2;ASTN2;ASTN2	Body;Body;Body	N_Shore			ASTN2
cg21902759	0.0121688017058342	0.00133579503432778	2.67630656225553e-14	0.00275045991373719	0.0106595845110315	0.796995511744724	17	80648978	RAB40B	Body	N_Shore			RAB40B
cg03846936	-0.01203359316379	0.00132098591418379	2.6791810910504e-14	-0.0291295655786261	0.0105414083959449	0.00698149170481375	17	75111740	SEC14L1;SEC14L1	5'UTR;5'UTR				SEC14L1
cg08349786	-0.0139278934333788	0.00152894966730681	2.68047779864065e-14	-0.00427843836213055	0.0122009498260877	0.726687817809564	20	42360913
cg20566885	-0.0338968801823193	0.00372123779653644	2.68577058398256e-14	-0.0160349209701924	0.0296953108511791	0.590589278157447	15	70995014	UACA;UACA	Body;TSS1500				UACA
cg05453626	-0.026180802448704	0.00287418411326419	2.68681637479752e-14	0.0129992902445933	0.0229358604189016	0.572331797249144	9	5563053	PDCD1LG2	Body				PDCD1LG2
cg00381736	-0.0304503691755652	0.00334292674569791	2.68752519861942e-14	0.004289038969246	0.0266764056192848	0.87263923843906	2	33516681	LTBP1;LTBP1;LTBP1;LTBP1;LTBP1	Body;Body;Body;Body;Body				LTBP1
cg27513339	0.00670319956078679	0.000735897910761415	2.68782386130167e-14	-0.00402772839662401	0.00587243234902456	0.494618450744008	3	9904903			S_Shore
cg27603338	0.00971587339965124	0.00106663917531652	2.68789355361762e-14	-0.0180914088618129	0.00851173281819028	0.0363822969640605	5	5886845			N_Shore
cg23604212	-0.00879326182307513	0.000965354573380339	2.68820481090761e-14	0.00862154670114022	0.00770348623375211	0.266146095431486	5	169780606	KCNIP1;KCNIP1	5'UTR;1stExon				KCNIP1
cg25727520	0.0105512049619131	0.0011583599267595	2.68943131642996e-14	-0.001875603759574	0.00924366030429133	0.839681483185882	2	37576821	QPCT	Body				QPCT
cg06538588	-0.0265851533546585	0.00291867803621697	2.69090941956665e-14	0.00507547345143524	0.0232909199300946	0.828004556430503	4	22485430	ADGRA3	Body				ADGRA3
cg03284866	0.00850083013401872	0.000933282193365253	2.69213980396427e-14	-0.0147909652588657	0.00744755007853743	0.0501796199665659	8	124173487			Island
cg15965233	-0.0216438819397352	0.00237623189431452	2.69267848939001e-14	0.00750621486776015	0.0189622240271322	0.693184068784123	2	165651558	COBLL1;COBLL1;COBLL1;COBLL1	Body;Body;Body;Body				COBLL1
cg17302896	0.00636335367054977	0.000698620735280799	2.69314338330059e-14	-0.00777952068544435	0.00557496215924492	0.166435115373415	5	149543483			N_Shelf
cg07598580	0.00984918351502697	0.00108138943058511	2.70020651889723e-14	-0.00974568306139206	0.00862943919420923	0.261853260097644	1	86620525	COL24A1	Body	N_Shore			COL24A1
cg06905652	-0.0166234777413938	0.00182520846299275	2.70253004640289e-14	-0.00547675817409881	0.01456508173899	0.707817591419354	1	6995381	CAMTA1	Body		DDD	CAMTA1	CAMTA1
cg05568492	-0.0242707109205999	0.00266489727691515	2.7045054544121e-14	-0.0135739811621722	0.0212657608439083	0.524953676741603	2	1609354
cg11205552	-0.0218821777488154	0.00240264710579977	2.70489882178234e-14	0.0206779791727764	0.0191730162310016	0.283794585328257	3	112995690	BOC	Body				BOC
cg26204978	-0.0199144191724999	0.00218660586127151	2.70581325842598e-14	0.0137968500077482	0.0174490167814331	0.431272160337617	1	20739919	LINC01141	Body				LINC01141
cg14170299	-0.0104940704806317	0.0011522851843782	2.7093311751062e-14	0.00655000293974436	0.00919518413232474	0.478166636571292	20	4907089	SLC23A2;SLC23A2	Body;Body				SLC23A2
cg13533616	0.0091268315497388	0.00100217087860008	2.71087027360982e-14	-0.000428215423889497	0.00799727869950364	0.957420326963456	9	131889368	PPP2R4;PPP2R4;PPP2R4;PPP2R4	Body;Body;Body;Body				PPP2R4
cg16330477	0.00760904990635728	0.000835515588724439	2.71150865749833e-14	0.00255614270550219	0.0066673769548592	0.702372847048895	1	219920893
cg26334154	-0.0139256183941608	0.00152916421618406	2.71567140686387e-14	0.00792281704080778	0.0122026619165133	0.517874585278829	3	42132310	TRAK1	TSS1500				TRAK1
cg26389380	-0.0349090102538156	0.00383339238535712	2.71731101187307e-14	0.0285769759625809	0.0305902994438232	0.352794474034869	3	11330567	ATG7;ATG7;ATG7	5'UTR;5'UTR;5'UTR				ATG7
cg24830931	0.013699683959234	0.00150439204117219	2.7185846657315e-14	-0.000990530002119401	0.0120049810700697	0.934430771110073	14	100848334	WDR25;WDR25	Body;Body				WDR25
cg07142466	-0.0336623636267989	0.00369654861521574	2.71894398564339e-14	0.00018572408980968	0.0294982922906717	0.994990889894131	18	2406848
cg05045598	0.0084701754482585	0.000930132002769247	2.71904234871055e-14	-0.0116348421331123	0.00742241169875532	0.120621404170506	1	6418521	ACOT7;ACOT7;ACOT7;ACOT7	Body;Body;Body;Body				ACOT7
cg13559810	-0.016607583988798	0.00182379465190643	2.72369775428839e-14	0.00653930238783413	0.0145537995898804	0.654318729914199	10	106099647	ITPRIP	TSS1500	S_Shore			ITPRIP
cg16506983	0.00796028222133681	0.000874234701005934	2.73181518552333e-14	-0.0109486171744306	0.00697635373569026	0.120187272101886	17	9458276	STX8;STX8	Body;Body				STX8
cg14532892	-0.0134205384332526	0.00147402481604917	2.74136102663187e-14	0.00196556507378076	0.0117626519744781	0.867677419812241	17	41919458
cg24877510	-0.0221309889614405	0.00243074483652719	2.74236276485007e-14	0.00236861620233252	0.0193972348630224	0.903092713390072	4	78742376			S_Shore
cg09359349	0.0113324298483606	0.00124470088844635	2.74328746610983e-14	0.00496037141917519	0.00993265730923071	0.618758044988304	3	48282293	ZNF589	TSS1500	N_Shore			ZNF589
cg18229075	-0.00962364339451441	0.00105702157633103	2.74393044184084e-14	0.00256390564708706	0.00843498480929341	0.761883470839246	3	27577150
cg19747317	-0.0113282453282002	0.00124425993460696	2.74505399030339e-14	-0.0032012080220423	0.00992913851735346	0.747919070919693	10	1681418	ADARB2	Body				ADARB2
cg23398454	-0.0239960498536304	0.0026357320794964	2.74859400650131e-14	0.0100585214542133	0.0210330238755286	0.633689481103412	16	50608327	NKD1	Body				NKD1
cg19399219	-0.0266159846759655	0.00292355264585239	2.7504625827574e-14	-0.00607707917600875	0.0233298190965323	0.795104852307614	1	207472198
cg01242988	-0.0165241347158222	0.00181506016263183	2.75152786774964e-14	0.00189444795672079	0.0144840987569003	0.896239433908351	18	56437758			S_Shore
cg00843803	0.0160158131399107	0.00175924600565562	2.75296520421926e-14	0.0281478728762773	0.0140387042855102	0.0480695830947184	2	1705864	PXDN	Body				PXDN
cg03817685	-0.0299803462957177	0.00329323200552957	2.75517111014535e-14	0.0175915483949331	0.0262798438197834	0.505017307037953	1	78567411	GIPC2;GIPC2	Body;Body				GIPC2
cg05515560	-0.0133107115764814	0.00146214505678217	2.75612588405562e-14	0.00210141616624036	0.0116678520279123	0.857490485217745	2	11092208
cg27389764	-0.00587000362900253	0.000644809767777075	2.75722974938431e-14	-0.00311386938258421	0.00514555305007349	0.546649730702851	4	38868989	FAM114A1;FAM114A1;MIR574	TSS1500;TSS1500;TSS1500	N_Shore			FAM114A1;MIR574
cg10515048	-0.00812959613152327	0.000893024734733039	2.75757843719992e-14	0.00498983350237784	0.00712629736276775	0.485670653398231	14	50697283	SOS2	Body	N_Shore			SOS2
cg07810039	-0.0294390001094727	0.00323389224907941	2.75975279404608e-14	-0.018000546930638	0.025806315222589	0.487334302320871	1	218524558	TGFB2;TGFB2	Body;Body				TGFB2
cg09529437	0.00965384080835718	0.00106048055792288	2.75977669128918e-14	0.000155238846887609	0.00846258732738402	0.985406323177202	16	24136792	PRKCB;PRKCB	Body;Body				PRKCB
cg17512474	0.0200656482935369	0.00220428348876268	2.76296334389501e-14	-0.000737008613502413	0.0175900834565997	0.96667514522681	5	149546335	CDX1	TSS200	Island			CDX1
cg06966613	0.0131889655659558	0.00144885957893935	2.76332121569349e-14	0.000224093185106836	0.0115618345101078	0.984580634134488	16	85542891
cg00131423	0.0169445908720529	0.00186144039525615	2.76400011936257e-14	0.00240667606416298	0.0148542109347383	0.871665969958319	16	85498042
cg25019503	-0.0118812403882539	0.00130524604019786	2.76743236586185e-14	0.0115381993425351	0.0104158049069108	0.271019240758384	11	44052211
cg17669682	-0.00948643011995457	0.00104218933197901	2.77104833925988e-14	0.00213306983650615	0.00831662416406295	0.798183707034136	12	50582585	LIMA1;LIMA1;LIMA1;LIMA1	Body;Body;Body;Body				LIMA1
cg27447382	-0.011521005223302	0.00126571244659064	2.77128551708041e-14	0.00369137437267964	0.010100328601601	0.715647121083621	3	23804563
cg06658933	0.0116436006290174	0.00127919304434622	2.7724118753573e-14	-0.00474994062405326	0.0102079031675651	0.642865050896491	11	126030463
cg13834539	0.0133056035168843	0.00146185511802283	2.77816317920707e-14	-0.00687732418868148	0.0116655383296061	0.557025706716596	6	1618814			N_Shore
cg06805557	-0.00833944191406681	0.000916246804447734	2.77973714990586e-14	-0.000922404289468188	0.00731160843840701	0.899899422232114	11	6440931	APBB1;APBB1	TSS1500;TSS1500	S_Shore			APBB1
cg19988235	-0.0154915877236117	0.00170205978473639	2.78067007352033e-14	0.0112422991843387	0.0135823608053431	0.410097664935711	2	9945589
cg09909740	0.00755650542815854	0.000830270126657422	2.78604362706505e-14	0.00715119227585519	0.00662551840263685	0.283419105162359	14	56225464
cg04017512	0.0206228520590822	0.00226597148037363	2.78805432336185e-14	-0.000695396259845362	0.0180823508651424	0.96941127990316	10	35195138
cg24978361	-0.0182778393593155	0.00200831067568319	2.7881445945908e-14	-0.00689867169813871	0.016026229190637	0.667924609903599	10	80547158
cg13958389	-0.0344585892941541	0.00378625042055604	2.78974325357454e-14	0.00695270537499471	0.0302141086773512	0.81854297916917	3	11643630	VGLL4;VGLL4	Body;Body				VGLL4
cg23311929	-0.0196986464458859	0.00216446311389667	2.79028448403814e-14	0.00360693935561823	0.0172723186496967	0.835070873610827	10	126698647	CTBP2;CTBP2;CTBP2	Body;Body;Body				CTBP2
cg03753611	0.00680859688481843	0.000748122217765987	2.79059535690604e-14	-0.105718908304784	0.00596998177109559	1.36297841148063e-30	X	152990778	BCAP31;BCAP31;ABCD1;BCAP31;BCAP31	TSS1500;TSS1500;1stExon;TSS1500;TSS1500	Island			BCAP31;ABCD1
cg08646535	-0.0231964190712556	0.00254888067567237	2.79435622496274e-14	-0.00636606615081428	0.0203399535652097	0.755042392617237	2	46131730	PRKCE	Body				PRKCE
cg18445718	0.0129061020151214	0.00141816319897038	2.79506304924873e-14	0.0105804815251959	0.0113168787735964	0.352412532530881	13	81537305
cg10719337	-0.0242035815662263	0.00265966667200172	2.79961255695637e-14	0.000900747996657381	0.0212240208511057	0.966245171649696	5	131606486	PDLIM4;PDLIM4	Body;Body	N_Shore			PDLIM4
cg01328473	0.0134092621801166	0.00147350864018426	2.79967604549539e-14	0.0125625706818961	0.0117585329142083	0.288305036947236	2	1711966	PXDN	Body				PXDN
cg02834447	0.0088342980926696	0.000970779527778323	2.79988500616986e-14	0.00830492346786318	0.00774677712673174	0.286662932369204	2	237766048
cg18440557	-0.0261297917471373	0.00287136312492447	2.80088417347948e-14	-0.00462510278229836	0.0229133490583716	0.840503751079258	12	40299166	SLC2A13	Body				SLC2A13
cg05593020	-0.0252490327914061	0.00277478374373324	2.80981742228713e-14	0.0127715478195181	0.0221426499246163	0.565574153306418	16	11034714	DEXI	3'UTR	N_Shore			DEXI
cg05460314	0.0164873018160455	0.00181190576388086	2.81026813837518e-14	-0.00148990929753811	0.0144589267962301	0.91816500251055	1	56880573
cg02656741	-0.0119130281623928	0.00130920726248903	2.81032894757076e-14	-0.0145942556049556	0.0104474152832743	0.165989227396449	1	161283918	SDHC;SDHC;LOC642502;SDHC;SDHC	TSS1500;TSS1500;TSS1500;TSS1500;TSS1500	Island			SDHC;LOC642502
cg01747221	-0.0112591537948879	0.00123734992317316	2.81048083360254e-14	0.00265214161705672	0.00987399693577997	0.788874493663136	16	1035308	SOX8	Body	Island			SOX8
cg07128124	-0.0141706094999719	0.00155737496592625	2.81544913911279e-14	0.00638579903907447	0.0124277824352071	0.608671687960913	21	44070430			N_Shelf
cg00450560	-0.0163529350669203	0.00179726909867569	2.81899436953754e-14	-0.010895279734893	0.0143421268638268	0.449505620353701	2	38003221
cg17391876	0.0164220263167512	0.00180487189221037	2.81961912620709e-14	-0.0117413572389897	0.0144027968155186	0.417176141137802	17	79359296	LOC100130370	TSS200	N_Shore			LOC100130370
cg22135685	-0.0176940679974098	0.00194474364579444	2.82380981584776e-14	0.0181754934795108	0.0155189671408454	0.24472442227525	5	107205065	FBXL17	Body				FBXL17
cg23888010	-0.0113982126498738	0.00125277575883972	2.82434466737848e-14	-0.00472028770974947	0.00999709441309896	0.637990525903361	19	13244486	NACC1	5'UTR		Autism;DDD	NACC1	NACC1
cg10429902	-0.0243295605454379	0.00267410537025681	2.82648451867908e-14	-0.00592627513583312	0.0213392410161191	0.781888313641249	2	104512244
cg10322794	-0.012763411195625	0.00140285188979364	2.82671040828421e-14	0.00735735871163174	0.0111946952125337	0.512775511065719	21	47740892	C21orf58	Body	N_Shore			C21orf58
cg02100011	-0.0297570432355429	0.00327065628588542	2.82672992931502e-14	0.00395918740945932	0.0260996905887412	0.879778870688568	22	38635773	TMEM184B	Body				TMEM184B
cg09584591	0.00595616291865858	0.00065465541643768	2.82702781507887e-14	0.00387389159396537	0.0052241208851579	0.460363506732549	5	135364349	TGFBI	TSS1500	N_Shore			TGFBI
cg06081606	-0.0127442219535145	0.00140075953249924	2.82816289707945e-14	-0.000176424906063539	0.0111779982950923	0.987443467241719	12	960355	WNK1;WNK1;WNK1;WNK1	Body;Body;Body;Body				WNK1
cg03231471	-0.0176309326560188	0.00193791594886601	2.83078789201304e-14	0.0110653967108942	0.015464482425336	0.476193793323902	11	120811322	GRIK4	Body				GRIK4
cg16301894	-0.0208002650678175	0.00228630893623836	2.83257667450352e-14	0.00511200595438602	0.0182446428515313	0.779995230832451	4	129389744
cg08407302	-0.0322843140705783	0.00354863274556489	2.83354166638931e-14	0.0131216806179171	0.0283179302796245	0.644256276375252	9	108423434	TAL2	TSS1500				TAL2
cg21069826	0.0136350853674368	0.0014987654976704	2.83531514734552e-14	-0.0156418167826083	0.0119600815050758	0.194374470826746	9	100594390
cg27366379	0.0111859333812041	0.00122956330652155	2.83611079938594e-14	-0.00214598620497808	0.009811860083853	0.82738549242986	4	130947549
cg26326678	0.0100879635565371	0.00110887608302064	2.83634788042219e-14	0.0194801678671765	0.00884878144884589	0.0303507642891037	9	129289779
cg19122011	0.0135959367637633	0.00149448520075662	2.83718050425225e-14	0.00388987177129116	0.011925924927523	0.745079481879073	19	46267853			N_Shelf
cg10312522	-0.0156286032899979	0.00171800059884236	2.84297722454198e-14	0.00262341541951219	0.0137095677875302	0.848692152652833	4	129275525
cg00658740	0.0109229745527176	0.00120074228116297	2.84458920334978e-14	0.00171167213716869	0.00958186959308962	0.858638425563836	3	136579741	NCK1	TSS1500	N_Shore			NCK1
cg06120688	0.0130344000620838	0.00143285061023755	2.84486594320718e-14	-0.017997735159849	0.0114340836573004	0.119107320785109	7	50772867	GRB10;GRB10;GRB10;GRB10;GRB10	5'UTR;Body;1stExon;Body;5'UTR				GRB10
cg05130214	0.0135303542239863	0.00148737481770444	2.84525697616886e-14	0.00114230491349509	0.0118691843894144	0.923550334352985	13	28812394	PAN3	Body				PAN3
cg09632936	0.0105972108496623	0.0011649598687828	2.84754339305967e-14	0.00970299241948812	0.00929632754586453	0.29949508265268	4	40337262	CHRNA9	TSS1500				CHRNA9
cg22106280	-0.0221312081777681	0.00243293036503984	2.84899690460135e-14	-0.01627683632992	0.0194146752826101	0.404115972856169	5	141891754
cg14097388	-0.0115474778007174	0.00126944468039708	2.84958475662505e-14	0.00734234580654569	0.0101301116601184	0.470517146181535	6	74892868	LOC101928516	Body				LOC101928516
cg19136029	-0.0112216233393143	0.00123362998752358	2.85031292474623e-14	-0.00354236050214123	0.00984431201600316	0.719840087642501	16	3035587
cg16032803	0.0150709917533112	0.00165686238264113	2.85464506267246e-14	0.011632349111687	0.0132216875621192	0.381395151578859	12	12009167	ETV6;RNU6-19P	Body;Body				ETV6;RNU6-19P
cg02382109	-0.0158364178632401	0.00174102651709449	2.85572451696295e-14	0.0112140203068727	0.0138933135832886	0.421779932024005	8	22785456	PEBP4	TSS200				PEBP4
cg26469220	0.0102857863095125	0.00113084486580275	2.86055200390721e-14	0.00676097167104172	0.00902409135092849	0.455749493654588	13	75736246
cg25814649	-0.0218501659924427	0.00240239932768087	2.86760254278714e-14	0.00122851204245161	0.0191710389727168	0.949052213548028	13	107143980	EFNB2	3'UTR	N_Shore			EFNB2
cg19713418	-0.00612377057928412	0.000673307213451448	2.86870683382142e-14	-7.57151651933839e-07	0.00537296138945796	0.999887885632964	15	59062734	FAM63B;FAM63B	TSS1500;TSS1500	N_Shore			FAM63B
cg17875462	0.00748718876494793	0.000823215094027708	2.8687597843573e-14	-0.00927750317840944	0.00656921955841905	0.161437938893259	7	127737274
cg19485373	0.00845992706312779	0.000930169149446055	2.86897804415555e-14	-0.00625089207694819	0.00742270812757154	0.402023712653018	4	87955354	AFF1;AFF1	Body;Body				AFF1
cg17402889	0.00770928314714492	0.000847641726317954	2.86983333533101e-14	0.00442886643993376	0.00676414298942941	0.514351914611608	12	2527099	CACNA1C;CACNA1C;CACNA1C;CACNA1C;CACNA1C;CACNA1C;CACNA1C;CACNA1C;CACNA1C;CACNA1C;CACNA1C;CACNA1C;CACNA1C;CACNA1C;CACNA1C;CACNA1C;CACNA1C;CACNA1C;CACNA1C;CACNA1C;CACNA1C;CACNA1C;CACNA1C	Body;Body;Body;Body;Body;Body;Body;Body;Body;Body;Body;Body;Body;Body;Body;Body;Body;Body;Body;Body;Body;Body;Body		Autism;DDD;SCZ_GWAS	CACNA1C	CACNA1C
cg01464985	-0.00477027588362628	0.000524499084812403	2.87065754466936e-14	0.00515069414148451	0.00418547919167109	0.221785453251991	2	27805622	ZNF512	TSS1500	N_Shore			ZNF512
cg25340617	-0.0117669388930318	0.00129380348782745	2.87167311464315e-14	0.00629648666066556	0.0103244938517865	0.543544751233668	1	24484631	IFNLR1;IFNLR1;IFNLR1	Body;Body;Body				IFNLR1
cg17583741	-0.0195883163868372	0.00215381992861088	2.87379008081271e-14	-0.000236515068134096	0.0171873865080845	0.989052190713765	1	68084471
cg11982431	-0.0100313808590546	0.00110302322395255	2.87710015734962e-14	-0.00228234488844059	0.00880207589577513	0.796019270778973	12	50481901	SMARCD1;SMARCD1	Body;Body	S_Shelf			SMARCD1
cg00609473	-0.010250716525624	0.00112714286089615	2.87732859493425e-14	-0.0033282296968548	0.00899454951767702	0.712261345885365	14	23351842	REM2	TSS1500	N_Shelf			REM2
cg18633568	0.0184436572430474	0.00202813361027375	2.88437811098256e-14	-0.00718737501865984	0.016184415320316	0.65807846845701	22	45897933	FBLN1;FBLN1;FBLN1;FBLN1	TSS1500;TSS1500;TSS1500;TSS1500	N_Shore			FBLN1
cg20602914	-0.0137641129230877	0.00151355743890614	2.88470864947144e-14	-0.000415146986684476	0.0120781205332445	0.972659392696642	7	5404813	TNRC18	Body	S_Shelf			TNRC18
cg00303269	-0.0143544265318284	0.00157847524929193	2.88506468071154e-14	-0.00043911162288293	0.0125961617508679	0.972270639601163	14	85706085
cg07249103	0.00477697611874869	0.000525303289061467	2.88652383770523e-14	0.000909397460154715	0.00419189670553865	0.82876165909813	2	192266225	MYO1B;MYO1B;MYO1B	Body;Body;Body				MYO1B
cg06070263	0.0169611872559245	0.00186517349369956	2.88821641949975e-14	-0.0189487761073673	0.01488400089302	0.206375003779556	3	147115930	ZIC4;ZIC4;ZIC4	Body;Body;Body	Island			ZIC4
cg09282994	-0.018774001721783	0.00206458970683805	2.89218874903583e-14	0.0124527756879844	0.0164753333371395	0.451784628208389	20	36819507
cg17332592	-0.0107816967006716	0.00118568466511773	2.89367078749486e-14	-0.000914224594427824	0.00946171049184716	0.923247545114712	16	89015304	LOC100129697;CBFA2T3	Body;Body				LOC100129697;CBFA2T3
cg10055680	0.00909053664310673	0.000999729098339486	2.89673510982191e-14	-0.0110125863517189	0.00797779340245108	0.170998485847766	1	61352854
cg03929043	0.0191805612331676	0.0021093960668911	2.89788231866589e-14	0.00081167262666432	0.016832886082391	0.961651866739167	8	59463761			N_Shore
cg23886165	0.0143617493192709	0.00157946442004587	2.89950920579513e-14	-0.0154110064333008	0.0126040552891552	0.224744143337078	13	76209457	LMO7	Body	N_Shore			LMO7
cg27337122	-0.0135727994847996	0.00149271919013678	2.90127839993559e-14	0.00400052718498907	0.0119118322419194	0.737796481327869	12	52946125	KRT71	Body				KRT71
cg27426713	0.0191884880632843	0.00211033467770789	2.90182167309419e-14	-0.00516030650307715	0.0168403761546457	0.760013472031569	6	90063985	UBE2J1	TSS1500	S_Shore			UBE2J1
cg07747616	0.0126006537048279	0.00138585757619521	2.9061068140482e-14	-0.016284324423125	0.0110590813516089	0.144498679425567	6	7729794	BMP6	Body	S_Shore			BMP6
cg23129543	-0.0229403047284553	0.0025230693207272	2.90739147091685e-14	0.00558881491456088	0.0201339801094686	0.781992389187287	8	79818892
cg19992906	-0.0279397901021396	0.00307293481633659	2.90745135844689e-14	-0.0115090946730087	0.0245218821225182	0.640000914253816	12	126055778	TMEM132B	Body				TMEM132B
cg12501171	-0.0123058615139827	0.00135345047844033	2.90749088778796e-14	-0.00355403650555453	0.0108004741638308	0.742898905419972	14	78635730	NRXN3	TSS1500		Autism	NRXN3	NRXN3
cg26909924	0.0107518138979307	0.00118253365837662	2.90790018975381e-14	0.00282063115934069	0.0094365655992637	0.76572579563223	6	112516524	LAMA4;LAMA4;LAMA4	Body;Body;Body				LAMA4
cg02134152	-0.0290466552833836	0.00319469818570546	2.90845498433937e-14	-0.0025639679260743	0.0254935483533248	0.920120675025082	7	152224943
cg05035583	-0.030876476899198	0.00339595792472231	2.90870085926989e-14	0.000519227385313299	0.0270995920513371	0.984757364070412	13	31737685	HSPH1;HSPH1	TSS1500;TSS1500	S_Shore			HSPH1
cg18852137	-0.00976924927060246	0.00107450282616018	2.91209456174232e-14	-0.00124263582855151	0.00857448439951762	0.88510726378866	2	48793873	STON1-GTF2A1L;STON1;STON1	5'UTR;5'UTR;5'UTR				STON1-GTF2A1L;STON1
cg01629007	-0.013672865467308	0.00150388364533042	2.91448901927458e-14	-0.00378766447164923	0.0120009240940359	0.753051069476024	2	1657462	PXDN	Body				PXDN
cg22519691	-0.00959352472335478	0.00105519601601246	2.91456035754891e-14	0.000891294459958164	0.00842041691976261	0.915945671843015	14	35522492	FAM177A1;FAM177A1;FAM177A1;FAM177A1;FAM177A1;FAM177A1	ExonBnd;ExonBnd;ExonBnd;Body;Body;Body				FAM177A1
cg12046314	-0.0139712742651342	0.00153674050541848	2.9173173148831e-14	-0.0101856525059634	0.0122631203650768	0.408477608638865	6	38317880	BTBD9;BTBD9;BTBD9	Body;Body;Body				BTBD9
cg02103152	-0.00775403648946127	0.000852921345225375	2.9221087019774e-14	0.000239169120839372	0.00680627411170747	0.972048997331179	6	14864392
cg20373432	0.0136385862696289	0.00150029981543671	2.93006914592886e-14	-0.0178739725839349	0.0119723252920914	0.139070440178363	17	74135572	FOXJ1	Body	N_Shore			FOXJ1
cg04513714	-0.017765111801465	0.00195427532924506	2.93270355368343e-14	-0.0140087279235045	0.0155950295476244	0.371514771119916	15	66909910	LINC01169	Body				LINC01169
cg26338947	-0.0191328255392342	0.00210481247216275	2.93748194090323e-14	0.0100142240706096	0.01679630920187	0.552579243940444	12	127630314			N_Shore
cg01547466	-0.0206503898099934	0.00227180027828251	2.93968565433378e-14	0.00284192079099864	0.018128864411241	0.875795475495827	18	22813556	ZNF521;ZNF521	5'UTR;Body				ZNF521
cg05310774	-0.0134318446893778	0.00147772304771926	2.9441841416457e-14	-0.00053315319368111	0.0117921636974713	0.96404154768858	12	58259554			S_Shore
cg19456890	-0.00926813816182777	0.00101967694899567	2.94788202826784e-14	0.000837543679047335	0.00813697635673567	0.918254957304125	10	91402272	PANK1;PANK1;PANK1	Body;Body;Body	N_Shore			PANK1
cg15119280	-0.0257904389885935	0.00283746370985006	2.948312358353e-14	0.00948046204423011	0.0226428332452611	0.676470216378296	4	164035692
cg27320191	-0.0153665067302597	0.00169063050898535	2.94888574253286e-14	-0.00322872439201734	0.0134911556970464	0.811419153570016	17	7743410	KDM6B	5'UTR	N_Shore	Autism;DDD;SCZ_SCHEMA	KDM6B	KDM6B
cg07676325	-0.0230947584752186	0.00254092253712635	2.95018097354743e-14	-0.01050940318599	0.020276447976252	0.605560540597829	8	111072322
cg22299093	0.0130479984801654	0.0014355806621902	2.95184165254807e-14	-0.00730171422443647	0.0114558693495367	0.52555276321601	18	47112452	LIPG;LIPG	Body;Body				LIPG
cg04495993	0.0107280280385995	0.00118035101316487	2.95404942446235e-14	0.00684640505438001	0.00941914818828796	0.469262824494489	8	50980859	SNTG1	5'UTR				SNTG1
cg23132748	0.007189172132692	0.000790993380219974	2.95483367109592e-14	-0.00566318664567038	0.00631209172623134	0.372090146867969	12	23738791	SOX5;SOX5;SOX5;SOX5;SOX5	TSS1500;Body;Body;Body;Body		Autism;DDD	SOX5	SOX5
cg19997281	-0.00947457475841604	0.00104244906636543	2.95516938198163e-14	-0.0106839059814558	0.00831869683282672	0.202437941599942	1	47060948	MKNK1;MKNK1;MKNK1;MKNK1;MKNK1	5'UTR;5'UTR;5'UTR;Body;Body				MKNK1
cg22220502	0.0071716727689293	0.000789086790027699	2.95785096325376e-14	0.00790457086497767	0.00629687722193975	0.212725354526384	12	80080828	PAWR	Body	N_Shelf			PAWR
cg09626225	-0.0263711829560223	0.00290158383172361	2.95820218752668e-14	0.00934619462896575	0.0231545089443047	0.687464419485417	1	236046950	LYST;LYST;LYST	1stExon;Body;5'UTR				LYST
cg01606127	0.0103098398307701	0.00113441157364182	2.96206419838855e-14	-0.0120874190814886	0.00905255351964425	0.185277871981503	8	61588765			N_Shelf
cg01844435	-0.00951203964557098	0.00104663144740764	2.96247274739134e-14	-0.00613720111958368	0.00835207204611248	0.464430207860746	20	31363627	DNMT3B;DNMT3B;DNMT3B;DNMT3B;DNMT3B	5'UTR;5'UTR;5'UTR;5'UTR;5'UTR				DNMT3B
cg01541867	0.00866048253103658	0.00095293268353731	2.96247412943469e-14	-0.00939540202219939	0.00760436010948476	0.219959882713199	9	86755499			Island
cg09745450	-0.00539256063620764	0.000593365672815622	2.96459406037391e-14	0.00147692783975915	0.00473503147771931	0.755851338386415	14	58733198	PSMA3-AS1;PSMA3-AS1;PSMA3;PSMA3;PSMA3	Body;Body;Body;Body;Body				PSMA3-AS1;PSMA3
cg06403317	0.0245083311389504	0.00269682987003012	2.96823274402347e-14	-0.00920017613302645	0.0215205815059245	0.670067150525287	10	114877652	TCF7L2;TCF7L2;TCF7L2;TCF7L2;TCF7L2;TCF7L2	Body;Body;Body;Body;Body;Body		Autism;DDD	TCF7L2	TCF7L2
cg12439011	-0.0252526743145172	0.00277874596338528	2.96871815152794e-14	0.0132863377921236	0.0221742682598749	0.550611195229588	20	4906961	SLC23A2;SLC23A2	Body;Body				SLC23A2
cg00471989	-0.0110321572249027	0.0012139688566197	2.97036969293979e-14	0.00909738159657929	0.00968741707249277	0.350283162076809	16	30380183	TBC1D10B	Body	N_Shore			TBC1D10B
cg14312756	-0.0245339760075135	0.00269970958562415	2.9709587887762e-14	0.0115223718878787	0.021543561507312	0.594124410447169	14	34519577
cg12348511	0.0101369461800397	0.0011155119701322	2.97623542110616e-14	0.0140910335227224	0.00890173553061254	0.117060735447358	11	3187678	OSBPL5;OSBPL5;OSBPL5	TSS1500;TSS1500;TSS1500	S_Shore			OSBPL5
cg12905085	0.00626614192604261	0.000689554502621926	2.97661054769084e-14	0.0139524654088255	0.00550261402892524	0.0130118603059455	1	32054510			Island
cg19835796	0.012313911753041	0.0013551007155014	2.97871624990518e-14	0.00959218773401316	0.0108136429816237	0.377500284665205	5	123637793
cg15418499	-0.0117156278037676	0.00128927100176363	2.97963079909195e-14	0.00642925905624829	0.0102883248161179	0.533666858580717	11	112028288	IL18	5'UTR				IL18
cg06308633	0.0115787779721556	0.00127422647424976	2.98117458285091e-14	0.00397914168517721	0.0101682701607693	0.696510657899877	15	68230639
cg05068615	-0.0197250927010284	0.00217078340097787	2.98516066347142e-14	0.000597129198884842	0.0173227542573646	0.972580691915166	11	1525222
cg14332527	-0.0158201121475484	0.00174106263844527	2.98734088423127e-14	-0.00030119307020005	0.013893601830049	0.982754021646442	5	179391548	RNF130;RNF130	Body;Body				RNF130
cg23966017	-0.0259119563673984	0.002851749106936	2.98919030441115e-14	0.0187510944163633	0.0227568300738148	0.412206079230071	10	78283676	C10orf11	Body				C10orf11
cg01409985	-0.0102803588278043	0.00113147347057342	2.99657028158885e-14	0.011769432713303	0.00902910758882784	0.195843372195624	3	133524160	SRPRB	TSS1500	N_Shore			SRPRB
cg24935332	0.00854569401264262	0.000940576606192143	2.99974504899365e-14	0.0150977726406782	0.00750575916600099	0.0473683823908478	11	31846819			N_Shore
cg12290741	0.00539414952886961	0.00059371214307378	3.00155565702332e-14	-0.00333975196027062	0.00473779629485254	0.482744975000483	1	90191851
cg18483549	-0.0300017466849132	0.0033021823821308	3.00201938057723e-14	-0.00760893705500298	0.0263512674239551	0.773459332534656	17	30842946	MYO1D	Body	N_Shelf			MYO1D
cg09710987	-0.0195530242050547	0.00215213086575998	3.0020851626854e-14	-0.00370293694146274	0.0171739078622287	0.829793240918883	11	76474788
cg01142378	-0.0125589320566665	0.00138236013101757	3.00616058743438e-14	-0.0136017460089745	0.0110311718958274	0.220886562589327	11	86527551	PRSS23;PRSS23;PRSS23	Body;Body;Body				PRSS23
cg05245155	0.020066008897084	0.00220871220052319	3.0090212048706e-14	-0.0119374317121183	0.0176254243779784	0.50002234820071	20	50548109
cg05192138	-0.0245205921254152	0.00269906637099295	3.0103517347511e-14	0.00951467672064285	0.0215384286833803	0.659763658873833	15	67706385	IQCH;IQCH;IQCH;IQCH-AS1;IQCH-AS1	Body;Body;Body;Body;Body				IQCH;IQCH-AS1
cg22020059	-0.00830978960906155	0.000914688877587186	3.01057719573749e-14	-0.000982346320508418	0.00729917625187745	0.893252310325367	3	49136196	QARS;QARS;QARS	Body;Body;Body				QARS
cg22758486	0.0087994315538974	0.000968663032188945	3.02091194401966e-14	-0.0131186288533691	0.00772988758677807	0.0932468713408258	1	165415170	RXRG;RXRG;RXRG	TSS1500;TSS1500;TSS1500				RXRG
cg24826020	0.0115386507904633	0.00127022272482142	3.02292112518344e-14	0.00357528598416199	0.010136320419757	0.725151245396896	4	38070998	TBC1D1	Body				TBC1D1
cg01578625	-0.0128358952326779	0.00141303911446608	3.02386708099902e-14	-0.0015983558257191	0.0112759888088851	0.887606299820415	11	35184170	CD44;CD44;CD44;CD44;CD44;CD44;CD44;CD44	Body;Body;Body;Body;Body;Body;Body;Body				CD44
cg25376586	0.0113535611043973	0.00124988635687084	3.02697254661118e-14	-0.00827564754414775	0.00997403711487427	0.408968603095177	1	204700374
cg06715246	-0.0261327651398525	0.00287691339159917	3.02786739474952e-14	-0.00610808184696889	0.0229576399377037	0.790823445103455	19	4449119	UBXN6;UBXN6	Body;Body	S_Shelf			UBXN6
cg25373998	-0.0283229202103093	0.00311802703553898	3.02799439365121e-14	0.0216020422047069	0.0248817160109708	0.387679240369246	X	70363458	NLGN3;NLGN3;NLGN3	TSS1500;TSS1500;TSS1500		Autism	NLGN3	NLGN3
cg01637090	-0.014555727247144	0.00160243050308835	3.02902406573144e-14	0.00771570630265495	0.0127873236026221	0.547821104617718	16	1213672	CACNA1H;CACNA1H	Body;Body	N_Shelf			CACNA1H
cg23396732	0.0075056449052965	0.000826293429935167	3.02932023828096e-14	0.0021880800474752	0.00659378454100668	0.740808340607356	20	31332170	COMMD7;COMMD7	TSS1500;TSS1500	S_Shore			COMMD7
cg15326634	-0.014300546842411	0.00157436161076044	3.03098232420099e-14	0.00231129771620948	0.012563335099737	0.85446380506883	14	99945294	SETD3;SETD3	5'UTR;5'UTR	N_Shore			SETD3
cg27523087	-0.0189332820032667	0.00208438939338371	3.03131254966006e-14	0.0223703986374863	0.0166333339484621	0.182148710003816	10	44542529
cg02745822	-0.0118399976928708	0.00130349875737333	3.03312286796387e-14	-0.00736706610412442	0.0104018616682745	0.480686440751927	8	134203435	WISP1;WISP1	1stExon;1stExon				WISP1
cg19658834	-0.0272868269618145	0.00300414726487307	3.0358698183359e-14	0.0214427641096911	0.0239729605445148	0.373545701199991	2	200188600	SATB2;SATB2;SATB2	Body;Body;Body		DDD	SATB2	SATB2
cg19688339	0.00934195649766484	0.00102852862646043	3.03897409921644e-14	0.00794246806890944	0.00820761234622155	0.33587901865735	20	46627756
cg02460336	-0.0144267497375487	0.00158835490104111	3.03912584426027e-14	0.0135043720937961	0.0126750009290753	0.289627705200769	3	14991006	NR2C2;NR2C2;FGD5-AS1	5'UTR;5'UTR;TSS1500	S_Shore			NR2C2;FGD5-AS1
cg01377358	-0.0126133428307555	0.00138870819602109	3.03965026030941e-14	0.0106930433938602	0.0110818291700705	0.337261005289124	20	30948211	ASXL1;ASXL1	Body;Body	S_Shore	DDD	ASXL1	ASXL1
cg27319383	-0.0163800271741508	0.0018034717110416	3.04382571775962e-14	0.000163510508080893	0.0143916234325402	0.990961038287694	12	119200580
cg14231117	0.0177788207105094	0.0019575729027712	3.0499192560902e-14	0.010795311488892	0.0156213440365841	0.491366644467094	12	131190870			S_Shelf
cg11018769	0.00645856022150341	0.000711137520434236	3.05078725178649e-14	0.00354628116968643	0.00567484554383665	0.533664167974418	15	89955171			Island
cg10324158	-0.0114898112976784	0.00126511753452593	3.05081711785255e-14	-0.00811373580496176	0.0100955812299852	0.423765474270813	3	45067713	CLEC3B	TSS200				CLEC3B
cg17145219	-0.0240116327997812	0.00264389806061562	3.05233214194118e-14	-0.0115327483461916	0.021098188038906	0.58603721550414	16	66545182	TK2;TK2;TK2;TK2;TK2;TK2;TK2;TK2	3'UTR;3'UTR;3'UTR;3'UTR;3'UTR;3'UTR;3'UTR;Body				TK2
cg05992551	0.0145460375667401	0.00160165234419653	3.05249344498853e-14	0.0149010092876765	0.0127811139295381	0.2468566912756	3	111676336	PHLDB2;PHLDB2;PHLDB2;PHLDB2	Body;Body;Body;Body				PHLDB2
cg11977413	-0.0179846293966212	0.00198030267533207	3.05446061174548e-14	-0.0136810982119101	0.0158027266029978	0.389012326830972	7	148642571
cg14148327	-0.0121839535648661	0.00134162585715027	3.05841026045713e-14	0.0162478466078093	0.0107061142158499	0.132734958754268	6	74295122
cg17907457	-0.0203746514769516	0.00224354866501077	3.0590500645007e-14	0.0352596596401408	0.0179034178034127	0.0520847947751057	1	87416597	HS2ST1;HS2ST1	Body;Body				HS2ST1
cg22637898	0.0113400974199857	0.00124872110074174	3.06006361638638e-14	-0.00259284358853508	0.0099647384231843	0.795322890724818	3	122794312	PDIA5;PDIA5	Body;Body				PDIA5
cg04484984	0.0137027165620292	0.00150888238780275	3.0600786631431e-14	0.000708349635092845	0.0120408138349492	0.95322318726291	3	122665848	SEMA5B	Body				SEMA5B
cg04367699	-0.00706465640624033	0.000777943734067542	3.06262298057126e-14	-0.00404018069820921	0.0062079561347475	0.516886317769782	1	156265749	GLMP;GLMP;GLMP;GLMP;GLMP	TSS1500;TSS1500;TSS1500;TSS1500;TSS1500				GLMP
cg16312655	0.0115863912511443	0.00127589937616425	3.06597498434019e-14	-0.00764287833980209	0.0101816198430768	0.454886130253717	12	46663902	SLC38A1;SLC38A1;SLC38A1;SLC38A1	TSS1500;TSS1500;TSS1500;TSS1500	S_Shore			SLC38A1
cg03652564	-0.0116072747222146	0.00127820650528095	3.06673838727065e-14	0.00958268133061697	0.0102000306300353	0.350087613123541	1	164619765	PBX1	Body		DDD	PBX1	PBX1
cg03257293	-0.0116141817628522	0.00127896719854324	3.06674680434363e-14	0.00288105429928641	0.0102061009281784	0.778393563279658	1	226927663	ITPKB	TSS1500	S_Shore			ITPKB
cg11756300	-0.0162910055550762	0.00179400334069072	3.06812848382863e-14	0.00531001386316713	0.0143160662614599	0.711604036108679	10	14457077
cg26808687	0.0251192801318158	0.00276628574678506	3.07251673428744e-14	-0.00665723882466275	0.0220748362898028	0.763695046583085	1	201979499	ELF3;ELF3	TSS200;TSS200				ELF3
cg04677839	0.0141341582152479	0.00155656235165365	3.07455450504707e-14	-0.00845652244003622	0.0124212978097286	0.497800801379711	12	85307399	SLC6A15;SLC6A15;SLC6A15	TSS1500;TSS1500;TSS1500	S_Shore			SLC6A15
cg13961273	-0.00698642420229883	0.000769419386135436	3.07807299019077e-14	-0.00294678993913548	0.00613993222026315	0.632475561452642	10	95573380
cg17501944	0.00512903898743704	0.000564873302629205	3.08016064499656e-14	-0.00515737705100907	0.00450766364050128	0.255705710614422	4	129486903
cg21187195	-0.0198550868149168	0.00218671378674408	3.08171105820069e-14	0.0232011662349626	0.0174498780218676	0.187129451362033	5	114830673
cg08719370	0.00482654768624339	0.000531581449427607	3.08568278593042e-14	-0.00157956703236289	0.00424199614390822	0.710527323328875	1	8052412
cg16509531	-0.0215305566219255	0.00237131861352698	3.08612002063719e-14	0.0188952312343978	0.0189230162666335	0.32079080815477	4	122706839
cg14177418	0.0101618353472418	0.00111921195607208	3.08780451481843e-14	-0.00933804073253465	0.00893126125260005	0.298667179090754	18	30051735	FAM59A	TSS1500	S_Shore			FAM59A
cg15839532	0.0222301769798227	0.00244843693245373	3.08957517072975e-14	-0.0293865888305629	0.0195384169956549	0.136192393117863	2	182522257	CERKL;CERKL;CERKL;CERKL;CERKL;CERKL;CERKL	TSS1500;TSS1500;TSS1500;TSS1500;TSS1500;TSS1500;TSS1500	S_Shore			CERKL
cg24599440	0.00915232791845593	0.00100805771686737	3.09195965472583e-14	-0.00125222191248864	0.0080442554050612	0.876656442328845	4	186508384	SORBS2;SORBS2;SORBS2;SORBS2;SORBS2;SORBS2;SORBS2;SORBS2;SORBS2	3'UTR;3'UTR;3'UTR;3'UTR;3'UTR;3'UTR;3'UTR;3'UTR;3'UTR				SORBS2
cg24149658	0.0136162330581071	0.00149977036832241	3.09621995457937e-14	0.236757033547002	0.0119681003278462	5.94220138257072e-34	X	110513817	CAPN6	TSS200				CAPN6
cg06951725	-0.0152072975615887	0.00167508365730396	3.10131112569171e-14	0.0146147930705327	0.0133670925173523	0.277262134315335	3	58563591	FAM107A;FAM107A;FAM107A;FAM107A	TSS200;TSS200;Body;Body				FAM107A
cg04219173	-0.00632582797342164	0.000696811088433428	3.10535501342456e-14	0.00940269101673362	0.0055605212585012	0.0944216284056721	1	159140918	CADM3;CADM3	TSS1500;TSS1500	N_Shore			CADM3
cg09744840	-0.0254589402455729	0.00280440226288077	3.10606271765646e-14	-0.0013652070378435	0.0223790043800763	0.95149600845181	10	74469027	CCDC109A	Body				CCDC109A
cg08892166	0.0137056600856289	0.00150977153733292	3.10952156407569e-14	-0.00156000278133037	0.0120479092083532	0.897274147511826	19	48166060	GLTSCR1	5'UTR				GLTSCR1
cg01811153	0.00723839713276312	0.000797367314448164	3.11097648860772e-14	0.00289464812608914	0.00636295543572801	0.650298565943056	13	98852934	FARP1;FARP1	5'UTR;5'UTR				FARP1
cg25392692	0.0185946131064555	0.00204836306477524	3.11213206278319e-14	0.0107775859194036	0.0163458454606662	0.511414434664033	12	58021309	B4GALNT1	Body	Island			B4GALNT1
cg27127810	0.0113112356387888	0.00124603481869923	3.11223598323204e-14	0.0177103986850588	0.00994330201286932	0.0783799300082796	5	106808527	EFNA5	Body				EFNA5
cg10995281	-0.0243032459633618	0.00267727011010506	3.11462336556001e-14	0.0166064406919977	0.0213644954982821	0.439095291600438	6	105612758	BVES-AS1;POPDC3;POPDC3	Body;Body;5'UTR				BVES-AS1;POPDC3
cg09652312	0.0211323934195744	0.00232805483816953	3.11972761376856e-14	-0.00874864784263359	0.0185777732781229	0.638876391292042	7	155284062			Island
cg07082447	0.00949679665197093	0.00104622823168652	3.12119706071634e-14	0.000882958309322737	0.00834885440272784	0.916017810980096	11	30771240
cg14475620	-0.0169936190602366	0.00187216494217824	3.12394678645829e-14	0.0109918025454847	0.014939792338562	0.463867937248996	2	70377064	C2orf42	3'UTR				C2orf42
cg02551743	0.0229329431606894	0.00252650492837472	3.12460125943548e-14	0.0117096555146102	0.020161396104531	0.562879556295401	2	66673428	MEIS1	Body	Island			MEIS1
cg02172018	-0.00311539801744335	0.000343223135741412	3.125420758891e-14	-0.00598451363781071	0.00273890524186442	0.0315768219803378	4	46390832	GABRA2;GABRA2;GABRA2	5'UTR;1stExon;5'UTR	N_Shore			GABRA2
cg19414233	0.00891751320049512	0.000982445752932719	3.12597627115631e-14	0.00513620239826856	0.00783987308064849	0.514107147850954	11	65314314	LTBP3;LTBP3;LTBP3	Body;Body;Body	Island			LTBP3
cg22690321	0.00932498910039294	0.00102736200685139	3.12916669888081e-14	-0.00429980054833757	0.00819830277402277	0.601282369763219	11	125200855	PKNOX2	5'UTR				PKNOX2
cg02932167	0.0105937381582887	0.00116721286519387	3.13709167547521e-14	-0.00211882548704881	0.00931430635625809	0.820583660247689	2	233352951	ECEL1	TSS1500	Island			ECEL1
cg13511324	-0.0132225858498859	0.00145686922747651	3.13812554871638e-14	0.00863211463177176	0.0116257511464864	0.459784807180215	14	104056883	C14orf153	3'UTR				C14orf153
cg17696750	0.00587827096597769	0.000647671211307107	3.1383782844775e-14	-0.00227158368721884	0.00516838724120916	0.661378227144106	3	197026282	DLG1;DLG1	TSS1500;TSS1500	S_Shore			DLG1
cg08627624	0.0113742571209156	0.00125323243842866	3.13949023832297e-14	-0.0031622478766113	0.0100007386957529	0.752607006896023	10	70031114
cg02912379	-0.0115995445835382	0.00127807099305237	3.14117816210357e-14	-0.000284129595162968	0.0101989492485242	0.977838643554764	1	145054067	PDE4DIP	Body				PDE4DIP
cg00790020	0.0100267273074481	0.0011048271164604	3.14771115443945e-14	-0.0238590652968641	0.00881647087714731	0.00818980762054192	8	1765477			S_Shore
cg11169848	0.0179174894394154	0.00197435128702319	3.15148207634169e-14	-0.0190721077255745	0.0157552347910011	0.229355905404855	11	67142030	LOC100130987;CLCF1;CLCF1	Body;TSS1500;TSS1500	S_Shore			LOC100130987;CLCF1
cg22842189	0.0185230177755013	0.00204110310014507	3.15332393567732e-14	0.00137161856564536	0.0162879112682686	0.933082279275734	3	24401786	THRB;THRB;THRB	5'UTR;5'UTR;5'UTR				THRB
cg05707236	0.00563915271710914	0.000621419674388624	3.15890487984855e-14	-0.00325213864005539	0.00495890115304755	0.513671610242257	2	29204695	FAM179A	5'UTR				FAM179A
cg05517106	-0.0145319153363493	0.00160139340699489	3.16016093121063e-14	0.0734262230966236	0.0127790476222731	1.32302672663458e-07	X	135286461	FHL1;FHL1;FHL1;FHL1;FHL1;FHL1;FHL1;FHL1;FHL1	Body;Body;Body;5'UTR;5'UTR;5'UTR;5'UTR;5'UTR;5'UTR				FHL1
cg24598158	-0.0204085511820548	0.0022490360123219	3.16298271975423e-14	0.0238329786791893	0.0179472065890431	0.187668418926048	1	206788265			S_Shelf
cg16928044	-0.00671466098828422	0.000740021319914983	3.17419338089681e-14	-0.0037379698280569	0.00590533696928176	0.528405969253844	1	145589929	NUDT17	TSS1500	S_Shore			NUDT17
cg06634862	0.0143997508100775	0.00158702939490512	3.1772764749455e-14	0.0042712512098964	0.0126644234495119	0.736730385674803	4	54457645	LNX1;LNX1	5'UTR;1stExon				LNX1
cg12900807	0.0112889805220579	0.00124418644059269	3.17751005281435e-14	-0.0110983636373015	0.00992855203841312	0.266719874943181	12	52404676	GRASP;GRASP;GRASP;GRASP	Body;5'UTR;ExonBnd;ExonBnd	S_Shelf			GRASP
cg19275978	-0.015742157777052	0.00173503908573528	3.18197809752356e-14	-0.0055470814714195	0.0138455341493654	0.68966701556447	2	60983087	PAPOLG	TSS1500	N_Shore			PAPOLG
cg13215723	0.0174799520130822	0.0019265797292774	3.18252633038586e-14	-0.00467938725400318	0.0153740199010452	0.761573027242242	20	59137499
cg11369662	0.00871479375889943	0.000960645743904525	3.20120473030709e-14	-0.010658988378463	0.00766590998555867	0.167942069082346	19	10465257	TYK2	Body	S_Shore			TYK2
cg17517534	-0.0096489411255667	0.00106364506527976	3.20465143273575e-14	0.00253241805104626	0.00848783995427632	0.766141084165855	8	134419401
cg20374887	0.0109715116196791	0.0012094382270692	3.20469907374736e-14	-0.00131555622936391	0.00965126285171741	0.891891749438285	2	85426723	TCF7L1	Body				TCF7L1
cg13685506	-0.0317748981600473	0.00350268823250971	3.20472813981482e-14	-0.009397223656937	0.0279512951244217	0.737529625726113	5	11851713	CTNND2	Body				CTNND2
cg16273672	0.00557766088771074	0.000614860307797645	3.20695004552134e-14	-0.00254995561536104	0.00490655770160587	0.604589988356875	2	202867365
cg14244577	-0.00907597862833621	0.00100052048128427	3.209531094617e-14	-3.83585770594795e-07	0.00798410860288509	0.999961776700911	16	70332878	DDX19B;DDX19B;DDX19B	TSS200;TSS200;TSS200				DDX19B
cg14251964	0.0158341946960934	0.00174555477521357	3.21110656223411e-14	0.0114663943693877	0.0139294488801475	0.41265838633939	8	18396499	PSD3;PSD3	Body;Body				PSD3
cg11976976	0.0123831832281789	0.00136511921562042	3.21135332670105e-14	0.0957924979752079	0.0108935901636	1.18919221605371e-13	X	9734254	GPR143	TSS1500	S_Shore			GPR143
cg08985601	-0.0178456180397977	0.00196732838570942	3.21356336409513e-14	-0.00236150769091547	0.0156991923532446	0.880779699190023	7	56075616
cg15321357	-0.0265883468919148	0.00293127666250888	3.21996669794208e-14	0.010893077757312	0.0233914564033036	0.642603869887834	19	7580366	ZNF358	TSS1500	N_Shore			ZNF358
cg02356993	0.0087615049071817	0.000965955556663716	3.22408046390711e-14	0.00272910264284108	0.00770828205342073	0.724159463204018	15	27111476	GABRA5;GABRA5	TSS1500;TSS1500	N_Shore			GABRA5
cg24430578	-0.0101806191303715	0.00112244597911368	3.22815459826e-14	-0.0221506435115041	0.00895706861154105	0.0153436683952291	1	231761688	TSNAX-DISC1;DISC1;DISC1;DISC1;DISC1;TSNAX-DISC1;DISC1;DISC1;TSNAX-DISC1;DISC1;TSNAX-DISC1;DISC1;DISC1;TSNAX-DISC1;DISC1;DISC1;DISC1;DISC1;DISC1;DISC1;DISC1;DISC1;DISC1;TSNAX-DISC1;TSNAX-DISC1;DISC1;DISC1;DISC1;TSNAX-DISC1;DISC1;DISC1	Body;TSS1500;TSS1500;TSS1500;TSS1500;Body;TSS1500;TSS1500;Body;TSS1500;Body;TSS1500;TSS1500;Body;TSS1500;TSS1500;TSS1500;TSS1500;TSS1500;TSS1500;TSS1500;TSS1500;TSS1500;Body;Body;TSS1500;TSS1500;TSS1500;Body;TSS1500;TSS1500	N_Shore			TSNAX-DISC1;DISC1
cg08598221	0.0077099084027189	0.000850052139367971	3.22977270944885e-14	0.00260104887783349	0.00678337797754724	0.702325628854365	8	121824929	SNTB1	TSS1500	S_Shore			SNTB1
cg26829418	0.0169992743069362	0.001874272850072	3.2317092866563e-14	0.0174333343872858	0.0149566133490895	0.2469644374313	2	103238066	SLC9A2	Body	S_Shore			SLC9A2
cg21838354	-0.0160855581783273	0.00177353269917727	3.23191045382644e-14	0.0080250144920571	0.0141527114595628	0.5721538137971	3	188389911	LPP;LPP;LPP	Body;Body;Body				LPP
cg10887280	0.0231992037367154	0.00255785646414561	3.23191900096132e-14	-0.00585613552966249	0.0204115799549812	0.774869076195108	1	91000412
cg12603369	0.0137927807982368	0.00152076830390037	3.23450689232674e-14	0.00163771104067065	0.0121356629127476	0.8929629185592	2	205147389
cg02067603	0.0105637802322733	0.00116481424631802	3.24283110154043e-14	0.00987029797539216	0.00929516548512161	0.29123153022958	1	27934134			S_Shelf
cg00457494	0.0150201629170282	0.0016562650914123	3.24854909777731e-14	-0.000748912513157565	0.0132169212048803	0.954943455088363	1	44034998	PTPRF;PTPRF	Body;Body	S_Shelf			PTPRF
cg22585188	0.00805536986774052	0.000888267755489205	3.24957488974555e-14	-0.00956682379936701	0.00708833688158331	0.180627503537415	8	141302391	TRAPPC9;TRAPPC9	Body;Body				TRAPPC9
cg00083853	-0.0166914029054612	0.00184057010435339	3.24993076355632e-14	0.00227092079892519	0.0146876669486246	0.877483657799335	13	94574484	GPC6	Body				GPC6
cg15612261	0.00741886848150878	0.000818084556839898	3.25025053751459e-14	-0.0104635480278718	0.00652827810158247	0.112602672994874	12	3258079	TSPAN9;TSPAN9	5'UTR;5'UTR				TSPAN9
cg22070116	-0.00870246328813774	0.000959658812502234	3.25477740939462e-14	0.0183294571936355	0.00765803431719716	0.0188383079462045	9	12695565	TYRP1	Body				TYRP1
cg06110458	0.00697440836315776	0.000769102643006713	3.25550679393275e-14	0.0183998717602445	0.00613740462429061	0.00354222095806179	16	85256305
cg23124642	-0.0067265108613286	0.00074176687935689	3.2557179314157e-14	0.00416277003111025	0.00591926645540191	0.483772897935703	12	57392334
cg03406583	-0.0184619986510641	0.00203590278034842	3.2559521767417e-14	-0.00666140946872869	0.0162464129493408	0.682796700211027	3	130649003	ATP2C1;ATP2C1;ATP2C1;ATP2C1;ATP2C1;ATP2C1;ATP2C1;ATP2C1;ATP2C1;ATP2C1;ATP2C1	5'UTR;5'UTR;Body;Body;Body;Body;Body;Body;Body;Body;Body				ATP2C1
cg14862678	-0.0275050332218505	0.00303313141308954	3.25618703826735e-14	-0.0151601037382421	0.0242042527483739	0.532731595645664	5	138452165	SIL1;SIL1	Body;Body				SIL1
cg06061404	-0.00850637748074124	0.000938057962903747	3.25810190005545e-14	-0.00122012930456487	0.00748566050543117	0.870899959184289	12	95928316	USP44;USP44;USP44;USP44	5'UTR;5'UTR;TSS1500;5'UTR				USP44
cg19563130	0.00900137033648142	0.000992650309612439	3.25894553268732e-14	-0.0119613604910073	0.00792130498564119	0.134660824048275	14	81422098	TSHR;TSHR;TSHR	1stExon;1stExon;1stExon	S_Shore			TSHR
cg00210007	-0.0143295665015912	0.00158023496418327	3.25925425136915e-14	-0.00571980909912033	0.0126102041968402	0.651256403384373	1	217251566	ESRRG;ESRRG;ESRRG;ESRRG;ESRRG;ESRRG;ESRRG;ESRRG;ESRRG	TSS1500;TSS1500;5'UTR;5'UTR;5'UTR;5'UTR;5'UTR;5'UTR;5'UTR				ESRRG
cg26174326	0.0141801535939926	0.00156378193396033	3.26138664446671e-14	0.00795497682934135	0.0124789097529944	0.525490459522914	6	26016674			N_Shelf
cg07405771	0.0115082230693988	0.00126921495164376	3.27156686714483e-14	-0.0166400126767877	0.010128278434962	0.104007847484785	3	124930625	SLC12A8	5'UTR	N_Shore			SLC12A8
cg10342275	-0.0181840962346857	0.0020055377734611	3.27550453842e-14	0.00216651174698245	0.0160041015551707	0.89263025895308	8	129406697
cg18962786	-0.0103583763030953	0.00114248051735594	3.28131253267801e-14	-0.0124525055858788	0.00911694332887768	0.175502248703552	14	32030354	NUBPL	TSS1500				NUBPL
cg06082318	-0.0283525179841723	0.00312716168069744	3.28182382418782e-14	-0.00511974618319979	0.0249546100699713	0.837924553094462	13	101630201
cg21503084	-0.0117101118189729	0.00129158620954804	3.28300533864942e-14	-0.00775163947113801	0.0103068000704828	0.454027010455	20	43390266	RIMS4;RIMS4	Body;Body				RIMS4
cg13587756	-0.00728502580687379	0.000803567109893246	3.29229495601181e-14	-0.00822652433524875	0.00641242952553942	0.2029333394909	19	13889434	C19orf53	3'UTR	S_Shelf			C19orf53
cg04819846	-0.0317588388203842	0.00350314571744926	3.29311486091214e-14	0.0126019315060281	0.0279549458337374	0.653259296993859	5	78389591
cg11609059	-0.0104581771807896	0.00115359108612279	3.29386343695492e-14	0.00604482183095542	0.00920560516972332	0.513141893661402	15	73683663
cg01409832	0.0176064173811231	0.00194211426935059	3.29642280979654e-14	-0.00631763416606909	0.0154979848346576	0.684537676713961	20	49609675
cg09901058	0.0123454951761773	0.00136181316699015	3.29812003872148e-14	-0.01267167801632	0.0108672080436892	0.24678200987534	8	133153112	KCNQ3;KCNQ3	Body;Body		Autism;DDD	KCNQ3	KCNQ3
cg03623111	0.0107604631364506	0.00118701111847992	3.30293129489497e-14	0.00490260348731508	0.00947229553023318	0.606069848427104	16	67430099	ZDHHC1	Body	S_Shore			ZDHHC1
cg21172011	-0.0138835116269673	0.00153154084602263	3.30469812485884e-14	0.00432658728784512	0.0122216273161178	0.724187367511159	21	36577638
cg08547367	0.0189760127730797	0.0020933774273249	3.30903313913948e-14	0.00831489089914426	0.0167050580565191	0.61991824514917	7	77703597	MAGI2	Body		SCZ_SCHEMA	MAGI2	MAGI2
cg05038156	-0.0134143222249702	0.00147982864459547	3.30907300251096e-14	-0.00542748720098321	0.0118089662661823	0.646944559740837	2	231555271
cg25717295	-0.0286524696757092	0.00316087910453576	3.31009225671683e-14	0.0184847167631846	0.0252236736011737	0.465630779574158	12	123737038	C12orf65;C12orf65;C12orf65	5'UTR;5'UTR;5'UTR				C12orf65
cg01248078	-0.0183091760638284	0.00201983275768315	3.31034850693569e-14	0.00903229183494145	0.016118174888641	0.576660964535252	4	159931702	C4orf45	Body				C4orf45
cg04283136	0.00481593181043461	0.000531312855741929	3.31797708019508e-14	1.38075658406522e-05	0.00423985277833339	0.997409058030966	4	141664717	TBC1D9	Body				TBC1D9
cg10083122	0.0101328763056776	0.00111797077375816	3.32704007593616e-14	0.00514682576966449	0.00892135667335779	0.565489620845603	9	133670074	ABL1	Body		DDD	ABL1	ABL1
cg08686542	-0.0114078928679968	0.00125865925034461	3.32868717623028e-14	-0.00877575343782385	0.0100440444116427	0.384672291098094	5	41790456	OXCT1	Body				OXCT1
cg00577885	-0.0201735244974581	0.00222580461113103	3.32951282261448e-14	-0.00803848755294256	0.0177618210486422	0.651984121059102	9	132236204
cg13433729	-0.0166462760223178	0.00183663516286277	3.32969152081462e-14	0.0144166082836658	0.0146562662918717	0.328016214493716	6	159231891	EZR;EZR	Body;Body				EZR
cg04061534	-0.0181080479543199	0.00199792336642873	3.33014612848538e-14	-0.00249656420850779	0.0159433389282878	0.875930951596244	20	19926620	RIN2;RIN2	Body;Body				RIN2
cg22693095	0.00744542764319582	0.00082149850720318	3.33340589082735e-14	-0.000539773052849636	0.00655552127248719	0.934566529622245	11	96032708	MAML2	Body				MAML2
cg27592794	-0.0174797953585276	0.00192866498284941	3.3344953563483e-14	-0.00962355831142533	0.0153906601311004	0.533420359313274	10	74454766	CCDC109A	Body	S_Shelf			CCDC109A
cg22575879	-0.0183044051193558	0.00201970967664833	3.33872336685799e-14	0.0107936469630301	0.016117192707499	0.504824068311109	22	39807607	TAB1;TAB1	Body;Body				TAB1
cg01997544	0.0114980392302303	0.00126870445098692	3.33982440033994e-14	0.00228339957797831	0.0101242046625982	0.8220892172912	1	15434848	KAZN	Body				KAZN
cg11666486	-0.0309957102850839	0.00342024826691161	3.34619404212981e-14	0.0236222670463898	0.0272934278934496	0.389148724783932	5	173930811	LINC01411	Body				LINC01411
cg10926507	-0.0135569023817216	0.00149594865854713	3.34625371081471e-14	-0.000343977072375166	0.0119376032551072	0.977078465618685	1	224407167	LOC101927164	TSS200				LOC101927164
cg08069383	-0.0264015111117161	0.00291331507374005	3.34706104535839e-14	-0.0233765775592905	0.0232481237298669	0.317432469981881	7	126897376			S_Shelf
cg21105827	0.0109121104886322	0.00120412161035554	3.34802457975804e-14	-0.0134922166100754	0.00960883648860355	0.163835004529893	1	23763782	ASAP3;ASAP3	Body;Body	Island			ASAP3
cg08310597	-0.0195576863446027	0.00215813890040002	3.34813002915076e-14	-0.00780661959640831	0.0172218517094096	0.651463233183932	3	18911824
cg20569034	0.0134460659801567	0.00148375887964112	3.35016582413567e-14	-8.22960827871592e-05	0.0118403293657154	0.994470269578299	12	58121550	LOC100130776;AGAP2;AGAP2	Body;Body;Body	Island			LOC100130776;AGAP2
cg08470320	-0.0121389287616639	0.00133953721528732	3.35225266915943e-14	0.00587948721662304	0.0106894469473849	0.583710036238816	20	20076359	CFAP61;CFAP61	Body;Body				CFAP61
cg21706526	-0.0218511610049422	0.0024114126519244	3.35971507973039e-14	0.000564524423100557	0.0192429648962531	0.976663277771653	1	6647232	ZBTB48;ZBTB48;ZBTB48	Body;Body;Body				ZBTB48
cg26306431	-0.02258600553431	0.00249256354185392	3.36295314665904e-14	-0.00374526218983718	0.0198905453611592	0.851085019930435	22	27456517
cg13149736	0.0144525377537051	0.00159498744162202	3.36505411975436e-14	-0.010987027014627	0.0127279283056774	0.390388936652134	2	149894539	LYPD6B	TSS1500	N_Shore			LYPD6B
cg18395917	0.00786245660830282	0.000867717187561182	3.3673007332984e-14	0.00743052882972508	0.00692434427047984	0.286192792304939	11	76033367			Island
cg01613464	0.00812521419055669	0.000896723463596683	3.36855237134014e-14	-0.0112349449780356	0.00715581305334318	0.120034805751547	17	25676921			S_Shore
cg13770461	-0.0140384901563008	0.00154937671032511	3.37283279364789e-14	0.00664130241755439	0.0123639567139474	0.592535001253156	11	46016312	PHF21A;PHF21A	Body;Body		Autism;DDD	PHF21A	PHF21A
cg19840088	0.0219988204509691	0.00242799609306909	3.37680631268282e-14	-0.0103102330245083	0.0193753000134102	0.595990356964785	2	149894678	LYPD6B	TSS1500	N_Shore			LYPD6B
cg13527094	-0.0243632110951744	0.00268897652366904	3.37810028048976e-14	0.0172984809529269	0.0214579121539064	0.422349515417495	8	10338930	LINCR-0001	Body				LINCR-0001
cg09953425	0.00535620722818733	0.000591191537018494	3.38420610153374e-14	0.00294969933728498	0.00471768197149091	0.53344795369382	20	33451149	GGT7	Body	Island			GGT7
cg00048697	-0.00695967603430594	0.000768179391062045	3.38513524328343e-14	-0.00526580182043863	0.00613003711514717	0.392692198104647	4	56459255	PDCL2	TSS1500				PDCL2
cg06186202	0.0248162482380038	0.00273920563079379	3.39009556225956e-14	-0.0245097498509769	0.0218587381777726	0.265254441563028	3	147099476
cg07110398	-0.0134756747459365	0.00148744060935511	3.39029670291035e-14	-0.00317989546520888	0.0118697094038383	0.78941041010022	2	106430883	NCK2;NCK2	5'UTR;5'UTR				NCK2
cg25759064	-0.00359665620237252	0.0003969996750996	3.39100082061057e-14	0.00476517958803344	0.00316803961597735	0.136166687131568	13	111805337	ARHGEF7;ARHGEF7;ARHGEF7;ARHGEF7	TSS1500;Body;Body;Body	N_Shore			ARHGEF7
cg12508451	0.0191637804421698	0.00211541489147653	3.39873087627241e-14	-0.0158909437317339	0.0168809160328525	0.349129240133142	15	37172793	LOC145845	Body	Island			LOC145845
cg01058368	0.00636394166108534	0.000702505193265677	3.40173412304975e-14	-0.00355316995442655	0.00560595995988445	0.52786115588428	5	24645487	CDH10	TSS1500				CDH10
cg00685229	0.00969619234000136	0.00107034836902339	3.4019283608768e-14	-0.113492300608505	0.00854133201774566	1.19315491755866e-22	X	118828778	SEPT6;SEPT6;SEPT6;SEPT6	TSS1500;TSS1500;TSS1500;TSS1500	S_Shore			SEPT6
cg01176329	0.00790097954879394	0.000872221098477064	3.40920468874897e-14	0.00184470944280067	0.00696028527774835	0.791610517911191	6	29592381	GABBR1;GABBR1;GABBR1	Body;Body;Body	N_Shelf			GABBR1
cg11588204	-0.00656521757009478	0.000724761351713101	3.40928955929666e-14	-0.00145480861311447	0.00578356310689765	0.801988367087454	12	91755799
cg03845297	0.0102761116620082	0.00113443951508088	3.41151289378521e-14	0.00883372063641088	0.00905277649107574	0.331867918350173	9	93924398			S_Shore
cg21356998	-0.0146363444888011	0.00161579644481015	3.41201450628835e-14	0.0090153475787675	0.0128939832185749	0.486298240049988	4	113971324	ANK2;ANK2;ANK2	Body;Body;Body		Autism	ANK2	ANK2
cg05266302	-0.0363422012862485	0.00401212871842722	3.41523888014762e-14	0.014364191791472	0.0320166073717542	0.654800959829168	9	90255400	DAPK1;DAPK1;DAPK1;DAPK1	Body;Body;Body;Body				DAPK1
cg04529938	0.00824053390203641	0.000909787792542097	3.42234309424657e-14	-0.0016928777136569	0.00726006581285701	0.816171988547481	17	73084494	SLC16A5	5'UTR	Island			SLC16A5
cg13061925	-0.00630471534595563	0.000696087300994089	3.42688114475988e-14	-0.00711657490413703	0.00555474546717141	0.203538325692029	3	37710359	ITGA9	Body				ITGA9
cg26830958	-0.0118912341834489	0.00131290712822173	3.4298641277533e-14	-0.0165601712078762	0.0104769400460139	0.117591537026751	4	1041664			N_Shore
cg02134923	-0.0197019184115835	0.00217530856063037	3.43164520695733e-14	-0.000460509143747909	0.017358864828599	0.978896352267871	2	42193753
cg03849299	-0.0197567564566651	0.00218138738535003	3.43326505067609e-14	0.0219639421024808	0.0174073735774428	0.21040724255205	5	97703334
cg25384333	0.0116064904975546	0.00128157345345364	3.44186280845749e-14	0.00791483387780868	0.0102268987255656	0.441074224305205	1	178693595	RALGPS2	TSS1500	N_Shore			RALGPS2
cg21328081	-0.00775819150547418	0.000856675836225786	3.44641461426502e-14	-0.00921702125150108	0.00683623478163534	0.181074569998255	12	49413014	PRKAG1;PRKAG1;PRKAG1;KMT2D	TSS1500;TSS1500;TSS1500;3'UTR	S_Shore	DDD	KMT2D	PRKAG1;KMT2D
cg27481499	0.00618011988448718	0.000682436344418955	3.4495431190502e-14	-0.00325471767894631	0.00544581144546179	0.551622509801477	10	95198200	MYOF;MYOF	Body;Body				MYOF
cg14199187	-0.0257189823703287	0.00284002761824156	3.45074231981062e-14	0.0199658169544046	0.0226632931193251	0.380758124105092	20	3667620	SIGLEC1	3'UTR				SIGLEC1
cg02625086	0.0339714311913704	0.00375149673676014	3.45819750435125e-14	0.0107522942855926	0.0299367758381268	0.720340593040369	4	109086398	LEF1;LEF1;LEF1;LEF1	Body;Body;Body;Body	N_Shore			LEF1
cg26030826	-0.0190861003129903	0.00210770558790913	3.4588829856342e-14	-0.0123776552711654	0.0168193961358728	0.463761621249959	3	28958783
cg22297704	-0.0113775056091349	0.00125644171676526	3.45974849616539e-14	0.00255777063053434	0.0100263485930569	0.799244177392818	15	77285359
cg24637261	-0.0142368785549916	0.00157221770259406	3.46063732853306e-14	0.0119982060627192	0.0125462268086473	0.341560522113397	10	75410817	SYNPO2L;SYNPO2L	Body;TSS200	S_Shelf			SYNPO2L
cg04057956	-0.0155638274714434	0.00171878221392946	3.46286401057039e-14	-0.0193760248536188	0.0137158050408976	0.161317669137529	12	6339200	CD9	Body				CD9
cg20294984	-0.012964559138202	0.00143173851427423	3.46337877382338e-14	-0.00681323948791138	0.011425209181351	0.552500688502279	1	43412752	SLC2A1	Body		DDD	SLC2A1	SLC2A1
cg07767277	-0.0105208611040874	0.0011618987349967	3.46713947147761e-14	-0.00620566292977703	0.00927189983543449	0.505077792199982	17	48248835	HILS1;HILS1;SGCA;SGCA	Body;Body;Body;Body				HILS1;SGCA
cg22306038	-0.00823974634026851	0.000909996155164614	3.47011464859994e-14	0.0035831534823738	0.00726172853724705	0.622952213382618	17	48845758	C17orf73	TSS1500				C17orf73
cg00584370	-0.016222837230699	0.00179170974265467	3.47528048902709e-14	-0.000186268842276258	0.0142977634519185	0.989635417856795	8	144954017	EPPK1	TSS1500	S_Shore			EPPK1
cg15044573	-0.0175061304649481	0.00193345718620083	3.47649523957243e-14	0.0196702591898643	0.0154289016990848	0.205740044798625	10	126434204	FAM53B	TSS1500	S_Shore			FAM53B
cg01754205	0.00703488622269586	0.000776991766046987	3.48160548145029e-14	-0.00552912359494754	0.00620035947260538	0.374990731641134	9	124692982	TTLL11	Body				TTLL11
cg01907391	-0.00730795292119814	0.000807184789158166	3.48773444828232e-14	0.00534358448319438	0.00644129844394921	0.40904569719296	20	35485553	SOGA1;SOGA1	Body;5'UTR				SOGA1
cg07193847	-0.0200823558783632	0.0022181712085539	3.48882383890289e-14	0.0149533684023026	0.0177009068381633	0.400550961154985	6	11354488	NEDD9;NEDD9	5'UTR;Body				NEDD9
cg07399386	0.00921448279105866	0.00101778843527168	3.49093166711349e-14	-0.00102820307364627	0.00812190610185094	0.899552067351361	12	19796824
cg20021506	0.00658777556901756	0.000727693632558277	3.49891336192728e-14	0.00566258737166976	0.00580696257663364	0.332195643743893	6	156718546			Island
cg07912382	-0.0228813705463941	0.00252761708945924	3.50561634823256e-14	-0.156986852540651	0.0201702711001446	1.36268604289372e-11	X	3189480	LINC01546	TSS1500				LINC01546
cg10797690	-0.0351442777204177	0.0038826151153317	3.51958971089795e-14	0.0196848416728778	0.0309830946231314	0.526873375812316	2	41370132
cg09612591	-0.0186146555668298	0.00205657888306655	3.52674016230212e-14	0.014965413638388	0.0164114073224435	0.364346024695339	2	79519823
cg17761226	0.0100185554977517	0.00110696487545164	3.54006329875322e-14	-0.00962818298920357	0.00883353009809496	0.278741101599533	11	75900775	WNT11	Body				WNT11
cg25688460	0.0159958922424821	0.0017675133381442	3.54894508947176e-14	-0.0075540226181727	0.0141046772282732	0.593623208256305	7	33714628
cg13645963	0.0123886751008695	0.00136893197582296	3.5499128601386e-14	0.0176106316517517	0.0109240158191496	0.110561667104632	9	84150624
cg03133868	0.00444761206205536	0.000491456008491039	3.55017285378462e-14	-0.000252034442992518	0.00392179692343351	0.948906621179641	20	21492558	NKX2-2	3'UTR	Island			NKX2-2
cg20860265	-0.0277836346892528	0.00307016725065142	3.5554884883407e-14	0.00573104787898737	0.0244997970723775	0.815594909256157	5	88082175	MEF2C;MEF2C;MEF2C;MEF2C;MEF2C;MEF2C;MEF2C	Body;Body;Body;Body;Body;Body;Body		Autism;DDD	MEF2C	MEF2C
cg27190398	-0.00893830670872522	0.000987729111620163	3.55885343023534e-14	0.00151738446033939	0.00788203404620355	0.847790003503382	16	731844	STUB1;JMJD8	Body;3'UTR	Island			STUB1;JMJD8
cg14439682	0.00836474538615465	0.000924349299723937	3.55912950678823e-14	-0.0110512314325591	0.00737626598760234	0.137697147860731	15	78413042	CIB2;CIB2;CIB2;CIB2;CIB2	Body;Body;Body;Body;5'UTR				CIB2
cg11945895	-0.0157203807521907	0.00173723398523382	3.56328182229461e-14	0.0144329256380542	0.0138630493490006	0.300710212457073	13	95253670	GPR180	TSS1500	N_Shore			GPR180
cg02392271	-0.0262472959424882	0.00290055769892611	3.56387177784806e-14	-0.0199615853500391	0.0231463204505662	0.39083373103498	12	118490263	WSB2;WSB2;WSB2;WSB2;WSB2;WSB2	ExonBnd;ExonBnd;ExonBnd;Body;Body;5'UTR				WSB2
cg23472335	-0.0154922023580278	0.00171207075929764	3.56793908732487e-14	0.011375192806025	0.0136622479337057	0.407349908908911	11	35443437			S_Shore
cg25085070	-0.00717264920002786	0.000792698216684517	3.57486674080461e-14	0.00670675143215062	0.00632569624481711	0.291970360324971	11	28130740	KIF18A;METTL15;METTL15;METTL15	TSS1500;5'UTR;5'UTR;5'UTR	N_Shore			KIF18A;METTL15
cg13616930	0.00685547190664436	0.000757655869756481	3.57709661200608e-14	0.000559354439216939	0.00604605988673447	0.926501159154289	17	80797991	TBCD;ZNF750	Body;TSS200				TBCD;ZNF750
cg25395034	0.0129656769073554	0.0014329521746222	3.57775179785297e-14	-0.0437610537123958	0.0114348941365383	0.000243784602795254	8	72753268			N_Shore
cg25034925	-0.0184746336077867	0.00204213302816497	3.60304137483425e-14	0.028915493187971	0.0162961300477118	0.0794989247959973	16	59992888	LOC101927580	Body				LOC101927580
cg06813732	-0.0332790234952199	0.00367863660346137	3.6059160140346e-14	-0.00969250955138463	0.0293553552395886	0.742058785388302	7	77771161	MAGI2;MAGI2	Body;Body		SCZ_SCHEMA	MAGI2	MAGI2
cg06389574	-0.0316963954344617	0.0035037318769345	3.60757222646497e-14	-0.0366239438362663	0.0279596233601612	0.193682380184057	2	133834998	NCKAP5;NCKAP5	Body;Body				NCKAP5
cg03586564	0.0164924274652863	0.0018231108314298	3.61023130306061e-14	-0.0111009359606133	0.0145483427331219	0.447504924925868	18	77158676	NFATC1;NFATC1;NFATC1	Body;5'UTR;Body	Island			NFATC1
cg21917090	-0.0298721978608114	0.00330214552272619	3.61042371808423e-14	-0.0110732895756778	0.0263509732875581	0.675358498722685	4	77816250	ANKRD56;ANKRD56	3'UTR;1stExon	N_Shore			ANKRD56
cg23074996	-0.026373553697948	0.00291559320554839	3.62081064942282e-14	0.0138097362687052	0.0232663031196042	0.554352558618362	3	132855933	TMEM108;TMEM108	5'UTR;5'UTR				TMEM108
cg22261895	-0.0248224337097809	0.00274414690749126	3.62249014927797e-14	-0.0293121675733711	0.0218981693443779	0.184199198101693	12	14720100	PLBD1	Body	N_Shore			PLBD1
cg07092145	0.00910089304061881	0.00100612442909134	3.62415778200453e-14	0.00138806915248542	0.00802882785524771	0.863142889786631	8	118369910
cg08498747	0.00834403445482234	0.000922487819013486	3.63016724969761e-14	-0.000864442161452723	0.00736141145495415	0.90679089071066	17	41747669
cg14440974	-0.0280638469763456	0.0031027234358267	3.63420243435147e-14	0.0184842566528376	0.024759593971089	0.457348376575605	22	39074834			N_Shelf
cg23586565	0.0137483278903766	0.00152001780244464	3.63524867606807e-14	-0.00450730035524905	0.0121296739447642	0.711099463775868	7	135457413
cg08687386	0.0120394604066129	0.00133109190257331	3.63604337126852e-14	-0.0142481746519203	0.0106220537303991	0.183289334746016	6	30711206	IER3;FLOT1	3'UTR;TSS1500	Island			IER3;FLOT1
cg15808292	-0.0293307685415607	0.00324283678531153	3.63626814331716e-14	0.0105704930452915	0.0258776922208769	0.683925738036828	20	61825349			S_Shelf
cg12349416	-0.00800582399871522	0.000885145049298118	3.63868260172221e-14	-0.0069305707758771	0.00706341782612076	0.329218677011028	11	4206098			N_Shelf
cg26203839	-0.015833753586603	0.00175063144308862	3.63955335656232e-14	0.00406355035832873	0.0139699604622823	0.771837140701834	8	142174631	DENND3	Body				DENND3
cg01165615	0.0126778279384804	0.00140170334194963	3.63970093867635e-14	0.0136277045200857	0.0111855298522101	0.226390912930689	3	71355299	FOXP1;FOXP1;FOXP1;FOXP1;FOXP1;FOXP1	TSS1500;5'UTR;5'UTR;5'UTR;5'UTR;5'UTR		Autism;DDD	FOXP1	FOXP1
cg08118942	0.0104405369974148	0.00115436125684137	3.64243665392651e-14	0.0163401290639907	0.00921175109754282	0.0795893091328217	12	125590291	AACS	Body				AACS
cg17489690	-0.0245645292814327	0.00271600241214299	3.64343818532514e-14	0.0240599566923476	0.0216735775327785	0.270012460795282	1	3136333	PRDM16;PRDM16	Body;Body				PRDM16
cg23333266	-0.0181509127821116	0.0020069149726171	3.64658774747135e-14	0.0129537619777392	0.0160150915427172	0.420809490225787	9	71396811	FAM122A;FAM122A;PIP5K1B;PIP5K1B	1stExon;3'UTR;5'UTR;5'UTR	S_Shore			FAM122A;PIP5K1B
cg06627707	-0.0126475845171162	0.00139844012516304	3.64865948307669e-14	0.00195353707092019	0.0111594895284923	0.861442294703966	10	72346197
cg25595818	0.0115369345097482	0.00127571016516339	3.65773710349618e-14	-0.0107100629680798	0.0101801099477694	0.295686436987684	15	38351818	LOC101928227	Body				LOC101928227
cg07650061	-0.0114775739713736	0.00126914678910844	3.65779679388322e-14	0.0177759195408003	0.0101277345009849	0.0827500133980751	18	7359562
cg02661201	0.00863440102434538	0.000954766630525889	3.65896846062737e-14	-0.00191386333447879	0.00761899492426631	0.802254701515442	7	24872460	OSBPL3;OSBPL3;OSBPL3;OSBPL3;OSBPL3;OSBPL3	Body;Body;Body;Body;Body;Body				OSBPL3
cg05267739	-0.0128810582375634	0.00142437623867123	3.66190170950499e-14	0.0127210083800605	0.0113664585519753	0.266147743920511	11	92649615			S_Shore
cg17342435	-0.0162513538576204	0.00179719216307423	3.67335187099689e-14	-0.00946283490147137	0.014341512921175	0.511111549388586	17	70188820
cg17405117	0.0130266712822903	0.0014406020831043	3.67537768025624e-14	0.0166121532554456	0.0114959400633991	0.152037498681896	3	66689333
cg04256470	-0.0186632540332235	0.00206395829202758	3.6764479622023e-14	0.00541851344072036	0.0164702946752485	0.742956128620933	1	10510465	CORT;APITD1	Body;Body				CORT;APITD1
cg27244980	-0.0330602017682261	0.00365622467988481	3.68144260289937e-14	-0.0087433936060439	0.0291765090938253	0.765141865357212	8	35095963	UNC5D	Body	S_Shore			UNC5D
cg07978456	-0.0312920782841844	0.00346089938219308	3.69128358110352e-14	0.0115101253123001	0.0276178219716389	0.677877239378266	16	86817342
cg23554686	-0.0213726080479678	0.0023638447440396	3.69377142190159e-14	-0.0221665550354268	0.0188633751230615	0.243156513340311	X	40122371			N_Shelf
cg23188430	0.0052466215687595	0.000580285497093972	3.6939703743083e-14	0.00703949056010911	0.00463065226164127	0.132088311772091	6	125850052
cg23643343	-0.0140210444837056	0.00155075627678488	3.69440716570869e-14	0.000629400845198843	0.0123749655924718	0.95955302188222	17	1280152	YWHAE;YWHAE	Body;Body				YWHAE
cg02275924	0.00711347559879669	0.000786766455399712	3.69470041258542e-14	-0.0242715295408362	0.00627836105559291	0.000212874673473736	X	10851874	MID1	TSS200				MID1
cg15450160	-0.0168162453560829	0.00185999354724554	3.70138563300043e-14	-0.00512935152126493	0.0148426651524533	0.730491416171295	8	99130171	POP1;POP1;HRSP12;POP1	5'UTR;5'UTR;TSS1500;5'UTR	S_Shore			POP1;HRSP12
cg10872919	-0.0116797820213953	0.0012919101644101	3.70690408865501e-14	0.00550492064089969	0.0103093852157642	0.594722843277202	16	30501779	ITGAL;ITGAL	Body;Body				ITGAL
cg08788250	-0.016162781569366	0.00178778742964529	3.70770408695486e-14	0.00790236569677309	0.0142664635698799	0.581059983325164	5	13986021
cg23428939	0.0116605012141113	0.00128980173259218	3.7098747775713e-14	-0.00460392036410094	0.0102925600243454	0.655766068365434	15	99642808			S_Shore
cg19905947	-0.0196738393108744	0.00217621219725548	3.71220006634337e-14	-0.00339315398737074	0.0173660758083715	0.845543415702039	12	71042870	PTPRR;PTPRR;PTPRR;PTPRR;PTPRR	Body;Body;Body;Body;Body				PTPRR
cg21469840	-0.0256581934686001	0.00283821103381589	3.71456530504112e-14	-0.0031631216469038	0.0226487968570175	0.88925176472704	7	77855233	MAGI2;MAGI2	Body;Body		SCZ_SCHEMA	MAGI2	MAGI2
cg01455715	0.0124459180855464	0.00137672426223564	3.71508286447665e-14	-0.0123437304242129	0.0109861979155158	0.264287532349654	1	245132079	LOC101928068;EFCAB2	Body;TSS1500	N_Shore			LOC101928068;EFCAB2
cg12340503	0.0147534394008195	0.00163202265826857	3.71978270475407e-14	-0.0120688501393269	0.0130234676748044	0.35664587100577	11	128212805
cg26640037	-0.0111699841700596	0.00123564657327141	3.7229990567226e-14	-0.010285555156701	0.00986040427989872	0.299784011258233	17	61021096	MIR633;MIR548W	TSS1500;Body				MIR633;MIR548W
cg09353563	-0.0193964163004791	0.00214584354221558	3.73575478401751e-14	0.0106212857282182	0.0171237353021072	0.536703481654082	15	70994435	UACA;UACA;UACA	5'UTR;Body;1stExon				UACA
cg04448715	-0.0138154981044471	0.00152842972806785	3.73662455507015e-14	-0.00442579828849678	0.0121968007342616	0.717585455528082	8	97346073	PTDSS1;PTDSS1	3'UTR;3'UTR				PTDSS1
cg18109495	-0.0276926812106633	0.00306378369224284	3.74182340841667e-14	0.000821563589480517	0.0244488565623525	0.973270423285028	5	14439802	TRIO	Body		Autism;DDD;SCZ_SCHEMA	TRIO	TRIO
cg02543159	-0.0160236514450298	0.00177278714892554	3.74256222340513e-14	0.00290110402547511	0.0141467620019655	0.837994955315747	22	43815950	MPPED1	5'UTR	N_Shore			MPPED1
cg00130102	0.0132597195765067	0.00146701296256903	3.74421791382927e-14	-0.00246762808644455	0.0117066976979389	0.833545852315803	1	205220073	TMCC2;TMCC2;TMCC2	Body;Body;Body				TMCC2
cg02415029	-0.0049166086811726	0.000543990412273677	3.75378085331177e-14	0.00805221237387935	0.00434101911131917	0.0669958081616981	1	110025642	ATXN7L2	TSS1500	N_Shore			ATXN7L2
cg19274703	-0.00759831503334434	0.00084071434907959	3.75583057662086e-14	-0.00880920325680172	0.00670886282951378	0.19261237992799	22	41806451			N_Shelf
cg15302968	0.0149716586326473	0.0016565529064336	3.7573902643927e-14	0.00467597026108104	0.013219217955852	0.724400622179323	17	67312983	ABCA5;ABCA5	TSS1500;5'UTR				ABCA5
cg14817487	0.0144323456519116	0.00159689108946845	3.75848983061791e-14	-0.000516624008954765	0.012743119330181	0.967754387558127	12	63053756	PPM1H	Body				PPM1H
cg07662082	0.0141207513829782	0.00156243396356257	3.76051473893618e-14	0.00866907089930073	0.0124681530096288	0.488722117449463	5	82191084
cg13141104	-0.0230328359223778	0.00254855031533762	3.76122858884763e-14	-0.0185220745322069	0.0203373173045433	0.364947152487169	8	102670315	GRHL2	Body				GRHL2
cg08739828	0.0104623585858673	0.0011576891305456	3.76734477526485e-14	-0.0203462226012325	0.00923830738056575	0.0302831798659551	18	33768144	MOCOS	Body	Island			MOCOS
cg13185878	-0.0146842951663794	0.00162488485792597	3.76998209646196e-14	-0.0193424268320773	0.012966508347947	0.139389289008469	11	35298061	SLC1A2;SLC1A2;SLC1A2	Body;Body;Body				SLC1A2
cg14096938	-0.0112052698952443	0.00123992209583232	3.77094105886669e-14	-0.0161249081014409	0.00989452275832961	0.106784700708241	7	30885499	FAM188B	Body				FAM188B
cg15491082	-0.0234915573200567	0.00259948358622502	3.772122992711e-14	0.0196605093260535	0.0207437625236788	0.345867011402068	5	134977403
cg17860360	-0.0104891249314892	0.00116069034118066	3.77280454537031e-14	0.000606648321316632	0.00926225690693597	0.947928713029915	15	94663661
cg01594070	0.0129519094913583	0.00143324156019112	3.77594532099229e-14	-0.0160607118601766	0.0114372034204096	0.163803872278387	7	2516459	GRIFIN	TSS1500				GRIFIN
cg06092604	-0.0304730463530189	0.00337213961971946	3.77745861977909e-14	0.0117338949619678	0.0269095230448183	0.663880630280013	17	42300793			S_Shore
cg02875879	0.00693340576977202	0.000767261316214176	3.78005770744672e-14	0.00575617169913266	0.00612271091900419	0.349751571309682	4	113569394	MIR302A;MIR302D;LARP7;LARP7;MIR367	Body;TSS200;Body;Body;TSS1500				MIR302A;MIR302D;LARP7;MIR367
cg12294743	-0.0262532344384308	0.0029052995734629	3.78429545612473e-14	-0.0067418563402596	0.0231841603968654	0.771899598108673	16	12121207	SNX29	Body				SNX29
cg07511839	-0.0089587386710397	0.000991436677744313	3.7880140810288e-14	-0.0145798741544523	0.00791162025772177	0.0687576189676748	3	101925454
cg17315457	0.00862441881245835	0.000954443377142055	3.78883834559574e-14	-0.0165789193841358	0.00761641537674974	0.0322091311242382	3	23846121	UBE2E1-AS1;UBE2E1;UBE2E1	Body;TSS1500;TSS1500	N_Shore			UBE2E1-AS1;UBE2E1
cg01522006	-0.00988776915496688	0.0010942630185807	3.78998097010029e-14	0.00338499918633152	0.00873216984949141	0.699224092382636	3	129333962
cg04130788	0.0207880805921186	0.00230060297423663	3.79142466695484e-14	-0.000109058216335166	0.0183587086341782	0.995273868581243	4	7304777	SORCS2	Body				SORCS2
cg24924523	0.0203586256132701	0.00225309515939554	3.79283615554942e-14	-0.0206325007012441	0.0179795984007823	0.25429996341865	7	27642456	HIBADH	Body				HIBADH
cg04799410	0.0133858329946688	0.00148143323343543	3.79492155518996e-14	0.00198172369902871	0.0118217708132164	0.867260742955788	3	187717711
cg16121513	-0.00788139959381501	0.000872263215569193	3.79772641439078e-14	0.00611729929810919	0.00696062137025608	0.381906810615316	17	48126366
cg24946729	-0.0235960892996949	0.00261155072477977	3.80302997844155e-14	-0.00473056800087863	0.0208400577485637	0.820960946875914	18	32398024	DTNA;DTNA;DTNA;DTNA;DTNA;DTNA;DTNA;DTNA;DTNA	Body;TSS1500;Body;Body;Body;Body;Body;TSS1500;Body				DTNA
cg04761980	0.0201000742922401	0.00222463745171104	3.80420441026917e-14	0.00315637659757158	0.0177525071687762	0.859294223559441	22	28414192	TTC28	Body				TTC28
cg17738861	-0.0228387970733211	0.00252783411995213	3.80934507535494e-14	-0.00622120646762567	0.0201720029937517	0.758509164101256	5	32233621	MTMR12	Body				MTMR12
cg14188346	-0.0202186434934678	0.00223787764511537	3.81270171506153e-14	0.0140066797283475	0.017858163318791	0.434977316826708	9	98811640
cg13135455	-0.0139080278827952	0.00153940838535062	3.81418765482588e-14	0.0118088648413296	0.0122844099273758	0.339071156761143	2	241860318			S_Shore
cg16058274	-0.0258916147280974	0.00286595166018177	3.82221473094925e-14	-0.00174614304637088	0.0228701658122366	0.939315747754817	14	94179847
cg24051473	-0.0289697235432912	0.00320668655566422	3.82312798536927e-14	0.0204370257809446	0.0255892150083436	0.426663744072877	7	17162878
cg01613249	-0.0158263079437108	0.00175183786706102	3.8239297730804e-14	0.00405353169751578	0.0139795876715169	0.772536234543029	2	54727293	SPTBN1	5'UTR				SPTBN1
cg08891062	0.0112445360508001	0.00124470289233346	3.82763017287791e-14	0.00244075444760159	0.00993267330015997	0.806470126259145	12	125765570
cg16643589	0.00710720389290039	0.000786751348390211	3.83310233639248e-14	-0.00469025012921208	0.0062782405023341	0.457038972198538	16	23765810	CHP2	TSS200	N_Shore			CHP2
cg06618474	0.00852554762855277	0.000943769703993687	3.83499251487664e-14	-0.00318909761645648	0.00753123994336043	0.673012558079143	14	105952171	CRIP1	TSS1500	N_Shore			CRIP1
cg00218114	-0.0183233458296086	0.00202839341083753	3.83637173983259e-14	0.00264008491126095	0.0161864885171721	0.87081463560744	1	65157404	CACHD1;CACHD1	3'UTR;3'UTR				CACHD1
cg10152163	-0.0253963884725603	0.00281139752651187	3.83745725024368e-14	-0.0106512384171188	0.0224348262703636	0.636145114646395	7	112140899
cg11401957	0.0122148770125311	0.00135225159463101	3.84427897952418e-14	-0.00873795831588738	0.0107909071247598	0.420291990453983	1	34175169	CSMD2	Body				CSMD2
cg08880670	0.0129098477427582	0.00142920531681303	3.8462022284267e-14	-0.0277994119775356	0.0114049943791344	0.0168257262803999	10	81967272	LINC00857	TSS200	Island			LINC00857
cg26805633	-0.0140983413185489	0.00156079894914643	3.8482552583585e-14	-0.011202079241132	0.0124551056678602	0.370924129873392	14	67934646
cg11705167	0.0198449260474139	0.00219700511326661	3.84925165046265e-14	0.00263268289162566	0.0175320023463174	0.880982493680113	10	86001364	LRIT1	TSS200	S_Shelf			LRIT1
cg07905082	0.0109099232895196	0.00120783589729177	3.85100879780148e-14	-0.00809499780117118	0.00963847633190099	0.40328739413993	8	124288067	ZHX1;ZHX1-C8orf76;ZHX1;ZHX1;ZHX1	TSS1500;TSS1500;TSS1500;TSS1500;TSS1500	S_Shore			ZHX1;ZHX1-C8orf76
cg08273672	-0.0121902894017727	0.00134959187546216	3.8518410816406e-14	-0.00317473195472862	0.0107696826849861	0.768861037686884	4	41262358	UCHL1	Body	S_Shelf			UCHL1
cg08382669	-0.0214822262589492	0.00237836587363946	3.85597605906653e-14	0.0014448737186622	0.0189792530865122	0.939491172067034	21	44360221
cg02736255	-0.0266601141138812	0.00295170147117412	3.86015712715318e-14	-0.00635788210552309	0.023554445461126	0.787858863318057	18	77213901	NFATC1;NFATC1;NFATC1;NFATC1;NFATC1	Body;Body;Body;Body;Body	N_Shore			NFATC1
cg05598936	-0.0242635845333917	0.0026863742712224	3.86058522335543e-14	0.0111099420485972	0.0214371462960007	0.605594824052916	6	1833090	GMDS;GMDS	Body;Body				GMDS
cg15439763	-0.00566294370860151	0.000626980710749677	3.86072788617561e-14	0.00434450478333958	0.00500327797399403	0.387601801162423	20	31427113	MAPRE1	Body				MAPRE1
cg03336205	-0.0141772134286791	0.00156968340994542	3.86423406637338e-14	0.0100391087113414	0.0125260032668841	0.425048121578469	6	109670896
cg13197560	-0.01425515828821	0.00157832049756355	3.86497765942253e-14	0.0151715971410281	0.0125949268390105	0.231632195523457	13	113649953	MCF2L;MCF2L	Body;Body	S_Shore			MCF2L
cg15345769	0.00762234075162179	0.000843951701645956	3.86728329989269e-14	0.00359979501769625	0.00673469675791325	0.5943487993692	14	104605957	KIF26A	Body	S_Shore			KIF26A
cg25245118	-0.010973974627053	0.00121507036875825	3.87041164290199e-14	0.0107047645681928	0.00969620708999473	0.272630534394609	17	8662002	SPDYE4	TSS200				SPDYE4
cg00859314	0.0125878669521379	0.00139383008103252	3.8780905900861e-14	-0.0286584919709752	0.0111227015829273	0.0116642130267346	19	46147548			S_Shore
cg09464775	-0.00876336829865349	0.000970355503180665	3.87889691790581e-14	-0.00241670344149566	0.00774339342944485	0.755712243466314	9	74918976	LINC01504;LINC01504	TSS1500;TSS1500				LINC01504
cg23898477	-0.0127850623733513	0.00141569226787432	3.88125600734726e-14	0.00632341082849014	0.0112971608541832	0.57709883901695	8	86262948	CA1;CA1;CA1;CA1;CA1;CA1	5'UTR;5'UTR;5'UTR;5'UTR;5'UTR;5'UTR				CA1
cg07549042	-0.011361890282108	0.00125811871684516	3.88316839656742e-14	-0.00384110983653031	0.0100397309785407	0.702956205133764	4	10023115	SLC2A9;SLC2A9	TSS200;Body	S_Shelf			SLC2A9
cg05855490	0.00592237599051783	0.000655802158971824	3.88539064947754e-14	0.00613978361691519	0.00523327183918975	0.243909337218544	12	65511674	WIF1	Body	N_Shelf			WIF1
cg12788355	-0.0124988902418934	0.00138408260936014	3.89061056813813e-14	-7.92995457614412e-05	0.0110449171958091	0.994287889798003	6	132374875
cg08211195	0.0179551464444081	0.00198831164202235	3.89249806315938e-14	0.000852105281245445	0.0158666377982689	0.957293955533316	4	83707112	SCD5;SCD5	Body;Body				SCD5
cg26153298	0.00914716414392036	0.00101293892959356	3.89298900354093e-14	-0.00346148591678973	0.00808320726386746	0.669540709887181	8	37403165
cg26804128	-0.00954310479303435	0.00105679319730702	3.89433533468741e-14	0.000605266051301296	0.00843316235491643	0.94294798822018	1	229644411	NUP133	TSS1500	S_Shore			NUP133
cg22778120	0.00827319214110718	0.00091617102067075	3.89552832453264e-14	-0.000487317104430761	0.00731100368726288	0.947009064754613	22	45094531	PRR5;PRR5;PRR5;PRR5	5'UTR;5'UTR;5'UTR;5'UTR	N_Shelf			PRR5
cg18267436	-0.0097581497375294	0.00108061549296389	3.89563222165427e-14	0.00537472384357444	0.00862326320667545	0.534729895083505	2	198593201	BOLL;BOLL	3'UTR;3'UTR				BOLL
cg10985479	0.00550877126797576	0.000610051861514004	3.89880579808836e-14	0.00184777790671137	0.00486818651575023	0.705195594476328	4	109090580	LEF1;LEF1;LEF1;LOC641518	TSS1500;TSS1500;TSS1500;Body	N_Shore			LEF1;LOC641518
cg01403748	-0.0214354812745894	0.00237388201766769	3.90411381241502e-14	0.00831147132947609	0.0189434721167989	0.661929483360705	12	63114459	PPM1H	Body				PPM1H
cg22306408	0.012232107635454	0.00135469458305504	3.90955656206994e-14	0.00799556242388967	0.0108104020629024	0.461523203289186	11	62783272	SLC22A8;SLC22A8	1stExon;5'UTR				SLC22A8
cg13016732	0.00948124686390607	0.00105004479185559	3.91042698285824e-14	0.0107560691854273	0.00837931038184005	0.202674227740053	11	76858947	MYO7A;MYO7A;MYO7A	Body;Body;Body	Island			MYO7A
cg24903321	-0.0174758254046772	0.00193545428071713	3.9115194572004e-14	0.0142538398544444	0.0154448384238262	0.358618550264661	10	4426567	LINC00703;LINC00703	Body;Body				LINC00703
cg09054743	-0.0141199735806214	0.0015638022354855	3.91256496886223e-14	0.00289368819813714	0.0124790717582555	0.817173219735977	21	15678503
cg06221113	-0.0326576557364136	0.00361694833762395	3.91615470678475e-14	-0.00375498304625345	0.0288630856427309	0.896790502001178	4	4313031	ZBTB49	Body				ZBTB49
cg02988984	0.00794131719155348	0.000879539031269192	3.91818056344313e-14	0.00412138431809574	0.00701868205348048	0.558588882919009	1	180579844
cg10583180	0.0192943520985958	0.00213727773729976	3.94446083633622e-14	-0.0466304307918674	0.0170553805627507	0.00757867593533887	6	101851354	GRIK2;GRIK2;GRIK2	Body;Body;Body	S_Shore			GRIK2
cg16998223	0.0128228558351163	0.00142049000066144	3.95323176490207e-14	-0.0241685976168943	0.0113354465468168	0.035815065832674	8	63614490	NKAIN3	Body				NKAIN3
cg03393754	-0.0162659825582532	0.00180191495911866	3.95345153716787e-14	0.0125866567696846	0.0143792006219601	0.383800433038386	1	178992788			N_Shelf
cg13138929	-0.0127934678697488	0.00141727213999736	3.95770837294728e-14	0.00871771242308869	0.011309768162924	0.442906297790029	15	64795662	ZNF609	Body				ZNF609
cg00321288	-0.0215785718850298	0.00239051706577144	3.95933117025614e-14	-0.0138186823338361	0.0190762190551765	0.47076801182048	12	87232692	MGAT4C	TSS200				MGAT4C
cg19927540	-0.0240148626509024	0.0026604934445434	3.96435474462572e-14	0.0141569060250765	0.0212306184589369	0.506654604718846	1	41898311
cg07908755	0.00605221964227176	0.000670503400127815	3.96599396258343e-14	0.00248486053616885	0.00535058708478669	0.643514861740579	7	51385729	COBL	TSS1500	S_Shore			COBL
cg00766824	-0.00752420331098688	0.000833601405248704	3.97051043408275e-14	0.00610676765003488	0.0066521018565059	0.361146051855067	13	20599142	ZMYM2;ZMYM2;ZMYM2;ZMYM2	Body;Body;Body;Body		SCZ_SCHEMA	ZMYM2	ZMYM2
cg14267481	-0.0208546462335181	0.00231051690440821	3.97378347527873e-14	-0.0057102783037294	0.0184378213526602	0.757526184175518	3	193907304
cg14173476	-0.0139018064392365	0.00154034739139744	3.98982888299813e-14	0.0287599407687444	0.0122919031535484	0.0215864962173607	17	19190476	EPN2;EPN2;EPN2	5'UTR;Body;Body		SCZ_GWAS	EPN2	EPN2
cg19217535	-0.0105886742723866	0.00117325474954657	3.99111632611855e-14	0.00170036010242051	0.00936252032262905	0.856308518397098	2	65355927	RAB1A;RAB1A	Body;Body	N_Shore			RAB1A
cg01518131	-0.0346652451408739	0.00384101764887256	3.99162277587423e-14	-0.0168755525417661	0.0306511487049545	0.583340576148836	10	47010888			S_Shelf
cg05876564	-0.015392888534906	0.00170573671917322	4.00723984552093e-14	0.00362551524073842	0.0136117025773693	0.790597753745623	13	107144036	EFNB2	3'UTR	N_Shore			EFNB2
cg01433152	-0.00916270636357768	0.00101535665228427	4.00840840128118e-14	0.00594181680273992	0.00810250058259038	0.465327898662476	16	75032171	ZNRF1	TSS1500	N_Shore			ZNRF1
cg21846823	-0.00745925265242632	0.000826591924759871	4.00879778111967e-14	0.00179331214526933	0.00659616651633094	0.786364672253851	15	44061881	PDIA3	Body		SCZ_GWAS	PDIA3	PDIA3
cg05002166	-0.0288928983180137	0.00320177456445551	4.01029084600562e-14	0.0165327778814375	0.0255500175386262	0.519287067758037	1	217119469	ESRRG;ESRRG;ESRRG	5'UTR;5'UTR;5'UTR				ESRRG
cg17978631	0.0140515439332817	0.00155714883844845	4.01282214307409e-14	0.00461030795112098	0.012425977948068	0.711523272288804	3	184491236
cg12244644	0.00714210223393335	0.000791481130403275	4.01613518221701e-14	0.00550694701242374	0.00631598395083583	0.38565929127452	18	60655398
cg00222056	-0.00763056357765353	0.000845628061999215	4.01939028812762e-14	-0.0067552746338234	0.0067480740384071	0.319570606441114	6	52535647	TMEM14A	TSS1500	N_Shore			TMEM14A
cg26102742	0.00709617379354741	0.000786417773750854	4.02187446846065e-14	-0.000808971820187987	0.006275578591661	0.897728047556546	11	95096573
cg23154281	0.0124478242132084	0.00137951162036035	4.02299356642722e-14	0.00054136637051555	0.0110084409084372	0.960890655012272	8	102517078	GRHL2	Body				GRHL2
cg05338847	-0.0164647017489006	0.00182471854779751	4.02697749713639e-14	0.00263773665435355	0.0145611722376873	0.856672252922526	10	123914355	TACC2;TACC2;TACC2;TACC2;TACC2	5'UTR;Body;Body;Body;Body				TACC2
cg19182014	-0.0146747991725235	0.00162635216193633	4.02713779948826e-14	-0.00469011374784102	0.0129782173681933	0.718688920311349	20	33422404	HMGB3L1	TSS200				HMGB3L1
cg17697004	0.015974294126973	0.00177039072853715	4.02912107462529e-14	0.000526428704110797	0.0141276386746603	0.970361211191031	21	35896993	RCAN1;RCAN1;RCAN1;RCAN1;RCAN1;RCAN1;RCAN1	TSS200;Body;Body;5'UTR;Body;Body;5'UTR				RCAN1
cg19270739	0.00973581429810731	0.00107902256498002	4.03338496228873e-14	-0.00762761104285167	0.00861055171275035	0.378143240302765	1	1368846			N_Shore
cg06808702	-0.0309683752701887	0.00343227455922328	4.03550157254498e-14	-0.00907162368689828	0.0273893971671452	0.74128282952821	18	73964054
cg24661867	-0.00984509041205507	0.00109117822862676	4.040400520394e-14	0.0100658819590829	0.0087075533639021	0.250848171408568	8	42400563	SMIM19;SMIM19;SMIM19;SMIM19	5'UTR;5'UTR;5'UTR;5'UTR	S_Shelf			SMIM19
cg23136554	0.0102743510821851	0.00113878976619892	4.0456172403412e-14	-0.0115786069634433	0.00908749130004367	0.206011893729395	2	114037060	PAX8;PAX8;PAX8;PAX8;PAX8;LOC440839	TSS1500;TSS1500;TSS1500;TSS1500;TSS1500;Body	S_Shore			PAX8;LOC440839
cg19654437	-0.0100853583946593	0.00111784468004041	4.04600347555778e-14	0.0132387843816405	0.00892035045114096	0.141393735014528	2	202671158	CDK15	TSS200				CDK15
cg13321105	0.011983870280899	0.00132829952176285	4.04948856323556e-14	-0.00427391996516171	0.0105997706566706	0.687783893689804	1	217313824			S_Shelf
cg11965311	0.0221496963385861	0.00245514804752477	4.05385154376677e-14	0.00107077712585884	0.0195919713931669	0.956539530366384	15	37178755	LOC145845	TSS200	N_Shore			LOC145845
cg21671983	0.0040333912009862	0.000447088209433178	4.05900209973634e-14	-0.00399154358304422	0.00356774387526977	0.266310794870035	20	9494766	LAMP5;LAMP5;LAMP5-AS1	TSS1500;TSS1500;Body	N_Shore			LAMP5;LAMP5-AS1
cg14137698	-0.017848454466478	0.00197844800296636	4.05946129201812e-14	0.00118876803284256	0.0157879264006355	0.940152058179161	14	77741448	POMT2	3'UTR	S_Shelf			POMT2
cg17471102	-0.0228470713098086	0.00253254626417929	4.06058502446961e-14	0.0161322289174044	0.0202096056935123	0.426901571519023	19	5851255	FUT3;FUT3;FUT3;FUT3	5'UTR;5'UTR;5'UTR;5'UTR				FUT3
cg03028088	0.0165247947154594	0.00183178711665893	4.06539158926509e-14	0.00480005881646862	0.0146175791004275	0.743416605806201	10	63843221	ARID5B;ARID5B	Body;Body				ARID5B
cg18448570	-0.0137750610040028	0.0015270153122972	4.06974815962495e-14	0.0040354868486255	0.0121855137597981	0.74131179377674	10	98031337	BLNK;BLNK	TSS200;TSS200				BLNK
cg08048478	-0.0354443933525668	0.00392925918490724	4.07504092521361e-14	0.0293323780843971	0.0313553122080164	0.352128584355354	11	34300317	ABTB2	Body				ABTB2
cg01771885	-0.0189324202950441	0.00209885739880328	4.0804993944861e-14	0.00231217787452242	0.0167487879833347	0.890519558281436	20	60882801	ADRM1;ADRM1	Body;Body	Island			ADRM1
cg05793390	-0.0227492888603923	0.00252212086414962	4.08901087650774e-14	0.0306585444917926	0.020126411468484	0.131310695203641	3	194659868
cg20294080	-0.0222059669997024	0.00246190596886122	4.09049359766937e-14	0.00394458575139475	0.0196458993025793	0.841335985444391	1	17932629	ARHGEF10L;ARHGEF10L	Body;Body				ARHGEF10L
cg11850406	-0.0153474780132278	0.00170152738313971	4.09055434359574e-14	-0.0192703286577398	0.0135781122644609	0.159407843658321	2	109813256	SH3RF3	Body				SH3RF3
cg11032640	-0.0133082349807077	0.00147546585925908	4.09327216804052e-14	-0.00702762384527255	0.0117741514347137	0.55214508619182	2	151112658
cg02213822	0.0100105173910955	0.00110985551884485	4.09376015856433e-14	-0.0310152614818213	0.00885659730283018	0.000731395715174411	9	128985576			Island
cg11859216	-0.0125344342315484	0.00138972501016596	4.09946387805274e-14	0.0196537075611396	0.0110899433013786	0.0798605468211967	8	68328632
cg26656815	0.00963206539162944	0.00106794312512532	4.10129691452731e-14	-0.0129826190343915	0.00852213827922878	0.131285674354743	12	1906835	CACNA2D4	Body	S_Shore			CACNA2D4
cg00380720	-0.0222652565543822	0.00246870651625033	4.1065450389504e-14	0.0210357658043776	0.0197001673659817	0.288566410286352	8	8183062	SGK223	Body				SGK223
cg10727660	0.00864958930867654	0.000959054821833922	4.10903371467451e-14	-0.00387693534577378	0.00765321449873153	0.61373374634605	7	150824021	AGAP3	Body	S_Shore			AGAP3
cg27084373	-0.0164353027038497	0.0018223828291487	4.11465567500549e-14	0.0115234592659531	0.0145425333075437	0.430284689367253	2	231643006	CAB39;CAB39;CAB39	Body;Body;Body				CAB39
cg08035822	-0.0110687301280628	0.00122736729863075	4.12064029892266e-14	-0.00372769526604121	0.00979433603929729	0.704429989472404	12	121471970	OASL;OASL;OASL	Body;Body;Body				OASL
cg09957864	-0.0226999070255948	0.00251712513373458	4.12224603712155e-14	0.00670043528700825	0.0200865457636529	0.739500465900698	8	145728526	GPT	TSS1500	N_Shore			GPT
cg06166427	-0.015611803335014	0.00173119058148095	4.12672155070752e-14	0.0168997585639914	0.0138148232578844	0.224517180226823	2	67124452
cg15120171	-0.026120275077338	0.00289653379634958	4.13037819399557e-14	-0.0198261185243949	0.0231142098883345	0.393389597516478	21	42091972	DSCAM;DSCAM;DSCAM	Body;Body;Body		Autism	DSCAM	DSCAM
cg08614242	0.00887069415267134	0.000983692995653836	4.13083096021527e-14	-0.0115494925591055	0.00784982602166853	0.144816452860485	10	103044950			S_Shore
cg20960181	-0.018444646747413	0.00204543581870286	4.13631193438108e-14	-0.0021869680032031	0.0163224861681915	0.893723910872146	1	86094825
cg24863559	-0.0160275671826228	0.00177744584002153	4.14168403526943e-14	0.00290316928110793	0.0141839381481348	0.838300192926274	9	124227389	GGTA1P;GGTA1P	Body;Body				GGTA1P
cg11001939	-0.030725989887526	0.00340752815325548	4.1436306314583e-14	-0.0149370334059666	0.0271919219565184	0.58419395383216	4	103274166
cg14123607	0.00714253107829393	0.00079212732010456	4.1473989626393e-14	0.0057382468089127	0.00632114051569345	0.366498659069401	9	72164709	APBA1	5'UTR				APBA1
cg16851482	0.0118184639195785	0.00131071571145922	4.14927471719182e-14	-0.00289125289847598	0.0104594526384562	0.782877374464158	4	6955953	TBC1D14;TBC1D14	Body;Body				TBC1D14
cg11583319	-0.0182535780285813	0.00202445213943067	4.15416708000533e-14	0.0133235476502632	0.0161550373479712	0.411780288796613	17	36880677	MLLT6	Body				MLLT6
cg12196780	-0.0165451015533407	0.00183499209696321	4.15630438636277e-14	-0.0121003970780359	0.0146431546996263	0.410865085563444	9	21335701	KLHL9	TSS1500	S_Shore			KLHL9
cg06372850	0.0055392722518922	0.000614371047549145	4.16170742975683e-14	-0.00389037563675446	0.00490265342674876	0.42963123987028	2	164205188			S_Shore
cg05548130	0.00712346825807139	0.000790077958610978	4.1618795563195e-14	-0.00416562386289352	0.00630478670281566	0.510545247669648	10	130820766
cg13324750	0.00705809614653714	0.000782833850459267	4.16333602352064e-14	-0.00187356556562812	0.00624697904440564	0.764957056831144	8	134654400
cg13512478	0.0150109782891522	0.0016649123749499	4.16348191546553e-14	0.0128137635230656	0.0132859261399873	0.337487858036305	16	12244309	SNX29	Body				SNX29
cg05309281	-0.00742241966141418	0.000823254187613338	4.16595210458742e-14	-0.00089387977783539	0.00656953152348042	0.892084668867403	2	230779085	TRIP12;TRIP12;TRIP12	5'UTR;5'UTR;5'UTR		Autism;DDD	TRIP12	TRIP12
cg00730887	-0.0145123706665732	0.00160965804638208	4.16873438200393e-14	0.0118525563927575	0.0128449990742078	0.358696246593235	4	160149604
cg27208362	-0.0236159113043838	0.00261941063018238	4.17020959290022e-14	0.0050462705316394	0.0209027794414392	0.809800606849871	3	133575205	RAB6B	Body				RAB6B
cg13167443	-0.0198792234193771	0.00220500045806553	4.17445457720457e-14	0.0119924016223141	0.0175958048395059	0.497334520861649	14	92196238	CATSPERB	5'UTR				CATSPERB
cg04357935	-0.00528231114115621	0.000585914522596456	4.17486926276169e-14	-0.00304664484553156	0.00467557163288948	0.516371047623106	22	18108749	ATP6V1E1;ATP6V1E1;ATP6V1E1	Body;Body;Body	N_Shelf			ATP6V1E1
cg09756010	-0.0280489398311719	0.00311122838936535	4.17697793012581e-14	0.00786903695260042	0.0248274631191827	0.752041703105337	5	40260734
cg15665304	-0.0238851495720222	0.00264941268915313	4.17951574637252e-14	0.00280768682348135	0.0211421945275004	0.894658104622839	20	10900536
cg00234046	0.00844289405365111	0.000936537015762302	4.1844122594629e-14	-0.0077236147100401	0.00747352341540284	0.304251252636112	10	73169245	CDH23;CDH23	5'UTR;5'UTR				CDH23
cg25021247	0.00617724989162343	0.000685253917224299	4.19374058131402e-14	-0.00227360573328849	0.00546829555018049	0.678595071512351	3	49460162	AMT;AMT;AMT;AMT;NICN1;AMT	TSS200;TSS200;TSS200;TSS200;3'UTR;TSS200				AMT;NICN1
cg17722012	-0.0179794641372981	0.00199454660433738	4.19829475172351e-14	0.0170364851424569	0.0159163925181265	0.287411789067121	1	229080218
cg11328541	-0.0135387017803828	0.0015019316583302	4.20063977436811e-14	0.0102296123807748	0.0119853473252513	0.395720483300553	19	14910889	OR7C1	1stExon				OR7C1
cg16162970	-0.0103810655514969	0.0011516564410887	4.20387187175883e-14	-0.00403441781356859	0.00919016678905128	0.661755037700698	14	105779952	PACS2;PACS2	TSS1500;TSS1500	N_Shore	DDD	PACS2	PACS2
cg20515679	-0.0247491312682012	0.00274573103186328	4.21088306559556e-14	0.0191933868137718	0.021910810585875	0.3834542219696	21	39056255	KCNJ6	Body				KCNJ6
cg05734456	0.00362086164204336	0.000401708160525018	4.21116795943165e-14	0.00174816447251512	0.00320561311866406	0.586911836844	6	41516085	FOXP4;FOXP4;FOXP4	5'UTR;5'UTR;5'UTR	Island			FOXP4
cg08224569	0.00805097455902702	0.000893197436854524	4.21128736497608e-14	0.0137299599271623	0.00712767551795765	0.0573334421817864	8	142369705	GPR20	5'UTR	S_Shore			GPR20
cg01491603	-0.011250876790454	0.00124820507890935	4.21151935279904e-14	0.00113802956217253	0.00996062059208705	0.909300597547136	8	29941033	SARAF;SARAF;MIR548O2	TSS1500;TSS1500;Body	S_Shore			SARAF;MIR548O2
cg10736139	0.0123538402127709	0.00137057916592672	4.21257859624701e-14	-0.00221794652297867	0.0109371603223598	0.839772698637892	2	85406323	TCF7L1	Body				TCF7L1
cg19562453	-0.0120486659877693	0.00133676424905651	4.21823538126258e-14	0.0137263899016162	0.0106673188011319	0.201587691491043	6	97731671	MMS22L;MIR548H3	TSS1500;Body	S_Shore			MMS22L;MIR548H3
cg17829533	-0.0196284668310872	0.00217778938427053	4.2238706765558e-14	-0.012400813205391	0.0173786616900708	0.477405766673616	15	78385098	SH2D7	1stExon				SH2D7
cg00397154	0.0148877611770059	0.00165182176981446	4.22564611224038e-14	-0.0085438702989174	0.0131814636976545	0.518580046878322	7	97502735	ASNS;ASNS;ASNS;ASNS;ASNS;ASNS	TSS1500;TSS1500;TSS1500;TSS1500;TSS1500;TSS1500	S_Shore			ASNS
cg25534638	-0.0148277196738491	0.00164524144265399	4.23453901902299e-14	-0.000694581936487917	0.0131289529818076	0.957929213684222	16	68776009	MIR7641-2;CDH1	TSS1500;Body	S_Shelf			MIR7641-2;CDH1
cg13573460	-0.0109608585466955	0.00121621765352528	4.23928906265064e-14	-0.00166534563947698	0.00970536237102073	0.864158155052935	3	13538181	HDAC11;HDAC11	Body;Body				HDAC11
cg07515806	-0.0149422746449168	0.00165800770693104	4.24057548438421e-14	0.00592476803608337	0.0132308271986256	0.655410426909653	3	150032303	LINC01214;LINC01214	Body;Body				LINC01214
cg20250426	0.00623350776171034	0.000691684501147944	4.24294544835153e-14	0.00462370468771152	0.00551961132170818	0.404502115605024	7	96655105	DLX5	TSS1500	S_Shore			DLX5
cg14425271	-0.0189904974097868	0.00210727092310268	4.24647391015956e-14	0.00592105392861084	0.0168159275301966	0.725607360332126	13	43962235	ENOX1;ENOX1;ENOX1	Body;Body;Body		SCZ_GWAS	ENOX1	ENOX1
cg07339118	-0.00736517363750958	0.000817292748623707	4.25088971096142e-14	-0.00542512995314819	0.0065219595075017	0.40778502350238	6	169251967
cg12627724	0.00607206238138609	0.000673805545762544	4.2524293819548e-14	-0.00339947827714458	0.00537693805896803	0.528892597945576	7	150753873	CDK5;CDK5;SLC4A2;CDK5;CDK5	Body;Body;TSS1500;ExonBnd;ExonBnd	N_Shore			CDK5;SLC4A2
cg14229348	-0.0149772252604527	0.00166199653333845	4.25259390641599e-14	-0.00674478292817789	0.0132626578545997	0.612351811891085	11	69089471
cg13518121	-0.0227706572442281	0.00252696259418321	4.26279897121259e-14	-0.0285146561424337	0.0201650482571727	0.160911922076656	11	12434385	PARVA	Body				PARVA
cg22868272	0.010125400438242	0.00112366354620464	4.26314808417209e-14	0.00644889971510362	0.00896678474236237	0.473945929418113	8	65936215
cg17415378	0.00469260123091044	0.000520762314645623	4.26390498669613e-14	-0.00199150983108512	0.00415565993320144	0.632978634921963	2	172886634	METAP1D	Body				METAP1D
cg00110846	0.0194848282424676	0.00216234064826832	4.26458594249806e-14	-0.000323624236487742	0.0172553814690996	0.985079518521104	7	77669243	MAGI2	Body	N_Shore	SCZ_SCHEMA	MAGI2	MAGI2
cg19266233	-0.0219285437038487	0.00243360314123603	4.26977824778225e-14	-0.014196575780458	0.0194200440065056	0.466726972212844	4	8508477
cg17220314	-0.0266122402271595	0.00295339576804306	4.26988123758464e-14	0.0165761662275087	0.0235679658742111	0.483725246962118	10	72992083	UNC5B;UNC5B	Body;Body				UNC5B
cg24991825	-0.0266772115437271	0.00296070037111882	4.27565555519108e-14	-0.0076302755276878	0.023626256279404	0.74750238948084	7	20210470	MACC1	5'UTR				MACC1
cg06931073	-0.0198721988877794	0.00220546522949483	4.27576628091955e-14	-0.0159027002448845	0.0175995136946833	0.368709361437242	14	31733069
cg23139584	-0.0143184249967422	0.00158911022128791	4.27764168157293e-14	-0.00204694844768179	0.0126810283507955	0.87213832017876	8	56987506	RPS20;RPS20;SNORD54	TSS1500;TSS1500;TSS1500	S_Shore			RPS20;SNORD54
cg04743859	-0.0108442418859447	0.00120358191980853	4.28505021178214e-14	0.00332513600873431	0.00960452978222434	0.730024538364626	11	67817488	TCIRG1;TCIRG1	Body;Body				TCIRG1
cg06167456	0.0113665124183411	0.00126164853758006	4.29962103597291e-14	-0.0057148822667341	0.0100678987898183	0.5717454197423	12	1906837	CACNA2D4	Body	S_Shore			CACNA2D4
cg04914013	0.00706882508807571	0.000784618798318419	4.29975376506141e-14	-0.00616942637843943	0.00626122284833023	0.327190027035484	1	7763567	CAMTA1	Body	N_Shore	DDD	CAMTA1	CAMTA1
cg22553936	-0.0282504243744338	0.00313574460678524	4.30153526407756e-14	0.00770980513598595	0.0250231014355129	0.758737007671699	20	56413853
cg18142250	-0.0222717917810184	0.00247215860687726	4.30383547695179e-14	0.00120015704944538	0.0197277148944811	0.951629283970725	2	128466115	WDR33	Body				WDR33
cg17931972	-0.0123633547481967	0.00137236072332436	4.30837496949694e-14	0.00273141251992179	0.0109513770705534	0.803629482128796	1	211849941	NEK2	TSS1500	S_Shore			NEK2
cg14774585	0.0158256124568447	0.00175668861960634	4.30934954516138e-14	-0.00440401931468173	0.0140182964594448	0.754149930680152	13	36046577	NBEA	Body	S_Shore	Autism	NBEA	NBEA
cg18502684	0.00815224421266173	0.000904959203268341	4.31675749637375e-14	0.018471349567187	0.00722153388684296	0.0122648845043339	1	2425952	PLCH2;PLCH2;PLCH2	Body;Body;Body		SCZ_GWAS	PLCH2	PLCH2
cg14934253	0.0181999730643604	0.0020203452590169	4.31803612277147e-14	-0.0092419938214239	0.0161222646263169	0.56795818231315	6	108436768			N_Shore
cg19537161	-0.0156526112933886	0.00173759629224426	4.32109230788418e-14	-0.00580316625048659	0.0138659405427073	0.676598700914414	8	41744513	ANK1	Body				ANK1
cg05612422	-0.0142205397509214	0.00157864652765236	4.32394082861569e-14	-0.0101903768899293	0.0125975285445083	0.420768559908646	22	50530703	MOV10L1;MOV10L1;MOV10L1	Body;Body;Body	S_Shore			MOV10L1
cg22682161	0.0181123996798093	0.00201073075612105	4.32779545031124e-14	-0.0275122712345643	0.0160455413240765	0.0899721506432068	6	37481652
cg05461951	0.0124457858790121	0.00138165911587217	4.32807224228136e-14	-0.00021348503218169	0.0110255778263827	0.984596098246659	3	194840315	XXYLT1;XXYLT1	Body;Body				XXYLT1
cg26852477	-0.0254460850192361	0.00282494093485248	4.33222971857388e-14	0.0258298065054368	0.0225429020619815	0.255017121914386	2	155239151	GALNT13	Body				GALNT13
cg00941572	0.0199930926394989	0.00221958571202305	4.33373177815028e-14	-0.00623890638425666	0.0177121945124569	0.725511675544039	12	107234634	RIC8B	Body				RIC8B
cg10094755	-0.0252335245517882	0.00280150136926832	4.34263403866968e-14	-0.00738343490943454	0.0223558553790508	0.741991079940456	3	53830474	CACNA1D;CACNA1D;CACNA1D	Body;Body;Body				CACNA1D
cg13763267	-0.016525339327603	0.00183469975217229	4.34335321110925e-14	0.0194191810816404	0.014640821801296	0.188187792875241	11	58967924	DTX4;DTX4	Body;Body				DTX4
cg09663111	0.00430407269931976	0.000477853291626445	4.34350923195243e-14	-0.000494107668011938	0.00381324785245216	0.897200533427969	20	56725876	C20orf85	TSS200	Island			C20orf85
cg18478667	-0.0187940961426881	0.00208665559375272	4.34960774970046e-14	0.00589778935542312	0.0166514181258483	0.724052446708898	4	25862690	SEL1L3;SEL1L3;SEL1L3	5'UTR;Body;Body	N_Shore			SEL1L3
cg03887438	0.0105098596672736	0.00116689092884537	4.35131682368374e-14	-0.000435669866771639	0.00931173731862448	0.962790084936911	11	132910642	OPCML	Body		SCZ_GWAS	OPCML	OPCML
cg11327648	-0.0173800350428837	0.00192972393087103	4.35608059136405e-14	0.000919643433298996	0.0153991104888568	0.9525151687507	6	163906459	QKI;QKI;QKI;QKI;QKI	Body;Body;Body;Body;Body				QKI
cg18278285	-0.0179892848805176	0.0019973720016779	4.3563036383584e-14	-0.0437791499052745	0.0159389390622853	0.00731586554139066	X	109590718	AMMECR1	5'UTR				AMMECR1
cg27215832	-0.0220581327069174	0.00244925141137628	4.36464599805878e-14	-0.0049320834051083	0.0195449165009564	0.801368779217717	5	110616732	CAMK4	Body				CAMK4
cg18958077	-0.00931919148788475	0.00103479975481941	4.37039469194635e-14	0.00517218291082176	0.00825765566948911	0.532725371807909	3	126259583	CHST13;C3orf22	Body;Body	N_Shore			CHST13;C3orf22
cg27374665	0.0111322945150341	0.00123616022007133	4.37552388502649e-14	0.00849852719807727	0.00986450315834323	0.391316661381237	5	14183065	TRIO	Body		Autism;DDD;SCZ_SCHEMA	TRIO	TRIO
cg20332663	-0.0154860216718036	0.00171964219418861	4.37901391858525e-14	0.0181857457151743	0.0137226676448261	0.188563400694228	8	133333005	KCNQ3;KCNQ3	Body;Body		Autism;DDD	KCNQ3	KCNQ3
cg17231980	-0.025577685122971	0.00284028360467229	4.37997329352584e-14	0.014708274887894	0.0226653358795705	0.518091349831807	1	202100302
cg21810920	-0.0121580447000431	0.0013500971025394	4.38031559844918e-14	-0.00535589499848716	0.0107737143744211	0.620354106208683	6	1526628			S_Shelf
cg10003327	-0.020795329873012	0.0023092317245742	4.38050060329634e-14	-0.0140476083840029	0.0184275656751794	0.447933907906851	11	57554072	TMX2-CTNND1;CTNND1;CTNND1;CTNND1;CTNND1;CTNND1;CTNND1;CTNND1;CTNND1;CTNND1;CTNND1;CTNND1;CTNND1;CTNND1;CTNND1;CTNND1;CTNND1;CTNND1;CTNND1;CTNND1;CTNND1;CTNND1;CTNND1	Body;5'UTR;5'UTR;5'UTR;5'UTR;5'UTR;5'UTR;5'UTR;5'UTR;5'UTR;5'UTR;5'UTR;5'UTR;5'UTR;5'UTR;5'UTR;5'UTR;5'UTR;5'UTR;5'UTR;5'UTR;5'UTR;5'UTR				TMX2-CTNND1;CTNND1
cg12281446	-0.0147014829386429	0.00163255220947828	4.38231431074399e-14	-0.00648054610911697	0.0130276934697264	0.620131005406073	15	42787302	SNAP23;SNAP23	TSS1500;TSS1500	S_Shelf			SNAP23
cg09467433	-0.0244688350942702	0.00271737133407848	4.39508533990365e-14	0.000236635339452586	0.0216845014684762	0.991318124397603	3	171283606
cg00337333	-0.0173071921974528	0.00192205945889765	4.39702224805968e-14	0.00982874521383386	0.0153379483459882	0.523329063150146	2	174856749
cg24835153	-0.0226679595564393	0.00251740629102902	4.3973155428578e-14	-0.00959456504540827	0.0200887893862626	0.634127051679936	10	48855211	FRMPD2L2;FRMPD2L1;FRMPD2L1;FRMPD2L1;FRMPD2L2	Body;Body;Body;Body;Body				FRMPD2L2;FRMPD2L1
cg25230553	-0.0258996542663389	0.00287643433522163	4.40575611455471e-14	0.00492932177050717	0.0229538170892795	0.830465172114913	4	120928855
cg25951771	-0.0247478409570526	0.00274865506929483	4.41542800857397e-14	0.017035897097393	0.0219341442735397	0.439451868053913	3	10612375
cg17857235	-0.0162750203569614	0.00180764028987882	4.41868622839942e-14	0.0154732092194443	0.0144248885048487	0.286383638995365	5	17213797	LOC285696	Body	N_Shelf			LOC285696
cg24625290	0.00783100651394937	0.000869782982277671	4.41991706089806e-14	-0.00174529399566285	0.00694082921974	0.802056705996504	8	128910678	PVT1	Body				PVT1
cg06179222	-0.00824591033974461	0.00091588126943814	4.42305007370555e-14	0.00668095977191229	0.0073086914854117	0.363184682018508	1	3410984	MEGF6	Body				MEGF6
cg01804117	-0.0130514392884897	0.00144964794804728	4.42459336074824e-14	-0.0018224112120438	0.0115681256602587	0.875186472968004	16	67783269	RANBP10	Body				RANBP10
cg20972167	0.0043055500989131	0.000478229910910241	4.42630266342219e-14	-0.00493518547720644	0.00381625325745888	0.199364644481479	1	172107987	DNM3;MIR214;DNM3	Body;Body;Body		SCZ_SCHEMA	DNM3	DNM3;MIR214
cg03879180	0.0144046306325481	0.00159998924485004	4.42926695843072e-14	-0.00586936193946138	0.012767842471284	0.646879133558355	2	24713283			N_Shore
cg02827650	-0.0316026411732765	0.00351029667240593	4.43165141300316e-14	0.0146832352721403	0.0280120101338256	0.601488763548288	3	7585202	GRM7;GRM7	Body;Body				GRM7
cg18057513	0.00712957987546229	0.000791940661591065	4.4352315790525e-14	-0.00457391115128571	0.00631965098912076	0.471154668590287	13	52703615	NEK5	TSS1500	S_Shore			NEK5
cg08196553	0.0148801343467267	0.001652871923943	4.43681319019356e-14	-0.00889849157243142	0.0131898438805383	0.501688808637452	3	181413133	SOX2OT	Body	Island			SOX2OT
cg17573908	-0.0246428797020523	0.00273739489956621	4.44273566278658e-14	-0.0182461102869851	0.0218442886237234	0.405847749480272	17	53894328
cg22961459	0.012183744512083	0.00135340595077833	4.44330090711763e-14	-0.00801773037054682	0.0108001188350836	0.4598602758027	12	54763433	ZNF385A;ZNF385A;ZNF385A	3'UTR;3'UTR;3'UTR	N_Shore			ZNF385A
cg26725354	0.0106871874694798	0.001187166951658	4.44376668108866e-14	-0.00278875443557753	0.00947353907201067	0.769174096561585	1	241372107	RGS7;RGS7;RGS7;RGS7	Body;Body;Body;Body				RGS7
cg24292312	-0.0285179573448588	0.00316807593537379	4.45629263940378e-14	-0.0154510104593439	0.0252811039887392	0.542681740175161	3	8465119	LMCD1-AS1	Body				LMCD1-AS1
cg23430652	0.0109975380387443	0.00122173378599706	4.45801075576029e-14	0.0145122277176547	0.00974938086094316	0.140227644451824	1	1565027	MIB2;MIB2;MIB2;MIB2;MIB2;MIB2	Body;Body;Body;Body;Body;Body	Island			MIB2
cg18470456	0.0127904439898157	0.00142091215241009	4.45822735638852e-14	-0.0236007134423399	0.0113388152988525	0.0403353639008665	13	96204493	CLDN10;CLDN10;CLDN10	TSS1500;Body;Body	N_Shore			CLDN10
cg18694483	0.0108769409027392	0.00120833931063781	4.45845712119594e-14	0.00338373788954552	0.00964249354784224	0.726497162464085	18	46119055	CTIF;CTIF	5'UTR;5'UTR				CTIF
cg00816039	0.00633317652196905	0.00070358753207516	4.46473937250211e-14	-0.00199930753847095	0.00561459697507972	0.722634461402702	17	7461272	TNFSF13;TNFSF13;TNFSF12-TNFSF13;TNFSF13	TSS1500;TSS1500;Body;TSS1500	N_Shelf			TNFSF13;TNFSF12-TNFSF13
cg26349299	0.014098715095343	0.00156633163351365	4.46807570012273e-14	-0.00246703506239124	0.0124992562411665	0.84399484905176	14	51136505	SAV1	TSS1500	S_Shore			SAV1
cg09617716	0.0129528425985376	0.00143905858799991	4.47209639895744e-14	-0.00484028816524742	0.0114836230416369	0.674433351365739	19	34396351			N_Shore
cg07163668	-0.00745294144236591	0.000828037217202493	4.47592709140003e-14	0.00209598162268137	0.00660769988525309	0.751849622784911	5	150541167			S_Shelf
cg00507477	0.016235044753655	0.00180379731082628	4.48122186101955e-14	-0.0262786311918029	0.0143942217042304	0.0713358785230115	15	90292483			N_Shore
cg05593628	0.00953164065325391	0.00105902048112355	4.48229646594868e-14	-0.00424839860339576	0.00845093597995792	0.616436011225123	8	133227853	KCNQ3;KCNQ3	Body;Body		Autism;DDD	KCNQ3	KCNQ3
cg08408040	-0.00740944619548951	0.000823239222453188	4.48387666215286e-14	0.00369533541130424	0.00656941210217308	0.575217729999417	7	11381133
cg00632260	-0.0322654462591517	0.00358492267477414	4.48467045706415e-14	-0.0171931692588048	0.0286075222884015	0.549401523991166	16	68798793	CDH1	Body				CDH1
cg07252010	-0.024202856350265	0.00268912995303852	4.48600765699742e-14	-0.0114403151027757	0.021459136513399	0.595309126583429	4	89146395	ABCG2	5'UTR				ABCG2
cg04772328	-0.0192554952063461	0.00213947597902278	4.48932132383889e-14	0.0206600706200881	0.0170729224331874	0.22951529969332	2	170549930	C2orf77;KLHL23;PHOSPHO2	Body;TSS1500;TSS1500	N_Shore			C2orf77;KLHL23;PHOSPHO2
cg20203592	0.0125232351329137	0.0013914740894077	4.49189570723102e-14	0.000305018355472418	0.0111039008753437	0.978148197192004	3	111591382	PHLDB2;PHLDB2;PHLDB2;PHLDB2	5'UTR;Body;5'UTR;5'UTR				PHLDB2
cg00291192	-0.0130456712181738	0.00144956816888224	4.49788089542118e-14	0.0019534332780783	0.0115674890260969	0.866288768082889	3	17714327	TBC1D5;TBC1D5	5'UTR;5'UTR				TBC1D5
cg01005608	-0.0166483246140181	0.00184990773582417	4.50109881152636e-14	-0.00253751579064084	0.0147621808293008	0.863920848353018	4	10007949	SLC2A9;SLC2A9	Body;Body				SLC2A9
cg10692636	-0.0175125440341207	0.00194594669501037	4.50205163331122e-14	0.00834651290893514	0.0155285674196746	0.59229856359703	17	76470423	DNAH17	Body	N_Shore			DNAH17
cg09961785	-0.0105443683075403	0.00117167505180825	4.50421502368183e-14	-0.000829342948918762	0.00934991440547049	0.92952372798672	12	123345277	HIP1R	Body				HIP1R
cg09440905	-0.0190604710982554	0.0021179726305368	4.50425799277686e-14	-0.00338770815001231	0.0169013266759299	0.841604008884653	17	20094629	SPECC1;SPECC1;SPECC1;SPECC1;SPECC1;SPECC1	Body;Body;Body;Body;Body;Body				SPECC1
cg09935452	-0.0136530618609676	0.00151714697382287	4.50905105322593e-14	0.00371097043662999	0.012106764861017	0.759940830228674	3	41640372	ULK4	Body				ULK4
cg09964370	-0.0211247597763149	0.00234751511822906	4.51743972495394e-14	0.0106998384669283	0.0187330654408964	0.569354319474666	2	153474835	FMNL2	Body				FMNL2
cg19019403	-0.0289634190468179	0.00321860954333589	4.51825554324112e-14	-0.00401201420510925	0.0256843599156416	0.876233674757017	12	31899879
cg11573238	0.00900388075015074	0.00100058228733522	4.52029088623038e-14	-0.0119156784693919	0.00798460181240186	0.139229588468736	1	48002630			S_Shelf
cg07383950	-0.00397517083883417	0.000441766495471262	4.52643471844196e-14	-0.000235139773386468	0.00352527683634331	0.946972719659638	15	78832523	PSMA4;PSMA4;PSMA4	TSS1500;TSS1500;TSS1500	N_Shore	SCZ_GWAS	PSMA4	PSMA4
cg02622515	-0.0156892943644438	0.00174359395677398	4.52863179848456e-14	-0.00561952677902716	0.0139138016368725	0.687290928943415	8	37573665	LOC101929622	TSS1500				LOC101929622
cg12468008	-0.0145968160245865	0.00162220195909911	4.5307754261635e-14	0.00391704452109096	0.0129450989355412	0.762925372240628	4	96437757	UNC5C	Body				UNC5C
cg25769732	-0.0172127656651778	0.00191297684231901	4.53620987351237e-14	0.00142309457595454	0.015265469472723	0.925940660728247	1	92295946	TGFBR3	Body				TGFBR3
cg00851852	-0.0129387030220228	0.00143798616301114	4.5383846815132e-14	-0.00337596864634653	0.0114750651382867	0.769305567063731	10	25242304	PRTFDC1;PRTFDC1	TSS1500;TSS1500	S_Shore			PRTFDC1
cg08662801	-0.0298751154389951	0.00332035875836598	4.54346731463366e-14	0.02131506510727	0.0264963140917477	0.423327684130294	4	150855252
cg01822289	0.0103715166269202	0.00115271225247058	4.54489804003266e-14	-0.0149852801593987	0.0091985921165631	0.106911064927516	11	64335305	SLC22A11	Body	N_Shore	SCZ_SCHEMA	SLC22A11	SLC22A11
cg15417875	0.0136143626053107	0.00151314844340069	4.54737657631834e-14	0.0170913621095253	0.0120748567674399	0.160506257649383	12	122396687	WDR66	Body				WDR66
cg06925153	0.00812742193767989	0.000903319747606716	4.54936536127212e-14	0.00725408516082503	0.00720845110413448	0.317047282166716	13	31313331	ALOX5AP;ALOX5AP	Body;Body				ALOX5AP
cg04114655	0.00982297700950385	0.00109177724657642	4.55034940242252e-14	-0.00748080009639174	0.00871233350029576	0.392896042398729	2	220377593	ACCN4;ACCN4	TSS1500;TSS1500	N_Shore			ACCN4
cg02898721	0.00579122399532621	0.000643696261251873	4.55912055740549e-14	0.00180301757937766	0.00513666731790355	0.726430003897163	17	38473222	RARA;RARA;RARA	TSS1500;5'UTR;TSS1500	N_Shore			RARA
cg13709639	-0.0129585936927205	0.00144036946867726	4.561530894096e-14	0.0254589369189968	0.0114940838106958	0.0293752883390543	12	49526040	TUBA1B	TSS1500	S_Shore			TUBA1B
cg02212772	0.0109007855268518	0.0012116661872148	4.5656143089159e-14	-0.00975881035234253	0.00966904187383449	0.315637239941086	3	48282311	ZNF589	TSS1500	N_Shore			ZNF589
cg08977725	-0.0151388508304055	0.00168276193355464	4.56765553684981e-14	-0.0106451374494081	0.0134283648177352	0.430088609809652	6	68763982	LOC102723883	TSS1500				LOC102723883
cg24025961	0.0151257812925098	0.00168136376712878	4.57395037984817e-14	0.00595151530813568	0.0134172075123148	0.658452289798763	1	59448553
cg06710259	-0.0161513719568698	0.00179537246051078	4.57451902812513e-14	0.00117070579641384	0.0143269917762676	0.935062397937997	5	55775841			N_Shore
cg22792785	-0.012063851612123	0.00134102251611646	4.5767282350452e-14	-0.00744517652823085	0.0107012995814385	0.488454529792407	8	86018936	LRRCC1;LRRCC1	TSS1500;TSS1500	N_Shore			LRRCC1
cg14849880	-0.0233810577048372	0.0025990613015343	4.57775031468686e-14	0.00624415291829937	0.0207403927107713	0.764085247023272	22	46992206
cg13908607	-0.0107001935641991	0.00118946698768411	4.58150345853797e-14	-0.00719155897404132	0.00949189325642426	0.450706206426821	11	19835518	NAV2;NAV2;NAV2;NAV2	Body;Body;Body;Body				NAV2
cg13337307	0.0118707780154424	0.00131959649091715	4.5820445988552e-14	0.00520174753732919	0.0105303208605433	0.622566559502684	17	40337618	HCRT	TSS200	S_Shore			HCRT
cg16747659	-0.0140860537480014	0.00156585669675143	4.58235993724024e-14	-0.00422056459866863	0.012495466267088	0.73635191180641	1	169076954	ATP1B1	Body	S_Shore			ATP1B1
cg09701682	0.00874712910203605	0.000972364087577597	4.58267386040378e-14	0.00918525827911344	0.00775942184291879	0.239734164941964	12	114849055			S_Shore
cg03588817	0.0221749955949443	0.00246506733360326	4.58351108964539e-14	-0.0143710230879794	0.019671126851546	0.46700816778571	22	42672259
cg24541021	-0.0115861861606492	0.00128798273207614	4.58543389981739e-14	-0.000468116737763524	0.0102780444817449	0.963777039571866	2	218896725			N_Shore
cg11576408	-0.00832341821829096	0.000925277305435238	4.58572737714123e-14	0.00252823487169096	0.00738367143159046	0.732869035934902	10	71721291
cg25433316	0.00963958062815073	0.00107159008523259	4.58588547561045e-14	0.000566143138240943	0.00855124085744832	0.947365753586336	2	10197543	CYS1	3'UTR				CYS1
cg03098021	0.011948541953597	0.0013282717439108	4.58654614470763e-14	0.0145054446179556	0.010599548990656	0.174680341832107	20	48285260	B4GALT5	Body				B4GALT5
cg18825221	0.00924051643580182	0.00102724262472611	4.58868211416106e-14	0.00153135055220907	0.00819735011001313	0.852244207127449	14	68749962	RAD51L1;RAD51L1;RAD51L1	Body;Body;Body				RAD51L1
cg08468772	0.0115453616343716	0.00128346868550543	4.58910712790494e-14	-0.0108277287261563	0.010242022592405	0.293353141992637	5	139174423	PSD2	TSS1500	N_Shore			PSD2
cg12254614	-0.00724691850298877	0.0008056376509285	4.59298190523239e-14	0.00891953566618147	0.00642895235021061	0.16886322091617	3	178831804
cg11521353	-0.0140203200415932	0.0015586820751265	4.59892370770198e-14	0.0137309803081019	0.0124382131080478	0.272665280904579	6	3774054
cg16574209	-0.0134000342355821	0.00148976656675478	4.60463261755828e-14	0.0197282004652371	0.0118882704396513	0.100622341068493	11	60760754	CD6;CD6;CD6;CD6	Body;Body;Body;Body				CD6
cg24930906	0.0166701971121893	0.00185338277295673	4.61006441785276e-14	0.0116333750832227	0.0147899114698867	0.433668034031196	9	77230509	RORB	Body		Autism	RORB	RORB
cg00791404	0.00939563180068584	0.00104461658898909	4.61301092212087e-14	0.00255404714975537	0.00833599356622724	0.760041398692821	8	143669928
cg23904088	-0.0183750616009319	0.00204297668714645	4.61466819520973e-14	0.0167309022503035	0.016302862408576	0.307616119348901	15	67749734	IQCH;IQCH;IQCH;IQCH-AS1;IQCH-AS1	Body;Body;Body;Body;Body				IQCH;IQCH-AS1
cg10772086	0.00764450554667752	0.000849941565117978	4.61694963962212e-14	-0.00313943677017735	0.00678249559998761	0.644610836662774	3	133464651	TF	TSS1500	N_Shore			TF
cg18466213	-0.0349213620328292	0.00388268588612283	4.61758759528679e-14	0.0112789589231154	0.030983659370873	0.716719361289598	17	65117644	HELZ	Body				HELZ
cg06556244	-0.0115299752713643	0.00128196578128235	4.62073369082513e-14	0.0175869754232787	0.0102300294840567	0.0891429246437779	7	143089459	EPHA1	Body				EPHA1
cg17819732	0.00885177470185487	0.000984213579638101	4.6256748841022e-14	0.00467968023122721	0.00785398025853328	0.552832112539682	1	203147367
cg08358683	-0.00907358678182025	0.0010088888475682	4.62807990903085e-14	0.00761052086506645	0.00805088779080722	0.347122704659766	5	43602380	NNT;NNT	TSS1500;TSS1500	N_Shore			NNT
cg14787704	-0.00966552338914033	0.00107472914324912	4.63229654647407e-14	0.0039882832089359	0.00857629039974506	0.643067591217746	5	65449380	SFRS12;SFRS12	5'UTR;Body				SFRS12
cg17384769	-0.0174870787036943	0.00194444967605922	4.6349179770396e-14	0.0140279638279265	0.0155166212755325	0.368459931432327	6	149336332	UST	Body				UST
cg06926882	-0.0253883289112317	0.00282303776506376	4.63633431291356e-14	-0.00714483825569249	0.022527714852357	0.75188380636415	5	39219235	FYB;FYB;FYB	5'UTR;5'UTR;Body				FYB
cg21744390	0.00698354689562945	0.000776552274097269	4.64180211350124e-14	0.0104899194295691	0.00619685234654221	0.0940752734731745	5	132610338	FSTL4	Body				FSTL4
cg00990212	-0.00753979633652424	0.000838406401615981	4.64195111952672e-14	0.0112459344635351	0.00669044551218355	0.0963703676582879	12	6641042	NCAPD2	3'UTR	N_Shelf			NCAPD2
cg20040976	-0.0246212404639244	0.00273783375980286	4.6429366294546e-14	0.00329340195301191	0.0218477907087446	0.880527398323549	15	70766226
cg16496462	-0.0169944273690369	0.00188976668073313	4.64498054220455e-14	0.00546048742503332	0.015080253423418	0.718158933772469	12	124854282	NCOR2;NCOR2	Body;Body	N_Shelf			NCOR2
cg04638014	0.00895356058634996	0.000995670766334642	4.65330050744963e-14	0.000333741540070312	0.00794540809492429	0.96659149722811	4	57371368	ARL9	TSS200	N_Shore			ARL9
cg18365406	0.0115231925762829	0.00128145036830754	4.65738738764852e-14	0.0198152237095109	0.0102259165116157	0.0558979299206748	19	11472110	LPPR2;LPPR2	Body;Body	Island			LPPR2
cg24693836	-0.0140602399268592	0.00156361455958709	4.66102846610547e-14	0.0172357077905728	0.0124775741129967	0.170713528559272	22	44102573	EFCAB6;EFCAB6	Body;Body				EFCAB6
cg00864528	0.00521743132264094	0.000580240993258666	4.6677197322594e-14	-0.00661677896156957	0.00463029712302995	0.156579762567687	10	126075538			N_Shore
cg21052383	-0.0198952246586602	0.00221259028874288	4.66794193031949e-14	0.0114978175787327	0.0176563713481771	0.516634192305144	13	114141288	DCUN1D2	Body	N_Shelf			DCUN1D2
cg06083560	0.0100886266279414	0.00112201958598819	4.67534652063008e-14	-0.00556484777503121	0.00895366601350819	0.535885290753528	17	55628914	MSI2;MSI2	Body;Body		SCZ_GWAS	MSI2	MSI2
cg08814944	-0.0221384685870258	0.00246215913177625	4.67541691580908e-14	0.00521968126159644	0.0196479195312959	0.791128997287833	18	13245910	LDLRAD4	5'UTR				LDLRAD4
cg06479142	-0.0160195772058102	0.00178166076753475	4.67789352577157e-14	0.0095322361686263	0.0142175730808007	0.504343984881597	3	71636085			S_Shelf
cg11858843	-0.0265469191744012	0.00295263635086874	4.68789095562247e-14	-0.00614697116748042	0.0235619057591929	0.794796969602552	22	30181185
cg23924776	0.0135772709752656	0.0015101420436539	4.69223080426826e-14	-0.0137986785625761	0.0120508658321906	0.255334340977009	12	9950792
cg18933970	-0.00777590930164732	0.000864890667314512	4.69438943077859e-14	-0.00153281182950084	0.00690178876558034	0.824765060726802	8	74888038	TMEM70;TMEM70;TMEM70	TSS1500;TSS1500;TSS1500	N_Shore			TMEM70
cg27226153	0.00728207710253672	0.000810007880961121	4.7053762474217e-14	-0.00434960955210604	0.00646382659002152	0.502784526875556	2	121953958
cg11765003	-0.00597180532905316	0.000664287978545667	4.71308972606703e-14	-0.00823510743277704	0.00530098829910178	0.123933110609531	2	220024730	NHEJ1	5'UTR	N_Shore			NHEJ1
cg26023051	0.0180211840865086	0.00200466068490083	4.71621864182539e-14	-0.00285534516937063	0.015997102427766	0.858752062012767	1	45103896	RNF220	Body				RNF220
cg17516825	-0.0233558538897631	0.00259808899778086	4.71655192386208e-14	0.0216527006011879	0.0207326337703921	0.299203890562167	1	111213827			N_Shelf
cg14276262	-0.00711752695376129	0.000791779504659101	4.72432085335832e-14	-0.00304958749883546	0.00631836496402585	0.630553296424293	2	219151568	PNKD;TMBIM1	Body;5'UTR				PNKD;TMBIM1
cg14629055	0.0180694489864504	0.00201011490983461	4.72470836544205e-14	-0.0301466227998261	0.0160406268983095	0.0635386316156506	5	10562978	ANKRD33B	TSS1500	Island			ANKRD33B
cg23584031	0.00721702460318396	0.00080284956142407	4.72471436326833e-14	0.00418706159777413	0.00640670352091193	0.51512935459432	4	124706842	LINC01091;LINC01091	Body;Body				LINC01091
cg13107648	0.00760752159208822	0.000846301925020648	4.72754971014815e-14	-0.00467444933173914	0.00675345143511935	0.490681916982159	3	67408399
cg10707578	-0.0226597832592615	0.00252081809157821	4.72922060731636e-14	0.00722308483868533	0.0201160154017473	0.720411697625625	20	58637969	C20orf197;C20orf197;C20orf197	5'UTR;5'UTR;5'UTR				C20orf197
cg14668981	-0.0215821269504441	0.00240094835357045	4.73052237073176e-14	-0.016047464040492	0.0191594602643402	0.404565104184921	3	133112774	TMEM108;TMEM108	Body;Body				TMEM108
cg08529982	-0.0210487828116748	0.00234170269930696	4.73800534963761e-14	0.0049315787609456	0.0186866825983783	0.792474360565717	14	100485220
cg22706992	-0.0203231521434203	0.00226098537757792	4.73889128399034e-14	0.0124411609231384	0.018042561988282	0.492315398376292	5	115322511	LVRN	Body				LVRN
cg19296429	-0.0206332924701124	0.00229553263811752	4.74270970512178e-14	0.00910342169363606	0.0183182475791719	0.620471339699123	20	55817717	BMP7	Body				BMP7
cg15318101	0.0125047331625351	0.00139120668378203	4.74376930681237e-14	-0.000823662037193608	0.0111017669904345	0.94102795199719	22	43676086	SCUBE1	Body				SCUBE1
cg01052897	-0.00936799652019454	0.00104224045485918	4.74561184756621e-14	7.74142437379716e-05	0.00831703212235569	0.992594774807548	10	14919410	SUV39H2;SUV39H2;SUV39H2;SUV39H2;SUV39H2;SUV39H2	TSS1500;TSS1500;TSS1500;TSS1500;TSS1500;TSS1500	N_Shore			SUV39H2
cg09091429	-0.0101435589249343	0.00112853092168038	4.74649244856807e-14	-0.00499800653190301	0.00900562618053005	0.580327602358368	9	74307473	TMEM2;TMEM2	Body;Body				TMEM2
cg19555566	-0.00956842698730441	0.00106455520907656	4.74859381640979e-14	0.0195470024690604	0.00849510286098721	0.0237839264170828	9	124136087			S_Shelf
cg27461178	0.0055770280431743	0.000620495431559178	4.75235745919914e-14	-0.00104777949288192	0.00495152573668799	0.832908258832969	10	72359588	PRF1;PRF1	Body;Body	N_Shore			PRF1
cg09130091	-0.0109239805425901	0.00121541542341617	4.75609952311843e-14	0.0149878910342886	0.00969896061070148	0.125901483451033	6	31838613	SLC44A4	Body				SLC44A4
cg04494800	-0.024695660026356	0.00274774598118131	4.76172753954299e-14	0.0240665562142732	0.0219268897911341	0.275415651660979	6	149775853	ZC3H12D	Body	N_Shore			ZC3H12D
cg14904908	0.0131512281061375	0.00146328162153728	4.76436017911419e-14	-0.00872758349852647	0.0116769217637235	0.456824526357016	8	41167660	SFRP1	TSS1500	S_Shore			SFRP1
cg09510757	0.00738761070036811	0.00082200281358856	4.76793921892115e-14	0.00575218149685641	0.00655954561484232	0.382946395556212	7	26492211	LOC441204	Body				LOC441204
cg00480381	-0.0295624193893635	0.00328939154371326	4.7708692183293e-14	-0.00215947346100271	0.0262491971065974	0.934622443874152	16	7382796	A2BP1;A2BP1;A2BP1;A2BP1;A2BP1;A2BP1;A2BP1;A2BP1;A2BP1	Body;5'UTR;Body;1stExon;5'UTR;1stExon;1stExon;5'UTR;Body				A2BP1
cg00019553	-0.00882833554943414	0.000982329586599078	4.7721707969047e-14	0.00882673568684772	0.00783894607851197	0.263257596605695	10	95097286	MYOF;MYOF	Body;Body				MYOF
cg03617995	0.00823822458170879	0.000916713792588405	4.78230785063676e-14	-0.00689511753866821	0.00731533498284175	0.348517771783952	20	62170767			S_Shelf
cg25960382	-0.0149927914165605	0.00166835886433656	4.78549870890676e-14	0.00242531183432615	0.0133134289708403	0.855872853260465	17	27417916	MYO18A;MYO18A	Body;Body				MYO18A
cg16958798	-0.0300381605691163	0.00334257341294428	4.78580027872426e-14	0.0270209182120893	0.0266735860397453	0.313858924735851	2	207999424	KLF7;KLF7;KLF7;KLF7;KLF7	TSS1500;Body;Body;Body;Body		DDD	KLF7	KLF7
cg13149442	-0.00846791115440217	0.000942310080053459	4.79043689061826e-14	-0.00931329923027134	0.00751959220972964	0.218848146692054	18	43303777	SLC14A1;SLC14A1;SLC14A1	TSS1500;TSS1500;TSS1500				SLC14A1
cg20453845	0.00943223966852538	0.00104965123149896	4.79635248504045e-14	-0.0105241170788204	0.00837616978783135	0.212321351964641	4	8074092	ABLIM2;ABLIM2;ABLIM2;ABLIM2;ABLIM2;ABLIM2;ABLIM2	Body;Body;Body;Body;Body;Body;Body				ABLIM2
cg05833851	0.0145067899784919	0.00161450416829375	4.8140061263903e-14	0.00342997426595447	0.0128836709098867	0.790694728037419	13	100548910	CLYBL	3'UTR	Island			CLYBL
cg27060294	-0.0075206455314847	0.000837056340906961	4.82892843898559e-14	-0.00881856423344097	0.00667967208822779	0.190228124214135	4	16839404	LDB2;LDB2	Body;Body				LDB2
cg25932446	-0.0314765399079933	0.00350337699358219	4.82907762503665e-14	0.00425714488186097	0.0279567914069137	0.879321940702871	10	13858592	FRMD4A	Body				FRMD4A
cg24615340	-0.0115793978001271	0.00128881514956967	4.83132567792514e-14	0.0030881475062364	0.0102846871360389	0.764690159440829	17	73691992	SAP30BP;SAP30BP;SAP30BP;SAP30BP;SAP30BP	Body;Body;Body;Body;Body				SAP30BP
cg18309752	-0.00922025791449883	0.00102624222567815	4.83234012720485e-14	-0.0122477477151391	0.00818936697044272	0.13838525439511	2	203103763	SUMO1;SUMO1;SUMO1	TSS1500;TSS1500;TSS1500	S_Shore			SUMO1
cg20670923	-0.00980009331084772	0.00109078184553924	4.83275487489244e-14	-0.0079136989273809	0.00870439024462741	0.365776519130694	18	9915771	VAPA;VAPA	Body;Body	S_Shore			VAPA
cg09993929	-0.0140677865783097	0.00156581665896209	4.83626748024558e-14	0.019282394902231	0.0124951467673234	0.126414265701825	12	2378307	CACNA1C-IT3;CACNA1C;CACNA1C;CACNA1C;CACNA1C;CACNA1C;CACNA1C;CACNA1C;CACNA1C;CACNA1C;CACNA1C;CACNA1C;CACNA1C;CACNA1C;CACNA1C;CACNA1C;CACNA1C;CACNA1C;CACNA1C;CACNA1C;CACNA1C;CACNA1C;CACNA1C;CACNA1C	TSS1500;Body;Body;Body;Body;Body;Body;Body;Body;Body;Body;Body;Body;Body;Body;Body;Body;Body;Body;Body;Body;Body;Body;Body		Autism;DDD;SCZ_GWAS	CACNA1C	CACNA1C-IT3;CACNA1C
cg12646011	-0.0334820417567827	0.00372691020647671	4.84659029257905e-14	0.0207370542419709	0.0297405764282966	0.487496270675491	4	54521024
cg10264687	0.0154117532591555	0.00171550619350947	4.84812578532466e-14	-0.0171753140013671	0.013689662544759	0.212977097830395	16	51147461			N_Shore
cg08043535	-0.00747116349142594	0.000831639338426238	4.85122016993517e-14	0.000213192443381549	0.00663644465119154	0.974446352703121	1	157147684
cg08176605	0.0105179195048072	0.00117082524596112	4.85853740424928e-14	0.000610371015128429	0.00934313299289399	0.948062490739265	4	185329758	IRF2	Body				IRF2
cg05694021	-0.0250159755134241	0.00278478757333209	4.86441431807025e-14	0.0138851098093487	0.0222224800364991	0.533722754631482	12	19699504
cg19768229	-0.0230089710231493	0.00256138183842045	4.86560038507243e-14	-0.00206400748806341	0.0204397122837067	0.919798483946553	5	60615309
cg08613634	0.00821293802247691	0.000914303445705032	4.87257322202975e-14	-0.0170744864980007	0.00729610052273077	0.02156078054626	5	80528963	CKMT2;CKMT2;CKMT2;RNU5E-1;RNU5D-1	TSS200;TSS200;TSS200;Body;Body				CKMT2;RNU5E-1;RNU5D-1
cg06804657	-0.0235656442214387	0.00262344421934276	4.87290914958041e-14	0.0330674150346157	0.020934967302176	0.117843608095421	6	145669123
cg04594986	0.0081778244803352	0.000910396809757277	4.87311080437407e-14	-0.00828805777259607	0.00726492574294139	0.257070642867524	14	21492472	NDRG2;NDRG2;NDRG2;NDRG2;NDRG2;NDRG2;NDRG2;NDRG2;NDRG2;NDRG2;NDRG2;NDRG2;NDRG2;MIR6717;NDRG2	5'UTR;5'UTR;5'UTR;5'UTR;5'UTR;5'UTR;5'UTR;5'UTR;5'UTR;5'UTR;5'UTR;5'UTR;5'UTR;TSS1500;Body	N_Shore			NDRG2;MIR6717
cg23993960	-0.0241971836092689	0.00269377189510276	4.87456327036661e-14	0.0146402608939664	0.0214961790030456	0.497640155669969	8	92898702
cg24999217	0.0108422545902707	0.00120704975656744	4.87911734954776e-14	-0.0028872433871708	0.00963220296415133	0.765083590381049	2	145130429
cg20001791	0.0113193533886014	0.00126016798363997	4.87971263760069e-14	-0.0131960031409477	0.0100560840357266	0.192890587556563	6	16239799	GMPR	Body	S_Shore			GMPR
cg03435448	-0.00965078037286403	0.00107441126478773	4.88033042200152e-14	0.000463460683377608	0.00857375374386876	0.957014684513043	3	52310724	WDR82	Body	N_Shore			WDR82
cg16673149	-0.0234968235763722	0.00261591962065459	4.8837198473281e-14	0.0156871769224739	0.0208749213418551	0.454389290102403	18	362714	COLEC12	Body				COLEC12
cg23190624	-0.0235976645253894	0.00262716697269608	4.88534612269959e-14	-0.00529078069604038	0.0209646747071024	0.801353093843695	21	33836572	EVA1C;EVA1C;EVA1C	Body;Body;Body				EVA1C
cg08950410	0.0124457597602594	0.00138567339215759	4.89527163299704e-14	-0.00952606333553815	0.0110576115712428	0.391334383026217	11	30047362
cg08949932	-0.0152276496502052	0.00169541403210839	4.89691080550139e-14	0.00347919261407163	0.0135293279971974	0.797663019943776	3	113416672	KIAA2018;KIAA2018	TSS1500;TSS1500	S_Shore			KIAA2018
cg27624424	-0.0134224828206363	0.00149447809375652	4.90350533746741e-14	0.0128575270072373	0.0119258682139807	0.28396003420742	6	160112604	SOD2;SOD2;SOD2	Body;Body;Body	N_Shore			SOD2
cg09796101	0.00757355851333971	0.000843273705719877	4.90918796868263e-14	-0.00128100204906222	0.00672928638080714	0.849468771129969	19	14196753	C19orf67	TSS200	S_Shore			C19orf67
cg09244349	-0.00559173635366401	0.000622626542062403	4.91511346854196e-14	0.00356566009317026	0.00496853190299921	0.474896551247064	17	44290388	KANSL1	5'UTR		Autism;DDD;SCZ_GWAS	KANSL1	KANSL1
cg05426966	-0.0158523314423512	0.00176512600324653	4.9158923966165e-14	-0.00231096396924408	0.0140856264027769	0.870060217323454	4	76556389	CDKL2	TSS1500	S_Shore			CDKL2
cg09595079	-0.0163195048855972	0.00181720286897862	4.9225438778848e-14	0.0228748118747803	0.0145011974575235	0.118323017224355	12	121273323	SPPL3	Body				SPPL3
cg08253784	-0.0227471235842359	0.00253308810811389	4.93570049271826e-14	0.0143263440662955	0.020213929583828	0.480383003288365	2	68966454	ARHGAP25;ARHGAP25	Body;Body				ARHGAP25
cg13044930	-0.00710903500532643	0.0007916674410354	4.93970726250988e-14	-0.00297040542012913	0.00631747070133078	0.639396520136851	22	37937160
cg05062826	-0.0135636659609242	0.00151046052696443	4.9397859225372e-14	-0.0244419013729057	0.012053407314736	0.0456402845767828	13	22749671
cg19163210	-0.0131125642955173	0.00146031964614585	4.95329118342096e-14	-0.00603631193085125	0.0116532853328392	0.605778434529133	15	69599744	PAQR5	5'UTR				PAQR5
cg07068898	-0.0160941650102991	0.00179240294197566	4.95662500731312e-14	0.0011859360688957	0.0143032951514347	0.934110802847313	5	176067282	EIF4E1B	5'UTR				EIF4E1B
cg02287832	-0.0102163845345641	0.00113780572252139	4.95840578728092e-14	0.00391876853244307	0.00907963867559634	0.667100122039746	11	66154085
cg06440361	0.00926033777968321	0.00103138679408684	4.96995094780976e-14	-0.00338927922838878	0.00823042039579314	0.681499529826637	13	50590075	TRIM13;KCNRG;TRIM13;KCNRG;TRIM13;TRIM13;DLEU2	3'UTR;1stExon;3'UTR;1stExon;3'UTR;3'UTR;Body				TRIM13;KCNRG;DLEU2
cg01360989	-0.00543285798777137	0.000605099942571118	4.97189939086452e-14	0.00479815708415	0.00482867042450347	0.32313401260033	1	28994815	GMEB1;GMEB1	TSS1500;TSS1500				GMEB1
cg22656671	-0.0152473879562887	0.00169822331897078	4.97218566254131e-14	0.00652688333079964	0.0135517459804626	0.631280415110969	14	94861294
cg22086536	-0.0080843064240616	0.00090041380215414	4.97219908855727e-14	0.00437390426972902	0.00718526178965123	0.544287766585784	11	11830378
cg11280756	0.00709675761016387	0.000790445191450803	4.97821938331252e-14	0.000432714239346687	0.00630771720442012	0.945464832417363	17	48913424	WFIKKN2	1stExon				WFIKKN2
cg14742940	-0.0160580518574929	0.00178856517788819	4.97828020046504e-14	-0.00928169083344933	0.0142726699660039	0.517204251812964	21	22599971	NCAM2	Body				NCAM2
cg23259119	-0.0207815740994682	0.00231471573106401	4.98182809058644e-14	0.0213530406236453	0.0184713278012055	0.250841758367805	2	74237628	TET3	Body				TET3
cg24398923	0.0204317486155364	0.00227579670037863	4.98605677662388e-14	-0.017016613791607	0.0181607556804706	0.351352807347857	6	131248650	EPB41L2;EPB41L2;EPB41L2;EPB41L2;EPB41L2	Body;Body;Body;Body;Body				EPB41L2
cg04449045	-0.0168455414441571	0.00187635515871633	4.98709908285835e-14	0.0130988859361092	0.0149732300787538	0.384080372500158	17	29893915
cg21917089	-0.0173399210118254	0.00193154242200055	5.00027355850291e-14	0.00583665448247895	0.0154136219665757	0.705856486029378	7	37394560	ELMO1;ELMO1;ELMO1	TSS1500;5'UTR;5'UTR				ELMO1
cg06468072	-0.0164433679066089	0.00183168489259033	5.00166453676456e-14	-0.00469876382474878	0.0146167633569412	0.74862979853081	11	117665622	DSCAML1	Body	N_Shore			DSCAML1
cg16889054	0.0256910368228955	0.00286182199961388	5.00215049153202e-14	-0.027618214303743	0.0228372113059732	0.229804007783744	12	125987736	TMEM132B	Body				TMEM132B
cg21527370	-0.0227065616241491	0.00252950096215928	5.0131264604545e-14	0.0220957133200672	0.0201853043198662	0.276694147516008	6	109750590	PPIL6;PPIL6	Body;Body				PPIL6
cg23425348	0.0198853413859634	0.00221525131815144	5.01629320152245e-14	-0.00598922954600137	0.0176776062436049	0.735574353174134	20	21491952	NKX2-2	3'UTR	Island			NKX2-2
cg01155537	-0.0103442334787005	0.00115236169623857	5.01656082517587e-14	0.00977216846529265	0.00919579469354165	0.290868889779478	11	6295265			S_Shelf
cg11088536	-0.0233139253264155	0.00259720715187059	5.01689783090301e-14	0.0338978164527908	0.0207255966795476	0.105546198466882	9	107745972
cg21324731	-0.0237336844035982	0.00264402575410704	5.0214615529611e-14	0.00884419106762525	0.0210992070272451	0.676123792284867	8	125954105	LINC00964	TSS200				LINC00964
cg19594038	0.00753611452912513	0.000839560353364258	5.02337733147375e-14	0.00308349735849608	0.0066996539954211	0.646487018575923	12	49207607	CACNB3	TSS1500	N_Shore			CACNB3
cg16881676	0.0120414623609558	0.00134151304581972	5.02888149052168e-14	-0.0109958360295601	0.0107052139864877	0.307198269769055	12	49659619	TUBA1C	Body	S_Shore			TUBA1C
cg15403968	0.0148282691240476	0.00165201942703534	5.03330555103427e-14	0.00344776415870719	0.0131830409934193	0.794301771356477	6	79862196
cg03567684	0.00560636762320244	0.000624607352930679	5.03371264189519e-14	0.000107293716526882	0.00498433868495912	0.982875222568083	17	19192062	EPN2;EPN2;EPN2	5'UTR;Body;Body		SCZ_GWAS	EPN2	EPN2
cg09508016	0.0186033593071439	0.00207263262201903	5.03637957860319e-14	0.00442647184674174	0.0165395154398451	0.789617532876795	20	21682854			N_Shore
cg04148941	-0.00900503423661713	0.00100327832678747	5.03888685996505e-14	-0.00694272493717385	0.00800611608640933	0.388230193471176	1	94639613	ARHGAP29	Body				ARHGAP29
cg20578660	-0.008749922160177	0.000974862352663758	5.04038353459198e-14	0.00764946027884504	0.00777935788634801	0.328185361218449	19	51193367	SHANK1	Body	S_Shelf			SHANK1
cg15265733	0.00882172597842744	0.000982867320591607	5.04147529141694e-14	-0.00483437646643188	0.0078432371716741	0.539256440635084	16	85395632			S_Shore
cg23823424	-0.0256470445959449	0.00285746823797761	5.04282800205921e-14	-0.0020892011320231	0.0228024684832272	0.927209237415101	1	239927737	CHRM3	5'UTR				CHRM3
cg06436488	-0.0135286062109598	0.00150738296825394	5.0558498390911e-14	0.0128918965976404	0.0120288485341454	0.286797225799008	16	84560887
cg00347893	-0.00851302848049148	0.0009485487514337	5.05832471348046e-14	0.00744322706614948	0.00756937652776141	0.328169725263727	12	8184760	FOXJ2	TSS1500	N_Shore			FOXJ2
cg11579708	-0.006988137753229	0.000778646003150666	5.05981892013409e-14	-0.00233020721989647	0.00621356021055902	0.708558522712665	10	13142679	CCDC3;OPTN;OPTN;OPTN;OPTN	TSS1500;5'UTR;5'UTR;5'UTR;5'UTR	S_Shore			CCDC3;OPTN
cg18694313	-0.00763813254219394	0.000851074055876385	5.06058822221105e-14	0.00346298878275544	0.00679153282548776	0.611414072379273	13	33224942	PDS5B	Body				PDS5B
cg14648186	-0.00986580756309226	0.00109929931793735	5.06214528501054e-14	-0.0112736383081354	0.00877235929265855	0.202156989134987	7	43686072	COA1;COA1	Body;Body				COA1
cg26135441	-0.0167406699258056	0.00186533227975616	5.06217185053105e-14	0.011625341574847	0.0148852679986358	0.436924586337315	4	6196378	JAKMIP1;JAKMIP1	5'UTR;5'UTR				JAKMIP1
cg22708300	0.00967465842745813	0.00107801647536552	5.06532253051507e-14	0.00227257314120212	0.00860252316271399	0.792269716101456	14	36297182	BRMS1L	Body	S_Shore			BRMS1L
cg11998932	-0.0200949828853468	0.00223916165979997	5.06929801739686e-14	0.0044866640880154	0.0178684096984316	0.802332948937836	7	3901843	SDK1	Body				SDK1
cg06143478	-0.0220385232229824	0.0024559286881336	5.08684059859514e-14	-0.0296015031829454	0.0195982008702414	0.134560068425919	9	111149413
cg01959652	0.0108818335817075	0.00121267847132373	5.09196057347862e-14	2.65819402796371e-05	0.00967711985565878	0.997814594046665	18	4017666	DLGAP1;DLGAP1	5'UTR;5'UTR				DLGAP1
cg26151662	-0.0140035010122337	0.00156059343724844	5.09670631764954e-14	0.0299804993226527	0.0124534656921242	0.0181798704182643	11	86884341	TMEM135;TMEM135;TMEM135	Body;Body;Body				TMEM135
cg20722088	0.0232222665946367	0.00258802594745395	5.10210713550581e-14	-0.0160095460709199	0.0206523310797533	0.440327471953999	12	89742886	DUSP6;DUSP6	3'UTR;3'UTR	N_Shelf			DUSP6
cg11976367	0.0135670720706058	0.00151201851830336	5.10556719127632e-14	0.000557627156400578	0.0120658400158002	0.963244518414047	18	8717131	MTCL1	TSS1500				MTCL1
cg27200670	-0.0253234886873975	0.00282231925329505	5.11135248380589e-14	0.00518574208329707	0.0225219811606424	0.818436124516339	22	45725519	FAM118A;FAM118A	Body;Body				FAM118A
cg26853487	0.00887563546933431	0.000989215466709518	5.11575562985781e-14	-0.00255451685134111	0.00789389509320643	0.747012475519243	19	49128319	SPHK2;SPHK2;SPHK2;SPHK2;SPHK2;SPHK2	5'UTR;Body;Body;Body;1stExon;5'UTR	S_Shore			SPHK2
cg07105478	0.0171086609879587	0.00190682560955461	5.11750738327054e-14	-0.00814673726832719	0.0152163829109272	0.593744447860736	17	77767485			S_Shore
cg25206562	-0.0202118493771308	0.00225280538152304	5.12881990738922e-14	0.0233501745059225	0.0179772859863461	0.197420216263694	6	152593044	SYNE1;SYNE1;SYNE1	Body;Body;Body				SYNE1
cg03226570	0.00788040836491199	0.000878365380697536	5.13325111458778e-14	-0.00283566072734557	0.00700931637451516	0.686796835899482	18	34989885	CELF4;CELF4;CELF4;CELF4	Body;Body;Body;Body		Autism	CELF4	CELF4
cg02974808	0.00874819517216738	0.000975147509997682	5.14595030299994e-14	-0.0195696594879218	0.00778163342909356	0.0137466693482119	6	104973735
cg13333954	-0.0143173203024416	0.00159593819268206	5.14719080320962e-14	0.00203735450061773	0.0127355152565291	0.873272196103039	12	1098663			N_Shore
cg02292367	0.0099914397860812	0.00111374783900767	5.14943336003583e-14	0.00281942823986122	0.00888765784329733	0.751829432024902	6	157112830	ARID1B;ARID1B	Body;Body		Autism;DDD	ARID1B	ARID1B
cg01978458	-0.0096817296928213	0.00107922774072867	5.15010942711567e-14	0.00292902006026498	0.00861218900602979	0.734599723339914	7	2683257	TTYH3	Body	N_Shelf			TTYH3
cg20540357	-0.0297752211164714	0.00331906063317205	5.15013159182984e-14	0.00888350458980854	0.026485955110875	0.738127524231284	5	146027464	PPP2R2B;PPP2R2B;PPP2R2B;PPP2R2B;PPP2R2B;PPP2R2B;PPP2R2B;PPP2R2B;PPP2R2B;PPP2R2B	Body;Body;Body;Body;Body;Body;Body;Body;Body;Body				PPP2R2B
cg06703856	-0.018558399737321	0.00206871823180966	5.15044567224291e-14	0.00211101558968547	0.0165082787813955	0.898542087074054	5	132213462	AFF4	3'UTR				AFF4
cg09197509	0.0162369395372694	0.00180998391432726	5.15532664924583e-14	0.00171805948116221	0.014443590522919	0.905589505733691	7	26414788			N_Shore
cg21757368	-0.0111138425222522	0.00123890456959315	5.15687061519381e-14	-0.0138653574633897	0.00988640294454092	0.16433403959586	6	121656329	C6orf170	TSS1500	S_Shore			C6orf170
cg14927218	-0.0103669158433939	0.00115566006599423	5.16034627705209e-14	-0.0072941627174293	0.00922211553637722	0.431128495413301	7	128771658			S_Shelf
cg15959179	-0.018924335347114	0.00210961316954532	5.16118030159586e-14	-3.90516845579427e-06	0.0168346185518424	0.999815443814819	1	151944935
cg02972749	-0.00882593685287413	0.000983915971325214	5.16872709832065e-14	0.0112181246840427	0.00785160535753359	0.156651419565421	5	179221020	LTC4S;LTC4S	5'UTR;1stExon	N_Shore			LTC4S
cg01511234	-0.0302530138596346	0.00337261688028283	5.16931543647622e-14	0.0390720761032676	0.0269133315627258	0.150161154828282	12	92459079
cg06001396	-0.0315706795844009	0.00351955695962584	5.17218830858177e-14	0.0133130002844889	0.0280859068108459	0.636680250354908	14	55603957	LGALS3;LGALS3;LGALS3	5'UTR;5'UTR;Body				LGALS3
cg07360144	0.00694034031218576	0.000773760366144386	5.18310396943427e-14	0.00279271614587241	0.00617457304619599	0.652183670112414	14	73750676	NUMB;NUMB;NUMB;NUMB	Body;Body;Body;Body				NUMB
cg07982821	-0.0116732070859611	0.0013014506147956	5.18905800854244e-14	0.00217094289439011	0.0103855175822905	0.834909115542851	5	76383380	ZBED3;ZBED3-AS1	TSS1500;Body	S_Shore			ZBED3;ZBED3-AS1
cg14721171	0.0106899761379523	0.00119189223951109	5.20056894170389e-14	0.0115100477398209	0.00951124665731724	0.22949855264207	9	98225980	LOC100507346;PTCH1;PTCH1;PTCH1;PTCH1;PTCH1;PTCH1;PTCH1	Body;Body;Body;Body;Body;Body;Body;Body		DDD	PTCH1	LOC100507346;PTCH1
cg24252656	-0.0140611296978416	0.00156778951934239	5.20426040858313e-14	-0.00178932606941183	0.0125108901047456	0.886603942641735	4	20884321	KCNIP4;KCNIP4;KCNIP4;KCNIP4;KCNIP4	Body;Body;1stExon;5'UTR;5'UTR				KCNIP4
cg22398226	0.0286355852418854	0.00319283040317238	5.20539782306492e-14	-0.0181064308820387	0.0254786435324144	0.479201135907199	4	155662217			N_Shore
cg10246083	-0.0177124180568223	0.00197491292772074	5.20555587683658e-14	-0.00448321719291025	0.0157597166585979	0.776723770489194	1	210589683	HHAT;HHAT;HHAT;HHAT;HHAT;HHAT	Body;Body;Body;Body;Body;Body				HHAT
cg21425173	0.00886770373450105	0.000988738581394313	5.20566094605436e-14	-0.00591934890496538	0.00789008956976244	0.455142868245733	12	11919586	ETV6	Body				ETV6
cg00722394	-0.0119097279497223	0.00132797832497532	5.21521983003441e-14	-0.00528546266986655	0.0105972075207003	0.61920724303261	2	123147539
cg06645608	-0.00585746246248828	0.000653130494013678	5.2158807878589e-14	0.00136166967123165	0.00521195207255291	0.794510216193128	12	56975326	RBMS2	Body				RBMS2
cg06668065	0.014690006385549	0.00163801467284252	5.2186019161957e-14	0.0117866670926235	0.0130712836825757	0.369694051755455	5	92909069	FLJ42709;FLJ42709	Body;Body	S_Shore			FLJ42709
cg18531209	-0.0176317742844083	0.00196606356518171	5.22151664850695e-14	-0.0124453726733511	0.0156890991421157	0.429790464426488	22	36748119	MYH9	5'UTR				MYH9
cg01557332	-0.0104293659091788	0.00116297934090355	5.2279053076784e-14	-0.0058743765675714	0.00928052302214434	0.528407652494572	6	169641045	THBS2	Body	N_Shore			THBS2
cg00524662	-0.0301005442764371	0.00335655902930025	5.23088167573814e-14	-3.97631033648859e-05	0.0267851906315084	0.998818924976437	2	102798966
cg06538872	-0.00873810372915978	0.000974441326126243	5.24034188896478e-14	0.000629286661691715	0.00777599811344671	0.935686043583485	1	947343			N_Shore
cg18773591	0.00954808356621232	0.00106477206074025	5.24133041126242e-14	-0.0061294856810854	0.00849683332754535	0.472607076300415	2	51001003	NRXN1;NRXN1	Body;Body		Autism	NRXN1	NRXN1
cg05399746	-0.0168073690110969	0.00187432845491497	5.24415202249591e-14	-0.00573353383216363	0.0149570570732445	0.702407963290716	2	205660445	PARD3B;PARD3B;PARD3B;PARD3B	Body;Body;Body;Body				PARD3B
cg23866687	-0.0261744081988331	0.00291900696412524	5.25043429680107e-14	-0.00862635053349624	0.0232935447600618	0.71203503955345	11	96026956	MAML2	Body				MAML2
cg02016407	0.0104510810516462	0.00116552108668673	5.25077135035037e-14	-0.0052901185057459	0.00930080603958723	0.570970391371799	12	116806424
cg00831182	-0.0198172265963238	0.002210088417737	5.25478792479159e-14	-0.00499275678977959	0.0176364065296702	0.777777465918161	11	75191737	GDPD5	5'UTR				GDPD5
cg15162818	-0.0132334063380339	0.00147589182447395	5.26303390296326e-14	0.00472118005080381	0.011777550618039	0.689504042850007	2	23858940	KLHL29	Body				KLHL29
cg02829456	-0.00563659330186398	0.000628661967753467	5.27206358160951e-14	-0.00336677340923837	0.00501669432953969	0.503925897515587	2	201982020	CFLAR;CFLAR;CFLAR	5'UTR;TSS1500;5'UTR	N_Shore			CFLAR
cg07823639	0.00641466356029753	0.000715446440156763	5.27347853666348e-14	-0.00336539760006564	0.0057092305301206	0.557076372282848	11	9048816	SCUBE2;SCUBE2	Body;Body				SCUBE2
cg14036128	-0.0192073213395941	0.00214226166658569	5.27474698874787e-14	0.0127333711551697	0.0170951520951004	0.458368140429487	11	134296018
cg12326037	-0.00822323289845532	0.000917229644905608	5.29005932491609e-14	0.00283611335086053	0.0073194514612154	0.699350014643079	1	221247924
cg11707445	0.00760378443867414	0.000848178373765376	5.30135168863886e-14	-0.0193275500819108	0.00676842541201028	0.00537125370066586	1	156889964	C1orf92	TSS1500	N_Shore			C1orf92
cg20832531	0.012849250064536	0.00143336220325454	5.31207929898486e-14	0.00595090386228275	0.0114381661466491	0.604198732821418	10	29924796	SVIL;SVIL	TSS1500;5'UTR				SVIL
cg02346790	0.0111548361130783	0.001244355789842	5.31374017356126e-14	-0.0124112474823363	0.00992990343783337	0.214692973239046	3	122296409	PARP15	TSS200	N_Shore			PARP15
cg22214800	-0.0215983786800046	0.00240940081697059	5.31711496224816e-14	0.0214926740498227	0.019226910543481	0.266711223065564	11	113546261
cg10982500	-0.0289632369012794	0.00323102078846031	5.31957569067931e-14	0.00610846459890998	0.0257834010955314	0.813279987262982	5	107252830	FBXL17	Body				FBXL17
cg08517134	-0.00934350078572612	0.00104232646601972	5.32034357458789e-14	0.0044409310983823	0.00831771848756225	0.594763903898821	19	4011105	PIAS4	Body	S_Shelf			PIAS4
cg26134703	-0.00870796485812025	0.00097144882060965	5.32506760108532e-14	-0.00681577626158969	0.00775211805353175	0.381706853175723	8	130909084	FAM49B;FAM49B;FAM49B;FAM49B;FAM49B;FAM49B;FAM49B;FAM49B	ExonBnd;ExonBnd;ExonBnd;Body;Body;Body;5'UTR;5'UTR				FAM49B
cg06067425	0.0176004410276276	0.00196359500250297	5.338097045587e-14	-0.00958999087306304	0.0156694001225665	0.542120530151773	4	141418804			N_Shore
cg17805777	0.00659572989603163	0.000735883970305773	5.34751491116671e-14	-0.00972656637137181	0.00587232110481327	0.101255321081262	11	118567716
cg14567595	-0.0155838090258166	0.00173868655190356	5.34813795310272e-14	0.00803339058631148	0.0138746407659291	0.564086555308812	14	94849780	SERPINA1;SERPINA1;SERPINA1;SERPINA1;SERPINA1;SERPINA1;SERPINA1;SERPINA1;SERPINA1;SERPINA1;SERPINA1	5'UTR;5'UTR;5'UTR;5'UTR;5'UTR;5'UTR;5'UTR;5'UTR;5'UTR;5'UTR;5'UTR				SERPINA1
cg20715150	0.0106047644830648	0.00118318421439185	5.35004389123126e-14	-0.00390337995146663	0.00944175700711095	0.680318610467648	3	112985919	BOC;BOC	Body;Body				BOC
cg17856663	0.0247684252176741	0.00276347476193925	5.3530482101935e-14	-0.0026405293183875	0.0220524047567059	0.90496610747692	11	31677209	ELP4;ELP4;ELP4	Body;Body;Body				ELP4
cg17517841	0.00569274684858271	0.000635160434625776	5.35537098522298e-14	-0.00729385485307157	0.00506855180395557	0.153727017203841	10	112401231			N_Shore
cg04181756	-0.0118694281380474	0.00132432062998102	5.35630047223378e-14	0.0133652950360045	0.0105680192785633	0.209358922800336	18	69065767
cg08908564	-0.0119369895493767	0.00133187855601757	5.35967075649172e-14	0.0137433526940314	0.0106283311896308	0.199404291980599	2	180941985
cg17204289	0.0123329416396377	0.00137609583428005	5.36603269001691e-14	-0.0112359967052862	0.0109811830885929	0.309047860833655	7	151433358	PRKAG2;PRKAG2;PRKAG2;PRKAG2	1stExon;5'UTR;Body;Body				PRKAG2
cg24761606	0.0112083590986121	0.00125067039712573	5.37587384785889e-14	-0.01221346668708	0.00998029372097195	0.224347402606876	21	16429811	NRIP1	5'UTR		SCZ_GWAS	NRIP1	NRIP1
cg26204079	0.0145783633155087	0.00162672342949314	5.37802876967034e-14	-0.0096222232568378	0.0129811800666585	0.460541591986075	2	234262348	DGKD	TSS1500				DGKD
cg02284425	0.0154997706844706	0.00172958179411272	5.38372513401661e-14	-0.00721267818708014	0.0138019852067829	0.602592952624769	4	54970877			S_Shelf
cg03310167	0.0121743650482034	0.00135851371341956	5.38470720150038e-14	-0.0248495004218441	0.0108408785520591	0.0243074790501733	8	1649143	DLGAP2	Body	N_Shore	SCZ_GWAS	DLGAP2	DLGAP2
cg21472050	-0.0296956068119534	0.00331368552611424	5.38543016083187e-14	-0.00798890546073798	0.026443061997436	0.763283735793845	12	92976320
cg20387391	0.0128600522799422	0.00143503542664636	5.385850383771e-14	-0.00895724515297262	0.0114515183943313	0.43622756057016	4	1768459			N_Shore
cg06735896	-0.0152926174216297	0.00170653562657688	5.39300666761064e-14	0.0101457717730355	0.0136180778226479	0.458266165069455	17	72113975
cg20312457	0.007477986698593	0.000834492429591365	5.39519909585722e-14	-0.00568290933241276	0.00665921219082957	0.395786221161254	4	7813475	AFAP1;AFAP1	Body;Body				AFAP1
cg12036307	-0.0143862100255699	0.00160546760010047	5.40435961475718e-14	0.0123614257419983	0.012811559500673	0.337286801570744	14	21515584	NDRG2	Body				NDRG2
cg18243357	-0.0100989393950861	0.00112703357300846	5.40748283465318e-14	-0.000296548043933636	0.00899367740523099	0.973771691660253	3	55693631	C3orf51;ERC2	TSS200;3'UTR				C3orf51;ERC2
cg07806811	-0.0303855846614104	0.00339115173748358	5.41724436719776e-14	0.0036343186025106	0.0270612388925585	0.893475722158541	17	72076244
cg26508170	-0.0111620856360555	0.00124579821813969	5.42923647193685e-14	-0.00732668412261642	0.00994141395100731	0.463113658995651	17	53771307
cg04152478	-0.0267613514591482	0.00298684188797516	5.43020646670165e-14	-0.000412402706730583	0.0238348644124002	0.986234911136737	8	125685873	MTSS1;MTSS1;MTSS1	Body;Body;Body				MTSS1
cg04329737	-0.00916172629275854	0.00102256682914699	5.43559516863791e-14	0.0114409381960397	0.00816003747083489	0.164452488841594	19	14257887	LOC100507373	Body	N_Shelf			LOC100507373
cg19931457	0.00899793127048053	0.0010042957559578	5.43801127652112e-14	0.00110091731443346	0.00801423512559306	0.89105558102876	12	13241052	GSG1;GSG1;GSG1;GSG1;GSG1;GSG1;GSG1	Body;Body;Body;Body;Body;Body;Body				GSG1
cg01048287	-0.029652239166753	0.00330962211115022	5.43904774768185e-14	0.0194104151479459	0.0264106361281228	0.464348345122422	8	29762857
cg13205113	0.00410283019698908	0.0004579366646962	5.43955487175934e-14	0.00178912926144393	0.00365431406210126	0.625653638399623	11	63766918	MACROD1	Body	Island			MACROD1
cg07809547	-0.0133640087446126	0.0014916274105089	5.44047084380079e-14	0.00863657306246264	0.0119031198894164	0.470048340482281	12	2026441	CACNA2D4	Body				CACNA2D4
cg06316788	-0.0170622072570528	0.0019044144371373	5.44187229043431e-14	0.00565746510020096	0.0151971418630923	0.710595891129953	20	49865959
cg16761638	-0.0193889870395161	0.00216412594105418	5.44248558687702e-14	-0.0211959610316895	0.0172696280255239	0.223000008959555	5	163662928
cg03134556	-0.0179100692970965	0.0019990655131156	5.44372999748589e-14	0.00555856877776839	0.0159524532076643	0.728347035122754	12	129028192	TMEM132C	Body				TMEM132C
cg03354476	0.00758994340750803	0.000847201308545457	5.45343933720938e-14	-0.0177521427556329	0.00676062847534195	0.0102120771901885	17	7077335	ASGR1	Body	Island			ASGR1
cg03929320	-0.0264819166820782	0.00295597044467674	5.45481468689158e-14	0.00101297533280152	0.0235885116783652	0.965844909097735	2	230029753	PID1;PID1	Body;Body				PID1
cg12685560	0.00598637383836176	0.000668219346506394	5.45722328479151e-14	0.00188328737175163	0.00533236043924633	0.724807222662681	17	2302144	MNT	Body	N_Shore			MNT
cg06087453	-0.0290115116845089	0.00323840183133464	5.45996643650336e-14	0.0187219483665609	0.0258423014868913	0.47072164551207	5	73760703	LINC01331	Body				LINC01331
cg01217466	-0.024136010938019	0.00269418393784465	5.46069467096207e-14	0.018261007984034	0.0214994670856604	0.398006513300242	17	64499741	PRKCA	Body				PRKCA
cg17289174	-0.00928189544679492	0.0010360961556623	5.46156663449266e-14	0.00193426410016985	0.00826800089011785	0.815576689698659	2	99343160	MGAT4A	5'UTR	N_Shelf			MGAT4A
cg20864636	-0.0179814051278679	0.00200719106038414	5.46246870162682e-14	0.00744784797494607	0.0160172947107254	0.643101863410454	9	130025713	GARNL3	TSS1500				GARNL3
cg24132991	0.00963344740144902	0.00107534613333161	5.46324409395965e-14	0.00478609593466775	0.00858121395295331	0.578453518030883	4	186560360	SORBS2;SORBS2;SORBS2;SORBS2;SORBS2;SORBS2;SORBS2;SORBS2	Body;Body;Body;Body;Body;Body;Body;Body	Island			SORBS2
cg13155549	0.00692511477230498	0.000773025586810752	5.463428093958e-14	0.00555293902888013	0.00616870954004232	0.370510322500048	14	103150300	RCOR1	Body				RCOR1
cg18337432	0.0135017391569623	0.00150717879753922	5.46777081881525e-14	-0.00568760160284273	0.0120272192609917	0.637472974306124	6	139773781
cg07044589	-0.0104500059223547	0.00116651898920051	5.46788452212953e-14	0.00255744818562713	0.0093087692569268	0.784170908521714	5	35939610	LOC100506406;CAPSL;CAPSL	Body;TSS1500;TSS1500				LOC100506406;CAPSL
cg01211137	-0.0303216816562575	0.00338477509373413	5.4685528384132e-14	-0.00843131389705863	0.0270103535612037	0.755672533313735	11	13993807	SPON1	Body				SPON1
cg04482148	-0.010072639799421	0.00112442997165545	5.47524633011418e-14	-0.00179378749999089	0.00897290078311289	0.84201620938295	16	19539401	CP110	Body	S_Shelf			CP110
cg13802942	-0.0224098597728528	0.00250168376268885	5.47746279551904e-14	0.0125379131757656	0.0199633243147044	0.531618111415979	9	124107255	STOM;STOM	Body;Body				STOM
cg16412772	0.0235099634285316	0.00262450726051302	5.47882371910724e-14	-0.00464699795287292	0.0209434503230751	0.82492488496321	8	65500144			Island
cg01284064	-0.00986328000867228	0.0011010878803133	5.48137937170219e-14	-0.000400398494440225	0.00878663194026526	0.963758170977222	14	24885252	NYNRIN	Body				NYNRIN
cg22350269	-0.0133683998849264	0.00149239104631406	5.48275866320236e-14	0.00109667072178221	0.0119092136689197	0.926841497571241	6	126265762
cg03385262	-0.00519168971095527	0.000579606056177887	5.49395709482023e-14	-0.000357585366327711	0.00462523035357968	0.938552946826732	4	128890086	C4orf29	5'UTR	S_Shelf			C4orf29
cg05415346	-0.0226309418417052	0.00252657013434557	5.49638514237045e-14	0.00175206466276506	0.0201619164452562	0.930950927522957	7	135282127	NUP205;NUP205	ExonBnd;Body				NUP205
cg00695781	-0.030424102582225	0.00339681728735208	5.51012925078865e-14	0.0265609842098487	0.0271064497266108	0.329863900738609	2	152748472	CACNB4;CACNB4;CACNB4;CACNB4	Body;Body;Body;Body				CACNB4
cg24860886	-0.00896375227987158	0.00100079711872664	5.51108852356082e-14	-0.00581252596435507	0.00798631615727786	0.468683763075967	1	24645397	GRHL3	TSS1500	N_Shelf			GRHL3
cg03469682	-0.0218602494956062	0.00244072693441703	5.51531277511492e-14	0.0127468059276212	0.0194768915568412	0.514543266595844	3	100889156
cg17603813	-0.0092442338919013	0.00103216861400943	5.52370963799265e-14	-0.00538218296745915	0.00823665928373858	0.515194371515821	5	151007330
cg20437276	-0.00790872734802537	0.000883053117695872	5.52397865112003e-14	0.00585913825677617	0.00704672430568358	0.407984582080138	6	33129085			N_Shore
cg07747661	0.0125762042026929	0.0014042421763695	5.53053998898281e-14	-0.0152129635453741	0.0112057896371042	0.178102160553439	11	125106135	PKNOX2	5'UTR				PKNOX2
cg25103337	-0.017877938226939	0.00199624228583463	5.53236127599367e-14	-0.00666221220445496	0.0159299239804835	0.67681682878649	1	9293583	H6PD	TSS1500	N_Shore			H6PD
cg26780481	0.0169468534139254	0.00189230716032562	5.53598890890671e-14	0.00143670766683556	0.0151005263367159	0.924420134183801	2	236772900	AGAP1;AGAP1	Body;Body	N_Shore			AGAP1
cg03176729	-0.020868452668142	0.002330222125381	5.53841884127638e-14	0.0504409084217114	0.0185950681329446	0.00804553081994935	10	124222607	HTRA1	Body	S_Shore			HTRA1
cg18868465	0.0108062542421223	0.00120666568619681	5.54095530207576e-14	0.000317378565132908	0.00962913809980554	0.973781806701225	20	59944874	CDH4	Body				CDH4
cg07101116	-0.0148255740334584	0.00165553571886601	5.54918050261753e-14	-0.00743243965568059	0.0132111008446474	0.575160611542797	9	75486850	LINC01474;LINC01474;LINC01474	Body;Body;Body				LINC01474
cg08815745	0.0181377401326889	0.00202541212504486	5.55090347069156e-14	-0.0084488538982745	0.0161626979901513	0.602485399533597	17	36828454	C17orf96;C17orf96	1stExon;3'UTR	N_Shore			C17orf96
cg13396019	-0.0134299302746542	0.00149972967830094	5.55576172254106e-14	0.00215849628704629	0.0119677756232983	0.857290182901091	1	220564510
cg12695644	0.010392198929702	0.0011605135112453	5.55766433984082e-14	-0.0143561045771344	0.00926084581197628	0.124725287133239	17	6900205	ALOX12;ALOX12-AS1	Body;Body	Island			ALOX12;ALOX12-AS1
cg14332592	-0.0181527837567452	0.00202724611815689	5.56874900703589e-14	-0.00373501933388269	0.0161773331729958	0.817950275301063	10	126698513	CTBP2;CTBP2;CTBP2;CTBP2;CTBP2	Body;Body;Body;Body;Body				CTBP2
cg20168514	-0.0141220484860316	0.00157712015938146	5.57082923154532e-14	-0.000423257304385275	0.0125853481941099	0.973248475237553	1	171282607	FMO4	TSS1500				FMO4
cg00020590	-0.0144612098435555	0.00161500779977834	5.57240614489662e-14	0.00121148181489764	0.0128876898665637	0.925322910995658	2	173891947	RAPGEF4;RAPGEF4;RAPGEF4;RAPGEF4;RAPGEF4	Body;Body;Body;Body;Body				RAPGEF4
cg15094668	0.00704472087017506	0.000786753075586004	5.5749331219462e-14	-0.0018331129128956	0.00627825428527913	0.77099846090962	1	22571912
cg26957423	0.0080114220729232	0.000894728229839009	5.57865677293868e-14	0.00173559584735825	0.00713989117737222	0.80851226417374	1	153581946	S100A16	5'UTR				S100A16
cg02299710	0.010749255151265	0.00120053873528912	5.58749189233649e-14	-0.0135732926435291	0.00958024530613808	0.160112322018646	6	150245062	RAET1G;RAET1G	TSS1500;TSS1500	N_Shore			RAET1G
cg14879564	0.00683252043457877	0.000763107512586472	5.59128699938919e-14	-0.0105215790927093	0.00608956375220549	0.0875713577791424	11	74281701
cg00791854	-0.0172075179216726	0.00192194125823311	5.600583441388e-14	-0.00565772711641686	0.0153370051099822	0.713103061088549	1	154392070	IL6R;IL6R	Body;Body				IL6R
cg05084043	-0.0139463673036759	0.0015577154406385	5.60338603021804e-14	-0.000169551987984029	0.0124304994081527	0.989148424309843	6	112172049	FYN	5'UTR				FYN
cg13023668	-0.010409237417025	0.00116265412284178	5.60588997720217e-14	-0.0116809063918454	0.0092779277965859	0.211398171669686	1	234668366	LINC01354	TSS1500				LINC01354
cg07868624	-0.0136335885930659	0.00152281425982112	5.60868535596968e-14	0.0107251767369734	0.0121519895493068	0.379892120284256	11	64376050	NRXN2;NRXN2;NRXN2	Body;Body;Body	S_Shore	Autism	NRXN2	NRXN2
cg20521863	0.0204710509111736	0.00228658671517022	5.61456952289708e-14	0.000782321026846958	0.018246859514959	0.965899996338363	12	78040069
cg00327330	-0.0181249208120836	0.00202454504605168	5.61663767700884e-14	0.0107775079645246	0.0161557787386433	0.506474244780226	4	25561290
cg13917788	0.0106280959158657	0.00118721125053952	5.62822999854009e-14	-0.116118115674639	0.00947389257510003	1.19383307269363e-20	X	131159308	STK26;STK26;STK26	Body;Body;Body	S_Shore			STK26
cg20986935	-0.0184992573232679	0.00206647507347527	5.63005701768288e-14	0.0127081772690476	0.0164903784784129	0.4430069754434	2	6912382
cg19776877	0.00673029610735168	0.000751828735870037	5.63491372188882e-14	0.000323918316189457	0.00599955961946038	0.957066640171617	1	21929913	RAP1GAP;RAP1GAP;RAP1GAP	Body;Body;Body	N_Shore			RAP1GAP
cg17410660	-0.0149171999071227	0.00166639997048929	5.63885313288105e-14	-0.0100480490364988	0.0132977970857258	0.451919488952538	11	124806508	HEPACAM	TSS1500				HEPACAM
cg14158827	0.00674548554653285	0.000753542602841295	5.64030863972477e-14	0.00204138054209958	0.00601323620108503	0.735065414149918	5	131310924	ACSL6;ACSL6;ACSL6;ACSL6;ACSL6;ACSL6	Body;Body;Body;Body;Body;Body				ACSL6
cg14994396	0.0156635917208821	0.00174984633295403	5.64796780744704e-14	0.00147339695670766	0.0139636953185926	0.916209068617602	5	165501887
cg15885575	-0.0204732607020322	0.00228716961470012	5.64950435833276e-14	-0.00382313443598321	0.0182515110270853	0.834571484510808	6	100547941
cg18459806	-0.0281710641279858	0.00314713042190549	5.64957728032406e-14	0.012766180875273	0.0251139597299237	0.612508441483601	14	51293793	NIN;NIN;NIN	5'UTR;5'UTR;5'UTR	N_Shelf			NIN
cg16655129	0.0150430001263588	0.00168053886866311	5.65101249917803e-14	0.0134703857311742	0.0134106248595261	0.317944329424835	1	43535396			S_Shore
cg20989480	0.0185741683041979	0.00207505631222269	5.65453294883394e-14	-0.00890324665330578	0.0165588563790539	0.592175674063531	11	32451461	WT1;WT1;WT1;WT1	Body;Body;Body;Body	N_Shore			WT1
cg22629373	-0.0250695796766486	0.00280071287510395	5.65509618677738e-14	0.00287473010573118	0.0223495632309551	0.897950643524084	10	125819234	CHST15;CHST15;CHST15;CHST15	5'UTR;5'UTR;5'UTR;5'UTR	S_Shelf			CHST15
cg23345454	-0.015121586992802	0.00168935215300578	5.65580082352783e-14	0.00770905816210837	0.0134809544736183	0.568899480236041	5	169435441	DOCK2	Body				DOCK2
cg14574066	-0.0234047076903504	0.0026147359851937	5.65679309022802e-14	-0.00660184818971122	0.0208654759839212	0.75245639582766	11	68984142
cg01751800	0.0118328294490501	0.00132196656069274	5.66077603135368e-14	-0.0215985613195645	0.0105492339111391	0.0436346044709152	4	77820391	ANKRD56	TSS1500	S_Shore			ANKRD56
cg16851046	0.00479144307113252	0.000535308125524504	5.66387870265626e-14	0.00492067407813611	0.00427173485215256	0.252511765639504	13	21291173	IL17D	Body				IL17D
cg15351009	-0.0176885451858924	0.00197626926682978	5.6729670672702e-14	0.00550721850622622	0.0157705401839044	0.727776027916367	5	191486	LRRC14B	TSS200	N_Shore			LRRC14B
cg19451732	-0.0238082209352676	0.00266005026331569	5.67787417727441e-14	0.0193721080767793	0.0212270818926008	0.363968220263724	2	122562244
cg17796461	0.00873494269860017	0.000975951597261923	5.68081021903329e-14	-0.00236881862207529	0.00778805000942748	0.761731787004594	15	31685823			Island
cg01084048	-0.0131415089666476	0.00146834523217696	5.6889434416267e-14	-0.0233828725537031	0.0117173291497053	0.049108045824819	17	66347949	ARSG;ARSG	Body;Body				ARSG
cg06464679	0.0109654446873571	0.00122524186749129	5.69593422507373e-14	-0.0170007886738888	0.00977737519405443	0.0856093574484035	17	75633498
cg06969740	0.0074156179175008	0.000828629425990161	5.70558731498806e-14	0.00218978748264635	0.00661242568483918	0.741318065509639	9	138986149	NACC2	5'UTR	Island			NACC2
cg05408831	-0.0175931050912122	0.00196591962680735	5.71127526916562e-14	-0.0170645251500124	0.0156879505203388	0.279710979973733	5	179220797	LTC4S	TSS200	N_Shore			LTC4S
cg20778021	0.0110273362282927	0.00123232506222592	5.72872746448755e-14	-0.0103790970323544	0.00983389877060731	0.294145978812155	8	10818188	XKR6	Body				XKR6
cg10634596	0.0196017718904798	0.00219054277298778	5.7296973488643e-14	0.00322064756544794	0.0174804331604984	0.854251597808416	2	122262987	CLASP1;CLASP1;CLASP1;CLASP1	Body;Body;Body;Body				CLASP1
cg25211093	0.0119739464062227	0.00133811650531968	5.72981473795605e-14	0.00239871145483998	0.0106781097455115	0.822787494959887	1	8227197
cg10377183	0.0123038656043896	0.00137498970663982	5.73051099572858e-14	-0.00971641025971907	0.0109723562395943	0.378308971938216	11	72887546
cg24813790	-0.020307087572767	0.002269396224425	5.73319402170802e-14	-0.0088379323519662	0.0181096801691943	0.626761561717217	5	67588319	PIK3R1;PIK3R1;PIK3R1;PIK3R1	Body;Body;TSS200;Body	S_Shelf	DDD	PIK3R1	PIK3R1
cg18653982	-0.0121856370080646	0.0013618144510272	5.73710276829299e-14	-0.000670711221931051	0.0108672182902473	0.950928369910827	5	176920259	PDLIM7;PDLIM7;PDLIM7	Body;Body;Body	S_Shore			PDLIM7
cg17627898	0.0094090394267249	0.0010515203515258	5.73860386610198e-14	-0.00865178632038775	0.00839108528188191	0.305366426007687	12	118782453	TAOK3	5'UTR				TAOK3
cg13148544	0.0132298896201125	0.00147852574591067	5.73875794753726e-14	-0.0138248165678089	0.0117985691930663	0.244501694569423	20	30196119			Island
cg27405988	-0.0188945517975425	0.0021116104964063	5.74129367419514e-14	0.00388676673775341	0.0168505571306839	0.81811970411749	3	48171915
cg13073564	-0.0212588384398512	0.00237590960141138	5.74864041864042e-14	-0.00603743084420312	0.0189596521442085	0.750917608904546	4	8508604
cg15059176	0.012729906443285	0.0014227272894215	5.75203062792959e-14	-0.0216706595555026	0.0113533000108592	0.059590756561941	1	3306447	PRDM16;PRDM16	Body;Body	N_Shore			PRDM16
cg13717076	-0.0110454785535951	0.00123449120182325	5.75595038020685e-14	0.00177749270999922	0.00985118446751967	0.857231177973757	19	9994451	OLFM2;OLFM2	Body;Body				OLFM2
cg07285481	0.0108053323172744	0.00120765630141547	5.756935342241e-14	-0.0134958794710734	0.00963704316485657	0.164944873915039	16	81667167	CMIP;CMIP	Body;Body				CMIP
cg27033856	-0.020998911868545	0.00234694511784865	5.75744956136593e-14	0.0291166124757391	0.018728516863405	0.123655736416584	16	77316401	ADAMTS18	3'UTR				ADAMTS18
cg27356520	-0.0209264603860532	0.00233885169248557	5.75787751932902e-14	0.004855380092585	0.0186639316917099	0.795364490491336	14	65636202
cg04064353	0.00953860737097679	0.00106609802561827	5.76081934813765e-14	-0.00201975439864926	0.00850741446784961	0.812896083122339	4	14116867
cg18813778	-0.0158773664176674	0.0017745679641933	5.76194045999675e-14	-0.0113426568177668	0.0141609728279959	0.425325266400988	3	19116330
cg18162948	0.0117676527653393	0.00131526991111722	5.76802819099699e-14	-0.0177664904146889	0.0104957949476331	0.0940862248282421	2	111952618
cg03622758	-0.0170173634107527	0.0019020330541059	5.76844642520356e-14	-0.00364487245963848	0.0151781385332221	0.810786943849631	3	44961861	ZDHHC3;ZDHHC3	3'UTR;3'UTR				ZDHHC3
cg14107084	0.00731449062768068	0.000817544085541803	5.76917868585969e-14	-0.00700605462220135	0.00652396516484459	0.285839195671617	1	5811088
cg17637969	-0.013881473417252	0.00155160143601	5.77900187442688e-14	0.00474785510831764	0.0123817099252129	0.702316279926744	12	11146409	PRH1-PRR4;PRH1;PRH1	Body;Body;5'UTR				PRH1-PRR4;PRH1
cg11940526	0.0197318700198494	0.00220553232871728	5.7793246480956e-14	-0.0078901938137798	0.0176000491434714	0.655047440479832	10	80311367
cg03967448	0.00827249807452912	0.000924708091115925	5.79213836187664e-14	-0.0029401433631958	0.00737912912683136	0.691281728658752	6	3527443
cg02663622	0.00429324373502392	0.00047990499398492	5.79311821197995e-14	-0.00950080675257047	0.0038296203453269	0.0150304078056822	1	18067895
cg03507702	0.0118309304482568	0.00132248163609924	5.79369468900887e-14	0.0118469526548965	0.0105533441898003	0.264705224310805	8	123585866
cg02403929	0.00911797002197198	0.00101923107008635	5.79580265439858e-14	0.00294614557151456	0.00813341826302118	0.718060630177632	17	78930306	RPTOR;RPTOR	Body;Body				RPTOR
cg18448977	-0.0106421783134315	0.00118964911076945	5.80360940535995e-14	-0.000653628704579123	0.00949334659048348	0.945266031222177	2	147807867
cg12405520	0.0165065078426747	0.00184520222820575	5.80384327952347e-14	-0.00686706796119477	0.0147246310893805	0.642119164462318	11	126030310
cg26331120	0.0117833479718542	0.00131722889353399	5.80597314877916e-14	-0.000187029993285867	0.0105114275395283	0.985844718995699	15	29210388
cg15837109	-0.0237113263285233	0.00265079161885595	5.82132868091785e-14	9.54883857153576e-05	0.021153198324733	0.996408588784161	15	32964208	SCG5;SCG5	Body;Body				SCG5
cg10941424	-0.0208452579755448	0.00233040280448753	5.82357857073751e-14	0.00883476819315924	0.0185965099441177	0.6359228351626	12	5294958
cg12065138	0.00558311620637727	0.000624185344150434	5.8310373894639e-14	0.00089224342813525	0.00498097107380485	0.858251814319041	1	4771201	AJAP1;AJAP1	Body;Body	N_Shore			AJAP1
cg00524155	-0.0262173047115583	0.00293107232451697	5.83193965562953e-14	-0.00193967940355584	0.0233898257952855	0.934099027229953	1	214822365	CENPF	Body				CENPF
cg19596983	-0.0342423489604304	0.00382833791803622	5.83659866329864e-14	0.00661063213001357	0.0305499650211155	0.829192244496821	15	78679693
cg15418831	-0.0187998343838457	0.00210196826743813	5.85102188724043e-14	-0.00824646222072169	0.016773612575629	0.624216891314934	2	238814005	RAMP1;RAMP1	Body;Body				RAMP1
cg25476995	-0.0161582197147368	0.00180669027592491	5.86129518991904e-14	0.0326716131671348	0.0144173074360708	0.0259240801720242	2	31043419
cg14254374	-0.0183613110290034	0.00205308511760596	5.86873837188457e-14	0.00764719713301682	0.0163835272306392	0.641837415871259	7	102071538			N_Shelf
cg00732383	0.0129532752951361	0.00144838295301486	5.86904693315418e-14	-0.0149587662270597	0.0115580310565901	0.199010460895739	18	46482439			S_Shelf
cg27653491	-0.0261931650449865	0.00292882430855938	5.86992002239115e-14	0.00255226876244417	0.0233718867286875	0.913293353272509	12	76843429	OSBPL8;OSBPL8	Body;Body				OSBPL8
cg09300703	-0.0226229028761834	0.00252966290836012	5.87504098125682e-14	0.0350837187681496	0.0201865966432914	0.0857541597827029	8	82066139
cg22497094	0.0206980769710021	0.00231449621911219	5.88197943506726e-14	-0.00625481307616167	0.0184695761056672	0.735685666260065	6	19811863
cg00712799	-0.0101637350264097	0.00113654942290542	5.88684350945077e-14	0.000279256198175516	0.00906961346096125	0.975507294895581	20	55993777
cg10056280	-0.00963099550027646	0.00107698491349129	5.88881471578291e-14	-0.00566720139046188	0.00859429134518654	0.511371298603098	3	93817648	NSUN3	Body				NSUN3
cg23578349	0.0068211179040604	0.000762799417997205	5.89817403175747e-14	0.00161572446979831	0.00608710517119022	0.79130311519517	1	20651464	VWA5B1	Body				VWA5B1
cg14212193	0.010458221972825	0.00116956908422866	5.90575361044876e-14	0.00462497255287861	0.00933310887856312	0.621465105786028	12	58150900	MARCH9	Body	S_Shore			MARCH9
cg13169073	0.016937521583819	0.00189424316470777	5.91599249246457e-14	0.0163772355547817	0.0151159755649246	0.281607213402742	7	6693334			Island
cg12206978	-0.00798343403050262	0.000892881316291441	5.92641244461473e-14	0.000814533610539322	0.00712515289003102	0.909249084900694	22	20103423	RANBP1;TRMT2A;TRMT2A;TRMT2A;MIR6816	TSS200;Body;Body;Body;TSS1500	N_Shore			RANBP1;TRMT2A;MIR6816
cg01817019	0.0136199846861312	0.00152329458867328	5.92830299797065e-14	-0.00609636782694062	0.0121558225520213	0.617273120716639	1	221059414			N_Shore
cg22537714	-0.0122607838092154	0.00137130797778661	5.93376564905086e-14	0.0160579099562225	0.0109429762083403	0.145868528828351	11	112657745
cg13844463	-0.013165741323429	0.00147260113750329	5.94705478766993e-14	0.00146252745690392	0.0117512910834834	0.901240757158571	11	35436672	SLC1A2	Body	N_Shelf			SLC1A2
cg05241828	-0.0237563507448048	0.00265717789035365	5.94768277178246e-14	0.0193630464415224	0.0212041604850874	0.363675762804252	8	145728507	GPT	TSS1500	N_Shore			GPT
cg27497667	-0.0150761810726214	0.00168633153996998	5.95387285162522e-14	0.0129252783925664	0.0134568501169597	0.339466485593353	1	110407260
cg11245989	-0.0176155277234702	0.00197043675820302	5.96267764857278e-14	0.012789541324876	0.0157239970264435	0.418222268021308	2	221239287
cg10247711	-0.0138367342219752	0.00154778704232073	5.96891115776428e-14	0.00905586320370603	0.0123512712345125	0.465411884492709	14	100988403	WDR25;WDR25	Body;Body				WDR25
cg27210390	0.00452775743322273	0.000506480558760544	5.97008148012156e-14	-0.00439118447960541	0.00404169216126738	0.28027142876655	17	52978583	TOM1L1	Body	S_Shore			TOM1L1
cg15881486	0.0112068672837981	0.0012536731363802	5.98195066824018e-14	-0.0309737178125596	0.0100042554456565	0.00263893502791734	21	37506514	CBR3	TSS1500	N_Shore			CBR3
cg21282736	0.0170288601837142	0.00190507510087434	5.99731457200899e-14	-0.0507847633891275	0.0152024139301066	0.00123314130933032	6	131265261	EPB41L2;EPB41L2;EPB41L2	Body;Body;Body				EPB41L2
cg18010983	0.00737018557780238	0.000824569753405113	6.01039832876343e-14	-0.00677304757854507	0.00658002967954244	0.306176025647649	17	18996904	LOC388436;LOC79999	Body;Body				LOC388436;LOC79999
cg16902294	0.0209394897404347	0.00234270867487424	6.01227351681499e-14	-0.0260602747838981	0.018694710238323	0.166870321942855	4	155661932	LRAT	TSS200	Island			LRAT
cg01524754	-0.0113505067372372	0.00126990577163675	6.0146398375722e-14	-0.000466216177602111	0.0101337911475473	0.96341082925697	1	11908946	NPPA	TSS1500				NPPA
cg19778698	-0.00849292785262193	0.00095020797146232	6.01755215042942e-14	0.00403860026266924	0.00758261702923278	0.595659279575817	7	1570060	MAFK	TSS1500	N_Shore			MAFK
cg19500342	-0.0149550128999232	0.00167320094827676	6.01759615684134e-14	-0.00861611513544397	0.0133520685836879	0.520429774979907	16	80201740	LOC102724084	Body				LOC102724084
cg05254327	-0.0257326958067921	0.00287904721198475	6.01887544809528e-14	0.00128612608703875	0.0229746677287546	0.955485957349027	12	112186379	ACAD10;ACAD10	Body;Body				ACAD10
cg00793762	0.0164962607722066	0.0018456536599791	6.01957307866862e-14	-0.00780157460257859	0.0147282334947011	0.597667750362861	15	67932834	MAP2K5;MAP2K5;MAP2K5	Body;Body;Body				MAP2K5
cg11591883	-0.0325807713983159	0.00364530163413174	6.02390462307165e-14	0.0127713421748936	0.029089343678226	0.661722103195517	11	62179310
cg17444582	-0.017506548111661	0.00195874744537416	6.02730401068174e-14	0.0173006379653791	0.0156307168339192	0.271415910146894	17	9694993	DHRS7C	TSS1500				DHRS7C
cg09871677	-0.00731664699805818	0.000818641243552757	6.0294081642112e-14	-0.00194730416716625	0.00653272043660348	0.766349221178502	3	73570821	LOC101927296;PDZRN3;PDZRN3;PDZRN3	Body;Body;Body;5'UTR				LOC101927296;PDZRN3
cg05567377	-0.0137606114828291	0.00153965276406204	6.03147638084853e-14	-0.0173435176159599	0.0122863600585413	0.161632078758129	11	503283	RNH1;RNH1;RNH1;RNH1;RNH1;RNH1;RNH1;RNH1	5'UTR;5'UTR;5'UTR;5'UTR;5'UTR;5'UTR;5'UTR;5'UTR	N_Shore			RNH1
cg20137554	0.00964169878844571	0.00107883449735061	6.0409723426686e-14	-0.00854830946564882	0.00860905094149583	0.32349068722125	13	113547947			N_Shore
cg27010104	-0.00575560699368803	0.000644015762862353	6.04337617922298e-14	-0.00539922788939321	0.00513921692643689	0.296354859652679	1	29658819	LOC101928460	Body				LOC101928460
cg03757116	0.00887223043240721	0.000992757631093212	6.0463414199155e-14	-0.0015357815947491	0.0079221614062482	0.846738272573098	11	128693567			N_Shore
cg12582957	0.0151583626432865	0.00169620628962948	6.05570907259727e-14	-0.00635151430592413	0.0135356501767111	0.640069529246778	7	157648355	PTPRN2;PTPRN2;PTPRN2	Body;Body;Body	S_Shore			PTPRN2
cg19258177	-0.0220603436004276	0.00246854572281331	6.05719383746452e-14	0.00131300673590252	0.0196988842415601	0.947010200976541	1	95056619
cg23473558	-0.00394228716317222	0.00044114411289823	6.05915050186506e-14	0.000444601598004729	0.00352031025130223	0.89978893149247	20	47833701			N_Shelf
cg14950662	-0.020991435857599	0.00234896838984032	6.06079340496742e-14	0.0260354847264499	0.0187446624832267	0.168391862890605	X	118872970
cg26336701	0.0150037763628835	0.00167896510419847	6.06435875024026e-14	-0.00156347169310953	0.0133980662896257	0.907371637801839	12	12484680	MANSC1	Body				MANSC1
cg01162937	-0.0106086918141003	0.00118715850383568	6.06776462094167e-14	-0.000913465251405638	0.00947347165876714	0.923406004373167	3	170459862
cg07717625	0.0140555724697297	0.00157293956106071	6.07755786237384e-14	-0.00568069537118733	0.0125519872068615	0.651982506734386	20	49609852
cg19118595	0.00626459351934361	0.000701062123643174	6.07762293724097e-14	-0.00067207942197906	0.00559444432896722	0.904654498749067	9	97786774	C9orf3;C9orf3	Body;Body				C9orf3
cg24233679	0.00719933513009199	0.000805711900193169	6.09166049365989e-14	0.00510348921665444	0.00642954485601523	0.429497206412975	19	18761792	KLHL26	Body	S_Shore			KLHL26
cg27267310	0.00640233910314506	0.000716521355824369	6.09347994998368e-14	-0.000831685615919247	0.00571780830897635	0.884687862897735	11	16946393	PLEKHA7	Body	Island			PLEKHA7
cg23226831	-0.0102730987989044	0.00114971988387608	6.09354587840263e-14	0.00449833501746929	0.0091747131492803	0.625157952293058	1	115700937
cg05508925	-0.00729827272885539	0.000816825052785843	6.10442262018065e-14	0.00354037379223968	0.00651822731567507	0.588415607071363	17	16368235	LRRC75A-AS1;LRRC75A-AS1;LRRC75A-AS1;LRRC75A-AS1;LRRC75A-AS1;LRRC75A-AS1;LRRC75A-AS1;LRRC75A-AS1;LRRC75A-AS1;LRRC75A-AS1;LRRC75A;LRRC75A	Body;Body;Body;Body;Body;Body;Body;Body;Body;Body;Body;Body				LRRC75A-AS1;LRRC75A
cg09761040	0.0160920852756232	0.00180103341524219	6.10470932982649e-14	0.0115061593275711	0.0143721659413317	0.42555203149503	19	13209981	LYL1	3'UTR	Island			LYL1
cg26117749	-0.00977635975356315	0.0010941785294918	6.10563849791706e-14	0.0097922617384893	0.00873149563034834	0.265166402894914	16	20967781	DNAH3	Body				DNAH3
cg09359391	0.00737618620314451	0.000825556271306719	6.10788682295586e-14	0.00348648472917202	0.00658790204818701	0.597996916067763	4	979183	SLC26A1	Body	N_Shore			SLC26A1
cg08384115	0.00576408319102631	0.000645132509284273	6.11018473977635e-14	-0.00584842828357098	0.00514812851283745	0.259063741076816	12	103311575	PAH	TSS200	S_Shore	Autism	PAH	PAH
cg13419774	-0.0135250178508427	0.00151379258220864	6.11601906848591e-14	-0.00292546718371164	0.0120799969662606	0.809214916526267	6	52434776	TRAM2	Body				TRAM2
cg00381126	0.00462984481614554	0.000518201527624325	6.11823151380888e-14	3.52955888455058e-05	0.00413522496753171	0.993209401191603	3	127820614	RUVBL1	Body				RUVBL1
cg08491306	-0.0203201988783072	0.00227436842170985	6.11859248739728e-14	0.0141051945462829	0.0181493580807013	0.439164709471427	8	68707395
cg27122367	0.00785705044796093	0.000879445557623436	6.12842592069885e-14	0.00993824274408014	0.00701793613797631	0.160310620978267	1	110623889	LINC01397	TSS1500	N_Shelf			LINC01397
cg23716448	-0.020843887573486	0.00233310961122393	6.13259011941804e-14	0.0233009983151364	0.0186181101405702	0.214098293299299	9	15936664	CCDC171	Body				CCDC171
cg06376426	0.00682035794520521	0.000763430556892311	6.13613061704897e-14	-0.00671365535635055	0.00609214163128904	0.273492794573907	1	24648203	GRHL3;GRHL3;GRHL3	TSS1500;Body;TSS1500	Island			GRHL3
cg10630457	-0.0139648499165181	0.00156314337561536	6.13623226943728e-14	0.0134918783034624	0.0124738140860181	0.282412124303731	13	108374258	FAM155A	Body				FAM155A
cg04085032	-0.0188093700833867	0.0021054289648898	6.13849435246067e-14	0.00363281792832928	0.0168012287862041	0.829319830284398	13	73035730
cg01927825	-0.0174276381515853	0.00195086416681033	6.15169965111319e-14	0.0355248942848617	0.0155678086242645	0.0249327643456011	1	2121724	C1orf86;LOC100128003;C1orf86	Body;Body;Body	Island			C1orf86;LOC100128003
cg16274893	0.0135892835205009	0.00152121440898512	6.15490633861991e-14	-0.00364072497937028	0.012139222811332	0.764958031264216	14	69204080
cg26239041	0.0114104041433231	0.00127734450778205	6.16275952518835e-14	0.00193245074997021	0.0101931519286241	0.850077336213393	15	57789495	CGNL1;CGNL1	Body;Body				CGNL1
cg14522342	0.0174386141427367	0.00195223860722503	6.17107930438245e-14	0.020521778027695	0.0155787765971791	0.19120003453142	14	34035718	NPAS3;NPAS3;NPAS3;NPAS3	Body;Body;Body;Body				NPAS3
cg13309406	0.00800208914931965	0.00089587189071117	6.1840172958272e-14	0.00360950224878259	0.00714901753987955	0.61490923386967	18	8717035	KIAA0802	TSS1500				KIAA0802
cg23723486	0.00567419470723009	0.000635256800712688	6.18555512840126e-14	-0.0013833361247183	0.00506932080101053	0.785589132867235	7	101361745
cg21767036	0.00658387569524099	0.000737101421982912	6.18587758646814e-14	0.00280298325007743	0.00588203631463743	0.634889527298817	5	137610920	GFRA3	TSS1500	S_Shore			GFRA3
cg14649592	0.0130282198805003	0.00145866074464588	6.20004425836418e-14	-0.0124734962766345	0.0116400473732121	0.286862605438566	1	21646682	ECE1	Body				ECE1
cg04625818	-0.0183599800501402	0.00205562393182202	6.20139379616221e-14	0.00533470714951052	0.0164037868543078	0.745801475888287	8	20918636
cg25748108	0.00893981561687644	0.00100092841109605	6.20319508046971e-14	-0.00595074840324576	0.00798736386450193	0.458267359214945	20	39968608	LPIN3	TSS1500	Island			LPIN3
cg24023448	-0.0104809528729969	0.00117349537666731	6.20690123596861e-14	-0.00596814091495866	0.00936444051626893	0.525590379237475	9	92236880
cg03148225	-0.0145753875180751	0.00163195511171294	6.21140723440376e-14	-0.00696175631385715	0.0130229286563176	0.5943060505256	7	3444676	SDK1	Body				SDK1
cg08856224	-0.0200766706649374	0.00224796492944953	6.2172750152525e-14	0.00244432869588233	0.0179386593957216	0.891930246100775	1	94860295
cg19324997	0.00449604504414824	0.000503418489353923	6.21768009398694e-14	0.00133094712245656	0.00401725698462747	0.741208980427607	2	240169161	HDAC4	Body		DDD	HDAC4	HDAC4
cg02486097	-0.021622579807539	0.00242114794697079	6.22691768032085e-14	0.00910439983014877	0.0193206521144415	0.638658633638437	3	197097442
cg01056400	-0.0251668015205177	0.00281809807282257	6.23553276345581e-14	0.012889006599267	0.0224882963296418	0.568026446181611	2	208119426
cg14986464	-0.0210279481889539	0.00235473742166088	6.24612680979688e-14	0.00775504598039432	0.0187906990986189	0.680836877599369	6	31669902	BAT5	Body	N_Shore			BAT5
cg12953169	-0.00940919391989143	0.00105366233230662	6.24821514695332e-14	0.0103399690299068	0.00840817819252121	0.222105438455583	7	98178475
cg00873678	0.0111306128526346	0.00124651690545815	6.26645090950065e-14	0.00196655722754451	0.00994714904360107	0.843740520754496	14	91770052	CCDC88C	Body	N_Shore			CCDC88C
cg25712088	-0.00767328338140798	0.000859330747809391	6.26646224466019e-14	-0.00523802989694502	0.00685742085709414	0.4470242139534	10	531569	DIP2C	Body	S_Shore			DIP2C
cg14553297	-0.00954983181186053	0.00106951278266268	6.27323483345378e-14	-0.00434410898845115	0.00853466407603355	0.612043596667751	1	100316463	AGL;AGL;AGL;AGL;AGL	5'UTR;5'UTR;5'UTR;5'UTR;TSS200	S_Shore			AGL
cg09185640	-0.0137937526632949	0.00154481486980047	6.27551592871567e-14	-0.00629406676073287	0.0123275534309971	0.610945963768358	15	68875671	CORO2B	Body	S_Shelf			CORO2B
cg18249781	-0.0103509885757521	0.00115927351613001	6.28165014582205e-14	0.00243490559878389	0.009250950706526	0.793014171319725	12	25396500	KRAS;KRAS	Body;Body		DDD	KRAS	KRAS
cg18068862	-0.0122873450365828	0.00137620774844675	6.29497528720966e-14	0.00860726170502437	0.0109820761586278	0.43531222536784	22	32342699	YWHAH;C22orf24;C22orf24	Body;TSS1500;TSS1500	S_Shore			YWHAH;C22orf24
cg00074818	0.00770488801270761	0.000862971583767222	6.29755056633018e-14	-0.00558145961862938	0.00688647456487561	0.419866753537521	8	8560427	CLDN23	1stExon	Island			CLDN23
cg00954604	-0.011076891302338	0.00124065697423318	6.29978683344396e-14	0.0137244814986822	0.0099003870550353	0.169210997822068	5	73928100	ENC1;ENC1;ENC1;ENC1;ENC1	3'UTR;3'UTR;3'UTR;3'UTR;Body				ENC1
cg06073150	0.0245016379647311	0.00274429288696856	6.30071159270637e-14	0.00343780844132282	0.0218993342540648	0.875622515037203	2	172654741	SLC25A12;SLC25A12	Body;Body				SLC25A12
cg01630905	-0.0218385522026791	0.00244602326262297	6.30156565741175e-14	0.00973406862503069	0.0195191560185726	0.619254141529752	1	243361266	CEP170;CEP170;CEP170	Body;Body;Body				CEP170
cg01085165	-0.028503997939802	0.00319260620555524	6.30329800947365e-14	0.0280341131394612	0.0254768544454769	0.274203785341475	16	4426401	VASN;CORO7	5'UTR;Body				VASN;CORO7
cg14740976	0.0146895623808333	0.00164534674069712	6.30880040634932e-14	0.00122572228471971	0.013129793255473	0.925836769386892	10	34476091	PARD3	Body				PARD3
cg00562468	-0.014396517323183	0.00161259434679489	6.32049779550813e-14	-0.000858886755946693	0.0128684306199133	0.946938882769999	6	37519216
cg16092330	-0.010513810304478	0.00117770714264698	6.32630995859863e-14	-0.0163295904774923	0.00939805022003876	0.0858286313358879	14	105864430	PACS2;PACS2	3'UTR;3'UTR	N_Shore	DDD	PACS2	PACS2
cg13394191	-0.0117198561280548	0.00131280342848354	6.32646317359267e-14	-0.00410646500868361	0.0104761125267504	0.696028849054098	8	127822176
cg03943519	0.0105515919894902	0.00118201605789425	6.34363355196369e-14	0.0109474202060643	0.00943243517061042	0.248973580113664	11	115498491
cg04396745	0.00727474918970996	0.000814944331071475	6.34641993806217e-14	0.00196569225545029	0.00650321924067791	0.763171884151786	13	112649170	LINC00403	Body				LINC00403
cg23752012	0.00535103672806035	0.000599449572528514	6.34937584625411e-14	0.00994912101002591	0.00478358072478165	0.0404819775242179	1	176965918	ASTN1;ASTN1;ASTN1	Body;Body;Body				ASTN1
cg03204322	-0.0233504090649544	0.00261584744179471	6.35134270885435e-14	-0.0155775177797909	0.0208743453577879	0.457527087637825	1	84767878	SAMD13;SAMD13;SAMD13	TSS1500;5'UTR;Body	S_Shelf			SAMD13
cg03124636	0.0136074261512579	0.0015243842749565	6.35168446767123e-14	-0.0214162951475972	0.0121645181997278	0.081828090175838	6	30711426	IER3;FLOT1	3'UTR;TSS1500	Island			IER3;FLOT1
cg23630659	-0.0119355273526112	0.00133711682601946	6.35739170867397e-14	-0.003594327357501	0.0106701323494958	0.737034642998365	8	135840572			N_Shelf
cg03386869	-0.0183960388999266	0.00206089966301145	6.36034194429904e-14	-0.00653018444288189	0.0164458869527705	0.692287546806641	13	102104848	ITGBL1	TSS200	N_Shore			ITGBL1
cg07318969	-0.0172228804344136	0.00192948185367355	6.36181089087011e-14	0.00422610054655648	0.0153971787236694	0.784372304937204	9	101366406	GABBR2	Body		SCZ_GWAS	GABBR2	GABBR2
cg26934362	-0.0162330766828394	0.00181859828294419	6.36244262828063e-14	-0.021915191615429	0.0145123327984341	0.134639380675741	5	1519265	LPCAT1	Body	N_Shelf			LPCAT1
cg16786327	-0.0101591896063905	0.00113814322975412	6.36362470051092e-14	0.00163263496819926	0.00908233196818829	0.857759444411504	20	2023213
cg09015774	0.00705577169984087	0.000790467632259748	6.36468412114565e-14	0.00821574875482704	0.00630789628106983	0.196198379190112	1	7022284	CAMTA1	Body	Island	DDD	CAMTA1	CAMTA1
cg25699602	-0.0154265437989277	0.0017283368126089	6.37713828148206e-14	-0.00260780182366648	0.0137920503101755	0.850470464576308	2	51257520	NRXN1;NRXN1	5'UTR;5'UTR	S_Shelf	Autism	NRXN1	NRXN1
cg26581165	-0.0165932136599441	0.00185905287631405	6.37806118957627e-14	0.0111857259214813	0.0148351586405757	0.452884489066094	15	39135589
cg16278604	0.0184621639178939	0.00206848352145829	6.3831472068623e-14	0.00333391998761879	0.0165064058033099	0.840405976610585	5	11512237	CTNND2	Body				CTNND2
cg18776708	0.0100188059113783	0.00112250137601158	6.38404775783926e-14	-0.0108569531896397	0.00895751067630368	0.228774576648819	12	133007715			N_Shelf
cg21941792	-0.0408504483542545	0.00457688384166254	6.38537438267394e-14	0.0145627359676814	0.0365233279459884	0.691073350326872	3	119821901
cg05970539	0.00606180865163592	0.000679175470596969	6.38952514828107e-14	-0.000750536700340164	0.00541978981849657	0.890180494167945	17	19185107	EPN2;EPN2;EPN2	5'UTR;5'UTR;5'UTR		SCZ_GWAS	EPN2	EPN2
cg18323866	0.00988909200187838	0.00110799365049929	6.39019706111593e-14	-0.01268284937499	0.00884173967687121	0.15503466101264	12	42633331	YAF2;YAF2;YAF2;YAF2;YAF2	TSS1500;TSS1500;TSS1500;TSS1500;TSS1500	S_Shore			YAF2
cg05654938	-0.0119020367996765	0.00133353485996884	6.39157807097229e-14	0.00197007706479069	0.0106415484209356	0.853557447666866	4	137786342
cg24501624	0.0153541848586293	0.00172034264103452	6.39474033367583e-14	-0.00314401169987095	0.0137282571792663	0.819392789562436	13	60587569	DIAPH3-AS1;DIAPH3-AS1;DIAPH3-AS1;DIAPH3-AS1;DIAPH3-AS1;DIAPH3;DIAPH3;DIAPH3;DIAPH3;DIAPH3;DIAPH3;DIAPH3	Body;Body;Body;Body;Body;TSS1500;TSS1500;Body;Body;Body;Body;Body				DIAPH3-AS1;DIAPH3
cg15165227	-0.030947223842231	0.00346749796387188	6.3986635089175e-14	0.00780408022533483	0.0276704783577239	0.778585477253801	2	178105176	NFE2L2;NFE2L2;NFE2L2	Body;5'UTR;5'UTR				NFE2L2
cg03699566	-0.0281582456913191	0.00315504676390174	6.40219117558529e-14	0.0232420545374769	0.0251771317842872	0.358486663488284	11	71900652	FOLR1;FOLR1;FOLR1;FOLR1;FOLR1	1stExon;TSS1500;1stExon;5'UTR;5'UTR				FOLR1
cg24096358	-0.00812951721484745	0.000910894416439241	6.40410098702632e-14	-0.00376719822897103	0.0072688966219635	0.605590547219044	2	96813398			S_Shore
cg15413523	0.00598361787580486	0.000670466283320384	6.41018919907112e-14	-0.0040293540054331	0.00535029089432676	0.453417363780666	5	133451625	TCF7;TCF7;TCF7;TCF7;TCF7;TCF7;TCF7;TCF7;TCF7;TCF7	5'UTR;1stExon;5'UTR;5'UTR;1stExon;5'UTR;5'UTR;Body;1stExon;5'UTR	S_Shore			TCF7
cg09124484	-0.0213568731958617	0.00239307052038752	6.41313133584816e-14	0.0136130481391071	0.0190965955085812	0.477844924081194	1	172930130
cg09892273	0.0155186243503174	0.00173889444419506	6.41448084365375e-14	-0.0104021028787955	0.0138762997370987	0.455499344785033	12	85307424	SLC6A15;SLC6A15;SLC6A15	TSS1500;TSS1500;TSS1500	S_Shore			SLC6A15
cg26137159	-0.00679464114260271	0.000761363348503053	6.41786424084639e-14	0.00639227201847952	0.00607564540098353	0.29566071932448	18	9971402
cg00725459	0.0112470433946492	0.00126031197211328	6.42673065700488e-14	-0.00498004448846158	0.0100572330572908	0.621728155734923	10	134331801
cg14787909	0.0123910925672129	0.00138852995232403	6.43044282208231e-14	0.00376635898299164	0.0110804067933558	0.734742364770759	22	43387669	PACSIN2	5'UTR				PACSIN2
cg03062084	0.00555487503863363	0.000622501839434438	6.44334829198703e-14	-0.00207580189156322	0.00496753678161652	0.677069190557486	12	53086292	KRT77	Body				KRT77
cg06701210	0.00912853451816698	0.00102299014805014	6.44587294209733e-14	-0.00629913911422415	0.00816341553671122	0.442424257479905	7	115779118
cg04044203	0.0149162956813851	0.00167170181365525	6.46303117781649e-14	0.000424068528477926	0.0133401055565911	0.974713139498751	11	124631218	ESAM	Body	N_Shore			ESAM
cg00221775	-0.0167635286048234	0.00187883098226819	6.47835266214703e-14	0.00103230170207894	0.0149929870397449	0.945265188385208	12	50397686	RACGAP1;RACGAP1;RACGAP1	Body;Body;Body				RACGAP1
cg12282552	0.007923844937904	0.000888155184466743	6.49759183704332e-14	-0.0221339694468239	0.00708743856986887	0.00243133187889585	11	65321806	LTBP3;LTBP3;LTBP3	Body;Body;Body	Island			LTBP3
cg24474862	-0.00967300063502282	0.00108421511322582	6.49844368029962e-14	0.0104087600320774	0.00865198801505074	0.23222127411074	9	128828069
cg18165130	-0.0113965190910592	0.00127746120933037	6.51183815085129e-14	0.107260344241537	0.0101940832017497	3.5079895343491e-17	X	13097388
cg06422467	-0.0211588138897442	0.00237174849384983	6.51298346316183e-14	0.0102897597869569	0.018926446692345	0.588058385479531	6	30720484
cg21292909	0.0255150464372666	0.00286021662994085	6.52893016618744e-14	0.020397221768424	0.0228244005279263	0.373970058556397	19	50059937	NOSIP	Body	Island			NOSIP
cg26722677	-0.00998726264147052	0.00111961285421782	6.54085411380004e-14	-0.0129816921436147	0.00893446040183699	0.149823680454185	2	11272366	FLJ33534;C2orf50	TSS200;TSS1500				FLJ33534;C2orf50
cg14112569	0.0142981979326806	0.00160288686042469	6.54095485281099e-14	0.00191859307006192	0.0127909653137146	0.881115001669882	3	124604450	ITGB5	Body	N_Shore			ITGB5
cg02217247	-0.0104894799990153	0.00117595658891955	6.55094975248732e-14	-0.0052492330804638	0.009384080879744	0.577342117388273	10	15355978	FAM171A1	Body				FAM171A1
cg07828939	-0.0206971747519169	0.00232034524310755	6.55362175169384e-14	0.0154904376432164	0.0185162510550294	0.405117298329585	11	3021385
cg05252611	-0.00517311128928657	0.000579953820825098	6.55365402529779e-14	-0.00208001468277441	0.00462800549987955	0.654231378252897	1	75237734
cg12678751	0.0179746424373537	0.00201512570633465	6.55383861574418e-14	0.00702663489527822	0.0160806128298238	0.663220750494336	13	113373543	ATP11A;ATP11A	Body;Body				ATP11A
cg20413731	-0.020591530637861	0.00230851311805672	6.55500210132409e-14	-0.0124907840833011	0.0184218312273738	0.499544174619974	5	75747206	IQGAP2	Body				IQGAP2
cg04689087	-0.0169154017877917	0.00189638738328738	6.55565149634519e-14	-0.0491764632302583	0.0151330863330978	0.00164382122463617	X	19845274	SH3KBP1	Body				SH3KBP1
cg16653692	0.00792867312541286	0.000888892646442491	6.55822976426575e-14	-0.00524116787643081	0.00709332348338639	0.461964128420226	20	61447749	COL9A3	TSS1500	Island			COL9A3
cg19284838	-0.0240579081926284	0.00269718209705774	6.5605198194778e-14	-0.0129041140618919	0.02152339226182	0.55037170224384	12	96186464			S_Shore
cg24800373	-0.0113718862865069	0.00127492770270889	6.56092932594187e-14	0.00318213250968892	0.0101738659324481	0.755200009410324	4	7794646	AFAP1;AFAP1	Body;Body				AFAP1
cg16622958	-0.0198309816517807	0.00222330943980987	6.56261293073494e-14	-0.0116887279614449	0.017741909693319	0.511751161131935	16	87397796	FBXO31;FBXO31	Body;5'UTR				FBXO31
cg10542482	-0.0223323194377521	0.00250375366715	6.56392720093645e-14	0.00643538422966641	0.0199798420595427	0.748154276039825	18	74784021	MBP;MBP	Body;Body				MBP
cg14813417	-0.00738783387628928	0.000828287605220196	6.56791637017072e-14	-0.00181582757488714	0.00660969797041336	0.784181365795188	11	13205282
cg22799757	-0.0257756779794185	0.00288985934160633	6.56954870506316e-14	0.0185695070450542	0.0230609480385953	0.422878734056737	7	29997642	SCRN1;SCRN1;SCRN1;SCRN1	Body;Body;Body;5'UTR				SCRN1
cg04920869	0.00781974961604136	0.000876731488403471	6.57409875057606e-14	-0.0136421994013301	0.00699627798723048	0.0544057052903388	1	12336515	VPS13D;VPS13D	Body;Body				VPS13D
cg03905005	0.0107854984821393	0.00120931253679529	6.58976155140171e-14	0.000967426193306985	0.00965025984896433	0.920377523003906	17	48912591	WFIKKN2	TSS200				WFIKKN2
cg09734183	-0.0267779984737595	0.00300249736805874	6.59371220558129e-14	0.00110542997049908	0.0239597944418756	0.963306896821923	20	19923701	RIN2;RIN2	Body;Body				RIN2
cg16790466	0.0183850664104709	0.00206144379927251	6.59484447551968e-14	-0.00624780002847769	0.0164502291357486	0.705019304173834	20	50414839	SALL4	Body	N_Shelf			SALL4
cg07648709	0.00757391805593658	0.00084924620837716	6.59913575217655e-14	-0.00105333145675625	0.00677694668435791	0.876843479668364	11	73043675	ARHGEF17	Body				ARHGEF17
cg23821359	-0.0254472699111833	0.002853369366975	6.60155380657667e-14	0.0389134065240734	0.022769759676315	0.0910170261941022	13	112903015
cg05917342	-0.0129077092814607	0.00144733382326052	6.60330406057229e-14	0.0151493319402141	0.0115496590481666	0.193082622398887	8	38856156	ADAM9;ADAM9;ADAM9;ADAM9	Body;Body;Body;Body	S_Shore			ADAM9
cg25558352	-0.00539678821910826	0.000605143428551466	6.60548431731285e-14	0.00240202788242497	0.00482901744067784	0.620150952298191	5	6626809	NSUN2;NSUN2;NSUN2	Body;Body;Body				NSUN2
cg09191706	-0.0170829965745245	0.00191553397729514	6.60731387861118e-14	0.00194675444205041	0.015285875295236	0.898952207516933	11	9556090
cg21566773	-0.0188136732557866	0.00210968950046377	6.61956821380894e-14	-0.00286381288739974	0.0168352276691509	0.865319875952762	10	72034595	NPFFR1	Body				NPFFR1
cg21845226	-0.0224321240087315	0.00251553901956602	6.6296483406223e-14	-0.0218443866191617	0.0200738886436686	0.279512645178061	14	90273029	C14orf143	Body				C14orf143
cg12833003	0.0131645168486082	0.00147629059380453	6.63367184657757e-14	-0.0039012674932773	0.0117807327794263	0.741322508305708	1	178898254
cg14732874	-0.015669817513199	0.00175726650128987	6.63801678819194e-14	-0.00646233551457439	0.0140229079293819	0.646062396634852	10	90639478	STAMBPL1	TSS1500	N_Shore			STAMBPL1
cg06422167	-0.00704441656106078	0.000789994451789412	6.64143670216388e-14	-0.00456133200426486	0.00630412032212187	0.471284405735842	1	26406870
cg06001762	-0.0167645103706239	0.00188010432872677	6.64919748902043e-14	0.00516593209458828	0.0150031482874202	0.731434132105701	18	10715958	PIEZO2	Body				PIEZO2
cg12533940	-0.00934805863367673	0.00104837898196702	6.65293335465077e-14	0.0065839102572988	0.00836601729358161	0.433430657535775	8	88056685	CNBD1	Body				CNBD1
cg27051515	0.00859783809640817	0.000964250861819845	6.65544239790813e-14	-0.00175991752755528	0.00769467866496158	0.819624268897283	12	51777767	GALNT6	5'UTR				GALNT6
cg07864906	-0.00995195581723226	0.0011161317684288	6.65947508849954e-14	0.010964127292387	0.00890668149324353	0.221640322379227	10	28921543
cg12715421	0.00963096250294148	0.00108017274622621	6.67011568647872e-14	-0.00501042701564644	0.00861973010755024	0.562558600197447	7	50629987	DDC;DDC	5'UTR;TSS1500				DDC
cg16862127	0.0189569265839588	0.00212614099800828	6.67050980113765e-14	-0.0208544089218329	0.0169665098822914	0.222329167770235	18	6219348	L3MBTL4	Body				L3MBTL4
cg03410532	-0.021774288023453	0.00244212722737048	6.67063148550999e-14	0.00691893585639301	0.0194880658318564	0.723422988544188	16	64194093
cg07954971	0.00965358519390695	0.00108273225676573	6.67587635587891e-14	0.00600651086651992	0.00864015488695258	0.488791676725597	3	71257755	FOXP1;FOXP1;FOXP1;FOXP1;FOXP1;FOXP1;FOXP1	5'UTR;5'UTR;5'UTR;5'UTR;5'UTR;5'UTR;5'UTR		Autism;DDD	FOXP1	FOXP1
cg24648543	-0.00916232855585062	0.00102763968738378	6.67753421414283e-14	0.00801094684766477	0.00820051865222718	0.331335664227316	12	7456482	ACSM4	TSS1500				ACSM4
cg04799948	-0.00899139980138832	0.00100847945289116	6.6805974500382e-14	0.00675743680996942	0.00804762083963122	0.403388620356458	5	135470717	SMAD5-AS1;SMAD5;SMAD5;SMAD5	TSS200;5'UTR;5'UTR;5'UTR	S_Shore			SMAD5-AS1;SMAD5
cg03475293	0.0308220482070951	0.00345703357847121	6.68212196750659e-14	-0.0209185243253378	0.0275869730311822	0.45033535405446	6	7051303			N_Shore
cg07498607	-0.0327469066884558	0.00367293877576419	6.6829656405575e-14	0.0095506385227446	0.02930988682991	0.745319997847016	7	30131145	PLEKHA8	Body				PLEKHA8
cg20739013	0.0156064660616401	0.00175045931303667	6.68558049259536e-14	-0.00143922381501355	0.0139685868721817	0.918173997096605	3	27761677	EOMES	Body	N_Shore			EOMES
cg16091491	-0.006856678998934	0.000769072684953502	6.68954225048658e-14	-0.00773300846661197	0.00613716556036854	0.211028213452958	5	112321556	DCP2;DCP2;DCP2	Body;Body;Body				DCP2
cg14131835	0.0106719145674838	0.00119701859256334	6.69277233310645e-14	0.0113373081078454	0.00955215472493956	0.238503833689123	6	154858688
cg09377423	-0.00614588560712061	0.000689357958194934	6.69391573342283e-14	-0.00134031190528353	0.00550104561320587	0.808078022583239	6	37751308
cg15783619	0.00916224240662407	0.00102770271500314	6.6974185469145e-14	0.00101075781634726	0.00820102160980515	0.902195162198712	3	63372516	SYNPR	Body				SYNPR
cg26651525	-0.02109124082292	0.00236581387164157	6.70566729492612e-14	-0.00264249707762225	0.0188790886730799	0.889007606077196	14	93440033	ITPK1;ITPK1;ITPK1	Body;Body;Body				ITPK1
cg03529440	0.0175023552287718	0.0019633213663494	6.71635549756355e-14	-0.00543168394530749	0.0156672165183239	0.729660572564848	9	131445676	SET	TSS1500		DDD	SET	SET
cg10646080	0.0157660141695412	0.00176855412542742	6.71735936089926e-14	-0.0503963360818893	0.014112982664151	0.000582245174607633	X	130191821	FLJ30058	TSS1500	N_Shore			FLJ30058
cg23613836	0.0154088104916554	0.00172850271215976	6.72029090626526e-14	-0.00316957169918107	0.0137933741811567	0.818794796700242	7	143604179
cg23787700	-0.00791051376833465	0.0008873784325962	6.72239005086362e-14	-0.0241541783362977	0.00708124012475164	0.000983625807714814	12	118327359	KSR2	Body				KSR2
cg03201565	-0.0124421023770937	0.0013958209194097	6.74308003958106e-14	0.0112820130837226	0.0111385883839589	0.313927885368446	5	172751408	STC2	Body	N_Shelf			STC2
cg18686121	-0.0180733613686731	0.00202759260104927	6.74688752609256e-14	-0.000591063135014824	0.0161800980909496	0.970943242647615	3	182951926	MCF2L2	Body				MCF2L2
cg12339777	0.0152792703281632	0.00171414251078744	6.74854957329038e-14	0.0195571898630017	0.0136787804177499	0.156371083031995	10	106374964
cg22093765	-0.00698089701611805	0.00078318721788881	6.75511520612074e-14	0.00415670604765966	0.00624979890065743	0.507749442081199	12	110061818
cg09562426	-0.0141878960757949	0.00159177020752356	6.76035556649556e-14	0.00663431640966178	0.0127022549217502	0.602792777456385	11	71907304	FOLR1;FOLR1;FOLR1;FOLR1	3'UTR;3'UTR;3'UTR;3'UTR				FOLR1
cg19228537	-0.0295570216925175	0.00331614895479115	6.76754634703385e-14	-0.00195401263532007	0.0264627200478806	0.941307046608022	5	81463538	ATG10;ATG10	Body;Body				ATG10
cg20447047	-0.0271063494072139	0.00304119982398994	6.76791626430315e-14	-0.0208647445572723	0.0242686383057778	0.3922946871286	5	35032783	AGXT2;AGXT2	Body;Body				AGXT2
cg20590312	-0.016879029457902	0.00189382223967933	6.77959409898878e-14	0.00670810127693059	0.0151126166020611	0.658235544369041	9	103339027	MURC;MSANTD3-TMEFF1;TMEFF1	TSS1500;3'UTR;3'UTR				MURC;MSANTD3-TMEFF1;TMEFF1
cg26576658	0.00651604869625251	0.000731101889529494	6.78080381337721e-14	-0.00832066850124162	0.00583416031452482	0.157389738317855	3	127392790	ABTB1;ABTB1;ABTB1	5'UTR;Body;Body	S_Shore			ABTB1
cg02821871	0.0144483685339088	0.00162113990464098	6.78612061686026e-14	-0.00303236678568015	0.0129366237885608	0.815223887006034	19	49133598	SPHK2	3'UTR	Island			SPHK2
cg09833224	-0.0229480719755006	0.00257484183074561	6.78787213587718e-14	0.0263185681438626	0.0205471224192596	0.203636929741141	8	40010466	C8orf4	TSS1500				C8orf4
cg17052719	-0.0224871065347352	0.00252319599355996	6.7964525070206e-14	-0.00672261787350336	0.0201349909529972	0.739275530492247	2	111605471	ACOXL	Body				ACOXL
cg14311523	0.0124394121328228	0.00139578143822214	6.79655300215595e-14	-0.00446520543985748	0.0111382733258515	0.689485090635177	17	60747678	MRC2	Body	S_Shelf			MRC2
cg27246744	-0.0141812452362394	0.00159123831277603	6.79872192731407e-14	0.0149050367603659	0.0126980104255015	0.243674942668444	3	31746590	OSBPL10	Body				OSBPL10
cg13310423	-0.00940899498639291	0.00105575753470995	6.79878303755278e-14	0.000556124321487077	0.0084248978138045	0.947521616755698	2	96812790			S_Shore
cg14275429	-0.0128539333455725	0.00144235180415245	6.80813419729807e-14	-0.00262541446611222	0.0115099027589506	0.820103372386361	4	7747925
cg02892295	-0.00685583543209165	0.000769316467395986	6.8143852832763e-14	-0.00732994194644722	0.00613911093333459	0.235733310924629	18	10470431	APCDD1	Body	N_Shore			APCDD1
cg06224510	-0.0147347277564904	0.00165343371157691	6.81440343856538e-14	0.0075517462141688	0.0131943269206806	0.56856235030031	10	7745454	ITIH2	1stExon				ITIH2
cg04470679	-0.0189234475623568	0.00212360892455792	6.83395122095437e-14	-0.0142173100615526	0.016946304049631	0.40378978794752	9	135469903	DDX31	3'UTR	S_Shelf			DDX31
cg02675260	0.012651156569497	0.00141980129860315	6.84921193704534e-14	-0.0161227198472693	0.0113299507352554	0.158307092247399	11	64135691	MIR1237;RPS6KA4;RPS6KA4	TSS1500;Body;Body	N_Shore			MIR1237;RPS6KA4
cg27540189	0.00743173292037532	0.000834075649088531	6.86115485925441e-14	0.00403487007202924	0.00665588630109474	0.545953292719555	1	16819659	CROCCL2	TSS1500				CROCCL2
cg18832140	0.00694983975175536	0.000780047513680013	6.88170473663917e-14	0.00183460731209456	0.00622474420177531	0.768903694469466	15	89962708			S_Shelf
cg20902817	0.00679613188316914	0.000762799485660898	6.88325410283367e-14	0.00837844505584086	0.00608710571114346	0.172222354590838	15	30277796
cg11659896	-0.0179597765105042	0.00201580996688613	6.88329845844867e-14	0.00961416840872527	0.0160860731983599	0.55161248762261	11	57044759
cg02643580	-0.0241985770863892	0.00271607867478454	6.88586620818903e-14	0.0105816343980689	0.0216741861052404	0.6266267342279	12	95671146	VEZT	Body				VEZT
cg19807835	-0.0209837788051172	0.00235527885617787	6.88994185944613e-14	0.00531372977002919	0.0187950197218004	0.778062970237641	5	146174155	PPP2R2B;PPP2R2B;PPP2R2B;PPP2R2B;PPP2R2B;PPP2R2B;PPP2R2B;PPP2R2B;PPP2R2B;PPP2R2B	Body;Body;Body;Body;Body;Body;Body;Body;Body;Body				PPP2R2B
cg04503319	-0.013988319085967	0.00157009907341835	6.89187016453176e-14	-0.00944540008408875	0.0125293202427703	0.45296655092656	16	89368367	ANKRD11	Body	N_Shelf	Autism;DDD	ANKRD11	ANKRD11
cg14001853	-0.01217535010129	0.00136663851559638	6.89898701765419e-14	0.00890627289295788	0.0109057141093217	0.416352721405013	17	63386365
cg27498545	0.0159657842483953	0.00179216868286288	6.90995856470687e-14	-0.00508910601756354	0.0143014257742129	0.722817257682395	18	8717323	KIAA0802	TSS200				KIAA0802
cg06322176	0.0151774199375811	0.00170369402167415	6.91331491826572e-14	-0.0134760176125929	0.0135954019428691	0.324327619758611	16	49700711	ZNF423;ZNF423	Body;Body				ZNF423
cg06389399	-0.0233977734454132	0.00262661385789514	6.93209507313871e-14	-0.00969458094064281	0.0209602608757785	0.644861778298221	3	192554068	MB21D2	Body				MB21D2
cg11399975	0.0138338902603676	0.00155310958969873	6.95632074041957e-14	-0.0145838288368878	0.0123937449240619	0.242521245780967	5	60955020	C5orf64;C5orf64;C5orf64;C5orf64	Body;Body;Body;Body				C5orf64
cg20807852	-0.0188289683754674	0.0021139135974755	6.95829280403379e-14	-0.0112533842706314	0.0168689357740039	0.506469354758802	17	48786231	ANKRD40	TSS1500	S_Shore			ANKRD40
cg08878896	-0.0214390557675279	0.00240700560980668	6.96552446248814e-14	0.0129448865293668	0.0192077968976528	0.502136686005997	17	48299683
cg11437366	0.0104597017706572	0.00117434993570022	6.97009109765821e-14	-0.0214761384360349	0.00937125985905496	0.024337705695518	13	73140232
cg21928651	-0.00700262157904974	0.000786211777633403	6.97053679479532e-14	-0.00417413824250974	0.00627393475187534	0.50760949858367	11	61780606
cg00606968	-0.0205596301693442	0.0023083524825263	6.97589044398845e-14	0.0069671419290886	0.0184205493630399	0.706183572357161	9	123783802	C5;C5	ExonBnd;Body				C5
cg08844900	0.00598063516186297	0.000671490385280512	6.97971007131916e-14	0.000234803264775949	0.00535846318207403	0.965148984649356	3	129326790	PLXND1	TSS1500	S_Shore			PLXND1
cg21352345	0.0134857726293479	0.00151414802843575	6.9797191482614e-14	0.000688167536323149	0.0120828334112239	0.954712319982119	14	73129354	DPF3;DPF3;DPF3;DPF3	3'UTR;3'UTR;3'UTR;Body				DPF3
cg15004542	-0.0244791906908667	0.00274849814083821	6.98369521562393e-14	0.00783954602995691	0.0219328919914885	0.721633074141408	2	145214304	ZEB2;ZEB2	Body;Body		DDD	ZEB2	ZEB2
cg23941394	-0.0149400101076242	0.0016774620484488	6.98600491840196e-14	0.0049090514354255	0.0133860719721019	0.714712120091013	10	133746711	PPP2R2D;PPP2R2D;PPP2R2D	TSS1500;TSS1500;TSS1500				PPP2R2D
cg01917360	0.0157171930764844	0.00176476091132266	6.99213782534768e-14	-0.0121086481378068	0.0140827129855858	0.392249457778592	5	52331592	ITGA2;ITGA2;ITGA2;ITGA2;ITGA2;ITGA2	Body;Body;Body;Body;Body;Body				ITGA2
cg14129473	-0.00925487335093141	0.00103916227437036	6.99349294322771e-14	0.00292136484969766	0.00829246838000184	0.72547174651527	5	10695241	DAP	Body				DAP
cg18298785	0.00664899973015244	0.000746601475317874	7.00678319809729e-14	-0.00456380508738997	0.00595784631451086	0.445740205712834	6	41569800	FOXP4;FOXP4;FOXP4	3'UTR;3'UTR;3'UTR				FOXP4
cg17660890	-0.00772962056052543	0.000867964174364529	7.01430397364916e-14	-0.00701299138884269	0.00692631521410198	0.314100021683747	1	3392473	ARHGEF16	Body	N_Shelf			ARHGEF16
cg21253499	0.00510614377943594	0.000573378142125024	7.01733527338001e-14	-0.00263283498102987	0.0045755318785383	0.56649519321681	2	144041845	ARHGAP15	Body				ARHGAP15
cg06793294	0.00702850919195377	0.000789255775505093	7.02171785709524e-14	0.00226118747539991	0.00629822571847637	0.720450155995485	12	46657552	SLC38A1;SLC38A1;SLC38A1;SLC38A1;SLC38A1;SLC38A1	5'UTR;5'UTR;5'UTR;5'UTR;5'UTR;5'UTR	N_Shelf			SLC38A1
cg04682850	-0.0256696475038902	0.00288260388707746	7.02885706338773e-14	0.00123354252440613	0.023003049836604	0.957356747205999	2	189155606			N_Shore
cg27026638	-0.00663681766396586	0.000745297148021186	7.03192243262973e-14	0.00302636684067263	0.00594743784113599	0.612143902781352	4	1900817	WHSC1;WHSC1;WHSC1;WHSC1;WHSC1	5'UTR;5'UTR;5'UTR;5'UTR;5'UTR		DDD	WHSC1;NSD2	WHSC1
cg00103243	-0.0133867494379339	0.00150331320357458	7.03516181565592e-14	0.00256377895470527	0.0119963719943883	0.831271035509088	1	237433757	RYR2	Body				RYR2
cg00903318	-0.012417138315298	0.00139444524223445	7.03897749405163e-14	-0.00982448068336247	0.0111276105417506	0.379727599773106	14	33046207	AKAP6	Body				AKAP6
cg09573413	0.00647132417821418	0.000726736562334264	7.0416372675983e-14	0.00367473663047578	0.00579932519913657	0.527972292594797	17	38603039	IGFBP4	Body	S_Shelf			IGFBP4
cg14972827	-0.0156161599710072	0.00175371857085054	7.04286105828279e-14	0.0019929411628271	0.0139945956034746	0.887087094235789	6	17045947
cg14072163	-0.0137052944441611	0.00153920661771812	7.05846901252223e-14	-0.00644246193508748	0.0122827998307105	0.601257174898737	22	32026117	PISD	5'UTR	N_Shore			PISD
cg16394702	-0.0317101002681636	0.00356130098027452	7.06018344857528e-14	0.0190910308396249	0.0284190222248875	0.503510452028466	12	104194358	NT5DC3	Body				NT5DC3
cg03737367	0.0083238847342071	0.000934850053920711	7.06348450176377e-14	0.0100577733630426	0.00746006153550719	0.181088673513239	19	50005045	MIR150	TSS1500				MIR150
cg06840325	-0.0331929287147811	0.00372788584522737	7.06425742913342e-14	-0.00953950515117804	0.0297483619818041	0.749226975298668	22	44192448	EFCAB6;EFCAB6	5'UTR;5'UTR				EFCAB6
cg16939506	-0.0225511353604139	0.00253275881919014	7.06999073820378e-14	0.00171487794501763	0.0202113018729734	0.932577595915264	2	211452796	CPS1;CPS1;CPS1;CPS1	ExonBnd;ExonBnd;Body;Body				CPS1
cg04997047	0.00583891436952649	0.000655801295577942	7.08007077371157e-14	0.00904634787999355	0.00523326494934526	0.0874237916238442	20	55582138
cg23568324	-0.0186137606172281	0.00209066789380337	7.08743902021514e-14	0.012213401375948	0.0166834361004435	0.466094901253202	7	2678248	TTYH3	Body				TTYH3
cg07542675	-0.0128332411362362	0.00144141046272857	7.08770612297757e-14	-0.00639009246632407	0.0115023908965737	0.579947928804755	11	8781487	ST5;ST5;ST5	5'UTR;5'UTR;5'UTR				ST5
cg15995429	0.00779740321867092	0.000875806152882743	7.09228624102174e-14	0.000731745594850898	0.00698889385124346	0.916853913894753	11	134142653			N_Shelf
cg01039664	-0.0186076978615791	0.002090021533405	7.09236577127606e-14	0.0115820412229836	0.0166782781734308	0.489257483750952	16	69027363	TANGO6	Body				TANGO6
cg22238600	-0.00478735314049602	0.000537720312149549	7.09432835126474e-14	-0.001297256318752	0.00429098399331964	0.76312864625796	7	77894058	MAGI2	Body		SCZ_SCHEMA	MAGI2	MAGI2
cg13933491	0.00670446390532497	0.000753054168555956	7.09513912413052e-14	-0.00304965128655455	0.00600933851737693	0.613098404042673	11	65313317	LTBP3;LTBP3;LTBP3	Body;Body;Body	N_Shore			LTBP3
cg16139934	0.00383696658497023	0.000430977439530584	7.0981294677194e-14	-0.000435177800250813	0.00343918065344218	0.899600178639894	13	23949939	SACS	Body	Island			SACS
cg04290923	-0.0185524058089646	0.00208385590066451	7.09876692923735e-14	0.00424502578921245	0.0166290767004711	0.799111457709465	11	67165641	RAD9A;RAD9A	3'UTR;3'UTR	N_Shore			RAD9A
cg27230766	-0.0214327104648509	0.00240747307555937	7.11036661799331e-14	-0.0113512220807552	0.0192115272534101	0.556149646298104	6	25007194	FAM65B	Body				FAM65B
cg15895854	0.0216808252477504	0.00243543311742325	7.12140920487126e-14	-0.00863103533067524	0.0194346471344703	0.658068936807662	9	97765296	C9orf3;C9orf3	Body;Body	N_Shore			C9orf3
cg18635791	-0.0118645253006935	0.00133276076177039	7.12239542449439e-14	0.00355837253501076	0.0106353711520028	0.738747913648585	3	3111567	IL5RA;IL5RA	3'UTR;3'UTR				IL5RA
cg02749874	0.00690461452312649	0.000775624700826323	7.12953191764155e-14	-0.00354307599915643	0.00618945035340874	0.568501704145625	10	115821171
cg04792540	0.0169321382822476	0.0019020841579887	7.13347957347728e-14	-0.00208868575040359	0.0151785463399166	0.890868400994713	1	201606968
cg21871670	0.016225390788708	0.00182273632634926	7.14090218168462e-14	-0.0137232679182355	0.0145453541993624	0.348047569533907	11	60918426	VPS37C	5'UTR				VPS37C
cg20559405	-0.0181599686795852	0.00204009088124834	7.14486164732356e-14	0.00731862531393471	0.0162798338068347	0.654151809927785	3	61580543	PTPRG	Body				PTPRG
cg05329976	-0.025277865991146	0.00283972002647654	7.14534331927465e-14	0.00212923371788834	0.0226608385508248	0.925356242368432	20	58295160	PHACTR3;PHACTR3;PHACTR3	TSS1500;TSS1500;Body				PHACTR3
cg01917080	0.0066725833981594	0.000749602899102834	7.14681413882104e-14	0.00744818204828153	0.00598179754180772	0.216423239387662	12	1772504			Island
cg05131552	-0.0331257690462631	0.00372145425671706	7.15335641763472e-14	0.0278329976108573	0.0296970381937199	0.351234048233826	22	41904506	ACO2	Body				ACO2
cg13564464	-0.0157101420603857	0.00176494432242258	7.15624771083698e-14	0.00265057416346274	0.0140841765979437	0.851161923185743	9	35935806
cg04679072	-0.0126836002268933	0.00142493540405372	7.15744741078535e-14	0.00970216573475003	0.0113709206666689	0.395867267572809	2	231084941	SP110;SP110;SP110	TSS200;TSS200;TSS200				SP110
cg20343312	-0.0179870639302287	0.00202086243943451	7.17395591524272e-14	0.00954372706387952	0.0161263917028722	0.555513971346019	5	60917264
cg11875637	-0.00948255511890737	0.00106539680475518	7.18057229499923e-14	0.00104447583898298	0.00850181875678695	0.902506685594091	20	52556175
cg15756114	-0.0217524179766536	0.0024439774250039	7.18309556870641e-14	-0.00732750943959457	0.0195028303260555	0.708043197107543	2	227515220
cg24527161	-0.0121450662374074	0.00136455185193152	7.18344617837612e-14	-0.0035035796517073	0.0108890626267887	0.748412232834184	6	73126925
cg01209566	-0.0135699227606281	0.0015246422140257	7.1837301611579e-14	0.0116733466423251	0.0121665765419406	0.339985831211614	8	125954151	LOC157381	TSS200				LOC157381
cg05026261	0.0135968016617592	0.00152767034934917	7.18534235289737e-14	0.00284874460806249	0.0121907409261178	0.815781616745163	9	16728954	BNC2	Body	S_Shore			BNC2
cg10938393	-0.0217652631256702	0.00244549220811932	7.19192325356085e-14	-0.0004562351468147	0.0195149182274324	0.98140166336789	5	32171158	GOLPH3	Body	N_Shelf			GOLPH3
cg21114453	-0.0111529875152854	0.00125312496617569	7.1924826266069e-14	-0.00872971161653304	0.0099998810719905	0.385076261440995	1	235998720	LYST;LYST;LYST	Body;5'UTR;5'UTR				LYST
cg24990020	-0.00757940587622873	0.000851610289085903	7.19426835044406e-14	0.00682006916579263	0.00679581194246873	0.318369319957916	8	34695382	LINC01288	Body				LINC01288
cg04123519	-0.0275591668967984	0.00309659411843296	7.20293726597232e-14	0.00713555408324241	0.0247106822929689	0.773448945006019	4	57177980	KIAA1211	Body	N_Shelf			KIAA1211
cg06739418	0.00925318178089624	0.00103971383291486	7.20608935038495e-14	0.00472452623280226	0.00829686979246912	0.570528464918735	3	57235314	HESX1	TSS1500				HESX1
cg18309967	0.0176651493004365	0.0019849147456868	7.20735500846036e-14	-0.017987892058041	0.0158395307177412	0.25922904604845	11	119884116
cg27386431	0.00757087737563989	0.000850693328832868	7.20893537971011e-14	0.0121337334795793	0.00678849464074256	0.0773557506643394	1	200990482	KIF21B	Body	N_Shore			KIF21B
cg21058391	-0.0124156259471006	0.00139507182016613	7.2097234069193e-14	0.00790979332886092	0.0111326106055657	0.479290372320833	4	160027487			S_Shelf
cg05528018	-0.0191979192188168	0.00215717674193227	7.21224744797027e-14	0.0135714520413221	0.0172141737279555	0.432612639158224	1	233813693
cg13682001	-0.0160855398885124	0.00180746704332307	7.21446085971408e-14	0.0268989214454328	0.0144235060050977	0.0655615842129844	5	139623339	CYSTM1	3'UTR				CYSTM1
cg17028430	-0.0242093836232889	0.00272031293057928	7.21473146350265e-14	0.00150305561642263	0.0217079752767266	0.944957650026267	13	21070503	CRYL1	Body				CRYL1
cg23462236	-0.0155986671623996	0.00175284520491069	7.2293419513557e-14	-0.00367322653236895	0.013987626182414	0.793475566092155	10	104408927	TRIM8	Body	S_Shelf			TRIM8
cg25883020	0.0147228052684299	0.00165450630277517	7.24457229805135e-14	-0.0326118867673092	0.0132028861503752	0.0154610673464251	8	41504993	NKX6-3	TSS200	S_Shore			NKX6-3
cg18052967	-0.0181262323951949	0.00203699528777177	7.24780813807446e-14	0.00800435671168024	0.0162551311096191	0.623662630729649	6	163951256	QKI;QKI;QKI;QKI	Body;Body;Body;Body				QKI
cg19154834	-0.00782179895461282	0.00087900265723667	7.24854920646419e-14	-0.00911988645714502	0.00701440181273826	0.1969780381775	10	62537811	CDK1;CDK1;CDK1;CDK1	TSS1500;TSS1500;TSS1500;TSS1500	N_Shore			CDK1
cg08300860	0.00984272627671468	0.00110613813715835	7.25584880376792e-14	-0.0135332743870106	0.0088269327635643	0.128860144912635	10	88428257	LDB3;LDB3;LDB3;LDB3;LDB3;LDB3;LDB3	TSS200;TSS200;1stExon;TSS200;5'UTR;TSS200;TSS200				LDB3
cg13136751	0.0109847490437199	0.00123448406126325	7.25682249890846e-14	0.00760787902674268	0.00985112748617088	0.442038482747872	3	13827026
cg10959664	0.0149060719238474	0.00167523703266493	7.26924424323921e-14	-0.00933450743819236	0.0133683164458595	0.4868792999995	13	98979676	FARP1	Body				FARP1
cg20300315	0.00818613238075546	0.000920010336780095	7.26986984707932e-14	0.00323385673218015	0.00734164125775866	0.660680965891224	2	65051180
cg17526578	-0.0308057724691496	0.0034622545874784	7.27897121110988e-14	0.019022980105388	0.027628636449083	0.492954792021504	20	35470765	SOGA1;SOGA1	Body;5'UTR	S_Shelf			SOGA1
cg25790120	0.0137248094053261	0.00154255873846368	7.28494444026478e-14	-0.00644670728730177	0.0123095496040367	0.601807703142121	12	53086242	KRT77	Body				KRT77
cg15651267	-0.0211222845539788	0.00237401018067202	7.28937870670545e-14	0.0404616160216905	0.0189444948518299	0.0355055214704713	5	167028535	ODZ2	Body				ODZ2
cg08635489	0.00910419538608382	0.00102325931098828	7.29110215317043e-14	-0.00309479758004273	0.00816556344489518	0.705606819097542	1	10949944
cg17181386	0.0187315077414051	0.0021053435582146	7.29540218835379e-14	-0.0232188034814877	0.0168005472447635	0.170501747381306	15	70113420
cg22860952	-0.0137055321025163	0.00154049891416194	7.30615971934201e-14	0.129288553002745	0.0122931122984187	3.58533645777142e-17	X	117323137
cg12061236	0.00896660341886993	0.00100787234217554	7.31468209866586e-14	-0.00920160735586592	0.00804277612332789	0.255727074644704	6	151560886	AKAP12	TSS1500	Island			AKAP12
cg05107650	0.00892728315229537	0.00100350753109281	7.33148693452179e-14	-0.00361568968318174	0.00800794512649425	0.652743552782725	3	141160397	ZBTB38	5'UTR				ZBTB38
cg01654560	0.0157307371253663	0.00176829218197895	7.33405532514012e-14	-0.00542656416676694	0.0141108923671711	0.701497703243628	11	131780046	NTM;NTM;NTM;NTM	TSS1500;TSS1500;TSS1500;Body	N_Shore			NTM
cg03705827	-0.0276387688128066	0.00310697584038748	7.34414093280592e-14	-0.0157608929248183	0.0247935279689149	0.52664988663881	4	26781949
cg08537660	-0.00965057890243543	0.00108486245514719	7.34565215395078e-14	0.0102935026182083	0.00865715377457299	0.237668205198585	11	12699661	TEAD1	5'UTR	S_Shelf			TEAD1
cg08235822	0.00950190212288245	0.0010681830746317	7.3554665616572e-14	0.00328597473905247	0.00852405306553647	0.700812106461493	22	28280359	PITPNB	Body				PITPNB
cg21809624	0.00766238269707007	0.000861404278037407	7.36118351507503e-14	-0.00232640726586545	0.00687396753538961	0.735849042100225	17	63569403
cg24561932	-0.00807583837407996	0.0009078904202651	7.36305305358977e-14	-0.0031759775543765	0.00724492486711625	0.662202712794815	14	20795711	SNORD126;CCNB1IP1;CCNB1IP1;CCNB1IP1	TSS1500;5'UTR;5'UTR;5'UTR				SNORD126;CCNB1IP1
cg06174407	0.00743500238078155	0.00083585211031047	7.36484244047483e-14	-0.00611388479092935	0.00667006238203471	0.361877885234999	22	29470232	KREMEN1;KREMEN1	Body;Body	Island			KREMEN1
cg00306909	0.0113766525438459	0.00127901053254454	7.37287964668819e-14	0.00815214197654444	0.0102064467315668	0.426625092363444	2	175194079			S_Shore
cg27414487	0.0123474421047181	0.00138820520483657	7.38502339288372e-14	0.000940594293966629	0.0110778153229593	0.932529679001486	11	124767720	ROBO4;ROBO4	5'UTR;1stExon				ROBO4
cg18235690	0.00664458921388127	0.000747053555125376	7.38996677255659e-14	0.0113926146298204	0.00596145389111503	0.0592914821399832	19	46386962	IRF2BP1;IRF2BP1	3'UTR;1stExon	N_Shore			IRF2BP1
cg18019938	-0.021935627926073	0.00246626709001606	7.39456116366597e-14	0.0104051754723017	0.0196807008539538	0.598360197307158	3	167197206	WDR49	Body				WDR49
cg23790387	-0.0177256429396907	0.00199294695393488	7.39720750857311e-14	0.0119773413416375	0.015903627379602	0.453410931457414	2	241407598			S_Shelf
cg15036118	-0.0149312549752804	0.0016787945493267	7.40256342480869e-14	-0.0105575337575225	0.0133967052693923	0.432798098965505	3	194651798
cg03575969	0.00708550502258458	0.000796663925218675	7.40478148728895e-14	-0.00383973212389025	0.00635734242119868	0.547426109764428	11	72492171	STARD10	Body	N_Shore			STARD10
cg16772377	0.00796282645694914	0.000895325780875782	7.4115750442817e-14	-0.00773697365045431	0.00714465960786675	0.281843664829436	11	119018927	ABCG4;ABCG4	TSS1500;TSS1500	N_Shore			ABCG4
cg23657482	-0.0191282627778568	0.0021507476497707	7.41163818397303e-14	0.0141279825537084	0.0171628698606222	0.412661280618734	18	45102036
cg00809164	0.00522680425822495	0.000587692904298971	7.41184088235958e-14	0.0122714329875128	0.00468976303917837	0.010469454263025	16	56651049	MT1L	TSS1500	Island			MT1L
cg18916820	-0.0260999229712299	0.00293465053588474	7.41395616776105e-14	-0.0103401247746372	0.0234183797616448	0.659918414534301	8	133206939	KCNQ3;KCNQ3	Body;Body		Autism;DDD	KCNQ3	KCNQ3
cg24355908	0.0114514397147724	0.00128760149182726	7.41697298010833e-14	0.00370969475787231	0.0102750022016439	0.718944198939752	2	69746248	AAK1	Body				AAK1
cg09942413	0.00863486912491508	0.000970916174381187	7.42026517128941e-14	-0.014818794837089	0.00774786756049886	0.0590856011464003	3	13589889	FBLN2;FBLN2	TSS1500;TSS1500	N_Shore			FBLN2
cg02432267	-0.0317142334507847	0.00356600364204403	7.42140232494066e-14	0.0302769098444532	0.0284565492550611	0.290286565586146	7	102786203	NAPEPLD;NAPEPLD	5'UTR;5'UTR	N_Shelf			NAPEPLD
cg17589056	0.0102124357402994	0.0011483127748429	7.42376420923979e-14	-0.0109619136745744	0.00916348448225431	0.234844970967943	13	72454090
cg11130826	-0.0260045088213301	0.00292404329718833	7.42683564630287e-14	0.0201782765214127	0.0233337344722049	0.38954410196604	2	207083165	GPR1;GPR1;GPR1;GPR1;GPR1-AS	TSS1500;TSS1500;TSS1500;TSS1500;Body				GPR1;GPR1-AS
cg12472603	0.0125998975234886	0.00141678926401764	7.42905901924919e-14	0.00630011108279857	0.0113059148342456	0.57879412926875	17	74705806	MXRA7;MXRA7;MXRA7	Body;Body;Body	N_Shore			MXRA7
cg08696478	0.0138447337222006	0.00155678305579524	7.43282145609389e-14	-0.00529828078718399	0.0124230590188878	0.670806021725493	4	124468165
cg20407861	-0.0138437919395482	0.0015566840387395	7.43419945270931e-14	-0.00363022202353528	0.0124222688672203	0.770802702468549	6	151612965	AKAP12	Body				AKAP12
cg22340042	0.0262709307721491	0.0029541660672383	7.44428040272822e-14	-0.00735521545956893	0.0235741128272686	0.755784074175226	8	70439829	SULF1;SULF1;SULF1;SULF1	5'UTR;5'UTR;5'UTR;5'UTR				SULF1
cg13728131	0.00567112621561312	0.000637737752469099	7.45389404619553e-14	0.00587703321694747	0.00508911868484423	0.251324851363089	11	19799633	NAV2;NAV2;NAV2	Body;Body;Body	S_Shore			NAV2
cg15674710	-0.0192718586022855	0.00216729466589091	7.46941494376648e-14	0.0173078704430563	0.0172949143077163	0.319723446785869	8	75106556
cg20208021	0.0123525365357133	0.00138916127103898	7.47097132840362e-14	-0.000468540637336509	0.011085444688409	0.966383268578424	5	134893901
cg14953762	-0.0108730599382536	0.00122279397988301	7.47457085994276e-14	-0.00726842633900441	0.009757841160641	0.458351407911173	4	119274837	PRSS12	TSS1500	S_Shore			PRSS12
cg00933813	0.0103068396904309	0.00115911919121464	7.47533958068382e-14	-0.00438709118136235	0.00924971920061733	0.636478172377722	10	35883604
cg01215027	0.0107335823479133	0.00120711740811515	7.47695996021412e-14	0.00132236824053042	0.00963274282047029	0.891127887548641	5	179510820
cg18792381	0.00858354019454087	0.000965343159473302	7.48451158709294e-14	-0.00204942482601885	0.00770339515128547	0.790836513760787	5	179781547	GFPT2	TSS1500	S_Shore			GFPT2
cg19997662	-0.0150136259782087	0.00168855907692276	7.49563755348264e-14	-0.00901303861215279	0.013474625762017	0.505336881603274	15	101784653	CHSY1	Body				CHSY1
cg04255675	0.00755640819462736	0.000849872056963258	7.50104598459948e-14	0.00394440347836334	0.00678194092802792	0.56233744811972	17	20075915	CYTSB;CYTSB;CYTSB;CYTSB	Body;Body;Body;Body				CYTSB
cg20370581	0.0131937661413484	0.00148396543754715	7.51326562491211e-14	0.0106589290393108	0.0118419776885487	0.370553367762481	7	70972851	WBSCR17	Body		SCZ_GWAS	WBSCR17	WBSCR17
cg13934046	0.0222236883938359	0.00249961076552845	7.5141672820411e-14	-0.01543545102102	0.0199467818902646	0.441128069248661	4	183495914	TENM3	Body				TENM3
cg08805613	-0.0222299416942133	0.00250036539716717	7.52063126105945e-14	-0.00432949619285661	0.0199528038169232	0.828726625905549	15	93580775
cg21820921	-0.0254937570497531	0.00286747882807852	7.5215174576686e-14	0.0379890774021405	0.0228823525436135	0.100476348650491	9	127054198	NEK6;NEK6;NEK6;NEK6;NEK6;NEK6;NEK6	TSS1500;TSS200;TSS200;Body;5'UTR;5'UTR;5'UTR				NEK6
cg14252164	0.00638662951062348	0.000718373361183034	7.53032002212223e-14	0.00466545180992898	0.00573258722874192	0.417954235690143	6	44019598
cg27099880	-0.00850045976735549	0.000956162625738345	7.53821092540437e-14	0.0138282931554017	0.00763013490350097	0.0733854713330706	7	74021938			S_Shore
cg26450600	-0.0283161077573539	0.00318510545358563	7.53887401683734e-14	0.0174220685568484	0.0254169987809014	0.49488273044517	5	4906537
cg26181727	-0.0121498856165806	0.00136666680617375	7.53901784202352e-14	0.00621065257393138	0.0109059398668612	0.570501765075971	3	14581959	GRIP2	Body				GRIP2
cg15391182	0.0262028277613299	0.00294739743964366	7.53907810054848e-14	-0.00486091695588476	0.0235200994823956	0.836749912461611	3	41236377			N_Shelf
cg26095262	0.0190020168004056	0.00213743197128847	7.54057976023299e-14	-0.0145864240732928	0.0170566113430687	0.394802055531025	7	106620404
cg23179411	-0.0223575879008207	0.00251494033895914	7.54796003712046e-14	-0.00910621019419384	0.0200691111992552	0.65114396402861	4	152120094	SH3D19;SH3D19;SH3D19	5'UTR;5'UTR;5'UTR				SH3D19
cg22121941	0.00573953409851752	0.000645636167757606	7.55413282324254e-14	-0.00806117020646866	0.00515214768488347	0.121301600803586	22	46508604	MIRLET7A3;LOC400931;MIRLET7B	TSS200;Body;TSS1500				MIRLET7A3;LOC400931;MIRLET7B
cg09843580	0.0155742825077263	0.00175199856179711	7.56470081562676e-14	-0.00099306705598232	0.0139808700083094	0.943536572784795	17	55602528	MSI2;MSI2	Body;Body		SCZ_GWAS	MSI2	MSI2
cg08355895	-0.0240155339624324	0.00270162901219355	7.5703730049338e-14	0.0066824253103093	0.0215588784453178	0.757331379726252	14	93557609	ITPK1;ITPK1;ITPK1	Body;Body;Body				ITPK1
cg27117431	-0.00837980555714382	0.000942688342054259	7.57090675504184e-14	0.0103609025389703	0.00752261072354442	0.171952302754684	4	37824178			N_Shelf
cg19262963	0.00678417377401589	0.000763195592874671	7.5743378912372e-14	-0.014668842164634	0.00609026662895805	0.0181254581780809	12	58012031			N_Shore
cg24744596	0.0221632155829126	0.00249334686787998	7.58241109496932e-14	-0.000636431532162043	0.0198967962677428	0.974555978813522	2	69259595	ANTXR1;ANTXR1;ANTXR1	Body;Body;Body				ANTXR1
cg07595691	-0.00966373293000673	0.00108719024065298	7.59024130992233e-14	-0.000752250033954844	0.00867572939859076	0.931103336705511	11	15637442
cg21515671	0.0107694997484333	0.00121163838165138	7.60260379723299e-14	-0.0389724841477044	0.0096688199866845	0.000118806679425633	14	51288709	NIN;NIN;NIN;NIN	Body;Body;Body;Body				NIN
cg00837103	0.0109394475851975	0.00123077359619535	7.60648333883954e-14	-0.00849910190969397	0.00982151814121147	0.389223830455121	20	61447268	COL9A3	TSS1500	N_Shore			COL9A3
cg04252203	-0.0340363226362258	0.00382940860484882	7.6111071461003e-14	0.00851029524970712	0.0305585090538979	0.781295680401743	3	194696866
cg08948149	0.0149333058556635	0.00168016513624773	7.61619917410907e-14	0.0220080264740217	0.0134076424916	0.10431356946597	2	45739148	SRBD1	Body				SRBD1
cg23229920	0.00715309212077002	0.000804849001904479	7.63428516173526e-14	0.0106328307177794	0.00642265896634179	0.101422374928838	16	57521330	DOK4	TSS1500				DOK4
cg04834097	0.00296863880032358	0.000334034464696084	7.64410763387175e-14	0.000753588373415189	0.00266558005870783	0.77807004341318	7	63774078	LOC728927	5'UTR				LOC728927
cg17652048	-0.0323477022600782	0.00363983921639904	7.64768072607464e-14	0.0111689263180136	0.0290457538295143	0.701524957579571	6	11607982
cg15912732	-0.0054939393698261	0.000618190951932793	7.64769486215226e-14	0.0123961681292616	0.0049331360925434	0.0138199649876621	14	105255285	AKT1;AKT1;AKT1	Body;Body;Body	S_Shelf			AKT1
cg02751820	0.00878582182279019	0.000988602685622959	7.64814676436143e-14	-0.00624862448562465	0.00788900512759713	0.430475743305529	6	113149075
cg01486909	0.00526456958833909	0.000592392006529301	7.6532578548363e-14	-0.00247446383362167	0.00472726166438878	0.6019950482554	17	17472207	PEMT;PEMT;PEMT;PEMT;PEMT	Body;Body;Body;Body;Body				PEMT
cg14239052	0.0130233389522258	0.00146546725967793	7.65876584338161e-14	-0.0124245239817152	0.0116943630581378	0.290977601392773	18	46188652	CTIF;CTIF	Body;Body				CTIF
cg24546683	-0.0141509303287516	0.00159241234510762	7.67116392554603e-14	-0.0148387077036412	0.012707379150894	0.246108526330932	1	242097870
cg11575644	0.01751837744132	0.0019713776947542	7.67517309966731e-14	0.0122139289468954	0.0157315056579544	0.439619001003889	19	10464711	TYK2	Body	Island			TYK2
cg20740845	-0.0217025501675146	0.00244229160792544	7.68316551752521e-14	0.0212101227225717	0.0194893775813184	0.279472101756885	5	152069278
cg09053395	0.010307034026335	0.00116003324696033	7.7202946877945e-14	-0.0222413227238321	0.00925701332450502	0.0184027030834341	1	47006849	MKNK1-AS1	Body	N_Shelf			MKNK1-AS1
cg05190378	-0.0091534939234744	0.00103021324910663	7.72290633078331e-14	0.00509005619533821	0.00822105555944277	0.537436338625845	1	235582508	TBCE;TBCE;TBCE;TBCE	Body;Body;Body;5'UTR				TBCE
cg21278742	-0.0193518618399147	0.00217807230945046	7.72984116103041e-14	0.00904987960747066	0.0173809194203275	0.603913070159155	12	130494897
cg05188108	-0.0118393542292331	0.00133253268440499	7.73007718931056e-14	0.0168584613895683	0.010633551104848	0.116503156147965	2	70613518
cg07028950	-0.0194503851309126	0.00218917265435696	7.73153417051791e-14	0.00995145770415505	0.0174694996752256	0.570384754739304	8	144302512
cg17265300	0.0116772335294523	0.00131431784763748	7.7379724631918e-14	0.00399887739958432	0.010488197523731	0.703929454461938	2	6026872
cg24513555	-0.0124394285256441	0.0014001768360949	7.7544232152325e-14	0.000348468035423051	0.0111733484038988	0.975191499516572	14	66393136
cg06349213	-0.0129187404492719	0.00145413871928284	7.75682131765248e-14	0.00167070036510288	0.0116039618134671	0.885851834010039	8	125631799	MTSS1;MTSS1;MTSS1	Body;Body;Body				MTSS1
cg02030739	-0.0160960906099797	0.00181184350166863	7.76775760863338e-14	-0.0164402397310107	0.0144584299465668	0.258631334690991	13	47548136
cg22253078	0.00725233781338334	0.000816380072300701	7.77832367038857e-14	-0.00250797068626045	0.00651467639134519	0.701197394603628	2	212196399
cg04317344	0.010187943914831	0.00114684191378451	7.78030532746935e-14	-0.00549487743050073	0.00915174707692419	0.549788313419223	13	113426023	ATP11A;ATP11A	Body;Body	S_Shore			ATP11A
cg12219570	-0.00877475522294725	0.000987762989700244	7.78085151492174e-14	0.00819774216379109	0.00788230439176437	0.30121302288005	2	174086439	ZAK;ZAK	Body;3'UTR				ZAK
cg11417667	0.00998200886512664	0.00112370927220317	7.79457520147868e-14	-9.0434038652654e-05	0.00896714963378144	0.991976530994735	11	12474402	PARVA	Body				PARVA
cg04854052	0.0116270139410242	0.00130890443692962	7.79738194604855e-14	0.00505304738278254	0.0104449987488812	0.629759800093147	5	142534710	ARHGAP26;ARHGAP26	Body;Body				ARHGAP26
cg26722534	-0.0231152287219443	0.00260232564413277	7.81522174607659e-14	0.0131381008123214	0.0207664420184174	0.5286149272181	12	125169653
cg18909389	-0.0110778141638973	0.00124715642553466	7.81778955352489e-14	0.00386091171436917	0.00995225238515186	0.699005431463329	6	31701110	CLIC1	Body	S_Shelf			CLIC1
cg19803976	-0.00617194487986658	0.000694858052117031	7.82322080062964e-14	0.00101245855118055	0.00554493611622058	0.855543317041743	18	11850907	CHMP1B;GNAL;GNAL;GNAL	TSS1500;Body;Body;Body	N_Shore			CHMP1B;GNAL
cg05484949	-0.0270950849040487	0.00305062188796656	7.8412016974319e-14	0.0143308406849229	0.0243438259540667	0.557598059151964	17	38708465
cg15010372	-0.0155294256505811	0.0017485119216572	7.85280618020892e-14	0.0211718951898635	0.0139530467762448	0.132799471482106	1	175832735
cg06535102	-0.0215489817519754	0.00242638701300401	7.86805042065928e-14	0.0038808121176121	0.0193624596266009	0.841612320378017	1	95101861
cg00640258	-0.0253028896896362	0.00284907235942232	7.86807912191319e-14	0.0145872991498373	0.0227354697486126	0.522813442678247	19	8499381	MARCH2;MARCH2;MARCH2	Body;Body;Body	S_Shelf			MARCH2
cg23989770	0.00873267023549718	0.000983300552565284	7.87252958614166e-14	-0.00539209171180459	0.007846694343409	0.493797056384455	4	42430314	ATP8A1;ATP8A1	Body;Body				ATP8A1
cg15548346	-0.0136894311324327	0.00154147919178226	7.88243472207853e-14	-0.000828133774901434	0.0123009348698982	0.946479178974938	16	85449611
cg11956908	0.017765353770576	0.00200046067065447	7.88539277708264e-14	-0.00491852165072318	0.0159635865023013	0.758736011075301	2	12694638
cg04093149	0.00510547915624468	0.000574913504055237	7.89288033790345e-14	0.00631666918574362	0.00458778399793502	0.172092800798535	1	44497595	SLC6A9	TSS1500	S_Shore			SLC6A9
cg16440545	0.0219708667610255	0.00247415033738083	7.90269602828106e-14	0.00943724095905598	0.0197436088146414	0.633856418677557	15	61055100	RORA	Body				RORA
cg14960460	-0.0162874188462179	0.00183415396543491	7.9062235520674e-14	0.0133362839709841	0.0146364664475908	0.364724460873185	1	186714982
cg14229350	-0.0221540409021985	0.00249492593358527	7.92238171425254e-14	0.0124211262955215	0.019909397141306	0.53433713466657	11	134295900
cg09045613	-0.0235881341011098	0.00265651089298469	7.93255152095414e-14	0.0141314142647959	0.0211988378759742	0.506783566608458	5	10602492	ANKRD33B	Body				ANKRD33B
cg15586327	0.00598744623921315	0.000674319005036841	7.93695702249421e-14	-0.00257866372376581	0.00538103544096653	0.63298926305746	15	34611057	SLC12A6;SLC12A6;SLC12A6;SLC12A6;SLC12A6;SLC12A6	Body;Body;TSS200;Body;Body;Body				SLC12A6
cg16938750	-0.019327805987646	0.00217685068365363	7.95404281192621e-14	0.0114117340671488	0.0173711709012152	0.51295665268883	9	118760505
cg06066497	-0.023684994551514	0.00266762442586461	7.95811708387194e-14	0.0102299748935106	0.0212875233703093	0.632034061253094	5	173054679
cg08716396	-0.00764181696936035	0.000860695308287037	7.95919697860799e-14	-0.0190703450604762	0.00686830998855375	0.00672620782661632	1	161283845	SDHC;SDHC;LOC642502;SDHC;SDHC	TSS1500;TSS1500;TSS1500;TSS1500;TSS1500	Island			SDHC;LOC642502
cg04484075	0.00945022934080356	0.00106439528303036	7.96517433944261e-14	-0.0023993504182424	0.00849382665830551	0.778245147601669	9	139159559			Island
cg08776014	0.00795106126775325	0.000895556139726527	7.97064411894324e-14	0.00723191842411447	0.0071464978611723	0.314366778098277	21	43183039	RIPK4	Body	N_Shelf			RIPK4
cg06296100	0.0148982378843639	0.00167805838961679	7.97406199015685e-14	0.000659811824716867	0.0133908307478978	0.960814358081313	3	105549021	CBLB	Body				CBLB
cg17361591	-0.0137673868466075	0.00155069147838395	7.97538442951006e-14	0.0141540809092989	0.0123744485041363	0.255837783898855	20	44048486	PIGT;PIGT;PIGT;PIGT;PIGT;PIGT;PIGT;PIGT;PIGT	Body;Body;Body;Body;Body;Body;Body;Body;Body	S_Shelf			PIGT
cg24775323	-0.0108358060816831	0.00122049498062234	7.97606767636446e-14	0.0143965358501249	0.00973949524956921	0.142976215280863	15	74084851
cg00545976	0.010994606497572	0.00123838649350464	7.97740760220636e-14	0.00156582531639142	0.00988226872057192	0.874471039467058	22	46849928	CELSR1	Body				CELSR1
cg01712007	-0.0118919139532155	0.00133949105685631	7.98628780111547e-14	0.000700623089562135	0.010689078605174	0.947889907925746	12	89703686
cg14431903	-0.0217094769988505	0.00244540345835332	7.99637729052889e-14	0.0285125607865067	0.0195142100082771	0.147585468828491	2	240930781	NDUFA10	Body				NDUFA10
cg23463794	-0.0193858206202248	0.00218375084960256	8.01005647582093e-14	0.00272914800643102	0.0174262339162607	0.875913925961812	7	3967516	SDK1	Body				SDK1
cg04242577	0.014625388138008	0.00164751036155486	8.01149005139599e-14	-0.010789929606165	0.0131470588529563	0.414054294497051	4	25657921	SLC34A2	5'UTR	S_Shore			SLC34A2
cg24711515	-0.0076995748726952	0.000867337451823626	8.01195255001411e-14	0.00384426029790037	0.00692131399631179	0.580030469600594	5	3753718
cg19657351	0.00330739528625626	0.000372570848974616	8.01304522100364e-14	-0.00122917359547498	0.0029730986782641	0.680307571211991	6	10521558	GCNT2	TSS200				GCNT2
cg14789645	0.00790761998542458	0.000890776595362909	8.01322977043573e-14	-0.000355714333895129	0.00710835731134322	0.960203862457483	13	98794353	FARP1;FARP1	TSS1500;TSS1500	N_Shore			FARP1
cg23259973	0.00877333152339307	0.000988325407222478	8.02282005419291e-14	0.00433750420848884	0.00788679245838736	0.583748710434734	19	14196803	C19orf67	TSS200	S_Shore			C19orf67
cg07744695	-0.0160908434128482	0.0018126757895192	8.02738749503461e-14	-0.0083811004176274	0.0144650715663159	0.563814850263208	19	44229909
cg04156940	-0.0304433681127538	0.00342954346855036	8.02915676218915e-14	-0.00576683421960919	0.0273676031859676	0.833600439528421	7	55197704	EGFR;EGFR;EGFR;EGFR	Body;Body;Body;Body				EGFR
cg17712701	-0.00572156721766544	0.000644569839529995	8.03795313464296e-14	0.00619023831216621	0.00514363843341404	0.232057225733115	11	14403157			S_Shore
cg25452407	-0.023483803134247	0.00264560992042708	8.03981495742866e-14	0.00660735510497997	0.0211118486034855	0.755053199117586	3	4868088	ITPR1;ITPR1;ITPR1	Body;Body;Body		DDD	ITPR1	ITPR1
cg25488058	-0.00688073698895415	0.000775176432140169	8.04618804367147e-14	-0.0012732425013265	0.00618587318938214	0.837404055667603	20	6159419
cg09191626	0.00604735790623675	0.00068130199999249	8.05269423870164e-14	-0.00225767261611854	0.00543675942777361	0.678973406071798	11	13983986	SPON1;SPON1	1stExon;5'UTR	N_Shore			SPON1
cg24190821	0.0205255920006394	0.00231245358177169	8.05528673328814e-14	-0.00258870732497364	0.0184532759512297	0.888759543611499	7	129475723	UBE2H;UBE2H;UBE2H	Body;Body;Body				UBE2H
cg15668454	0.00439435004942924	0.000495090639142563	8.06517601605258e-14	-0.000392431669119233	0.00395080111314874	0.921105061772247	15	70089785
cg03553576	-0.0157668698900137	0.00177642277617247	8.07355987564312e-14	0.00363669821274448	0.0141757741444674	0.798137126325519	5	191296	LRRC14B	TSS1500	N_Shore			LRRC14B
cg14672084	0.018496416159888	0.00208396008882493	8.07430668566153e-14	-0.00198870751259423	0.016629908117322	0.905086669517976	5	140857941	PCDHGA4;PCDHGA12;PCDHGA11;PCDHGA11;PCDHGA9;PCDHGA1;PCDHGB1;PCDHGB6;PCDHGC3;PCDHGB3;PCDHGB7;PCDHGA6;PCDHGA8;PCDHGA10;PCDHGA5;PCDHGB4;PCDHGA3;PCDHGA2;PCDHGA7;PCDHGB2;PCDHGB5;PCDHGC3;PCDHGC3	Body;Body;Body;Body;Body;Body;Body;Body;1stExon;Body;Body;Body;Body;Body;Body;Body;Body;Body;Body;Body;Body;1stExon;Body	Island			PCDHGA4;PCDHGA12;PCDHGA11;PCDHGA9;PCDHGA1;PCDHGB1;PCDHGB6;PCDHGC3;PCDHGB3;PCDHGB7;PCDHGA6;PCDHGA8;PCDHGA10;PCDHGA5;PCDHGB4;PCDHGA3;PCDHGA2;PCDHGA7;PCDHGB2;PCDHGB5
cg11983385	-0.0112988269047083	0.00127303023252154	8.07707132598255e-14	-0.0120244478547848	0.0101587242053871	0.23977285407044	1	35917355	KIAA0319L	Body				KIAA0319L
cg24461557	-0.0259711425724218	0.00292616675557989	8.07913645822282e-14	0.0165193733710161	0.0233506795750079	0.481179407340026	6	43892169	LINC01512	Body				LINC01512
cg08128690	-0.0166140051616948	0.00187190165892047	8.07965997460422e-14	0.00197224252542209	0.0149376913499639	0.895264421192373	9	75748226
cg00601666	-0.0252043301192646	0.00283981499004065	8.08448770440907e-14	-0.0189870737678486	0.0226615963558106	0.404409492164154	1	75155325
cg12271661	0.0127268896261349	0.00143396357737865	8.08523131866833e-14	-0.00507227349716943	0.0114429650852093	0.658673917998571	12	54149483	CISTR	Body				CISTR
cg05062820	0.0057912026354046	0.00065252693999675	8.09602129479798e-14	0.00178290936019461	0.00520713573854576	0.732877719320016	16	1098546			Island
cg14554244	-0.0058903887576323	0.000663719884693697	8.10475020677583e-14	-0.00406193406049012	0.00529645493562187	0.44520785660141	9	139393956	NOTCH1	Body	N_Shore	DDD	NOTCH1	NOTCH1
cg15087288	-0.019644207004909	0.00221354138720251	8.11433940674228e-14	0.0245774072965428	0.017663961071262	0.167655798834204	6	89854631	PM20D2	TSS1500	N_Shore			PM20D2
cg01497892	0.0181815253169122	0.00204873880062513	8.11678880986478e-14	-0.0250912423149696	0.0163488438159099	0.128476232706922	6	170554222
cg13534497	-0.007519339758657	0.000847309612606064	8.12159694689326e-14	-0.00126343800722314	0.00676149273689201	0.852207143808538	1	110447252
cg19802993	-0.0228912289597911	0.00257956442680179	8.13321981057425e-14	0.00853391992201243	0.0205848085241474	0.679474470228552	9	1926754
cg05505961	0.0100080691803929	0.00112779423443733	8.13502304598692e-14	-0.0075642732182566	0.00899974744934471	0.402933037656019	17	66375071	ARSG	Body				ARSG
cg26080502	0.0101322203507464	0.00114178698588411	8.13572150357692e-14	0.00172501207797061	0.00911140897881273	0.850279559491229	10	61607855	CCDC6	Body				CCDC6
cg26096415	-0.0199204149401251	0.00224495977902196	8.15904728784201e-14	-0.0455490756302636	0.0179146784299837	0.0127738334165974	15	77411497	PEAK1	Body				PEAK1
cg04751968	-0.00993651553687914	0.00111981849940208	8.16167088177678e-14	0.0119533977219272	0.00893610144119151	0.18449612009775	5	611696	CEP72;LOC100996325	TSS1500;Body	N_Shore			CEP72;LOC100996325
cg06263126	0.0165515187250488	0.0018653163038245	8.1625472493028e-14	0.0109091328151392	0.014885140511417	0.46559716167144	16	14393438			N_Shelf
cg12853247	-0.0287135276856717	0.00323599531852033	8.1678134143954e-14	0.00129141983466802	0.0258230976224796	0.960228849636138	13	97927719	MBNL2;MBNL2;MBNL2	5'UTR;5'UTR;5'UTR				MBNL2
cg06865451	0.0111387596533236	0.00125533704620508	8.1695287195817e-14	9.4484243669542e-05	0.0100175333714919	0.992496149097586	1	39035934
cg10430243	0.0114457436361314	0.00128994952865804	8.17361485759956e-14	-0.0335833145852531	0.0102937394303276	0.00157865909823011	8	72752888			N_Shore
cg26982104	-0.0198997116090427	0.00224273241086591	8.1751681834733e-14	0.000412799887961042	0.0178969041319166	0.981650897541931	16	53779335	FTO	Body				FTO
cg22313606	0.00774428458398484	0.000872795354719664	8.17551900075927e-14	-0.00181980625620751	0.00696486781682933	0.794491293107861	2	26943931	KCNK3	Body		DDD	KCNK3	KCNK3
cg10005978	0.00413166079849641	0.000465648598339183	8.17750220090325e-14	0.00158258376385275	0.00371585494696629	0.671232308282721	9	977818	DMRT3	Body	Island			DMRT3
cg22123885	0.0195614792902807	0.00220463014332096	8.17782236694691e-14	-0.00745928991239566	0.0175928497444396	0.672615590106208	2	236721253	AGAP1;AGAP1	Body;Body				AGAP1
cg05206622	-0.0274362146329078	0.00309219423122253	8.18454154520766e-14	-0.0153405671567592	0.0246755713902081	0.535771163958261	12	109095285	CORO1C;CORO1C;CORO1C	5'UTR;5'UTR;Body				CORO1C
cg10263448	-0.0112741541897716	0.00127065469813003	8.18533187127609e-14	0.013897039885306	0.0101397675474011	0.174041727310261	12	15058286
cg22655969	-0.0151528927526258	0.00170782508253795	8.18869243362503e-14	-0.0104842682389366	0.013628367623431	0.443800354155116	20	58203323	LOC100506384;PHACTR3;PHACTR3;PHACTR3	Body;TSS1500;Body;Body				LOC100506384;PHACTR3
cg02614525	-0.00698486769484093	0.000787242941563831	8.19086394129337e-14	0.00478142639531992	0.00628216339382912	0.448648601547393	16	75298977	BCAR1;BCAR1;BCAR1;BCAR1;BCAR1	Body;5'UTR;Body;5'UTR;Body	Island			BCAR1
cg17891166	-0.0133224401957907	0.0015015969362125	8.20586871262802e-14	0.00931306688978584	0.0119826762577525	0.439142568480459	7	73441989	ELN;ELN;ELN;ELN;ELN;ELN;ELN;ELN;ELN;ELN;ELN;ELN;ELN	TSS200;TSS200;TSS200;TSS200;TSS200;TSS200;TSS200;TSS200;TSS200;TSS200;TSS200;TSS200;TSS200				ELN
cg03879629	-0.0193784161326925	0.00218418245373967	8.20669233616645e-14	0.011780086837698	0.0174296780979327	0.500919840490674	3	46152446
cg16515066	0.00808508594919401	0.00091128889971474	8.20732697899578e-14	0.0100192935851425	0.00727204458082343	0.171804287309342	11	120500425	GRIK4;GRIK4;GRIK4	5'UTR;5'UTR;5'UTR				GRIK4
cg24315340	-0.0231381164040351	0.00260806111569088	8.22182308480123e-14	0.0164228158839212	0.0208122108244192	0.43220154640033	6	146058215	EPM2A;EPM2A	TSS1500;TSS1500	S_Shore			EPM2A
cg27265573	0.00495990760284283	0.000559081497170483	8.23114839961449e-14	0.000187920634998976	0.00446144529249718	0.966498740379464	14	54686707
cg19299755	0.0102083874427827	0.00115071380958949	8.23800557888633e-14	-0.0171216574872608	0.00918264463193106	0.0656139597250886	11	116706051			N_Shore
cg04784535	0.0161529258982956	0.00182081341574221	8.24122983245179e-14	-0.013305927840053	0.0145300094588923	0.362326797322705	2	28866424	PLB1;PLB1	3'UTR;3'UTR				PLB1
cg03935379	-0.0216856165344875	0.00244458686288113	8.25668463159541e-14	-0.00490358280843787	0.0195076936130043	0.802123460961255	5	1282703	TERT;TERT	Body;Body	Island			TERT
cg19516619	-0.0277176825351613	0.00312468376888507	8.26898198282919e-14	0.0182758806160048	0.0249348364447548	0.46556183247168	5	71126255
cg08662666	0.0187105695878791	0.00210930603026325	8.27171393182868e-14	-0.0150524521352102	0.0168321675941357	0.37364634780145	9	132321298
cg12492273	0.0225821612873145	0.0025457841821267	8.27449659326485e-14	-0.00873695298554959	0.0203152436854829	0.668208991839569	7	2119499	MAD1L1;MAD1L1;MAD1L1	Body;Body;Body	S_Shelf	SCZ_GWAS	MAD1L1	MAD1L1
cg14848635	-0.013329264845577	0.00150267876149722	8.27758232144895e-14	-0.00407083934375901	0.0119913091750431	0.735064443105275	9	2031765	SMARCA2;SMARCA2;SMARCA2;SMARCA2	Body;Body;Body;Body		Autism;DDD	SMARCA2	SMARCA2
cg18555289	-0.0137314189991786	0.00154802415026158	8.27946462436221e-14	-0.00962673744224424	0.0123531633452546	0.437921669715052	8	145729135	GPT	TSS1500	N_Shore			GPT
cg19169619	-0.004694059041425	0.000529190746354339	8.28056580907218e-14	0.00520567998614526	0.00422291844052156	0.221000647100971	1	150459535	TARS2;TARS2;TARS2;TARS2;TARS2	TSS1500;TSS1500;TSS1500;TSS1500;TSS1500				TARS2
cg08913813	-0.0255897342474147	0.00288498271257569	8.29153281263114e-14	0.0160754136373507	0.0230220327574741	0.486875498542079	9	116766288	ZNF618	Body				ZNF618
cg12331446	-0.0218021048864893	0.00245797217491211	8.29240958922651e-14	-0.0212850057445197	0.0196145078031562	0.280845799928826	8	103639595
cg07751077	-0.0223741751097269	0.0025224997424805	8.29685026343234e-14	0.0142749053374589	0.0201294349005853	0.48012393103809	18	55861179	NEDD4L;NEDD4L;NEDD4L;NEDD4L;NEDD4L;NEDD4L;NEDD4L;NEDD4L;NEDD4L	TSS1500;Body;Body;Body;5'UTR;5'UTR;5'UTR;Body;Body	N_Shore			NEDD4L
cg23056923	-0.0163198112860894	0.00183993554369021	8.29954986925627e-14	0.00159710057280537	0.0146826031829699	0.913631421233776	10	73497629	C10orf105;CDH23	TSS200;Body				C10orf105;CDH23
cg08648606	-0.024785397528008	0.00279437220003655	8.30025833363146e-14	0.00620041308287172	0.0222989649280711	0.781627329532886	8	21441570
cg11557467	-0.0178569878111998	0.00201325812697989	8.30257267418332e-14	-0.00585425700943538	0.0160657096302673	0.716447590942182	10	74891422	NUDT13;NUDT13;NUDT13;NUDT13;NUDT13;NUDT13;NUDT13	Body;3'UTR;3'UTR;3'UTR;3'UTR;3'UTR;3'UTR				NUDT13
cg13460751	0.00866553956015623	0.00097698506173966	8.30341636761502e-14	0.0049675781804122	0.00779629700964569	0.525686344335028	3	11006482
cg07091781	0.00918154451509933	0.0010351784474357	8.30914498122015e-14	-0.0151134765106456	0.00826067761959623	0.0707398025067126	1	165415157	RXRG;RXRG	TSS1500;TSS1500				RXRG
cg02804655	0.00748747539711195	0.000844199606827833	8.31735702394958e-14	-0.00237403427489111	0.00673667503015489	0.725387232438976	2	134601854
cg01629131	0.0224067431808837	0.00252635081890293	8.32150975564696e-14	0.023807731841302	0.0201601663178524	0.240849187003155	20	10787894
cg01020368	0.0124973839288982	0.00140914322041908	8.3384326886607e-14	0.00832584675203123	0.0112448997489823	0.461044235610604	2	205070149
cg03170721	-0.0231929852049854	0.0026151909403577	8.34704939797617e-14	0.0207247221611778	0.0208691065057413	0.323424321229558	3	37366489	GOLGA4;GOLGA4	Body;Body				GOLGA4
cg06029627	0.00598196598474842	0.000674517614673057	8.34914232807356e-14	-0.00192218848939998	0.00538262033696296	0.721874093350684	5	5756169
cg03407466	-0.0166803418592835	0.00188086875226291	8.35250905299788e-14	0.0116210328107889	0.0150092483529813	0.440877188886386	14	69721379
cg02295821	-0.0159707603408502	0.00180090288521602	8.36148485824646e-14	-0.00502603014447293	0.0143711243175726	0.727385644408554	5	126663868	MEGF10	5'UTR				MEGF10
cg12975790	0.01128075380391	0.00127205557557325	8.36411218662225e-14	-0.00687705860237323	0.0101509464866184	0.499899412148204	17	72352828	BTBD17	Body	Island			BTBD17
cg10812439	-0.0164301262495677	0.00185280817034762	8.3815149003682e-14	-0.000189295402450423	0.0147853261668165	0.98981433772958	10	80862771	ZMIZ1	5'UTR				ZMIZ1
cg18228590	0.0128152130431773	0.00144521359802931	8.39496048392426e-14	0.011252996099659	0.0115327397458382	0.33189691398052	5	77142469			S_Shore
cg14015156	-0.0151710798860892	0.0017109549274497	8.40778988038094e-14	-0.0136092791532174	0.0136533436455646	0.321639207439768	10	121011103	GRK5	Body				GRK5
cg01320510	-0.0149876405893108	0.00169027234277851	8.40887578629622e-14	0.00259599328954454	0.0134882975467669	0.847828382769121	17	8772194	PIK3R6;PIK3R6;PIK3R6	TSS1500;TSS1500;TSS1500				PIK3R6
cg25168395	-0.00972334838700835	0.00109658468451266	8.41123449163058e-14	0.00533022553894837	0.00875069663958434	0.544032171190291	18	32935493
cg27301893	0.00688484748554698	0.000776466452248116	8.4128887625474e-14	-0.00505526614282872	0.00619616749203203	0.416802757165707	9	91584970
cg16735472	0.00607340082836822	0.000684960704121432	8.41721408749744e-14	-0.00105438094756788	0.0054659557227598	0.847487161665231	8	54626707
cg04075144	0.0106369438906802	0.00119965006198994	8.42045519190436e-14	-0.00551688189961392	0.00957315373303603	0.565909294365605	6	76078031	FILIP1;FILIP1;FILIP1	Body;Body;Body				FILIP1
cg06565853	-0.0102835166617528	0.00115979364398946	8.42155414245654e-14	0.00565231130258294	0.00925510130353513	0.542974646716809	1	208802226
cg11726792	0.0174903427202451	0.00197262531582738	8.42740400568401e-14	-0.00515970862067076	0.0157414616182069	0.743866825772124	4	113432701			S_Shore
cg27481953	-0.0161355605754526	0.00181983366999059	8.42850310819737e-14	0.000730560436727629	0.0145221911317011	0.959993471870277	6	159240998	EZR-AS1;EZR	Body;TSS1500	S_Shore			EZR-AS1;EZR
cg05123845	0.00612915129161597	0.000691307171779009	8.44724865351176e-14	0.00735175769942036	0.00551660025025387	0.186122917394178	4	104918078
cg12517050	-0.0228768108807859	0.00258028651086379	8.44865461533993e-14	0.00401029597447563	0.0205905707226023	0.846032031542243	8	103293724	UBR5	Body				UBR5
cg12104246	-0.015542004131133	0.00175299716126106	8.45007173235551e-14	0.0113437401315208	0.0139888387872801	0.419628112377616	6	24718589	C6orf62	Body	N_Shore			C6orf62
cg25678511	0.0137409264945993	0.00154988126394595	8.45675839631171e-14	-0.00294676076345504	0.0123679830292304	0.812241902907479	11	93553629
cg26705527	-0.00944685944323737	0.00106558101735336	8.47028705727892e-14	0.00778111377626485	0.00850328876506503	0.362683632981889	2	202508508	TMEM237;TMEM237	TSS1500;TSS1500	S_Shore			TMEM237
cg21192370	0.0211453203301948	0.00238521457648685	8.48184079648072e-14	-0.00979311851839746	0.0190339054283135	0.608200655950264	9	81220079
cg15099051	0.00862254321609936	0.000972642590987338	8.48569188399675e-14	-0.0105980691749018	0.00776164428764755	0.17563455603423	11	101980355	YAP1;YAP1;YAP1;YAP1;YAP1;YAP1;YAP1;YAP1	TSS1500;TSS1500;TSS1500;TSS1500;TSS1500;TSS1500;TSS1500;TSS1500	N_Shore			YAP1
cg21912374	-0.0123871205919685	0.00139735349983194	8.50041770917432e-14	0.00200254383036215	0.0111508183070466	0.85789429269894	12	52437182	NR4A1;NR4A1	Body;Body				NR4A1
cg11951143	-0.0105007805238908	0.00118457438862786	8.50437413550875e-14	0.00840340186472031	0.00945285053521441	0.376464867020995	18	29847791	FAM59A	3'UTR				FAM59A
cg13597574	-0.024187086061471	0.0027285374865019	8.50897249983827e-14	-0.00901351920791928	0.0217736068644103	0.679918245529912	9	107696634
cg26925644	0.00754387779911291	0.000851061939490286	8.52548557321613e-14	-0.00203167323871192	0.00679143613726969	0.765537354555557	11	118476517	PHLDB1	TSS1500	N_Shore			PHLDB1
cg16609957	0.00876432498325036	0.000988748137327157	8.52604458109033e-14	-0.00528839999881819	0.00789016582567829	0.504472383765808	5	132161867	SHROOM1;SHROOM1	5'UTR;1stExon	S_Shore			SHROOM1
cg13504346	-0.0241507019099438	0.00272462095271469	8.53353709755084e-14	0.00391080957781908	0.0217423531003056	0.85767246407948	7	2182182	MAD1L1;MAD1L1;MAD1L1	Body;Body;Body	N_Shelf	SCZ_GWAS	MAD1L1	MAD1L1
cg24247667	0.00777846656767279	0.000877578373836495	8.54634568145043e-14	0.0100020541031979	0.00700303609503332	0.15680140791688	17	74463439	AANAT;AANAT	TSS200;Body				AANAT
cg26706676	0.00779800754974242	0.00087978327341118	8.5464497546049e-14	-0.0140167638272196	0.00702063109482797	0.0490048722551583	7	157463300	PTPRN2;PTPRN2;PTPRN2	Body;Body;Body				PTPRN2
cg12251939	-0.00800414345892326	0.000903076251592759	8.56085837884492e-14	-0.00220206080109129	0.00720650801685524	0.76066535546766	17	37028295	LASP1	Body	S_Shore			LASP1
cg01916918	-0.0125242682411311	0.00141308736955533	8.56670504158691e-14	-2.3092890286433e-05	0.0112763738823347	0.998370701587024	8	27461199	CLU;CLU;CLU	Body;Body;Body				CLU
cg03569507	0.00801213818335214	0.000903997766995064	8.56857852545192e-14	-0.0143440024479315	0.00721386166846843	0.0499114313624059	17	46114237	COPZ2	Body	N_Shore			COPZ2
cg04026387	-0.00668054716086971	0.000753760220475224	8.57043589673955e-14	-0.00074187283597421	0.00601497278005137	0.90212419012119	14	37171901	SLC25A21;SLC25A21	Body;Body				SLC25A21
cg16922028	-0.0360995591867315	0.00407310852462564	8.57283001963828e-14	0.00118007485000874	0.0325032234924418	0.971121226928645	7	10162125
cg15899242	0.0192262373339353	0.00216934698304117	8.58161003980774e-14	-0.0145113544288993	0.017311291706602	0.404182145199953	13	99128047	STK24;STK24;STK24	Body;Body;Body	S_Shore			STK24
cg11527930	0.00706174985759557	0.000796801101481436	8.58398211391744e-14	0.0116435539632083	0.00635843708162804	0.0704940365246527	5	107162110
cg23761385	0.0235306668575202	0.00265512552314426	8.5949113448914e-14	-0.0108284504192597	0.0211877826867322	0.610596247884871	13	100377366	CLYBL;CLYBL	Body;Body				CLYBL
cg06864391	-0.0182934751172069	0.00206425572198948	8.60853223432662e-14	0.0101237237880631	0.0164726681530153	0.540438074181555	13	114076387	ADPRHL1	3'UTR				ADPRHL1
cg19900989	-0.0269825213860623	0.00304474123427874	8.60900904593444e-14	0.0126435102819541	0.0242968986011761	0.604123665212906	18	42321831	SETBP1;SETBP1	Body;Body	N_Shelf	Autism;DDD	SETBP1	SETBP1
cg10759459	-0.0088167910009519	0.00099489789750366	8.60909856734814e-14	-0.00714987954417432	0.00793924063628874	0.37030065527373	11	65397877	PCNXL3	Body		SCZ_GWAS	PCNXL3	PCNXL3
cg01742810	-0.0231857295785018	0.00261634909842738	8.61486284699283e-14	0.0189696171066701	0.0208783485552352	0.366082746219469	1	70508118	LRRC7	Body				LRRC7
cg26891099	-0.0192501219820317	0.00217227894541722	8.62081664665425e-14	0.0232306252665381	0.0173346886349686	0.183694699788365	2	226362087	KIAA1486	Body				KIAA1486
cg21777827	-0.0131062232415225	0.00147898938153707	8.62528570795985e-14	0.00649399626185517	0.0118022689845874	0.583569637013174	5	122112946	SNX2;SNX2	5'UTR;Body	S_Shore			SNX2
cg01887506	0.00800332160976644	0.000903172297924725	8.63594896462207e-14	0.00879957261182391	0.00720727446228006	0.225411366699614	2	222314382	EPHA4;EPHA4;EPHA4	Body;Body;Body				EPHA4
cg15903019	-0.00322309487813295	0.000363732480374994	8.64314135311368e-14	-0.00214984262075777	0.00290256889292565	0.460888552577875	11	123582166
cg15724597	-0.0210031037887347	0.00237025949665817	8.64598726759929e-14	0.00161222517478404	0.0189145645614841	0.93226863782917	14	24421229	DHRS4-AS1;DHRS4-AS1;DHRS4-AS1;DHRS4-AS1	Body;Body;Body;Body	N_Shore			DHRS4-AS1
cg00315525	0.0114860519802168	0.0012963855638165	8.6884952109745e-14	0.00364378737419354	0.0103450987024647	0.72552240740807	20	47289466	PREX1	Body				PREX1
cg24881289	0.0118007950122363	0.00133191946126812	8.69124425610123e-14	-0.00312635919375119	0.0106286576116971	0.769348272404703	17	40822424	PLEKHH3	Body	Island			PLEKHH3
cg11835575	0.00720625643643704	0.000813360056118003	8.69662035304209e-14	-0.00514539835354973	0.00649057679754759	0.430080602113825	1	3447205	MEGF6	Body	N_Shore			MEGF6
cg00502575	0.0132328617562628	0.001493598933139	8.70255333249353e-14	-0.0157265560865768	0.0119188525516519	0.190474273920489	13	114800841	RASA3	Body	N_Shelf			RASA3
cg22253960	0.00968257902244644	0.00109287855270188	8.70308382031693e-14	0.00844118042067229	0.00872112187382253	0.335776987815885	14	51359178	ABHD12B;ABHD12B	Body;Body				ABHD12B
cg06291368	-0.00734671068419026	0.000829239340864498	8.70819684095092e-14	-0.00864749148605864	0.0066172927782034	0.194723745257248	14	55604736	LGALS3;LGALS3;LGALS3	Body;Body;Body				LGALS3
cg00176043	-0.0109864494126199	0.0012400904567598	8.71577472794158e-14	0.00603624767671198	0.00989586627098594	0.543467224086922	1	67900465			S_Shelf
cg11204139	0.0169304916047557	0.00191104848957898	8.72091664478582e-14	0.00418890860751147	0.0152500813042756	0.784212496047018	17	3907470			Island
cg27179041	-0.0158166184747521	0.00178532095730315	8.72135807860952e-14	-0.000969865712694375	0.0142467812311232	0.945881247554411	3	61889812	PTPRG	Body				PTPRG
cg19665756	-0.0113817885167905	0.00128473899115412	8.72280819612171e-14	0.000269909135942736	0.0102521595745536	0.979056772977501	11	120000810	TRIM29	Body				TRIM29
cg20891481	0.0221898527157928	0.00250484752828929	8.74168711883767e-14	0.0152392396519943	0.0199885710224135	0.44788480479095	3	71115714	FOXP1	Body	S_Shore	Autism;DDD	FOXP1	FOXP1
cg23625087	0.0120989063369785	0.001365762566263	8.74354912395945e-14	0.0051439760000765	0.0108987240728965	0.638122973421906	4	3310677			S_Shore
cg20272205	0.0105165009413882	0.00118718612293565	8.75907997216778e-14	-0.00808966652738933	0.00947369205794718	0.395500759952962	3	112360754	CCDC80;CCDC80	TSS1500;TSS1500				CCDC80
cg01849167	-0.0149888839460706	0.00169206965419017	8.76025360834356e-14	-0.00374772947348928	0.0135026400112864	0.782012219189498	3	126256667	CHST13;C3orf22	Body;Body	N_Shelf			CHST13;C3orf22
cg09826050	0.027078488657409	0.00305691539965308	8.76873050823098e-14	-0.0241608687198936	0.0243940478952849	0.324705224629935	1	217310174	ESRRG	5'UTR	N_Shore			ESRRG
cg10252325	-0.00717815144427033	0.000810386725203368	8.78620297597471e-14	-0.00640923180397058	0.00646684975009696	0.324390002836936	9	34520504	DNAI1;DNAI1	Body;Body	N_Shelf			DNAI1
cg17003784	-0.012480140583675	0.0014089682092662	8.78790549987322e-14	0.0116979420544797	0.0112435031678254	0.301028546347924	17	44268391	KANSL1;KANSL1;KANSL1	5'UTR;5'UTR;5'UTR	N_Shore	Autism;DDD;SCZ_GWAS	KANSL1	KANSL1
cg23413567	0.0109446700632608	0.00123562422761327	8.78961633957901e-14	0.00746104771434006	0.00986022596254819	0.45128515684849	13	41223175	FOXO1	Body				FOXO1
cg16241107	-0.0062636572166457	0.000707176192729033	8.80306998654467e-14	0.00251162913057401	0.00564323432627381	0.657375226166578	22	50325639			N_Shelf
cg16649575	-0.0332650140549973	0.00375578429884546	8.81431813956398e-14	0.0167749041712718	0.0299709903914229	0.577119088625104	13	85182015
cg15008605	0.0101981850847039	0.00115145927696851	8.82513996076609e-14	-0.00663659962214889	0.00918859342820794	0.472068525834119	20	49604949
cg07506658	-0.0114227745449994	0.00128973139118765	8.82681308090529e-14	0.00354094196747888	0.0102919987030896	0.73164033011646	5	142602594	ARHGAP26;ARHGAP26	3'UTR;3'UTR				ARHGAP26
cg18556579	-0.00906409140304057	0.00102345433820775	8.84085072604723e-14	-0.00363086900341499	0.00816711975336656	0.657733415984598	16	30099882	TBX6;TBX6	Body;ExonBnd	N_Shelf			TBX6
cg21818470	0.0081692700887645	0.000922419973292655	8.84191197614441e-14	-0.00972495074718645	0.00736087004914238	0.189909396720504	2	177004975			N_Shore
cg09002358	-0.011082865750472	0.00125140439068341	8.84204660142712e-14	-0.00333770699013667	0.00998615095666876	0.73900767474805	5	57541568
cg04978664	-0.0253673412847676	0.00286434247006403	8.84577784752249e-14	0.0143773744911442	0.022857324547212	0.530993828274333	2	2195753	MYT1L;MYT1L	5'UTR;5'UTR	S_Shelf	Autism;DDD	MYT1L	MYT1L
cg27160920	-0.0132863231195637	0.00150022997846482	8.84836231181706e-14	2.35223175851027e-05	0.0119717679961855	0.998436803222836	16	10755037	TEKT5	Body				TEKT5
cg02094363	0.0184903810649089	0.00208784825300844	8.84839596783778e-14	-0.0136265099464684	0.0166609354932606	0.415664728129072	14	33955865	NPAS3;NPAS3;NPAS3;NPAS3	Body;Body;Body;Body				NPAS3
cg08863620	0.00649144458195314	0.000732994373511038	8.8536867851076e-14	0.0100218316455708	0.00584926225188694	0.0902096213916577	10	88136768			Island
cg17241841	0.00770424415265649	0.000869952871632274	8.85913673070348e-14	0.00730137943115366	0.00694218492917624	0.295830994999661	15	89158993
cg13945773	0.00945413013984868	0.00106756629806137	8.86560304504169e-14	-0.00818974155495248	0.00851913121614574	0.339047883089393	12	3346487	TSPAN9;TSPAN9	Body;Body				TSPAN9
cg13942682	0.0098926865793665	0.00111709196364314	8.86679511701048e-14	0.00521623242318337	0.00891434380802334	0.55996120198562	20	3780241	CDC25B;CDC25B;CDC25B;CDC25B;CDC25B;CDC25B;CDC25B;CDC25B;CDC25B;CDC25B	TSS1500;Body;Body;Body;Body;Body;Body;Body;Body;Body	S_Shelf			CDC25B
cg06770877	0.0195297146229978	0.00220531488795225	8.86682460144469e-14	-0.00654618547962673	0.0175983139759109	0.710813735449694	13	31897247	B3GALTL	Body				B3GALTL
cg10520349	-0.0144386152414275	0.0016304300436444	8.86845589718351e-14	-0.00409010388945429	0.0130107586814757	0.753997818683137	10	3871234
cg11113436	-0.0233752333472083	0.0026395988494762	8.87301747023035e-14	0.0186269740915923	0.0210638805266802	0.378966919231942	17	63071046
cg04707332	0.013410726904291	0.00151442413716046	8.88430759323707e-14	0.00772723602324163	0.0120850367464734	0.524239394369608	1	119528018	TBX15	5'UTR	N_Shore			TBX15
cg21679510	-0.0282352693437024	0.00318851704074354	8.88567679466933e-14	-0.0253954291500418	0.0254442230935331	0.321007395850193	2	136738377	DARS;DARS	5'UTR;Body				DARS
cg23531697	0.0100114340530004	0.00113060325099215	8.90032071660277e-14	0.0109978479127255	0.00902216327556771	0.22614615835093	11	117373249	DSCAML1	Body				DSCAML1
cg10414921	-0.0100353127028215	0.00113330486706345	8.90195067222277e-14	0.00192961277539626	0.00904372205074529	0.831541566843774	5	75843463	IQGAP2;IQGAP2	5'UTR;Body				IQGAP2
cg23736055	-0.0102131436783537	0.00115342743671109	8.91478740282405e-14	-0.0094187087385561	0.0092042992547518	0.30900559719929	6	3743284	C6orf145	Body				C6orf145
cg05898452	0.00736223140604837	0.00083147091245753	8.92058207060421e-14	0.00469605279307639	0.00663510061950916	0.480986651569523	7	55224863	EGFR;EGFR;EGFR	Body;Body;Body				EGFR
cg02965553	0.00756516260899385	0.000854405413686308	8.9275527741011e-14	-0.000195346895327398	0.00681811691151802	0.977208438094749	15	41788349	ITPKA	Body	Island			ITPKA
cg24395504	-0.0168254079532232	0.00190027802273539	8.9325466035161e-14	0.00748892964714356	0.0151641334615361	0.622650963147256	6	154869909
cg03534031	0.0205682412881746	0.00232301724736778	8.93575214986837e-14	0.00781125511788429	0.0185375735292817	0.674521117870942	5	139139105			Island
cg14512523	0.00968909999043272	0.00109431138129371	8.93764381308207e-14	-0.00975332190908853	0.00873255578177394	0.267115558978178	11	17230914			S_Shore
cg03740864	0.00584134277274	0.000659739997588552	8.93991580082714e-14	0.0102980161905862	0.00526469561487921	0.0536674874917647	10	120660492
cg02560265	-0.0115214235369669	0.0013013045440233	8.95081803650769e-14	0.00928941752737913	0.0103843519440737	0.373490948124399	7	75923696
cg16302441	0.00767387098507908	0.000866737910889391	8.95124392205138e-14	-0.00547645047901085	0.00691652968652469	0.430635731106914	2	25391830	POMC;POMC	TSS1500;TSS1500	Island			POMC
cg13251666	0.00594665893715561	0.000671661472369076	8.95477756393804e-14	-0.00809814180956638	0.00535982844937359	0.134438790874592	7	38375485
cg08123158	-0.0310767051265426	0.00351022800781264	8.97455250246041e-14	0.00785473497277649	0.0280114621934483	0.779827554560747	5	31990709	PDZD2	Body				PDZD2
cg03328388	-0.00958480263163922	0.00108264121807812	8.97543474182618e-14	0.00513281926898339	0.00863942840230532	0.553976563433139	16	28886581
cg10021941	-0.0113526297501859	0.00128240709361118	8.99966409624589e-14	-0.00122621396765329	0.0102335511366636	0.904899696661405	12	8841938
cg22015585	-0.0120124989674359	0.00135697848980355	9.00845688069072e-14	0.00207531961697821	0.0108286275364035	0.848462016423003	11	58191279	OR5B2	TSS1500				OR5B2
cg09449034	0.00689533800910137	0.000778931088976844	9.01181403907555e-14	-0.0119132600145949	0.00621583518267597	0.0585718109218153	19	46120093	EML2;EML2;EML2;EML2;EML2;EML2;EML2;EML2	ExonBnd;ExonBnd;ExonBnd;ExonBnd;Body;Body;Body;Body	S_Shore			EML2
cg15902874	-0.0108500091767339	0.00122567008544307	9.0118168572067e-14	0.00901292967584857	0.00978079235411921	0.359341518095238	14	31677716	HECTD1	TSS1500	S_Shore			HECTD1
cg12021980	0.0201217886764336	0.00227309842176428	9.01889922144003e-14	-0.0268154562943619	0.0181392235380499	0.142935354533459	17	55665546	MSI2;MSI2	Body;Body		SCZ_GWAS	MSI2	MSI2
cg21621104	-0.0242130230266948	0.00273532634624344	9.02624800369462e-14	0.0190737781870231	0.0218277816609088	0.38461634272089	3	66468921	LRIG1	Body				LRIG1
cg03411082	0.00655733414618599	0.000740782894980151	9.02928171182725e-14	-0.00127897613436595	0.00591141430417225	0.829215947072296	16	433715	LOC100134368	Body	S_Shore			LOC100134368
cg02413874	0.00669198942493687	0.000756006929977545	9.03526953671236e-14	-0.00682006271923358	0.00603290142119487	0.26138175574299	16	433641	LOC100134368	Body	S_Shore			LOC100134368
cg06383133	-0.0106071359418419	0.00119831790613221	9.03820736771828e-14	-0.00268898740751555	0.00956252318899115	0.779224239696948	10	115651479	NHLRC2	Body				NHLRC2
cg11564551	-0.00752178975435526	0.000849761258233439	9.03979060887601e-14	-0.000991685114044837	0.00678105675912934	0.88406753884081	16	48284929	MIR548AE2;LONP2;LONP2	Body;Body;Body				MIR548AE2;LONP2
cg14596064	0.00773614697785959	0.000873978258661538	9.03994678314199e-14	-0.0122384166763448	0.0069743073372743	0.0828165271112978	22	18379405	MICAL3;MICAL3;MICAL3	Body;Body;Body				MICAL3
cg23468728	-0.0198378234902679	0.0022411689208067	9.04398881515572e-14	0.0073525250033724	0.0178844275513111	0.682000417241332	7	29325157	CHN2;CHN2;CHN2;CHN2;CHN2	Body;5'UTR;Body;Body;Body				CHN2
cg06897127	-0.0169091312935059	0.00191036879689951	9.05733680396923e-14	0.0187599872417731	0.0152446573871534	0.221791471000611	9	80893595
cg05874233	0.00951723398408962	0.00107524664586163	9.05858138768091e-14	0.00202966518490858	0.00858042004740128	0.81356496133451	6	17973661	KIF13A;KIF13A;KIF13A;KIF13A	Body;Body;Body;Body				KIF13A
cg00435064	-0.00788424638406413	0.000890770800885535	9.0659255678188e-14	-0.00106768403221091	0.00710831107167345	0.880952765885919	17	76374256	PGS1	TSS1500	N_Shore			PGS1
cg14031365	0.0262319813101975	0.00296372254814376	9.06650485880111e-14	-0.0267543050298301	0.0236503731166259	0.26106176625233	7	20816695			N_Shore
cg15134033	0.00730800235688146	0.000825675281443979	9.07012422759143e-14	-0.00936346002030206	0.00658885174374898	0.158860308745633	16	10274415	GRIN2A;GRIN2A;GRIN2A	5'UTR;5'UTR;5'UTR	Island	DDD;SCZ_GWAS;SCZ_SCHEMA	GRIN2A	GRIN2A
cg06553557	-0.00778546206283061	0.000879628444979122	9.07384382090056e-14	0.00238841304946181	0.00701939557087869	0.734481623619774	2	97419787
cg11698788	-0.0182299645424937	0.00205973595050991	9.08330979703733e-14	0.00108153293500521	0.0164366005791594	0.947687802204576	11	7598125	PPFIBP2	Body				PPFIBP2
cg09822636	-0.0294115715842307	0.0033231685011759	9.09064814847657e-14	-0.00162698855362445	0.0265187357134538	0.951219271200049	8	125685871	MTSS1;MTSS1;MTSS1	Body;Body;Body				MTSS1
cg23960750	-0.00849410574281049	0.000959764459035188	9.10189360577752e-14	0.00519020969653308	0.00765887737179564	0.49977770511457	19	1400851	GAMT;GAMT	Body;Body	N_Shore			GAMT
cg00466870	-0.0267924674590772	0.00302735804331143	9.1054576945457e-14	0.00389344223799731	0.0241581815162749	0.872337472548248	11	130139789	ZBTB44;ZBTB44;ZBTB44	5'UTR;5'UTR;5'UTR				ZBTB44
cg10641939	-0.013709879010569	0.00154914647942439	9.11227103450094e-14	-0.00105819084106838	0.0123621194816773	0.931981508693618	2	147973149
cg12115055	-0.0255989276553029	0.00289255635096652	9.11331550109407e-14	0.00940749687699944	0.0230824700524246	0.684597710722941	7	37520201
cg12571651	0.0105724827193668	0.00119472069494882	9.1390426799905e-14	0.00413231756170162	0.00953381760495472	0.665769506673173	11	69282189			N_Shelf
cg06679261	-0.00627427850940346	0.000709019047130864	9.14317554944845e-14	0.00826890416422337	0.00565794022181393	0.147489352495213	3	39850057	MYRIP;MYRIP;MYRIP;MYRIP;MYRIP	TSS1500;TSS1500;TSS1500;TSS1500;TSS1500	N_Shore			MYRIP
cg08236537	0.0135746217322557	0.00153401107165597	9.14901601172474e-14	-0.00784416725660379	0.01224133960597	0.523341379936259	8	103973799
cg06878565	-0.0273352328606826	0.00308904372624472	9.14947331807158e-14	0.00649079356563213	0.0246504305016733	0.79293150268542	14	51649150
cg11983477	-0.0194344665734416	0.00219621570799156	9.15043176273624e-14	0.0143605720012507	0.0175257029275992	0.414796953798307	4	75694197	BTC	Body				BTC
cg21879176	0.00846192540721856	0.000956251932330358	9.15110374421884e-14	-0.00664258576512327	0.00763084756610301	0.386427591510209	7	129483589	UBE2H;UBE2H;UBE2H	Body;Body;Body				UBE2H
cg27192733	-0.0115002545166788	0.00129963798118956	9.16149006217962e-14	0.00461006663172224	0.0103710528473465	0.657775646982657	8	10384478	PRSS55;PRSS55	Body;Body				PRSS55
cg07993134	-0.0164287737431453	0.00185666348516687	9.17302881167216e-14	0.00358779173071926	0.0148160914063003	0.80922991655914	21	31121218	GRIK1-AS1;GRIK1;GRIK1	Body;Body;Body				GRIK1-AS1;GRIK1
cg02910952	-0.0060325077699726	0.000681760526224721	9.17824105457539e-14	0.00114303135365278	0.00544041844655822	0.834080961733605	12	132569714	EP400NL	Body	Island			EP400NL
cg03469773	-0.0126766807496796	0.0014326760778292	9.18573171700623e-14	-0.00340975986948876	0.0114326908965033	0.766226180575944	19	54125907
cg23202028	0.0250014071536572	0.00282569520081046	9.20198319777372e-14	0.0150365004730543	0.0225489210705241	0.506639667864275	8	70399710	SULF1;SULF1	5'UTR;5'UTR				SULF1
cg02733241	-0.0111929457300578	0.0012650713936466	9.21062673978788e-14	0.00193426791957124	0.010095213027836	0.848500070745455	8	142948407
cg24869834	0.0237607384082729	0.00268558317084667	9.21773807804121e-14	0.00362754038890475	0.0214308333504551	0.86597930327943	4	139146513	SLC7A11	Body				SLC7A11
cg10880376	-0.0105139665384455	0.00118840811142428	9.23576348499998e-14	-0.000158688526838849	0.00948344347132376	0.986687761637465	3	170524402
cg19623368	0.00520630911967997	0.000588482733719044	9.23998414496977e-14	-0.00700057179431523	0.00469606584255479	0.139648961525345	20	2732275	EBF4	Body	S_Shore			EBF4
cg24694018	0.00854570126289377	0.000965966545468999	9.24939795241295e-14	-0.00709594425353588	0.00770836974359444	0.359830647975812	1	145457621	POLR3GL	Body				POLR3GL
cg25602485	0.00671026907712455	0.000758551830340042	9.27692406307711e-14	-6.09642999970964e-05	0.00605320961203932	0.991987379598567	1	234611287	TARBP1	Body	N_Shelf			TARBP1
cg15690480	0.00667421379714007	0.000754500049679801	9.28925410243066e-14	0.0042500400489285	0.00602087658394887	0.48214625888513	2	39609077	MAP4K3;MAP4K3	Body;Body				MAP4K3
cg01692210	0.00818073044098016	0.000924866668453803	9.3141597111598e-14	-0.0016307115471299	0.00738039456688107	0.825647683666279	9	117670604	TNFSF8;TNFSF8	Body;Body				TNFSF8
cg02637352	-0.0131943127683495	0.00149169647662458	9.32010282968751e-14	0.008756572869849	0.0119036710339244	0.463940883730024	5	148961536	FLJ41603	5'UTR	S_Shore			FLJ41603
cg03622431	-0.0228557226465723	0.00258398278698602	9.32097069915869e-14	-0.00274398614801421	0.0206200668404112	0.894442507359942	1	84864880	UOX;DNASE2B	TSS1500;Body				UOX;DNASE2B
cg08549536	0.0216391576961246	0.00244649206572565	9.32884963176116e-14	-0.01512909562977	0.0195228970463229	0.440475620971957	4	25797523	SEL1L3	Body				SEL1L3
cg00939032	-0.0179797620693976	0.00203280702707571	9.33669251120367e-14	0.00287783495807623	0.016221708976959	0.859601570593004	5	156503693
cg17455155	-0.0247155403703426	0.00279438293572273	9.33991763787756e-14	0.0298489297557273	0.0222990505983656	0.18419693196808	1	3056679	PRDM16;PRDM16	Body;Body	Island			PRDM16
cg22064629	-0.0305479959781683	0.00345390150384437	9.35015702035545e-14	-0.00737291196527866	0.0275619792160222	0.789715048097274	7	21378153
cg01011898	-0.00849271353819899	0.000960271390335918	9.36838786341322e-14	0.0206891602795422	0.00766292266085763	0.00833375564539029	2	9283292
cg15269518	0.0113171902541696	0.00127969897546515	9.38791490271906e-14	0.00328589034578799	0.0102119404752211	0.74839920353543	8	143573910	ADGRB1	Body				ADGRB1
cg21143941	-0.00976516548155359	0.00110421969019802	9.39393155766953e-14	-0.00334723811231243	0.00881162364279501	0.704970463616172	9	32527247	DDX58	TSS1500	S_Shore			DDX58
cg23478124	-0.0152806192583202	0.00172789655273565	9.39474644476446e-14	-0.00596997375982122	0.013788537056117	0.666110647828351	11	85776966	PICALM;PICALM	Body;Body	N_Shelf			PICALM
cg21400442	0.0111323772813736	0.0012588415984348	9.40050696883637e-14	-0.00504740361391977	0.0100454995412305	0.616617507195416	1	245567682	KIF26B	Body				KIF26B
cg11139446	-0.0199900611258953	0.0022604940633624	9.40599411309288e-14	0.00098472813703416	0.0180386413228602	0.956590328112348	5	155838522	SGCD;SGCD;SGCD	Body;Body;Body		SCZ_GWAS	SGCD	SGCD
cg26023087	0.0194208722538096	0.0021962212507777	9.42235793259916e-14	-0.00455630599973078	0.0175257471587843	0.795495131958346	9	972520			Island
cg10781648	0.010192942760628	0.00115269747537855	9.42995652936971e-14	0.00522725679358399	0.00919847419603092	0.571312569260441	9	81977448
cg02440199	-0.0177739252351521	0.00201002829072233	9.43273057862771e-14	0.00642244893915225	0.0160399356816753	0.689840760838701	7	136691229	CHRM2;CHRM2;CHRM2;CHRM2;CHRM2;CHRM2;CHRM2;CHRM2	5'UTR;5'UTR;5'UTR;5'UTR;5'UTR;5'UTR;5'UTR;5'UTR				CHRM2
cg13559984	0.0118307217758161	0.00133793675694808	9.43773215989005e-14	-0.000665732538432509	0.0106766753615614	0.950424022864243	22	48635367
cg08220966	-0.00947193827954634	0.00107120199324982	9.44513427851018e-14	-0.00154868927762099	0.0085481439008179	0.856653526229174	10	88717364	MMRN2;SNCG;MMRN2	5'UTR;TSS1500;1stExon				MMRN2;SNCG
cg17429481	-0.00866465025331949	0.000979910228523887	9.44761944336937e-14	-0.006591091816411	0.00781963970949412	0.401601641469095	13	23893555	SGCG	Body				SGCG
cg02206980	-0.0115157030273076	0.00130235611664086	9.45128683191314e-14	-0.00830865863751764	0.0103927434464362	0.426196878777216	6	13574034	SIRT5;SIRT5	TSS1500;TSS1500	N_Shore			SIRT5
cg18600907	0.0139870119660579	0.00158192080054626	9.46989337087897e-14	0.00655810954471729	0.012623657095467	0.604724732975666	1	177897439
cg18626427	0.0140670130682335	0.00159097298681725	9.47091561264622e-14	0.00754575648042005	0.0126958931362409	0.553823021337953	2	199965379
cg08306900	-0.0123134019519027	0.00139264769748774	9.47300091942219e-14	-0.00355850739582125	0.0111132662152278	0.749581790880177	18	72082084
cg18075322	-0.022101056962812	0.00249966770398641	9.47848111814355e-14	0.000132005729924207	0.0199472362566074	0.9947349928987	20	58637916	C20orf197;C20orf197;C20orf197	5'UTR;5'UTR;5'UTR				C20orf197
cg26042814	-0.00955671028912518	0.00108089828031638	9.48500549346775e-14	-0.00665678817280075	0.0086255198370754	0.442350788061388	11	71688876	RNF121;RNF121;RNF121;RNF121	Body;Body;Body;Body				RNF121
cg12687449	0.0211300111368012	0.00238989254720105	9.48704801763131e-14	-0.00573605489238315	0.0190712354249722	0.764307513174097	14	57527544
cg21439763	-0.0263494772997862	0.00298030377386966	9.49604669793376e-14	0.0112604227840299	0.0237826905548402	0.637062854787034	1	173176366	TNFSF4;TNFSF4	5'UTR;1stExon				TNFSF4
cg13583523	-0.00602894863240139	0.000681957783283483	9.52102820592046e-14	-0.00160514428742036	0.00544199254904718	0.768730776782785	5	24764190
cg01041252	-0.0162034619863774	0.00183288086797124	9.53064109266755e-14	-0.0197550712942139	0.0146263071868839	0.180309197359292	2	137005230
cg27648405	-0.012090482749603	0.00136764515231422	9.53371922279858e-14	-0.0133449744205948	0.0109137470252181	0.224719630320361	17	6922960	MIR497HG	Body	N_Shelf			MIR497HG
cg09968408	-0.0198218695847789	0.00224221189829193	9.53577748033723e-14	0.0274293647691985	0.0178927504649028	0.128907446600549	11	46659238	ATG13;ATG13;ATG13;ATG13;ATG13;ATG13	5'UTR;5'UTR;5'UTR;5'UTR;5'UTR;5'UTR		SCZ_GWAS	ATG13	ATG13
cg24372762	-0.0249097182736806	0.00281777970120634	9.54143572866961e-14	-0.004748394976778	0.022485755738412	0.83324578265194	16	78292862	WWOX;WWOX;WWOX;WWOX	Body;Body;Body;Body				WWOX
cg05369428	0.0106394556511461	0.00120355277945987	9.54831474215419e-14	0.00568942397851663	0.00960429724354796	0.555130562703258	1	11433296
cg14160480	-0.0251923583477696	0.00284985223748926	9.55545062272414e-14	0.0134127114982919	0.022741693140637	0.556863401992707	1	15697398	FHAD1	Body				FHAD1
cg06113792	0.0120810481200156	0.00136665711260345	9.55676570314703e-14	-0.00456306973974002	0.0109058625126047	0.676681914123881	2	64713105
cg11667305	-0.0277746829654454	0.00314198820879083	9.55721387780664e-14	0.0277970102890001	0.0250729250997141	0.270638087031966	7	55305149
cg26510550	0.0251006787922748	0.00283956048527972	9.56658768887188e-14	-0.042179915242073	0.0226595654192239	0.0660558097955762	11	128774453	C11orf45;C11orf45;C11orf45;KCNJ5	Body;Body;Body;5'UTR				C11orf45;KCNJ5
cg06324719	0.0116442233536676	0.00131730544080851	9.57604688696803e-14	0.00555358285239032	0.0105120383833485	0.598631388370646	15	70118762
cg21772953	0.00719017934090131	0.000813440024015097	9.58510658028488e-14	0.0048256387271773	0.00649121493778269	0.459235965542892	3	23770435
cg01884912	0.0128447454755287	0.00145318391739475	9.59363089097422e-14	-0.013884042032315	0.011596342537189	0.234450419458583	11	122753099	C11orf63;C11orf63	TSS1500;TSS1500	N_Shore			C11orf63
cg24204017	-0.0144411101787148	0.00163379374385623	9.59507364640136e-14	-0.0139921493053573	0.0130376008584237	0.286142443887797	3	57999988	FLNB;FLNB;FLNB;FLNB	Body;Body;Body;Body				FLNB
cg03921156	0.0180908136909976	0.00204670371649492	9.59528524517966e-14	-0.00467145146184793	0.016332603935752	0.775542738362591	10	114809894	TCF7L2;TCF7L2;TCF7L2;TCF7L2;TCF7L2;TCF7L2;TCF7L2;TCF7L2;TCF7L2;TCF7L2;TCF7L2;TCF7L2;TCF7L2	Body;Body;Body;Body;Body;Body;Body;Body;Body;Body;Body;Body;Body		Autism;DDD	TCF7L2	TCF7L2
cg15526747	-0.02954496713986	0.00334257795445693	9.59634957756962e-14	0.00148253365485186	0.0266736222808127	0.955803430969288	4	7873974	AFAP1;AFAP1	5'UTR;5'UTR				AFAP1
cg26902337	-0.0156573931821897	0.00177144445710104	9.60560570988508e-14	0.00260137857794887	0.014136047381378	0.854422511950667	8	58717759
cg25892587	-0.0242265548430182	0.00274097199224166	9.61008198364566e-14	0.0116677642729457	0.0218728336629682	0.59509176458149	10	3666169
cg02053529	-0.0182481899922542	0.00206461567926683	9.61606603561846e-14	-0.0111925668098259	0.0164755405959573	0.498723100084957	9	116326652	RGS3;RGS3;RGS3;RGS3;RGS3;RGS3	Body;Body;5'UTR;TSS1500;Body;Body				RGS3
cg08033719	-0.0162688453778775	0.00184069852061223	9.622068360983e-14	-0.00225596360191516	0.0146886917046153	0.878292605417111	6	158438074	SYNJ2;SYNJ2	TSS200;Body				SYNJ2
cg00278517	0.0162576650678809	0.00183946038323351	9.62791766556435e-14	-0.00539627222366108	0.0146788114238195	0.714047005104142	6	167070616	RPS6KA2	Body				RPS6KA2
cg21757189	-0.0116998815821761	0.00132381974799617	9.64189511713879e-14	0.00562623421403989	0.010564022262771	0.595678935082887	8	134462510
cg23748125	0.00731267774517042	0.000827436278858407	9.6518282845832e-14	-0.00376800596095942	0.006602904424198	0.569701925834346	13	100278804	CLYBL;CLYBL	Body;Body				CLYBL
cg24405567	0.0106312964121004	0.00120296890048855	9.6611373980261e-14	0.0138163242046281	0.009599637915523	0.153666683511058	15	70787565
cg06913304	-0.0155873321686303	0.00176381813189774	9.67397103846714e-14	0.0155932913944745	0.014075189648025	0.270977232492177	1	112196796	RAP1A;RAP1A;RAP1A	5'UTR;5'UTR;5'UTR				RAP1A
cg01192748	0.0113501762493342	0.00128435626509916	9.67479757119526e-14	-0.01872487918745	0.0102491054377867	0.0711323135850151	3	183145151	MCF2L2	Body	N_Shore			MCF2L2
cg23214249	0.00636292778012587	0.000720082566654407	9.71422284750403e-14	0.00191925162068713	0.0057462266118064	0.739181753801438	10	11978707	UPF2;UPF2	Body;Body				UPF2
cg14880229	-0.0232596128472519	0.00263228571284696	9.71910815477472e-14	-0.00976777134055625	0.021005522024113	0.643086307770672	5	95218005
cg15642307	-0.0256329018251051	0.00290094730486573	9.72985321938e-14	-0.0120395135668096	0.0231494294885045	0.604329970633753	6	32061084	TNXB	Body	N_Shelf			TNXB
cg25199667	-0.00777401010150907	0.000879812291777661	9.73252120926919e-14	-0.00784530742263639	0.00702086266009204	0.266887769955578	5	151082206
cg22807817	-0.0334845123370425	0.0037895880593285	9.73541557768509e-14	-0.0274283414369223	0.0302407428851811	0.366912362782281	2	153451117	FMNL2	Body				FMNL2
cg24623434	-0.00571474660636983	0.00064677478928028	9.74296232073179e-14	0.00694220018453949	0.00516123383360773	0.182099713589342	3	58291823	RPP14;RPP14	TSS200;TSS200	Island			RPP14
cg03560879	0.0205815260933582	0.00232935048968726	9.74404774393397e-14	-0.0277433931023437	0.0185881125191705	0.139176757020712	9	34380608	C9orf24;C9orf24;C9orf24	Body;Body;Body	N_Shore			C9orf24
cg12048508	0.0109773963710867	0.00124238997631864	9.74528744703075e-14	-0.0016598552013747	0.00991421633401379	0.86742678159835	12	65418238
cg15027359	-0.019796312356562	0.0022405327608569	9.75314859972964e-14	0.0260526131633174	0.0178793510234208	0.148679370240557	17	67354091
cg10009010	-0.0164737555736718	0.00186453072728404	9.76243721057316e-14	0.00371112429765956	0.0148788716458293	0.803621981624265	1	18014809	ARHGEF10L;ARHGEF10L	Body;Body				ARHGEF10L
cg16873748	0.00711142267786084	0.000804902849190522	9.77184619181929e-14	-0.00581510198227142	0.00642308866527127	0.367783820223986	1	24230098	CNR2	5'UTR	S_Shore			CNR2
cg14140599	0.00664006407928172	0.00075157158452718	9.78226170094095e-14	-0.00903096976045747	0.00599750756326847	0.135744075713632	17	79418194	MIR3186;BAHCC1	Body;Body	N_Shore			MIR3186;BAHCC1
cg26013712	-0.0135335610419815	0.00153188060127788	9.79610672651349e-14	0.00241207661698019	0.0122243385478288	0.844039307463626	10	22972662	PIP4K2A	Body				PIP4K2A
cg13207702	0.0127688222384898	0.00144532381601289	9.79750421809016e-14	-0.00569618760483587	0.0115336192804079	0.622637749008621	1	9005055	CA6	TSS1500				CA6
cg01084189	0.00634214341155193	0.000717879173188149	9.79842270414579e-14	0.00825582067764159	0.00572864363068949	0.153132651117105	2	134865337
cg19038007	-0.0156869091406778	0.00177563686740726	9.79981044727745e-14	0.0723896735935143	0.0141695026277411	1.89573407441373e-06	X	13109099
cg03605542	-0.0239984257330038	0.00271649344252106	9.80839824779063e-14	-0.0149683951933491	0.0216774959331902	0.491715466765004	5	59929339	DEPDC1B;DEPDC1B	Body;Body				DEPDC1B
cg10440524	-0.0221669407752273	0.00250923119420606	9.81687524436315e-14	-0.00435612064458277	0.0200235524799778	0.82828928317944	10	83728257	NRG3;NRG3;NRG3	Body;Body;Body				NRG3
cg24118773	-0.0127648948874914	0.00144495062040576	9.81767147133382e-14	-7.83761873163664e-05	0.0115306411961875	0.994592215104377	5	172287924	ERGIC1	Body				ERGIC1
cg14740860	0.0138141313117473	0.00156372665258884	9.8190795639151e-14	0.0109627492776758	0.0124784686101273	0.382074341055425	8	144572001	ZC3H3	Body	S_Shore			ZC3H3
cg12234107	-0.0199420304383361	0.00225739789099272	9.82047460992205e-14	0.0150319023902123	0.0180139340061034	0.406307456858972	13	113354543	ATP11A;ATP11A	Body;Body	S_Shelf			ATP11A
cg20051094	0.00939309053683735	0.00106329049801326	9.82488649219132e-14	0.00224135241992287	0.00848501052337939	0.7922857189093	11	65236397
cg06371582	0.0135532512107299	0.00153424938795905	9.83341195438069e-14	0.0101402787463177	0.0122432413593886	0.409803854729043	4	153601466	TMEM154	TSS1500				TMEM154
cg10932939	0.00507026681396804	0.000573965343216671	9.83566123447619e-14	0.00626104524677866	0.00458021771693456	0.175154879249969	5	153466023
cg08318732	-0.0111753873305538	0.00126511675502681	9.84808617412018e-14	0.0008505320424024	0.0100955750096171	0.933052811743236	19	53192577	ZNF83	Body	N_Shore			ZNF83
cg09639220	0.00705074977317389	0.000798202560067311	9.85733533483631e-14	0.0142207406606218	0.00636962065833774	0.0281436146596326	3	126267602
cg05197667	-0.0212610606822472	0.00240695655414729	9.86254406026535e-14	0.0218906819898505	0.0192074054356893	0.25753937481723	12	64383297	SRGAP1	Body				SRGAP1
cg14814789	-0.0190209595645421	0.00215335583114246	9.86259524430956e-14	0.00309978999237718	0.0171836830310847	0.857264780510028	4	16574895	LDB2;LDB2;LDB2;LDB2	Body;Body;Body;Body				LDB2
cg14613491	-0.0136045706662419	0.00154023758392937	9.8810481756989e-14	-0.00161003409878967	0.0122910268948742	0.896083560715346	11	98892283	CNTN5;CNTN5;CNTN5	5'UTR;5'UTR;5'UTR	S_Shore			CNTN5
cg24624841	-0.00911483479053405	0.00103193807908839	9.88290637442631e-14	0.00685159052417264	0.00823481962539996	0.407671822925694	19	54704151	RPS9	TSS1500	N_Shore			RPS9
cg24277873	0.015956100568917	0.00180650153296153	9.88928709903068e-14	0.00177783881750302	0.0144158012756815	0.902133652751222	13	98981041	FARP1;FARP1	Body;Body				FARP1
cg21961771	0.0063372166676367	0.000717494049901088	9.897043903412e-14	-0.00369893423518846	0.00572557036411783	0.519955423762338	12	100750652	SLC17A8;SLC17A8	TSS1500;TSS1500				SLC17A8
cg14492049	0.0156159417849481	0.00176802932710125	9.89850057968491e-14	-0.0113666910676998	0.0141087947970267	0.422643652438041	8	80785827
cg20057380	0.0102634637670904	0.00116203811415053	9.90337558178335e-14	-0.00761102254337686	0.00927301207483587	0.414019835916286	12	117877693
cg05727299	-0.0332228023547327	0.00376151502432435	9.90348843137617e-14	0.022458401016997	0.0300167213239252	0.456359567266827	2	217036061	XRCC5	Body				XRCC5
cg13480504	-0.00969191099346904	0.00109739292253982	9.92839264182101e-14	0.00831137235844422	0.00875714634282031	0.345200819261526	8	10382956	PRSS55;PRSS55	TSS200;TSS200				PRSS55
cg04055562	-0.0223589628096401	0.00253168412389511	9.93327304191254e-14	0.0028335312774237	0.020202725852681	0.888782806722387	17	15413838	TVP23C-CDRT4;TVP23C-CDRT4;TVP23C	Body;Body;Body				TVP23C-CDRT4;TVP23C
cg16991678	-0.0177762831240933	0.00201279207009038	9.93335823546244e-14	0.00637429662726152	0.0160619905171751	0.692445524226429	4	153506552
cg26589785	0.00560255646388807	0.000634384048196134	9.94103360510362e-14	-0.00286112354035797	0.00506235627504034	0.57340846864907	15	41795304	ITPKA	Body	Island			ITPKA
cg00919245	0.0145293889147521	0.00164522909096143	9.95344741044252e-14	-0.0246161266262616	0.0131288544158545	0.0641526596225981	7	128046797	IMPDH1;IMPDH1;IMPDH1;IMPDH1;IMPDH1;IMPDH1;IMPDH1;IMPDH1	TSS1500;TSS1500;TSS1500;Body;Body;Body;Body;Body	S_Shore			IMPDH1
cg20687183	-0.0101851548952176	0.00115331287805118	9.95389784457911e-14	-0.00339488467143672	0.00920338508177957	0.713118203598946	6	139116531	ECT2L;ECT2L	TSS1500;TSS1500	N_Shore			ECT2L
cg10633051	-0.019914161926948	0.00225499001720429	9.95684274398538e-14	0.0142501780134953	0.0179947192811792	0.430567733594366	2	168042982	XIRP2;XIRP2	Body;Body				XIRP2
cg11079426	0.00950093585012048	0.00107586866278889	9.96666102645821e-14	0.00864290228076001	0.00858538371460551	0.316870905428306	17	77769065	CBX8	Body	N_Shore			CBX8
cg06270545	-0.0178876073719192	0.00202558242886992	9.97124297464926e-14	-0.00793289277966519	0.0161640570070431	0.624822200616068	15	65385417	LOC390595	3'UTR				LOC390595
cg11364301	-0.0119635216579552	0.00135474690294058	9.97263781637906e-14	0.00516369054111667	0.0108108195732443	0.634103610876352	3	105961912
cg08711118	-0.0299583549588159	0.00339248827658214	9.97384864215586e-14	0.0341114588019388	0.0270719044146689	0.211027340190203	3	126327472	TXNRD3IT1	TSS200				TXNRD3IT1
cg23581183	0.00548174027908611	0.000620754320336141	9.97471129040836e-14	-0.00182058791574773	0.0049535916575262	0.714117134791965	16	56642130	MT2A	TSS1500	Island			MT2A
cg17163527	0.0120177982770813	0.00136094217791873	9.98759564380283e-14	0.0177601804896011	0.0108602575899322	0.105591600505705	1	3447348	MEGF6	Body	N_Shore			MEGF6
cg14525247	0.00402757993368333	0.000456111564998038	9.99923473723575e-14	0.00417875246642341	0.00363974984830074	0.254079388567961	9	131154899	MIR219-2	Body	Island			MIR219-2
cg08866794	0.00980277516371477	0.00111015966255307	1.00083293694896e-13	0.0152328781588751	0.00885902435599177	0.0890836953906055	6	42104596	C6orf132	Body				C6orf132
cg20987610	-0.00684148476396845	0.000774803195505023	1.00127786847066e-13	0.000959782951771264	0.00618289477776006	0.876998032629571	8	95222020	CDH17;CDH17	TSS1500;5'UTR				CDH17
cg19566855	-0.0145638348183082	0.00164938103493177	1.0016822287558e-13	-0.00132154645094311	0.0131619867426708	0.920252785637125	7	152463372	ACTR3B;ACTR3B;ACTR3B;ACTR3B	Body;Body;Body;Body				ACTR3B
cg25376116	-0.0224480729963409	0.002542290427705	1.00176328167448e-13	-0.00298318554823398	0.0202873636817683	0.883435554610255	4	153506474
cg05415931	-0.0260237596123883	0.00294724684894271	1.00179948682775e-13	0.0177343963204124	0.0235188977753507	0.452856003836607	14	70368685	SMOC1;SMOC1	Body;Body				SMOC1
cg02705101	-0.010704826835642	0.00121237361899362	1.00279441754929e-13	-8.31902472421042e-05	0.0096746871477263	0.993158959083731	8	64112723	YTHDF3;YTHDF3;YTHDF3;YTHDF3;YTHDF3;YTHDF3;YTHDF3;YTHDF3	Body;Body;Body;Body;Body;Body;Body;Body				YTHDF3
cg13174898	-0.0122232198055638	0.00138434986134521	1.003122058676e-13	-0.00655434061321482	0.0110470498546733	0.5545121065213	1	202104055	ARL8A	Body				ARL8A
cg02779724	-0.00908851883966458	0.00102933665297746	1.00351491509697e-13	0.0203495738957537	0.00821406036161621	0.0151672531754851	17	20464366
cg07689010	-0.0156523442533875	0.00177275780584388	1.00406222070285e-13	0.0376033098939176	0.0141465278454888	0.00935006068692757	6	3916699
cg10040951	0.0100828706428261	0.00114197251949482	1.00420101945926e-13	-0.00135862531388455	0.0091128895287116	0.881828999006971	8	130723090
cg15141216	-0.0205941412804556	0.00233250137153483	1.0048519954963e-13	0.00735331260773969	0.0186132564151091	0.693767150126824	5	140368461	PCDHA1;PCDHA1;PCDHA2;PCDHA3;PCDHA4;PCDHA5;PCDHA6;PCDHA6;PCDHA7;PCDHA8;PCDHA9;PCDHA10;PCDHA10;PCDHA11;PCDHA12;PCDHA13;PCDHAC1;PCDHAC2	Body;Body;Body;Body;Body;Body;Body;Body;Body;Body;Body;Body;Body;Body;Body;Body;Body;Body		SCZ_GWAS	PCDHA2;PCDHA8	PCDHA1;PCDHA2;PCDHA3;PCDHA4;PCDHA5;PCDHA6;PCDHA7;PCDHA8;PCDHA9;PCDHA10;PCDHA11;PCDHA12;PCDHA13;PCDHAC1;PCDHAC2
cg00541089	-0.00872845833703172	0.000988612444006063	1.00584522737215e-13	-0.0159072368442827	0.00788908299905698	0.0468466843847384	22	50637801	TRABD	3'UTR	N_Shore			TRABD
cg09062288	0.00856546016746413	0.000970163535820004	1.00639652756907e-13	0.00629531510557476	0.00774186153850969	0.41835032189503	5	58330886	PDE4D;PDE4D;PDE4D	Body;Body;Body	N_Shelf			PDE4D
cg27199599	-0.0263815312726821	0.00298811223170135	1.00665288153722e-13	0.00775988737976031	0.0238450016984055	0.745636747718536	3	151778395
cg07163687	-0.0181666533483552	0.00205773860233789	1.00842645838581e-13	0.0075441254092157	0.0164206618302567	0.647072192248958	9	129767752	RALGPS1;RALGPS1;RALGPS1;RALGPS1	Body;Body;Body;Body				RALGPS1
cg08261109	-0.0206224659413017	0.00233605345289139	1.01102956004274e-13	-0.00577566707307197	0.0186416018651499	0.757433605994923	5	115707221	LOC101927190	Body				LOC101927190
cg23894309	-0.0195634252852782	0.00221616580181094	1.01250033923137e-13	0.0247818567093099	0.0176849037822256	0.164681591297127	9	137987553	OLFM1;OLFM1;OLFM1;OLFM1	Body;Body;Body;Body				OLFM1
cg09822846	-0.0286449928057208	0.00324496360322215	1.01286512271198e-13	-0.0127123057838214	0.0258946641324915	0.624716438467942	4	157607507
cg24797352	-0.0232731263938962	0.00263643139507924	1.01292665908831e-13	0.0046052053810555	0.0210386043825402	0.827246014611446	14	104781790
cg09408902	0.00832863523331937	0.000943488132250957	1.01300948048097e-13	0.000818442807586086	0.00752899301347192	0.913686422568188	2	121338544			S_Shelf
cg22763586	0.00975384673460106	0.00110494995815158	1.01340582304328e-13	-0.0169650033206955	0.00881745114833787	0.0576206206335938	8	1649868	DLGAP2	3'UTR	S_Shore	SCZ_GWAS	DLGAP2	DLGAP2
cg09037895	-0.00820074338744451	0.000929014408222924	1.01365290426116e-13	0.00326995297471264	0.00741349334436003	0.660248368752509	8	100819053	VPS13B;VPS13B	Body;Body		Autism	VPS13B	VPS13B
cg18287768	0.00761462355683868	0.000862665081758377	1.01604028275918e-13	0.0143095764700143	0.00688402869258074	0.0405935721547688	6	138200387	TNFAIP3	Body				TNFAIP3
cg25880611	-0.00686634312456438	0.000777902971691722	1.0166388107551e-13	-0.0130157635937282	0.00620763085281519	0.0389200342337928	14	102909431	TECPR2;TECPR2	Body;Body				TECPR2
cg14618116	-0.0154505349363375	0.00175049754306971	1.01839896081961e-13	-0.00835209809585091	0.0139688919461321	0.551455265691649	9	116462942
cg10153349	0.0112625124753318	0.00127600949646326	1.01846104536077e-13	-0.0117507389936584	0.0101824985981279	0.25165500238585	11	13983893	SPON1	TSS200	N_Shore			SPON1
cg15824600	-0.018496710271794	0.00209563035824171	1.01861382431697e-13	0.0139893830967654	0.0167230363442714	0.405146596090547	19	35085831	SCGB2B2	TSS1500				SCGB2B2
cg27516975	0.00793845765186612	0.000899416486070326	1.01905539052547e-13	-0.00560970845158105	0.00717730325199656	0.436577419651166	2	43163647
cg08976554	-0.0203684698314019	0.00230772505095848	1.01914802727762e-13	0.0137286210053692	0.0184155424872467	0.457984348373334	12	124908112	NCOR2;NCOR2	Body;Body	N_Shelf			NCOR2
cg08121845	-0.00959185722531737	0.0010867471698699	1.01916285300489e-13	-0.00385494024735992	0.00867219371359777	0.657772459459067	3	103998713
cg27006408	-0.0101481780555876	0.00114979112498853	1.01965711918596e-13	0.000875868845537987	0.00917528165016503	0.924169302188311	3	65425807	MAGI1;MAGI1;MAGI1	Body;Body;Body				MAGI1
cg02976351	0.00508357791609285	0.000575970810723519	1.01966852048352e-13	-0.0114035747823288	0.0045962212577653	0.0150224765972954	4	57623782
cg26116551	0.0173577441610396	0.00196665448127775	1.0200390707544e-13	-0.00848197011250847	0.0156938146260804	0.590256817583272	19	30863260	ZNF536	TSS200	N_Shelf			ZNF536
cg03334968	-0.0134140677793325	0.00151983419738992	1.02013021107291e-13	0.000664081791870755	0.0121282087846557	0.956459083628486	5	66508042
cg24061125	0.00836958397341339	0.000948296022164951	1.02055460447477e-13	0.00493331169383557	0.00756735975952271	0.516171514035963	14	97165167
cg22147143	-0.00741014487799706	0.000839590425664427	1.02062505358158e-13	0.00204132949279505	0.00669989397102877	0.761336873038619	3	46887973			S_Shore
cg24955173	-0.0155319482351061	0.00175983134404286	1.02104904310507e-13	-0.0112898833798948	0.0140433752596088	0.423628920178102	8	37573713	LOC101929622	TSS1500				LOC101929622
cg17722087	-0.0175218112205589	0.00198532292958175	1.02173857080599e-13	0.00717374378730129	0.0158427880069304	0.651814087144151	9	116937369	COL27A1	Body				COL27A1
cg13727253	-0.0305226824338125	0.00345841554313032	1.0219651334919e-13	-0.00221901611107943	0.0275980010472299	0.936099856441279	4	166339285	CPE	Body				CPE
cg18555948	-0.013471594305249	0.0015264221818318	1.02208228969787e-13	0.00286918700102238	0.012180780605265	0.814335203747591	3	144489351
cg06120235	0.0168383317130029	0.0019079830877672	1.0240213396297e-13	-0.00560113990920336	0.0152256195351918	0.71385920042991	8	29211949			S_Shore
cg17187705	-0.0110809924353355	0.00125560889121822	1.02404723018241e-13	0.0114487274024047	0.0100197026825142	0.256330538196959	13	35735300	NBEA	Body		Autism	NBEA	NBEA
cg17718664	-0.0116442820213126	0.00131944614538032	1.02436404151604e-13	0.00082941267562748	0.0105291211098971	0.937393914230373	10	106427382	SORCS3-AS1;SORCS3	TSS1500;Body				SORCS3-AS1;SORCS3
cg15230046	-0.0225263317427042	0.00255263794162307	1.02630771362673e-13	-0.0100356407888244	0.0203699363791165	0.623487431471391	X	101909850	GPRASP1;GPRASP1;GPRASP1	Body;Body;Body	S_Shelf			GPRASP1
cg18183642	0.00606824476457868	0.000687672187010115	1.02823863252561e-13	-0.00718739331653835	0.00548759323469791	0.193727388903995	1	44497694	SLC6A9	TSS1500	S_Shore			SLC6A9
cg02668055	0.0219639047607404	0.00248902386947803	1.02835089329722e-13	0.00181105693502562	0.019862298934228	0.927558678050676	10	134536030	INPP5A	Body	Island			INPP5A
cg10708599	-0.00826627735576111	0.000936767964665368	1.02860186706142e-13	-0.0123712989555518	0.00747536637729946	0.10153956111418	16	26612434
cg08757143	-0.00635311045012064	0.000719965688460928	1.028930607334e-13	0.000731863029612554	0.00574529392906026	0.898929829699201	7	7143230
cg04352505	0.0102760586916972	0.00116456582122392	1.03012069516373e-13	-0.0095470116858415	0.00929318306400374	0.307120703985848	15	63795867	USP3	TSS1500	N_Shore			USP3
cg12990614	0.00373186516341414	0.000422938931181313	1.03152805308122e-13	0.00494134103063701	0.00337503371705623	0.146774396204863	22	38379749	SOX10	Body	Island	DDD	SOX10	SOX10
cg02288819	0.0195305754856713	0.00221368198080191	1.03632712135504e-13	0.022418724836907	0.0176650830018847	0.207790789266346	16	54542294
cg26803596	0.012772342604749	0.00144768195813287	1.03656659066248e-13	-0.00145197188658696	0.0115524371488465	0.900271003227367	10	93168950	HECTD2;HECTD2;HECTD2;HECTD2;HECTD2-AS1	TSS1500;TSS1500;TSS1500;TSS1500;Body	N_Shore			HECTD2;HECTD2-AS1
cg16208134	-0.00966663691580762	0.00109567210290373	1.03682420601024e-13	-0.00604037339756844	0.00874341427924191	0.491500012909655	8	81888092	PAG1	3'UTR				PAG1
cg13032018	-0.00542475337287987	0.000614880773414102	1.03739198063637e-13	-0.00787114073763872	0.00490672101630803	0.112304213125419	12	118573531	PEBP1	TSS1500	N_Shore			PEBP1
cg22747380	0.0194860316596303	0.00220872382405355	1.03809718868933e-13	-0.0177820222217562	0.0176255171332297	0.315830179827019	8	118993090	EXT1	Body				EXT1
cg03514843	-0.00960394946549864	0.00108861355875292	1.03867995132798e-13	0.00478045225614185	0.00868708741324312	0.583527878596202	2	27301195	EMILIN1	TSS1500				EMILIN1
cg03823387	-0.0254062992556927	0.00287990538129076	1.03996739014758e-13	0.000882171340064574	0.0229815158813582	0.969467770430529	11	45354847
cg17368800	0.00796144479367334	0.000902475250880857	1.04062506646338e-13	0.00825113044209948	0.00720171205810776	0.255053641638788	19	13188366	NFIX;NFIX;NFIX	Body;Body;Body		DDD	NFIX	NFIX
cg27504117	0.00855512684525765	0.000969772869078933	1.04064139595472e-13	-0.00473304249592481	0.00773874403542345	0.542395088184669	2	241497663	ANKMY1;ANKMY1	TSS1500;TSS1500	N_Shore			ANKMY1
cg01436550	-0.01081699959002	0.00122617737859084	1.04093135156318e-13	-0.00246497911073239	0.00978484053070437	0.801698469046595	16	24781512	TNRC6A	Body				TNRC6A
cg21995038	0.0143115738266722	0.00162232916380049	1.04143913559712e-13	-0.0098085214940392	0.0129461140233577	0.450712525153973	2	56410114	CCDC85A	TSS1500	N_Shore			CCDC85A
cg06330711	-0.0174766997852691	0.00198124182460668	1.04408293446847e-13	-0.00330586686089857	0.0158102209721217	0.834861476797057	8	58943297	FAM110B	5'UTR				FAM110B
cg23237987	-0.0153445496303418	0.00173954134533864	1.04433764012775e-13	0.00720169345432993	0.013881461979234	0.605217819803432	12	125021446	NCOR2;NCOR2;NCOR2	5'UTR;5'UTR;5'UTR	N_Shelf			NCOR2
cg10264274	-0.0117704010406029	0.00133436346490087	1.04456490179369e-13	0.00410016659506959	0.0106481606511598	0.701133720038893	2	180989671
cg07212848	-0.0104630454876798	0.00118620769084428	1.0465408161989e-13	0.0134733623865829	0.00946588421370592	0.158208105603403	1	183317418	NMNAT2	Body				NMNAT2
cg21694350	0.00816047859121214	0.000925203638399003	1.04845414120778e-13	0.0210154660906757	0.00738308357194265	0.0055136589140186	1	21948793	RAP1GAP;RAP1GAP;RAP1GAP	Body;5'UTR;5'UTR	Island			RAP1GAP
cg01543426	0.0142415981583037	0.00161472165374304	1.05018582697713e-13	-0.000561052966269747	0.0128854064340255	0.965369475427471	10	99583308
cg05615722	-0.006883906544653	0.000780510013308622	1.0506455017811e-13	-0.000477416054341423	0.00622843492808495	0.939077148758001	15	41153674
cg09940832	-0.00751279614464732	0.000851823446855469	1.05109536160377e-13	0.00983309703421105	0.00679751293191732	0.151609956588948	19	7166668	INSR;INSR	Body;Body				INSR
cg21355059	-0.0234512959656471	0.00265903989161969	1.0521039561003e-13	0.000112993071318833	0.0212190191717459	0.995763408909293	4	48742912	FRYL	5'UTR				FRYL
cg02393121	-0.0109628442067339	0.00124303139876759	1.05218971491528e-13	-0.00788465197132462	0.00991933485641142	0.42884814658197	17	55988446	CUEDC1	5'UTR				CUEDC1
cg20172724	0.00821314358833391	0.000931261995382035	1.05255312902866e-13	0.00510097109694769	0.00743142898916538	0.494283027894841	6	30923750			S_Shore
cg13847080	-0.0138127124703002	0.00156621910685308	1.05367022029188e-13	0.0019783895419091	0.012498358283458	0.874593593444769	5	139226098			N_Shore
cg11261283	-0.0188288948133131	0.00213507609909806	1.0551824169471e-13	0.00235628057395491	0.0170378115885663	0.890325187916371	22	47265940	TBC1D22A;TBC1D22A;TBC1D22A;TBC1D22A;TBC1D22A	Body;Body;Body;Body;Body				TBC1D22A
cg18651347	0.0120595809607888	0.00136749825426384	1.05579194683647e-13	0.00679980113164703	0.0109125747853592	0.534838320391929	7	70102632	AUTS2;AUTS2	Body;Body		Autism;DDD	AUTS2	AUTS2
cg17919966	-0.0162395546149093	0.00184152730342441	1.05675085993158e-13	-0.000294503503620586	0.0146953053543151	0.98405683417145	15	78384712	SH2D7	TSS1500				SH2D7
cg22848646	-0.0318644063634579	0.00361341946312416	1.05761084445007e-13	0.0232366781580092	0.0288349253823671	0.422525446426757	1	203171499
cg19029181	0.00843075890389844	0.000956084659206007	1.05934641329787e-13	-0.00666203152117752	0.00762951273406694	0.3849620514608	3	147130536	ZIC1	Body	Island			ZIC1
cg19489705	0.0245381084776898	0.00278275879181165	1.05983332394532e-13	-0.00234308052184212	0.0222062904508847	0.916210646007151	5	77146291			N_Shore
cg15012464	-0.0257096541418087	0.00291566025395934	1.0604624508598e-13	0.00356004419801836	0.0232668381629189	0.87874521296664	21	44883696	LINC00313	Body				LINC00313
cg24702147	0.0141363385691335	0.00160316971991117	1.06065337834603e-13	0.0133460449734582	0.0127932225197406	0.299740200587043	12	7071814	MIR141;MIR200C	TSS1500;TSS1500				MIR141;MIR200C
cg12669570	-0.024792999061545	0.00281171891057706	1.06068123905634e-13	0.0215035258516331	0.0224373909008013	0.340527437936662	14	62052970	FLJ22447	Body				FLJ22447
cg15111638	0.0183310664506024	0.00207895786847519	1.06221699037965e-13	-0.0152268083275006	0.0165899906231028	0.36124482667552	11	16631993			N_Shore
cg21863698	-0.0146730633233777	0.00166418130532806	1.06444451805033e-13	0.0291470801434204	0.0132800922371675	0.0308418267711213	3	73456912	PDZRN3	Body				PDZRN3
cg06507301	-0.0124502020287188	0.00141207824680638	1.06470090318778e-13	-0.0145741370900017	0.0112683211280214	0.199305867941819	20	59864282	CDH4	Body	N_Shore			CDH4
cg24310434	0.00966727707778045	0.00109645540619706	1.06515366799357e-13	-0.00868533724323604	0.00874966500441939	0.323634377534243	4	82964312			N_Shore
cg18132546	-0.0179899903014946	0.00204048625853128	1.06677939992029e-13	0.00428326941200749	0.0162829888998341	0.793132627230876	2	102844641	IL1RL2	Body				IL1RL2
cg08802841	0.0116205845382826	0.00131805475450315	1.06705835271988e-13	-0.0102053233272877	0.0105180178730516	0.334601435736755	12	89748726			S_Shore
cg06625886	-0.011336795471362	0.00128587891108445	1.06749592083726e-13	0.00806325709137657	0.0102612560845127	0.434121766319298	3	149676395	RNF13;RNF13	Body;Body				RNF13
cg14607332	-0.00981926044786392	0.00111377703674602	1.06848900177261e-13	0.00191605411431396	0.00888789083994095	0.829819524102437	1	8658322	RERE;RERE	Body;Body		Autism;DDD;SCZ_GWAS	RERE	RERE
cg15566057	-0.0138319651808971	0.00156895476260231	1.06921049423736e-13	0.00683394355711924	0.01252018869374	0.586577008235787	19	33824783
cg05972059	-0.0279712871978777	0.00317279571343925	1.0695300258935e-13	-0.0387911942253548	0.0253187676061874	0.129123140116829	3	66456600	LRIG1	Body				LRIG1
cg05567408	0.0148960373047169	0.00168967006409854	1.0696836206134e-13	0.00651969514353017	0.0134834913898915	0.629933043641239	6	16305180	ATXN1;ATXN1	3'UTR;3'UTR				ATXN1
cg04541297	-0.0180025201975988	0.00204206389932388	1.07018139316503e-13	0.00718599688498273	0.0162955784026579	0.660322597215515	4	89641911	FAM13A-AS1	Body				FAM13A-AS1
cg15988345	-0.00956786471764169	0.0010853159043104	1.07070581241177e-13	0.00346822751571876	0.0086607722785743	0.689804960771009	1	24122261	GALE;GALE;GALE	3'UTR;3'UTR;3'UTR				GALE
cg14861002	-0.0263207125584361	0.00298569189828892	1.07134177904818e-13	0.00706523914429211	0.0238256875462401	0.76752545666718	21	39511596	DSCR8;DSCR8;DSCR8;DSCR8;DSCR8	Body;Body;Body;Body;Body				DSCR8
cg25646708	0.0129607817184932	0.00147021404545605	1.0715492347315e-13	-0.0186248321271947	0.0117322421959226	0.116029381812341	3	134031685			Island
cg12885183	0.0150317462342402	0.00170514803354366	1.07188578271668e-13	-0.0139085529327188	0.013607004892427	0.309538502535598	6	7042118
cg05132705	-0.0240690507577403	0.00273032591231491	1.07218065586493e-13	0.00367351987796384	0.0217878784222507	0.86649962917537	1	31956275
cg26328872	-0.00983750654184699	0.00111594741835876	1.07250585146752e-13	0.00830421921931026	0.00890521038794613	0.353652495734342	12	121477061	OASL;OASL	TSS1500;TSS1500				OASL
cg15087860	0.0328217986617397	0.00372329084092221	1.07311012383076e-13	-0.0161638913106229	0.0297116940533715	0.587816098909774	7	20816253			Island
cg22942990	-0.00958514715184555	0.00108734344357327	1.07345623396536e-13	0.0120632495675344	0.00867695195102899	0.167995484123673	17	38582134
cg22023206	0.0104008548243632	0.00117988978262848	1.0739133766962e-13	-0.00620688655237598	0.00941546758927734	0.511494155134244	2	68122623
cg12623536	0.0144726829540078	0.0016418470422929	1.07506890171139e-13	-0.012594581978462	0.0131018658190443	0.339074742621107	10	73848817	SPOCK2;SPOCK2	TSS200;TSS200	S_Shore			SPOCK2
cg06754236	-0.013821743133596	0.00156800615274887	1.07520243249429e-13	-0.0107597160271003	0.012512618829621	0.392202495588329	17	57513013	LINC01476	Body				LINC01476
cg06596825	-0.0140101371873059	0.00158939609244954	1.07569713678163e-13	-0.0266234715531414	0.0126833095898542	0.0387060628239456	X	122320306	GRIA3;GRIA3;GRIA3	Body;Body;Body	S_Shore	SCZ_SCHEMA	GRIA3	GRIA3
cg07372409	-0.0105446095389082	0.001196273465795	1.07674877585318e-13	-0.00367219083094663	0.00954620864672067	0.701416720450451	19	5496361
cg25486824	0.0119772093542404	0.00135881298929785	1.07716930995064e-13	-0.0356867484836274	0.010843266760156	0.00144251581993885	11	13983790	SPON1	TSS200	N_Shore			SPON1
cg08894837	-0.014589468614757	0.00165517895385228	1.07731693179569e-13	0.0160166225096531	0.013208253875826	0.228556831113826	10	5119369	AKR1C3	Body				AKR1C3
cg23949782	0.00831364285123958	0.000943203802730997	1.07821372862981e-13	0.000418415249151368	0.00752672407664471	0.955795404714929	14	79452439	NRXN3	Body		Autism	NRXN3	NRXN3
cg15811159	-0.0130459220328994	0.00148010341054609	1.07853364502104e-13	-0.0100652034745562	0.0118111588861548	0.396455402463814	17	19190137	EPN2;EPN2;EPN2	5'UTR;Body;Body		SCZ_GWAS	EPN2	EPN2
cg18102862	-0.0218673449949284	0.00248098694363034	1.07968374929485e-13	0.00378926883397498	0.0197981646261338	0.84866214828041	6	119030323	CEP85L	5'UTR				CEP85L
cg21742790	0.0132639853418943	0.00150492611356728	1.08099857180809e-13	-0.0133956317176334	0.0120092429438484	0.267732050661944	3	138581702
cg15339544	-0.0130463018128463	0.00148025730268684	1.08189298316584e-13	0.0090058629608798	0.0118123869385414	0.447878429853365	20	11668213			S_Shore
cg16636871	-0.0153228118974286	0.00173858465691619	1.08267784176322e-13	0.00352211987078594	0.0138738276484963	0.800196604525485	6	33112203
cg26176146	0.0219135407305962	0.00248645572005572	1.0837970476443e-13	0.00953389243624042	0.0198418052169282	0.632081349877947	16	76475032	CNTNAP4;CNTNAP4	Body;Body				CNTNAP4
cg19074170	0.00909073493838446	0.00103149573561492	1.0838247909064e-13	0.0121541243989391	0.00823128974430501	0.143399937638286	2	125086435	CNTNAP5	Body				CNTNAP5
cg25699727	-0.0102417085047308	0.00116209591251213	1.08394099647822e-13	0.015604753075659	0.00927347330317117	0.0960130475032049	3	182850922	LAMP3	Body				LAMP3
cg11542315	-0.0186072967786156	0.00211138473572967	1.08544850838571e-13	0.000346131613495789	0.0168487555706017	0.983656891827309	2	48476094
cg21283897	0.0120097436549149	0.0013627558212068	1.08547085781932e-13	0.000718882533031744	0.0108747303820936	0.947445282779913	6	10555190	GCNT2;GCNT2	TSS1500;Body				GCNT2
cg12635499	0.0113645955803445	0.00128955764960832	1.08572713919742e-13	0.0118917627328429	0.0102906122530727	0.25101133567397	15	66437763	MEGF11	5'UTR				MEGF11
cg09856343	0.022927436564825	0.00260161213869527	1.08575551928913e-13	0.00422345121758901	0.0207607482770015	0.839270553199502	4	140657525	MGST2;MGST2;MAML3	3'UTR;3'UTR;Body	S_Shore			MGST2;MAML3
cg27307087	0.00424994487118033	0.000482248464207068	1.0858081643309e-13	-4.73064020521554e-05	0.00384832113267835	0.990220206928641	6	78174286	HTR1B	TSS1500	S_Shore			HTR1B
cg22524515	0.0106711684763156	0.00121091446850123	1.08725630782726e-13	-0.00482443153935483	0.00966304319218805	0.618852017916988	2	45556746
cg19085146	-0.0185134605802868	0.00210086942788039	1.08829290166372e-13	-0.00595961288973198	0.0167648438852021	0.723088401581106	1	15066110	KIAA1026;KIAA1026	Body;Body				KIAA1026
cg20824201	-0.0304289344897487	0.0034530238228896	1.0884359130238e-13	0.00698882062072268	0.0275549753613359	0.800378376206405	2	134646577
cg13920090	-0.0232222105515032	0.00263524727022638	1.08895489271276e-13	0.00458582888235965	0.0210291551192803	0.827885217258664	1	27872303	AHDC1	3'UTR	N_Shelf	Autism;DDD	AHDC1	AHDC1
cg24533904	0.0125494473305105	0.0014241192102573	1.08936435338819e-13	-0.00735345973563687	0.0113644074767507	0.519296382978093	1	184467193	C1orf21	Body				C1orf21
cg04172169	-0.0251813605213312	0.00285761548348671	1.08966183264761e-13	-0.0111440216906669	0.0228036434957911	0.626287428619426	11	49251725
cg23775470	-0.00726077764393416	0.000823971431878469	1.09012232993993e-13	-0.0095774201033475	0.00657525510057327	0.148830569386821	10	102950256	LINC01514	Body				LINC01514
cg21000165	-0.00271124946097867	0.000307683137027296	1.09066445762816e-13	0.00146339434090082	0.00245529764483085	0.552712704199316	13	53191308	HNRNPA1L2;HNRNPA1L2	TSS1500;TSS1500	N_Shore			HNRNPA1L2
cg04273674	0.0165312153652829	0.00187603395705516	1.09084127767955e-13	-0.00768238679413141	0.0149706669038921	0.609138220828599	6	126239565	NCOA7;NCOA7;NCOA7;NCOA7;NCOA7;NCOA7	TSS1500;Body;Body;Body;Body;Body				NCOA7
cg04578828	-0.0198124630210492	0.0022484360239046	1.09148353063077e-13	-0.0118885690021545	0.0179424187083612	0.509341119062294	11	92932008	SLC36A4;SLC36A4	TSS1500;TSS1500	S_Shore			SLC36A4
cg22846976	-0.0168592700368068	0.00191330722869756	1.09188856633981e-13	0.0120318985236753	0.0152681059412177	0.432814441472332	18	3874904	DLGAP1;DLGAP1;DLGAP1;DLGAP1;DLGAP1;DLGAP1	TSS1500;TSS1500;TSS200;TSS200;Body;Body				DLGAP1
cg05625006	-0.0293298876596417	0.00332863023933104	1.09285061263395e-13	-0.0142433891921207	0.0265623201391671	0.593171254168668	22	48654815
cg01294702	0.0137036695813351	0.0015552354818079	1.0932815521732e-13	-0.0154973457294881	0.0124107094478225	0.215121786473665	17	74136978	FOXJ1	5'UTR	Island			FOXJ1
cg11940332	0.00961981116655485	0.00109182348759068	1.0960669058667e-13	-0.00527704351225606	0.00871270250151729	0.546309172860384	9	132044642	LOC101929331	TSS200				LOC101929331
cg02750130	-0.0141924977690285	0.00161082003919228	1.09630835847275e-13	0.00023915241365312	0.0128542717247591	0.985198897488416	15	68545547
cg13796211	0.0142099478492366	0.0016128527004898	1.09778038448384e-13	0.000673564148143057	0.0128704922708208	0.958382552817514	10	6407932
cg07810650	-0.00993009444018403	0.00112715260854488	1.10063075539032e-13	0.00390912606802903	0.00899462730347708	0.66492394310075	3	25214469	RARB	TSS1500				RARB
cg11563307	-0.0220050395985756	0.00249779992798144	1.10127842828137e-13	0.00905599309091281	0.0199323314877911	0.650717907233946	20	25117483
cg01401957	-0.0246518095590566	0.00279840159670426	1.10399216113983e-13	0.0175248325427285	0.0223311193329042	0.43471912975832	5	14269011	TRIO	Body		Autism;DDD;SCZ_SCHEMA	TRIO	TRIO
cg02924382	-0.0231784020617705	0.00263118439988195	1.10468452509163e-13	0.0195912848082714	0.020996733596007	0.353369540750436	1	19738636	CAPZB;CAPZB;CAPZB;CAPZB	Body;Body;Body;Body				CAPZB
cg26542302	0.0133241679405037	0.00151254479414581	1.10472187631323e-13	-0.00660036030019379	0.0120700396734382	0.58588968943901	5	39022543	RICTOR	Body				RICTOR
cg05454635	0.00762551407026058	0.000865649875777644	1.10524977639224e-13	-0.00713845919609804	0.00690784721509263	0.304288265694509	15	74657911	CYP11A1;CYP11A1	Body;5'UTR	N_Shore			CYP11A1
cg17482114	-0.0165097376054296	0.00187420674390129	1.10569165532669e-13	0.0116406523128807	0.0149560858248098	0.43849083088938	3	123103936	ADCY5	Body		DDD	ADCY5	ADCY5
cg12960031	0.0124251535239264	0.0014105274377093	1.10595063102305e-13	0.014789303754906	0.0112559457409254	0.19233042629616	13	73629039	KLF5	TSS200	N_Shelf			KLF5
cg13793407	-0.0139471717075842	0.00158334510841851	1.10697267451633e-13	-0.00241912461115879	0.012635023008458	0.848609920872852	18	3721324	DLGAP1;DLGAP1;DLGAP1;DLGAP1;DLGAP1;DLGAP1;DLGAP1;DLGAP1;DLGAP1	Body;Body;Body;Body;Body;Body;Body;Body;Body				DLGAP1
cg02669225	0.00719224042401086	0.000816510659059095	1.1078434169869e-13	-0.00541093184579209	0.006515718467825	0.408561568274529	1	113742602			S_Shore
cg26885914	-0.0326038989470187	0.00370143694452056	1.10817761553014e-13	0.00643653666733125	0.0295373009394564	0.828007860663518	11	16217296	SOX6;SOX6;SOX6;SOX6	Body;Body;Body;Body				SOX6
cg12540232	-0.0125225214439625	0.00142165407951413	1.10831900612713e-13	0.00838412480802007	0.0113447358438937	0.461876710978457	16	1938082
cg12096237	-0.0175921631126718	0.00199721182797794	1.1086087942783e-13	0.000640504484916993	0.0159376608833377	0.968035237958576	15	89708415	ABHD2;ABHD2	Body;Body				ABHD2
cg23560751	-0.0161347745139559	0.00183176960819645	1.10893339250913e-13	0.00485788332725206	0.0146174393836815	0.740435884839858	2	10227754
cg04550524	-0.018758094211795	0.00212980426109684	1.11350415272863e-13	-0.00562179175276117	0.0169957425575711	0.741608653259611	5	161494015	GABRG2;GABRG2;GABRG2	TSS1500;TSS1500;TSS1500				GABRG2
cg19682801	0.0140321135580298	0.00159321710909866	1.11359909995604e-13	-0.010925086824574	0.0127138011314775	0.392531495657501	8	102778218	NCALD;NCALD;NCALD;NCALD;NCALD;NCALD;NCALD;NCALD	5'UTR;5'UTR;5'UTR;5'UTR;5'UTR;5'UTR;5'UTR;5'UTR				NCALD
cg04428115	-0.0252134957096081	0.00286282259843724	1.11461114867142e-13	-0.00800833525935336	0.0228451960397424	0.72677490568746	12	131486994	ADGRD1	Body	N_Shore			ADGRD1
cg16013896	-0.0108285814573094	0.00122954985477044	1.1160183861359e-13	-0.0121098919064759	0.00981175273948194	0.220443306289659	9	131314031	SPTAN1;SPTAN1;SPTAN1;MIR1268A	TSS1500;TSS1500;TSS1500;Body	N_Shore	DDD	SPTAN1	SPTAN1;MIR1268A
cg16217794	-0.0213632045456322	0.00242572792589485	1.11613724882778e-13	0.00444678931919974	0.0193572001410063	0.818846453101929	12	100579233
cg21320573	-0.0211712043968821	0.00240399927216548	1.11753322120598e-13	-0.00639639257154238	0.0191838064580034	0.73961449395093	8	35101074	UNC5D	Body				UNC5D
cg23045073	0.0114919595438204	0.00130495073497286	1.11873666192985e-13	-0.0135893165850773	0.0104134483844492	0.195341585857174	1	179545458	NPHS2	TSS1500	S_Shore			NPHS2
cg06188210	-0.0104481204760027	0.00118647018407036	1.12073028992209e-13	0.00149581129883631	0.0094679788978866	0.874833685093585	2	28357546	BRE;BRE;BRE;BRE;BRE;BRE	Body;Body;Body;Body;Body;Body				BRE
cg01519129	0.013944451022365	0.00158352070776742	1.12112330226244e-13	-0.0144799760613453	0.0126364242833929	0.25498202894124	7	49812430	VWC2	TSS1500	N_Shore			VWC2
cg01742760	-0.0270154773805899	0.00306789813200385	1.12176238869199e-13	-0.00564153072764467	0.0244816896072591	0.818291829416783	3	191074532	CCDC50;CCDC50	Body;Body				CCDC50
cg07678448	-0.00995386647863857	0.00113036930715986	1.12178994420996e-13	-0.0088084734952542	0.00902029641427006	0.331515814185605	10	45731454
cg24346914	0.011093823123121	0.00125984642682853	1.1226291960478e-13	-0.00138662685683802	0.0100535180267817	0.890618778523171	18	30340597	KLHL14	Body				KLHL14
cg16941634	0.0167050317670713	0.00189711349590837	1.12366351929765e-13	0.00417433483373368	0.015138880679273	0.783404702971795	6	165985235	PDE10A;PDE10A	Body;Body				PDE10A
cg23868460	0.00954359805535449	0.0010838279117829	1.12389800702847e-13	0.0017776561967852	0.00864889816488841	0.837633878423673	17	56033956	CUEDC1	TSS1500	S_Shore			CUEDC1
cg14106308	0.00399689539620288	0.000453914673993027	1.12424702973607e-13	0.00375511659349449	0.00362221875653319	0.302753399671708	3	157217286	VEPH1;VEPH1;VEPH1;VEPH1;VEPH1;VEPH1	5'UTR;5'UTR;5'UTR;1stExon;5'UTR;5'UTR				VEPH1
cg17919642	-0.0226513345092464	0.0025724644698316	1.12469309964712e-13	0.0121625921222032	0.0205281511857058	0.555063653723452	20	30953643	ASXL1;ASXL1	Body;Body		DDD	ASXL1	ASXL1
cg16051157	0.00912361714517508	0.00103615492943696	1.12491381150115e-13	-0.00442343356012813	0.00826846990220579	0.59403114413177	7	29845716	WIPF3	TSS1500	N_Shore			WIPF3
cg25209112	-0.0190775954458551	0.00216662389398735	1.12515554858016e-13	0.00717365690168853	0.0172895615779862	0.679227277451737	11	68710836
cg11776727	0.0106949005285108	0.00121461468625199	1.12535825093886e-13	-0.0014343315028746	0.00969257076401591	0.882698963630149	11	117373118	DSCAML1	Body				DSCAML1
cg16933440	0.00347992981472935	0.00039522391517108	1.12653671394823e-13	-0.00274522516705812	0.00315386913132745	0.386460352939389	3	157217435	VEPH1;VEPH1;VEPH1;VEPH1;VEPH1;VEPH1	5'UTR;5'UTR;5'UTR;1stExon;5'UTR;5'UTR				VEPH1
cg05415308	0.0187549668724599	0.00213006397735663	1.12692597096832e-13	-0.00742873083195962	0.0169978150816852	0.663164973356645	15	71406783	CT62	5'UTR	N_Shore			CT62
cg06462921	0.0228155191934658	0.00259124021645439	1.12703073377567e-13	-0.00504297837744672	0.0206779808023312	0.807896734406337	7	139673438	TBXAS1;TBXAS1;TBXAS1;TBXAS1;TBXAS1;TBXAS1	Body;Body;Body;Body;Body;Body				TBXAS1
cg08160870	0.0145633438821675	0.00165401423733161	1.12711901355776e-13	-0.00288915892863573	0.0131989594901872	0.827246147642751	2	8770917
cg13220896	0.0114950177948451	0.00130553982096757	1.1273706524282e-13	0.000382465938828652	0.0104181492642874	0.970799140068943	7	104869132	SRPK2;SRPK2	Body;Body				SRPK2
cg10633067	-0.0254080978572639	0.00288572188513855	1.12756938774162e-13	0.0278453574288711	0.0230279313214002	0.229862154584035	3	4047981
cg02787506	-0.00585832914422273	0.000665363032947862	1.12784740521739e-13	0.000610603934977909	0.00530956718505333	0.908709574869809	10	99300524	UBTD1	Body				UBTD1
cg06522511	0.00904120067229966	0.00102686352606883	1.1280327590784e-13	0.00182892969509844	0.00819432491971713	0.823907215279181	10	81195376	ZCCHC24	Body				ZCCHC24
cg19037539	0.0122800945580611	0.00139477027357356	1.12958083036054e-13	-0.00629090442541726	0.0111302042772706	0.573385515582182	5	107011761			S_Shelf
cg19892957	0.0113246657759231	0.00128628976784094	1.13092533098295e-13	-0.0107706565604107	0.0102645347030172	0.296942634365964	2	120232893	SCTR	Body				SCTR
cg17094527	0.00955421138309521	0.00108520135207767	1.13114786518753e-13	0.0143092259863749	0.00865985815689074	0.10206539668147	11	2576636	KCNQ1;KCNQ1	Body;Body				KCNQ1
cg04748213	-0.00870086032686311	0.000988282617261394	1.13152394433375e-13	0.00460537062997828	0.00788645099641552	0.560758393046328	7	151397247	PRKAG2;PRKAG2;PRKAG2	Body;Body;Body				PRKAG2
cg20926461	0.0178639197606681	0.00202908333376286	1.13197430232251e-13	-4.87507272355833e-05	0.0161919940711977	0.997604632156278	1	225958880
cg09589646	-0.010679614507448	0.00121306631957229	1.13260652287813e-13	0.0051823055444988	0.00968021486730108	0.593773525117684	3	38339794
cg00738869	-0.0119366522019457	0.0013558546346212	1.13278203426616e-13	-0.00796403192949683	0.0108196592224132	0.463667812213219	3	138552648			N_Shore
cg09936080	-0.0276929521357347	0.00314559319492101	1.13307555363701e-13	0.00660865456505068	0.0251016927274774	0.792960957812737	2	43653785	THADA;THADA;THADA	Body;Body;Body				THADA
cg01027109	0.0121744645777741	0.00138288466053577	1.13337734622963e-13	0.00731716833618444	0.0110353576178761	0.509041437461247	1	23717884	TCEA3	Body				TCEA3
cg09181401	0.00585914023574706	0.000665536538761599	1.13358550537123e-13	-0.0587273774656817	0.00531095175367139	2.89819895380097e-18	X	46187679	LINC01186	TSS1500				LINC01186
cg05682128	-0.0151660530622914	0.00172276898326071	1.13536981704685e-13	0.00244477436630192	0.0137476192814961	0.859267882020833	3	149685395	PFN2;PFN2	Body;Body	N_Shelf			PFN2
cg14097046	0.0124066057294661	0.00140940681133459	1.13851022137812e-13	0.00223007167350539	0.0112470031926754	0.843287490173666	9	131447995	SET	Body	N_Shelf	DDD	SET	SET
cg25407372	-0.0223663502770587	0.00254093780274528	1.14020028781787e-13	0.000818412747498554	0.0202765697952069	0.967896620500802	1	10510499	CORT;APITD1	Body;Body				CORT;APITD1
cg09300114	0.00463399266541938	0.000526473624107492	1.14263875487489e-13	-0.000334619917795988	0.00420123592675803	0.936700163950092	17	73084329	SLC16A5	5'UTR	Island			SLC16A5
cg07616922	-0.010254924002683	0.00116511518866664	1.14429260466266e-13	0.00423025456097991	0.00929756699157706	0.650253306722925	11	34049237
cg24247923	-0.0221295023536706	0.00251435921174638	1.14639943114019e-13	0.0060950140383176	0.0200644738301403	0.762027339944118	7	116416924	MET;MET	Body;Body				MET
cg06707970	0.00892154763365166	0.00101367455794476	1.1466921094219e-13	0.00683410135935606	0.00808907754514323	0.400508936933228	20	59962861	CDH4	Body	N_Shelf			CDH4
cg13525276	-0.0303778589256059	0.0034515659781362	1.14676558962359e-13	0.0137323229053833	0.0275433418255362	0.619339536692651	14	81426012	TSHR;TSHR;TSHR	Body;Body;Body				TSHR
cg11522042	-0.0122546758600685	0.00139242597944854	1.14800074478334e-13	0.00636709711146876	0.0111114969152111	0.568110043303034	8	71070339	NCOA2	Body				NCOA2
cg03837680	0.0209942357336259	0.00238547868789191	1.14856913093827e-13	0.0105567347351411	0.0190360130254899	0.580614099446085	17	77967529	TBC1D16	Body	S_Shore			TBC1D16
cg13361910	0.0125457825366983	0.00142552252490494	1.14866316618348e-13	0.0187410389432336	0.0113756058647502	0.103067553583379	1	232750286
cg21421144	0.00448084765117841	0.000509147836676749	1.14947487080766e-13	0.00347265696368798	0.00406297691950613	0.395060612424603	18	20714527	CABLES1;CABLES1;CABLES1;CABLES1	TSS1500;1stExon;5'UTR;Body	N_Shore			CABLES1
cg16957338	-0.026434341973537	0.00300375838393257	1.15087738195901e-13	-0.0101178943638071	0.023969857292037	0.673986697059309	7	29376979	CHN2;CHN2;CHN2;CHN2;CHN2	Body;5'UTR;Body;Body;Body				CHN2
cg19767102	0.0163321891613233	0.00185584165095694	1.15088003728883e-13	0.0149882754667056	0.0148095332061351	0.314311338014059	3	155267052	PLCH1;PLCH1;PLCH1	Body;Body;Body				PLCH1
cg04272952	-0.0216333773838309	0.0024582625979837	1.1516971153662e-13	0.0190962130411353	0.0196168253662523	0.333023134276594	11	63719761	NAA40;NAA40	Body;Body				NAA40
cg14172797	-0.0306479096222958	0.00348273645137422	1.15343695879647e-13	0.0078193263287609	0.0277920808050884	0.779109378785042	17	64428103	PRKCA	Body				PRKCA
cg16734059	-0.0281225731781781	0.00319580130495377	1.15398357915296e-13	0.000627899960321419	0.0255023511954906	0.980413448958549	3	105684424
cg19334977	-0.00572404937916098	0.000650475851477502	1.15432443847737e-13	-9.49475413731167e-05	0.00519076814408054	0.985448099610552	10	483555	DIP2C	Body				DIP2C
cg03714676	-0.00892967230399211	0.00101476219174044	1.1544291064444e-13	0.000208604199842355	0.00809775681409106	0.979507174120426	8	48174649	KIAA0146	Body	S_Shore			KIAA0146
cg22922100	0.0157097395381094	0.00178525760972991	1.15477668003296e-13	-0.00317725453133292	0.0142462757203276	0.824040003232908	2	143987421	ARHGAP15	Body				ARHGAP15
cg24029291	-0.0119169068330975	0.00135426637889419	1.15573037843155e-13	0.00418452045260219	0.0108069850128885	0.699549913941701	10	97093943	SORBS1;SORBS1;SORBS1;SORBS1;SORBS1;SORBS1;SORBS1;SORBS1;SORBS1;SORBS1;SORBS1;SORBS1	Body;Body;Body;Body;Body;Body;Body;Body;Body;Body;Body;Body				SORBS1
cg03587907	0.00807905293992489	0.000918134785699934	1.15633041642483e-13	-0.00783970510182241	0.00732667444419075	0.28756894990466	9	138986185	NACC2	5'UTR	Island			NACC2
cg27385773	-0.022769314158664	0.0025877207966738	1.15870459062128e-13	0.00505571223441546	0.0206498959902029	0.807164671992956	3	50201416	SEMA3F	Body				SEMA3F
cg00123478	0.00322390736423281	0.000366396332199801	1.15882591026152e-13	-0.000482956279947716	0.00292382631110858	0.869185880918906	4	10458165	ZNF518B	5'UTR	Island			ZNF518B
cg06665132	0.00480705426143358	0.000546324747679239	1.15918960734612e-13	-0.0117512706873651	0.00435964700324362	0.0084368059842511	16	81721842	CMIP;CMIP	Body;Body				CMIP
cg08476354	-0.0164812838292065	0.00187313067186699	1.15976394179561e-13	0.014136264891794	0.0149474988181996	0.346906705426609	2	13059185
cg24806778	-0.0277805115290719	0.0031573151098393	1.15983625731927e-13	0.0103348631781933	0.0251952330832144	0.682674066813995	6	139659227
cg23597425	-0.00983156773294319	0.00111739432116776	1.16050034775051e-13	0.00805435001119452	0.0089167566075198	0.368870262561741	8	27850548	SCARA5	TSS200				SCARA5
cg21033709	-0.0107228286655176	0.0012187321160912	1.16218644356888e-13	0.00917400863361584	0.00972542766961253	0.348139016007145	11	128812804	TP53AIP1;TP53AIP1	1stExon;5'UTR				TP53AIP1
cg16992985	-0.0129508918060247	0.00147198694849552	1.16278527188697e-13	0.0104909565735879	0.0117463898827259	0.374255827781637	1	93270270
cg02772099	-0.0166093441127352	0.00188787172912681	1.16453143138404e-13	0.0103382153705979	0.0150651317945208	0.494389991750827	10	126331180	FAM53B	Body				FAM53B
cg25801066	-0.00869565007105538	0.00098839422645005	1.16543743007004e-13	0.0961071042514886	0.00788734163273929	1.65140168166338e-20	14	90871887	CALM1	3'UTR				CALM1
cg27506515	-0.00770857894014564	0.000876200723416703	1.16556406267868e-13	-0.00116139463947648	0.00699204250642201	0.86846181795819	2	158329704
cg00578334	0.00965356446792305	0.00109730267556453	1.16661658022982e-13	-0.00515443020138079	0.00875642617600186	0.55762436960198	3	9201159	SRGAP3;SRGAP3	Body;Body				SRGAP3
cg09962952	0.00785590007758234	0.00089296751662295	1.16672497359191e-13	0.00551721525138809	0.00712584076481344	0.440879253226808	19	6753024	SH2D3A	Body	Island			SH2D3A
cg21834684	-0.0173948005376556	0.00197730652843051	1.16837885893535e-13	-0.0107245537841907	0.015778817484994	0.498511311079797	14	81797427	STON2	Body				STON2
cg26127393	-0.0286167518718031	0.00325301220857134	1.16958508809201e-13	0.0361213932365351	0.0259588916424843	0.167626397402547	3	78715830	ROBO1;ROBO1;ROBO1	Body;Body;Body				ROBO1
cg03240117	0.00786890778071304	0.000894511757374543	1.17028230028071e-13	0.00838637604580197	0.00713816373680687	0.243254464125319	12	98793477
cg16554164	0.0143534906220857	0.00163167262028625	1.17071794241632e-13	-0.0181287835702317	0.0130206743873923	0.16737790567849	1	32410678			S_Shore
cg09612555	-0.0272446915174738	0.00309717162274695	1.17159901462217e-13	-0.0155557259579448	0.024715290751514	0.530738618807464	20	19991671
cg11930926	0.015410770930285	0.00175196973286189	1.17371000375699e-13	-0.0243572930060435	0.0139806399546984	0.0850045915939697	4	174429326			N_Shore
cg22847375	-0.0203632450402578	0.00231499294139062	1.17376040465433e-13	0.00319486782332665	0.0184735399271888	0.863098017527361	5	94052314	MCTP1;MCTP1;MCTP1	Body;Body;Body				MCTP1
cg27531571	0.00548381740664991	0.000623429212833514	1.17392615291173e-13	-0.000969096581088886	0.00497493717978143	0.846007032104406	17	77905160			S_Shore
cg11107579	0.00677986356044516	0.0007707923120186	1.1753005211923e-13	0.00371386710676906	0.0061508881072839	0.547551998805489	21	37794851
cg14482811	-0.018797361809209	0.00213705004660665	1.17545444571252e-13	0.0210175079091503	0.0170535636012236	0.221104692028661	9	139652837	LCN8	TSS200	N_Shelf			LCN8
cg01756421	-0.00928580520168771	0.00105569635030619	1.17564064201459e-13	0.0070070424652517	0.00842440956500445	0.407824565495026	16	67918484	NRN1L	TSS1500	N_Shore			NRN1L
cg08692046	-0.00907047578472072	0.00103123518463959	1.17656151806005e-13	0.00684210504744188	0.00822921055919836	0.408000605768313	1	21501347	EIF4G3;EIF4G3;EIF4G3	TSS200;5'UTR;5'UTR	N_Shore			EIF4G3
cg01088804	-0.0170894559395428	0.00194295425499409	1.17731252494964e-13	0.00849195321361248	0.0155046878824492	0.585298779736961	17	49432719
cg03167633	0.0302870500988356	0.00344377529907932	1.18220996991753e-13	0.0208571635939303	0.0274811725557972	0.449926725513402	2	145338509
cg08805995	-0.030985858048489	0.00352323932507512	1.1822987785445e-13	-0.0108653221694013	0.028115291922108	0.700102570432971	10	15224726
cg03619352	-0.00804545363553083	0.00091482228455551	1.18315454242598e-13	-0.0107576681498253	0.00730024083350612	0.144197216418508	5	179219098			N_Shelf
cg23617193	0.00658131913998133	0.000748346067712711	1.18353075564363e-13	0.00556834634201255	0.00597176808363874	0.353687030711396	1	64971761	CACHD1	Body	S_Shore			CACHD1
cg02294028	0.0172795846642252	0.00196487201823242	1.18482350533113e-13	0.0240916458305838	0.0156795906508589	0.128045534418965	7	114564373	MDFIC;MDFIC	Body;Body	S_Shore			MDFIC
cg03081902	0.0137069740216788	0.00155865701257847	1.18572843030732e-13	-0.0407476818287794	0.0124380131100377	0.00151276922831849	4	48484638	SLC10A4	TSS1500	N_Shore			SLC10A4
cg09109614	0.0108593538202241	0.00123486198636555	1.1863475724768e-13	0.00749595070741284	0.00985414331155075	0.448898879577231	19	3578055	HMG20B	Body	Island			HMG20B
cg20663831	-0.00770983130050639	0.000876745039622791	1.18793413506218e-13	-0.00358747930893191	0.00699638612535337	0.609417462706237	7	150383154	GIMAP2	5'UTR				GIMAP2
cg18534337	-0.0103226847983357	0.00117390902509618	1.1894465902695e-13	0.00821605210776214	0.00936774141219388	0.38287062656197	10	125267167
cg00390026	-0.0196245551806895	0.00223176830904136	1.19029928876825e-13	0.0150049188048275	0.0178094110907068	0.40180300432365	2	230207588
cg21486579	0.0160177992958299	0.00182166267261731	1.19209835526638e-13	0.0192385974810364	0.0145367864906966	0.18915574455236	6	144280223	PLAGL1;PLAGL1;PLAGL1;PLAGL1;PLAGL1;PLAGL1;PLAGL1;PLAGL1;PLAGL1;PLAGL1;PLAGL1;PLAGL1;PLAGL1;PLAGL1;PLAGL1;PLAGL1;PLAGL1;PLAGL1;PLAGL1;PLAGL1;PLAGL1	5'UTR;5'UTR;5'UTR;5'UTR;5'UTR;5'UTR;5'UTR;5'UTR;5'UTR;5'UTR;5'UTR;5'UTR;5'UTR;5'UTR;5'UTR;5'UTR;5'UTR;5'UTR;5'UTR;5'UTR;5'UTR				PLAGL1
cg08697163	-0.0167673020799937	0.00190697992771188	1.19412729988663e-13	0.0223424469728118	0.0152176143629065	0.145657187019332	13	112630296			N_Shore
cg07123846	0.00886005056973633	0.00100771386964161	1.1961916548726e-13	-0.00434811819502583	0.00804151151960896	0.590089826862465	11	119076106	CBL	TSS1500	N_Shore	DDD	CBL	CBL
cg23031183	-0.0233794768142271	0.00265918436375312	1.19763343509265e-13	0.0208594303807615	0.0212201720528962	0.328333228067863	2	120263718	SCTR	Body				SCTR
cg23647031	-0.0123330813384485	0.00140276858786807	1.19772214706642e-13	0.0013159509447921	0.0111940304669008	0.906688643418299	5	177626997
cg21182196	0.0102679576268103	0.00116788863103748	1.19805663062165e-13	0.0061922259381506	0.00931969893740607	0.508176597760624	14	95786801	CLMN	TSS1500	S_Shore			CLMN
cg26345679	-0.00566497926569415	0.00064435335541847	1.19901797496249e-13	-0.00770667621095325	0.00514191089990569	0.137546448821972	22	38707217	CSNK1E;CSNK1E;LOC400927-CSNK1E	Body;Body;Body				CSNK1E;LOC400927-CSNK1E
cg04073840	-0.00905430453994414	0.00102986636050447	1.19901854892566e-13	0.0118429916621166	0.00821828740394316	0.153159155014094	2	11605539	E2F6;E2F6;E2F6;E2F6;E2F6	Body;Body;Body;Body;Body	N_Shore			E2F6
cg14167430	0.0167639632041238	0.00190681133097012	1.19961932051659e-13	-0.029746229277764	0.0152162689684627	0.0538059690038796	14	76777411
cg18945110	-0.0238883490828182	0.00271722821210772	1.2006444749247e-13	0.00710361781067398	0.0216833593615635	0.743995954895665	4	78619433
cg18998670	0.00793134520123255	0.000902176565032843	1.20118423730445e-13	0.00364191768380796	0.00719932855842605	0.61422795057819	2	58273552	VRK2;VRK2;VRK2;VRK2;VRK2;VRK2	TSS200;TSS200;TSS200;TSS1500;TSS200;TSS200	N_Shore			VRK2
cg26755962	0.019249186907081	0.00218958394889584	1.20170256508906e-13	-0.00553536738016051	0.017472781787214	0.75215472768152	2	173795751	RAPGEF4;RAPGEF4;RAPGEF4;RAPGEF4;RAPGEF4	Body;Body;Body;Body;5'UTR				RAPGEF4
cg00692151	-0.0201748737079274	0.00229502047080189	1.20474765157171e-13	0.0155459915751977	0.0183141605069458	0.3982938934503	3	132386753	UBA5;UBA5	Body;Body				UBA5
cg27383544	-0.0120529566926567	0.0013711196124721	1.20543835564824e-13	-0.00343466154881412	0.010941473061572	0.754339205453896	5	55813120	C5orf67	Body				C5orf67
cg26874999	0.0084528320373814	0.000961577856545627	1.2054921092956e-13	-0.0042960814540091	0.00767334820266255	0.577006465387192	16	69107290	TMCO7	Body				TMCO7
cg01168339	-0.0118051237410121	0.00134293309537559	1.20567827438157e-13	-0.0110161719902358	0.0107165459183048	0.306818553978157	12	120935726	DYNLL1;DYNLL1;DYNLL1	Body;Body;Body	S_Shore			DYNLL1
cg03889877	-0.0112234208363225	0.00127676389168977	1.205852095758e-13	-0.0122838125904156	0.0101885186382277	0.231220369988977	22	47550024	TBC1D22A;TBC1D22A;TBC1D22A;TBC1D22A;TBC1D22A	Body;Body;Body;Body;Body				TBC1D22A
cg02157872	0.0107323902292312	0.00122092961787276	1.2068682336095e-13	-0.00925767879526226	0.00974296363534956	0.344647271562185	16	19180934	SYT17	Body	S_Shore			SYT17
cg21893448	-0.0136951857250513	0.00155799222159167	1.20723495806604e-13	0.00676607604000401	0.0124327081077552	0.587685083323664	20	44469851	SNX21;SNX21;SNX21;SNX21	3'UTR;3'UTR;Body;Body	S_Shore			SNX21
cg12253200	-0.00425429144140246	0.000483977879898208	1.20734043647425e-13	0.00368947918064739	0.00386212179239085	0.34207369225323	19	49123013	RPL18;SPHK2	TSS1500;5'UTR	S_Shore			RPL18;SPHK2
cg05813265	-0.0200318355399551	0.00227890948756203	1.20826858025829e-13	0.00117952181505428	0.0181855955826963	0.948434093729635	10	97592493	ENTPD1;ENTPD1-AS1;ENTPD1;ENTPD1;ENTPD1;ENTPD1;ENTPD1;ENTPD1	Body;Body;5'UTR;Body;5'UTR;5'UTR;Body;Body				ENTPD1;ENTPD1-AS1
cg25670864	0.0077812639574814	0.000885251425210399	1.20943974475082e-13	-0.00212572431101391	0.00706426670113358	0.764199385567914	7	73457080	ELN;ELN;ELN;ELN;ELN;ELN;ELN;ELN;ELN;ELN;ELN;ELN;ELN	Body;Body;Body;Body;Body;Body;Body;Body;Body;Body;Body;Body;Body				ELN
cg18639966	0.00997349068348481	0.00113472493597494	1.21254997355798e-13	-0.00312435013556523	0.00905505413701939	0.730897562604065	2	220298935	SPEG	TSS1500	N_Shore			SPEG
cg20473155	0.0175835094925096	0.00200054821207972	1.212555693034e-13	-0.01779842755087	0.0159642850789517	0.267967715872565	2	10688228
cg13326728	-0.0284999347306098	0.00324259999312842	1.21325563580938e-13	0.0115143173080747	0.0258758026298674	0.657436497213034	1	178908135
cg27379396	0.011633380698694	0.00132359733288731	1.2133054958111e-13	-0.00169295229549737	0.0105622474001697	0.873029453140207	6	44190496	SLC29A1;SLC29A1;SLC29A1;SLC29A1;SLC29A1;SLC29A1	TSS1500;TSS1500;TSS1500;Body;Body;Body	N_Shore			SLC29A1
cg23302988	-0.0165984277626775	0.00188855426674042	1.21476138085485e-13	0.0183424922302044	0.0150705784140898	0.22685511221922	6	36516650	STK38;STK38	TSS1500;TSS1500	S_Shore			STK38
cg15440563	-0.0256070247172841	0.00291354607188787	1.21479074291281e-13	0.01739352124514	0.0232499670847344	0.456411670265676	2	102727295	IL1R1	5'UTR				IL1R1
cg00748748	0.00593030318924516	0.000674748824644522	1.21507696372638e-13	-0.00264196868476305	0.0053844653821737	0.624898725399978	18	21500205	LAMA3;LAMA3;LAMA3;LAMA3	Body;Body;Body;Body				LAMA3
cg17879478	-0.00558286657778402	0.000635218287691328	1.21513543066135e-13	-0.00880374539400806	0.00506901346882602	0.0859659871661341	20	2086632	STK35	Body	S_Shelf			STK35
cg20145176	-0.0235924639327016	0.00268437804488521	1.21567267816164e-13	0.0251444737266899	0.0214212164992896	0.243673814357395	11	77436649	RSF1	Body				RSF1
cg13142084	-0.03668428497655	0.00417403970397557	1.21638467237414e-13	-0.0131759199053955	0.0333086497804802	0.693390223479609	4	151152468	DCLK2;DCLK2;DCLK2	Body;Body;Body				DCLK2
cg08244750	-0.00817542459462497	0.000930234026852397	1.21700978797551e-13	0.00356049342624731	0.00742322584636671	0.632685330035106	14	94494115	OTUB2	Body	S_Shore			OTUB2
cg19583967	0.00295629718885431	0.000336393075447254	1.21899069642485e-13	-0.000539244656060601	0.00268440166680235	0.841260694188481	14	64805944	ESR2	TSS1500	S_Shore			ESR2
cg18085683	0.00688400576335842	0.000783324004930986	1.21913642535239e-13	0.00476035132052991	0.00625089045512396	0.448389442754689	4	124468840
cg01876632	-0.0225133115291766	0.00256177121184345	1.21922357440014e-13	0.011896547313552	0.0204428194661728	0.562110323779752	6	35383604	PPARD;PPARD;PPARD;PPARD;PPARD	Body;Body;Body;Body;Body				PPARD
cg03127898	0.00721925561547507	0.000821484978312497	1.21995017326492e-13	-0.0146052478019462	0.00655541331254583	0.0284620103570451	11	62455098	LRRN4CL	3'UTR	Island			LRRN4CL
cg07591563	-0.0108337641886354	0.00123281595318067	1.22130753400303e-13	0.0159834073205065	0.00983781605842725	0.107846098348718	13	51404212	DLEU7-AS1;DLEU7;DLEU7	Body;Body;Body				DLEU7-AS1;DLEU7
cg12911050	-0.0217659760728409	0.00247686154591646	1.22185691614889e-13	0.00787712673667714	0.0197652441372543	0.691212839482339	10	13465072
cg20033737	0.0166600957150334	0.00189584656374021	1.22210284241829e-13	-0.0105154050664385	0.015128770617348	0.488869890765105	22	28059945
cg19768360	-0.0124472559492276	0.00141644542483734	1.22216490272071e-13	0.00199976224445224	0.0113031710129958	0.859982090979238	1	44304792	ST3GAL3;ST3GAL3;ST3GAL3;ST3GAL3;ST3GAL3;ST3GAL3;ST3GAL3;ST3GAL3;ST3GAL3;ST3GAL3;ST3GAL3;ST3GAL3;ST3GAL3;ST3GAL3;ST3GAL3;ST3GAL3;ST3GAL3;ST3GAL3;ST3GAL3;ST3GAL3;ST3GAL3;ST3GAL3;ST3GAL3;ST3GAL3;ST3GAL3	Body;Body;Body;Body;Body;Body;Body;Body;Body;Body;Body;Body;Body;Body;Body;Body;Body;Body;Body;Body;Body;Body;Body;Body;Body				ST3GAL3
cg19711100	-0.0147479018939403	0.00167830738469985	1.22391899872481e-13	-0.00443618265530252	0.013392817717502	0.74126279024014	2	6603578
cg07387819	-0.0193897950444684	0.00220655846916209	1.22403055346855e-13	-0.000575336363896844	0.017608237698235	0.974009185478032	14	68813294	RAD51B;RAD51B;RAD51B	Body;Body;Body				RAD51B
cg18189005	-0.014545868493821	0.00165532570164858	1.22421499320219e-13	0.000845775657465242	0.0132094249166641	0.949094662186082	19	13540593	CACNA1A;CACNA1A;CACNA1A;CACNA1A;CACNA1A	Body;Body;Body;Body;Body		Autism;DDD	CACNA1A	CACNA1A
cg08957767	-0.00465779492276468	0.00053007918718521	1.22615300597834e-13	0.00553389856866772	0.00423000815853694	0.194235191746673	1	156119439	SEMA4A	TSS1500				SEMA4A
cg03556426	-0.0148379026550061	0.00168863155520468	1.22638612445915e-13	0.0131209918957572	0.0134752041354587	0.33289825744909	7	84627063	SEMA3D	3'UTR				SEMA3D
cg06688293	-0.00871117184751551	0.000991399180687876	1.22750826596705e-13	0.00658789383483471	0.00791132103289181	0.407284312570564	5	16469294			S_Shelf
cg16810724	0.0117674105117468	0.00133925899231002	1.22887757664102e-13	-0.0227297852937162	0.0106872267404944	0.0362666058228876	1	110752159	KCNC4-AS1;KCNC4;KCNC4;KCNC4	Body;TSS1500;TSS1500;TSS1500	N_Shore			KCNC4-AS1;KCNC4
cg17758776	-0.0248908214858085	0.00283285909692515	1.22912095622735e-13	0.0132530074639192	0.0226060886404734	0.559219937372393	10	80008445	LINC00856	Body				LINC00856
cg00161114	-0.00631503016583615	0.000718758037370659	1.23164804246751e-13	-0.00177644853702236	0.00573565692748012	0.757514405382578	9	31542525
cg06288539	-0.00833052231364717	0.00094818284594366	1.23312589254759e-13	-0.0123192576956644	0.00756645661834873	0.107111240225169	18	48141502	MAPK4;MAPK4;MAPK4	5'UTR;5'UTR;5'UTR				MAPK4
cg10056463	0.0069898672050789	0.00079562521959056	1.23545048190955e-13	0.00738527677464885	0.00634905359683534	0.247925188161218	11	65374379	MAP3K11	Body	N_Shore			MAP3K11
cg20081517	0.0142622110777743	0.00162343056256995	1.23630380064677e-13	-0.0065902841117736	0.0129549031361794	0.612243425701023	21	34305220
cg04327425	-0.0112075463582812	0.00127574128590794	1.23691785185879e-13	0.0107739452949543	0.0101803582899162	0.292845060496155	3	137771067
cg10976024	-0.0140494771033317	0.00159926017248298	1.23773111368286e-13	0.00437560289332249	0.0127620245064678	0.732529932802873	11	68310393	PPP6R3;PPP6R3;PPP6R3;PPP6R3;PPP6R3;PPP6R3	Body;Body;Body;Body;Body;Body				PPP6R3
cg00444906	0.00603072361593513	0.000686490306718876	1.23844200126242e-13	0.00140785296175624	0.00547816188293912	0.797790464997141	1	184712389	EDEM3	Body				EDEM3
cg25797631	0.0053766894250423	0.000612064280693337	1.24046256601115e-13	-0.000742767414103599	0.00488424553061587	0.879480575753411	18	76584309
cg04625415	0.0108531697370061	0.00123551360822048	1.24150995186253e-13	-0.00346502518430985	0.00985934322475107	0.726103623792888	4	146745183	ZNF827;ZNF827	Body;Body				ZNF827
cg21647062	-0.0183472504574354	0.00208865766477422	1.24214168090456e-13	-6.79347871449276e-05	0.0166673945628782	0.996757235555537	19	35976550
cg05219125	0.00780178253465594	0.000888172311630415	1.24298441675774e-13	-0.00768942119853549	0.00708757524386743	0.28095625485537	20	2686630	EBF4;EBF4	ExonBnd;Body				EBF4
cg15185525	0.00626434154943534	0.00071315154679548	1.24334116399484e-13	-0.00272416210483452	0.00569091738394192	0.633362927339451	11	13375970	ARNTL;ARNTL;ARNTL;ARNTL;ARNTL;ARNTL	Body;Body;Body;Body;5'UTR;5'UTR				ARNTL
cg14594621	-0.0238744278340386	0.00271803359240855	1.24517334338773e-13	0.0115307266426397	0.0216897862602715	0.596343967762674	1	37091306
cg09015280	0.0180705442873725	0.00205729915986869	1.24569180040327e-13	-0.0157437324157106	0.0164171550990458	0.340226065184403	13	80623161
cg20581550	-0.0129489977368922	0.00147427754524552	1.24769777480004e-13	0.00418305711261284	0.0117646687421391	0.723030019436159	15	48378793
cg22454313	0.0085583874741634	0.000974397512188271	1.24783164984672e-13	0.00245384812604562	0.00777564848018518	0.753076221521383	1	201722809	NAV1;NAV1	Body;Body				NAV1
cg13556643	0.00747878692575574	0.000851486585913797	1.24812057082328e-13	-0.00280738103437219	0.00679482479669901	0.680502594551737	8	134709059
cg06203364	0.00983017597150352	0.00111921584761492	1.24882362633434e-13	0.0197989158909766	0.00893129230693746	0.029244351251305	1	2137307	C1orf86	5'UTR	Island			C1orf86
cg16630876	-0.0160126875782191	0.00182313385070423	1.24903383534447e-13	-0.00802458505283033	0.0145485264259002	0.582654397952866	1	24840560	RCAN3;RCAN3;RCAN3;RCAN3;RCAN3;RCAN3;RCAN3;RCAN3;RCAN3;RCAN3	TSS1500;TSS1500;TSS1500;5'UTR;5'UTR;5'UTR;5'UTR;5'UTR;5'UTR;5'UTR				RCAN3
cg12092726	-0.0216343942804644	0.0024632084257557	1.24928345239577e-13	0.0183824499348039	0.0196562928502284	0.352276826580002	18	41002542
cg08975445	-0.0310581801246435	0.0035361653360689	1.24929977655439e-13	0.017995747065731	0.0282184409105664	0.525324350695253	10	82402662	SH2D4B;SH2D4B	Body;Body				SH2D4B
cg09567892	0.0156521537699244	0.00178209944677952	1.24945116420362e-13	-0.00290593841127058	0.0142210737215148	0.838564849533998	15	65604781
cg22359642	-0.0271452788989934	0.00309073558050053	1.25060851579406e-13	-0.0077431413152807	0.0246639314228151	0.754313638033489	22	28538287	TTC28	Body				TTC28
cg26592760	-0.00750485021119435	0.00085449522408674	1.25061655359834e-13	0.000357587206627638	0.00681883359448866	0.958297442352412	13	109547840	MYO16;MYO16	Body;Body				MYO16
cg18606557	-0.0194418148179705	0.00221369045792053	1.25210494597218e-13	0.00538789219746246	0.0176651506489114	0.761093708711074	5	150764390
cg19035395	-0.0265160853765968	0.00301933965447088	1.25478933100905e-13	-0.0139402717414222	0.0240941951326669	0.564371559285232	2	151395457
cg03788408	0.008335689593162	0.000949185990162172	1.25565342364754e-13	0.00232946292859954	0.00757446166425711	0.759166089178503	16	4441939	CORO7	Body				CORO7
cg03031726	-0.0148588367828853	0.00169200829558127	1.25659793274958e-13	0.0134377136428031	0.0135021503723371	0.322385571637888	19	19672779	PBX4	3'UTR				PBX4
cg01306962	0.0121604569561157	0.00138475376436073	1.25719489259079e-13	-0.0014343900539759	0.0110502729826365	0.897019684796003	1	21591283	ECE1;ECE1;ECE1;ECE1	Body;Body;Body;Body				ECE1
cg23417714	-0.0288620355042872	0.00328666095432633	1.25782873066491e-13	0.00123293310845009	0.0262274071256594	0.962613526331645	2	223750046	ACSL3;ACSL3	5'UTR;5'UTR				ACSL3
cg19555116	0.00821812851803351	0.000935859919900857	1.25902442730553e-13	-0.0059155597212325	0.00746812022077218	0.430452098301452	20	61995604			S_Shelf
cg00696323	-0.0185889247204699	0.00211686361066863	1.25910711853565e-13	0.0024113075412787	0.0168924767470819	0.886822074685464	3	124520019	ITGB5	Body				ITGB5
cg18097316	0.0124336886256806	0.00141597026819879	1.26097283374264e-13	0.00606815664754052	0.0112993792843141	0.592614599497718	20	9555374	PAK7;PAK7	Body;Body				PAK7
cg21403444	0.00979231067408251	0.00111517834429899	1.26157334326149e-13	-2.4095761019817e-05	0.00889907321141479	0.997845792928882	2	200467056			N_Shore
cg27262236	0.0238407077466975	0.00271516535952174	1.26373858905029e-13	-0.0066100232453756	0.0216668978903729	0.761037890820239	20	55965077	RBM38;RBM38	TSS1500;TSS1500	Island			RBM38
cg26187962	0.00983084998938276	0.00111961585752553	1.2638387112741e-13	0.00463880368151725	0.00893448436809796	0.604938094311852	1	226011953	EPHX1;EPHX1	TSS1500;5'UTR				EPHX1
cg12598211	0.00976177439021069	0.00111178962507232	1.26575234040109e-13	-0.00557012564600785	0.00887203138384952	0.5317599760283	12	123634384			N_Shore
cg12733372	-0.0147296553971486	0.00167763326682937	1.26703039252096e-13	0.0174321814699765	0.0133874382871058	0.19630891939374	7	30462652
cg23674169	-0.0211747970178975	0.00241185761090224	1.2704108482014e-13	-0.0199128905142066	0.0192465156489557	0.303712309326758	19	1356278	MUM1;MUM1	TSS200;5'UTR	S_Shore			MUM1
cg26585864	-0.0117452442843761	0.00133783012955381	1.27119899384625e-13	0.00413804630606319	0.0106758244797336	0.699252047378087	5	148786518	MIR143HG;MIR143HG	Body;Body				MIR143HG
cg23289199	-0.0171081792445737	0.00194878790628165	1.27384975311384e-13	0.00760271623775242	0.0155512401582922	0.626155646687049	12	115515115
cg06212297	-0.0239681997818501	0.0027302114191198	1.27385930299839e-13	0.0013688297498009	0.0217869647716847	0.950047652942405	16	48079666
cg24685109	0.0144016802400539	0.0016405190693495	1.2747401679493e-13	-0.0119780421967102	0.0130912686544684	0.362739431667065	15	43477090	TMEM62;CCNDBP1;CCNDBP1;CCNDBP1;CCNDBP1	3'UTR;TSS1500;TSS1500;TSS1500;TSS1500	N_Shore			TMEM62;CCNDBP1
cg01914652	-0.0140264378882361	0.00159781545922912	1.27608964889065e-13	-0.0198940967464418	0.012750495759446	0.122328736900358	15	90578387	ZNF710	5'UTR				ZNF710
cg11608800	0.00610339172629702	0.000695266715742507	1.27620739981434e-13	0.00458897921516041	0.00554819723363785	0.410436579698839	12	113015964			S_Shelf
cg18806923	0.00732593816511097	0.000834545375368564	1.27699929036864e-13	0.00189738434194863	0.00665963469575889	0.776391609450717	11	75486296	DGAT2	Body				DGAT2
cg05866607	-0.0272721029039302	0.00310676207349276	1.27732311307946e-13	0.0055172107777477	0.0247918221186749	0.824413944060469	21	44465747
cg23538782	-0.010501335200266	0.00119629741773502	1.2779652544401e-13	-0.0150813783981318	0.00954639978212862	0.117782351894143	9	72185094	APBA1	5'UTR				APBA1
cg00534769	-0.0185301158250711	0.00211101987915904	1.28034675363996e-13	-0.00801983647341082	0.016845844031519	0.635216371875359	12	91972670
cg01929385	-0.0116035915384987	0.00132197843696331	1.28251323195017e-13	-0.000568332590811304	0.0105493286832461	0.957159216895591	12	71631626
cg18021271	0.0115343271937331	0.00131425360755762	1.28924572513606e-13	0.00731456968513588	0.0104876848907725	0.487384840740766	2	236562892	AGAP1;AGAP1;AGAP1	Body;Body;Body				AGAP1
cg23874606	-0.00571236387013154	0.000650898788953703	1.2905587998379e-13	0.00415514605830268	0.00519414316618692	0.425908525214933	19	5226047	PTPRS;PTPRS;PTPRS;PTPRS	Body;Body;Body;Body	N_Shelf			PTPRS
cg17870553	0.0210216578090358	0.00239554050293877	1.2953553660991e-13	0.0054245966058091	0.0191163058586493	0.777262368930463	6	144292355	PLAGL1;PLAGL1;PLAGL1;PLAGL1;PLAGL1;PLAGL1;PLAGL1;PLAGL1	5'UTR;5'UTR;5'UTR;5'UTR;5'UTR;5'UTR;5'UTR;5'UTR				PLAGL1
cg09255388	0.0115331675706555	0.00131428636480602	1.29595305575138e-13	0.0081673085500033	0.0104879462921468	0.438250053440831	1	10761062	CASZ1;CASZ1	5'UTR;5'UTR	S_Shelf	Autism	CASZ1	CASZ1
cg25461513	0.019222546180872	0.00219059701238506	1.29720967027178e-13	0.00793294746831697	0.0174808659884581	0.651097438488498	11	115096810	CADM1;CADM1	Body;Body				CADM1
cg17281620	0.0211201747693234	0.00240686657520178	1.29757164824398e-13	-0.0162882032001476	0.0192066874077365	0.398738112198458	6	37020029
cg13329242	0.0152180186717291	0.00173429208115852	1.29876083429942e-13	-0.0152480070787243	0.0138395730863195	0.273601025114598	11	117382759	DSCAML1	Body				DSCAML1
cg10014443	-0.0181486696035993	0.00206839085618542	1.30169327458736e-13	-0.0248639244516993	0.0165056663385852	0.135590241644572	20	35903602
cg27516985	-0.0295620694239972	0.00336918980580758	1.30204414200668e-13	0.00593797625794081	0.0268859836619957	0.825720740716229	6	159585007
cg06740765	-0.0206500369994291	0.0023535026924486	1.30244338318912e-13	-0.0221967677694837	0.0187808460148386	0.240472410185171	5	167599705	TENM2	Body				TENM2
cg23586992	-0.0177230782208347	0.00201991778412942	1.30252688155019e-13	0.011987771506878	0.0161188533958718	0.459055065697988	12	90082880
cg27454316	0.0118846400595177	0.00135451932187521	1.30310153928487e-13	-0.0175906182005732	0.0108090034865416	0.107267800026807	4	4482158	STX18	Body				STX18
cg09703323	-0.0199495250225295	0.00227370830978415	1.30347598429434e-13	0.01369056355387	0.0181440904171167	0.45255864278725	11	65197876
cg27370471	-0.0159116411452792	0.00181350635928297	1.30371407012429e-13	-0.0170345082680195	0.0144716994758092	0.242369462107569	15	101932559	PCSK6;PCSK6;PCSK6;PCSK6;PCSK6;PCSK6;PCSK6;PCSK6	Body;Body;Body;Body;Body;Body;Body;Body				PCSK6
cg07019075	0.00633876530617523	0.000722452488929761	1.30377764054871e-13	-0.00471864067805274	0.00576513848535699	0.415320363927267	7	44078913	FLJ35390;FLJ35390;RASA4P	TSS200;Body;Body	N_Shore			FLJ35390;RASA4P
cg01118636	-0.0113312899038135	0.00129148880447703	1.30460655283301e-13	-0.00118382692040428	0.0103060227823813	0.908814852994213	22	33392754	SYN3;SYN3;SYN3	Body;Body;Body				SYN3
cg09591181	-0.0304218301838965	0.00346735547714686	1.30482215045994e-13	0.0216005746945802	0.0276693413200438	0.437116659426847	4	184509625
cg10334671	-0.00980291926504774	0.001117348825413	1.30734892262057e-13	-0.0142229433598811	0.00891639355343573	0.114306228365692	9	34587582	CNTFR;CNTFR;CNTFR	5'UTR;5'UTR;5'UTR	N_Shore			CNTFR
cg21969500	-0.00641395841077024	0.00073107608355989	1.30773309328747e-13	9.05302452261879e-05	0.00583395438404387	0.987654600335947	20	55017932	CASS4;CASS4;CASS4;CASS4	Body;Body;Body;Body				CASS4
cg05347500	-0.0134797274149637	0.0015364508435463	1.30787292670951e-13	0.0141340997244206	0.0122608088763179	0.252155437378933	4	79567681	LINC01094;LINC01094;LINC01094;LINC01094;LINC01094;LINC01094	Body;Body;Body;Body;Body;Body				LINC01094
cg03848978	-0.0198029244550143	0.00225719644782456	1.30818016889696e-13	0.0141425239230875	0.018012326498649	0.434493831918595	3	141102964	ZBTB38	5'UTR				ZBTB38
cg16138602	0.0158211300813932	0.00180337439478158	1.30922302099447e-13	-0.00850425858345164	0.0143908468531464	0.556086681767084	12	31078790	TSPAN11	TSS1500	N_Shore			TSPAN11
cg08572892	-0.0121587416392512	0.00138593293344671	1.30986966213101e-13	-0.00557241194955039	0.0110596826990988	0.615640884115988	X	109590528	AMMECR1	5'UTR				AMMECR1
cg17337091	0.00616804076088692	0.000703088758717684	1.31103417685541e-13	0.00325647062077204	0.00561061678603931	0.563137015686369	3	149791595
cg07538890	0.010470512689689	0.00119353201233668	1.3114342652574e-13	0.00985378888436604	0.00952433197097995	0.303727204508014	3	171913083	FNDC3B;FNDC3B	Body;Body				FNDC3B
cg25019648	0.0175900202043486	0.00200513538162309	1.31283794073526e-13	-0.00695438913565854	0.0160008904863364	0.664910676115739	17	72353261	BTBD17	Body	Island			BTBD17
cg11150901	-0.0132824228540818	0.00151410928344979	1.31315766016141e-13	-0.018282487854904	0.0120825242279722	0.133869804760054	1	241694605	KMO	TSS1500				KMO
cg08781403	-0.00727454383179846	0.000829281799228984	1.31521536471394e-13	-0.000749302198182162	0.00661763159404924	0.910110547376662	8	67434868
cg16085094	-0.0198234284476101	0.00225987537829053	1.3163869597346e-13	0.00947274352170727	0.0180337042437127	0.600724752348568	6	113932649
cg24237244	-0.0122883913354898	0.00140092610863525	1.31820166721605e-13	-0.000804020826429055	0.0111793275651926	0.942830398095745	1	182689724
cg18046992	-0.0213044892263792	0.00242886396705938	1.31969180743491e-13	0.00204956695577865	0.0193822256089594	0.91602837600794	10	4426170	LINC00703;LINC00703	TSS1500;TSS1500				LINC00703
cg05714396	0.0142287376296941	0.00162219426482755	1.32024771941586e-13	-0.00844495872154528	0.012945037535599	0.515882279770476	5	81048495	SSBP2	TSS1500	S_Shore			SSBP2
cg04578397	0.0119417728602298	0.00136152350483399	1.32274395167818e-13	-0.0316008676088061	0.0108648965526641	0.00460798301064644	16	56650508	MT1L	TSS1500	N_Shore			MT1L
cg22188933	0.00843139506063313	0.000961300028255138	1.32314424648006e-13	-0.0119473987260751	0.00767113114535517	0.122994266444728	17	9082735	LOC101928266;NTN1	TSS1500;Body				LOC101928266;NTN1
cg15604357	-0.0116066298205138	0.0013233327166756	1.32357250937164e-13	0.00231951686660645	0.0105601357746589	0.826659539545887	1	160386408	VANGL2	Body	N_Shelf			VANGL2
cg11270364	0.0128194330657892	0.00146162720558543	1.3241877109102e-13	0.00343903564369183	0.0116637195985695	0.76881170233031	8	80672475
cg23180489	0.0166676608362905	0.00190039741155971	1.32443685113968e-13	0.0143884995061198	0.0151650861790039	0.345354981690661	8	143859786	LYNX1;LYNX1;LYNX1;LYNX1	TSS200;TSS1500;TSS200;TSS1500	S_Shore			LYNX1
cg13624631	-0.0207665551273396	0.00236775889355377	1.32484551696218e-13	0.0107947221697229	0.0188946098607742	0.569260977399023	14	60618622	DHRS7	Body				DHRS7
cg26169156	-0.0169294786368496	0.00193032272965877	1.32652649925581e-13	0.0142455859089305	0.0154038888763481	0.357625683861835	8	128839879	PVT1	Body				PVT1
cg07058958	0.00707498197970926	0.000806712748885606	1.32744100034006e-13	0.00464513873470946	0.0064375315837284	0.472492832164718	7	131582382
cg16691944	-0.00896824120912812	0.0010226218635692	1.32923741895712e-13	-0.00287154051882368	0.00816047664305781	0.725776207188747	3	44519652	ZNF445	TSS1500	S_Shore			ZNF445
cg23551917	0.00618546916998632	0.000705322775250063	1.33018239972959e-13	-0.0125361167194981	0.00562844413785149	0.0285097044457976	3	45077070	CLEC3B	Body	Island			CLEC3B
cg24645868	-0.014795130492384	0.00168707721363987	1.33029615958009e-13	0.000172575107211465	0.0134628005594284	0.989801816415221	6	132724047	MOXD1	TSS1500	S_Shore			MOXD1
cg24848615	0.00847842966796819	0.000966795350648622	1.3306723970974e-13	0.0047096687462639	0.00771498357178539	0.543150295360667	19	3368396	NFIC;NFIC	Body;Body	N_Shore			NFIC
cg20343827	-0.0205719103956928	0.00234586031503238	1.33173560351699e-13	0.0266100440987757	0.018719860185546	0.158749950884998	13	107869769	FAM155A	Body				FAM155A
cg07033202	0.00590696550475805	0.000673591972918912	1.33236229555505e-13	-0.00476452376797037	0.00537523375724699	0.377853993056215	3	46853631			N_Shore
cg03425682	-0.00867679682609148	0.00098946772473232	1.33359722749897e-13	0.000791558855959673	0.00789590810092359	0.920377104055038	17	72757961	SLC9A3R1	Body				SLC9A3R1
cg27088538	0.005646308978522	0.000643883814414255	1.33368146534662e-13	0.00173526299436157	0.00513816398373427	0.736387388009636	6	16231538
cg03423979	0.0104911594488203	0.00119641405634678	1.33560558986408e-13	-0.000617066031696037	0.00954733055302336	0.948615037190476	11	12204246	MICAL2;MICAL2;MICAL2;MICAL2;MICAL2;MICAL2;MICAL2	Body;Body;Body;Body;Body;Body;Body				MICAL2
cg07200189	-0.00834444759311243	0.000951606314758368	1.33582225408995e-13	0.00129363734677797	0.00759377574606928	0.865126534082571	1	11378315
cg20348344	0.0260204380269509	0.00296739260082362	1.33590899317523e-13	0.0668170176911112	0.0236796599725398	0.00591782603077384	X	39951468	BCOR;BCOR;BCOR;BCOR	5'UTR;5'UTR;5'UTR;5'UTR	Island	DDD	BCOR	BCOR
cg19909717	-0.0271381330698496	0.00309486746482662	1.33612275510175e-13	-0.0121885761943098	0.0246969036745693	0.62288421088836	6	107924415	SOBP	Body				SOBP
cg10595422	-0.0191537117264566	0.00218432712264639	1.3364589206598e-13	0.0054822564330814	0.0174308325493251	0.753883024744392	10	88141441
cg02957997	0.016380763099899	0.00186813526933867	1.33766224719487e-13	0.0146870375122484	0.0149076357298898	0.327256702729153	3	181918981
cg26419962	-0.0265119171846892	0.00302354746068594	1.33784877882084e-13	0.0588940336005399	0.0241277732376926	0.0166764732217621	1	10509682	APITD1;CORT	Body;TSS1500				APITD1;CORT
cg11198398	-0.0217389280324282	0.00247923394300592	1.33832350424528e-13	0.0184305824827696	0.0197841757597106	0.354130570992548	10	31054241
cg00069401	-0.00788141929372071	0.000898846361393881	1.33853332581908e-13	0.000156337380933241	0.00717275368262834	0.982660592597347	9	123556423	LOC100288842;FBXW2	Body;TSS1500	S_Shore			LOC100288842;FBXW2
cg16019434	0.039744857920099	0.00453278966548637	1.33899013285574e-13	-0.0375515590729443	0.0361714583961583	0.302074934558239	18	76736785			N_Shore
cg17064161	0.011361670077459	0.00129579320638352	1.34012528849282e-13	0.00864236605695879	0.0103403717166958	0.405563340444784	2	121036791	RALB	Body				RALB
cg20757382	-0.00832282742932051	0.000949215950288367	1.34020343205651e-13	-0.00622549558830811	0.00757470074472151	0.413391887422444	3	101788528
cg06673972	0.0118665974981194	0.00135340448147449	1.34112959228508e-13	-0.00313182516915058	0.0108001071101048	0.77252084138724	1	205638733	SLC45A3	5'UTR				SLC45A3
cg15042310	0.0108395135363019	0.00123630522870758	1.34298300384619e-13	0.0481919942246527	0.00986566032076204	4.66995357895404e-06	X	39948097	BCOR;BCOR;BCOR;BCOR	5'UTR;5'UTR;5'UTR;5'UTR	N_Shore	DDD	BCOR	BCOR
cg01085576	-0.0197424898948552	0.00225176680916128	1.34369551150457e-13	0.00495942191897847	0.0179689982254422	0.783203534612224	3	113558374	GRAMD1C	Body	S_Shore			GRAMD1C
cg15533023	-0.021328380718274	0.00243269359855588	1.34472355956411e-13	0.0141791965827641	0.0194127858966786	0.467104989742551	19	11455260	TMEM205;TMEM205;TMEM205	Body;Body;Body	N_Shore			TMEM205
cg15365305	-0.0140564494452761	0.00160327902366105	1.34522868650584e-13	0.0150735806653446	0.0127940947587662	0.241942600504284	9	2032373	SMARCA2;SMARCA2;SMARCA2;SMARCA2	Body;Body;Body;Body		Autism;DDD	SMARCA2	SMARCA2
cg06388647	0.01910961613449	0.00217968423691172	1.34627142218389e-13	-0.0173778021797371	0.0173937825292307	0.320526049109638	2	121467863
cg05343551	0.00758086391696121	0.000864704191078315	1.34719937625922e-13	-0.0100729855873281	0.00690030069357231	0.14794956797955	6	71891374
cg12958821	0.00661267352207467	0.000754272948574938	1.34753106268008e-13	0.000693560690029324	0.00601906432730947	0.908530475015331	22	27416104
cg08894593	-0.0174562180004915	0.00199117116132631	1.34842687764158e-13	0.00108929414077283	0.0158894566341667	0.945501535632793	16	88910841	GALNS	Body	S_Shelf			GALNS
cg17273183	-0.0123524428199761	0.00140902651159737	1.34943751173187e-13	-0.00744068249031477	0.0112439684178153	0.509881189379765	1	214422386
cg26740709	-0.0204082779823381	0.00232796209068888	1.34985222755458e-13	-0.0261774153118842	0.0185770331573837	0.162361689950512	2	172177062	METTL8	3'UTR				METTL8
cg06068343	-0.0300815884884518	0.00343139563216167	1.34991458199929e-13	-0.0077866291917782	0.0273823833685822	0.776805359862598	8	59507038	NSMAF;NSMAF	Body;Body				NSMAF
cg04840800	0.00681252329594943	0.000777103126558288	1.34999518382512e-13	-0.0077771101510781	0.006201248124495	0.213157554367593	7	127846739	MIR129-1	TSS1500				MIR129-1
cg11909879	0.00959695601122561	0.00109472889231436	1.35030601801988e-13	-0.00462267378416299	0.00873588750100817	0.598042716208722	21	35895516	RCAN1;RCAN1;RCAN1;RCAN1;RCAN1;RCAN1;RCAN1	Body;Body;Body;Body;Body;Body;Body				RCAN1
cg14652230	-0.00665344648770559	0.000758971732991006	1.35105855905331e-13	-0.000522570916629905	0.00605656041637631	0.931440674295143	3	49466297	NICN1	Body	N_Shore			NICN1
cg05250138	0.00678658885697386	0.000774165328997124	1.35147563084014e-13	-0.00132751761124599	0.00617780463161266	0.830359882016564	11	134432823
cg00010078	-0.0246535923457576	0.00281235151419044	1.35240330607291e-13	0.00145604358132171	0.0224424390492862	0.948419167460315	2	109967172	SH3RF3	Body				SH3RF3
cg18586479	-0.0121193015904302	0.00138253380583143	1.35353261517771e-13	-0.00300946806398011	0.0110325578130589	0.785668274374511	16	46797340	MYLK3	TSS200				MYLK3
cg26978379	0.0132465060515869	0.00151114808129584	1.35450055121803e-13	-0.0104143176317519	0.0120588939674883	0.390170662732153	6	90714949	BACH2;BACH2	Body;Body				BACH2
cg23791941	-0.0120200565531661	0.00137125761480903	1.35538459679238e-13	-0.00434248022600713	0.0109425743140362	0.692455299283298	15	86232932	AKAP13;AKAP13;AKAP13	Body;Body;Body				AKAP13
cg02091188	0.00518963331755644	0.000592040397767629	1.35565887831281e-13	0.00119669376706442	0.00472445584222779	0.800635768324692	15	34611029	SLC12A6;SLC12A6;SLC12A6;SLC12A6;SLC12A6;SLC12A6	TSS200;Body;Body;Body;Body;Body				SLC12A6
cg01891969	-0.00848731564101643	0.000968248043765186	1.35586595703339e-13	-0.00438402245945352	0.00772657599775394	0.571906910820829	13	114991689
cg00100420	-0.0243882919630023	0.00278234633672363	1.3576117584068e-13	0.0207586274986305	0.0222029990777663	0.352403458140186	4	106009831
cg11394785	-0.00742004427600029	0.000846565005367139	1.36071584319147e-13	0.01025367395948	0.00675555080449455	0.132686705022886	5	179221090	LTC4S	1stExon	N_Shore			LTC4S
cg04414849	-0.0131954452299349	0.00150552632217339	1.36207397962361e-13	-5.02827589149569e-05	0.0120140325816271	0.996670177167298	11	44159002	EXT2;EXT2	Body;Body				EXT2
cg01641908	0.0169216135037563	0.00193066166717518	1.36208666244377e-13	-0.00812944289745235	0.0154065935825397	0.599078522718352	13	100602782
cg07735998	-0.0179861704116786	0.00205214734116754	1.36279063040817e-13	-0.0176553987581632	0.0163760438166865	0.283958822827337	8	59789984	TOX	Body				TOX
cg17174814	-0.0124201520705787	0.00141709053772594	1.36290072730209e-13	0.0101194366731659	0.0113083189849365	0.373327514066475	15	67228986
cg04033301	-0.012198136662265	0.00139177014432177	1.36333325368335e-13	0.00707760020846309	0.0111062633802904	0.525627640187253	1	19535472	UBR4	Body	N_Shore			UBR4
cg13097597	-0.0255212474832474	0.00291192180069514	1.36382443560881e-13	-0.0132227424372366	0.0232370054734073	0.570796411279095	12	15318196	RERG;RERG	Body;Body				RERG
cg24625388	0.012141346719352	0.00138531847272022	1.364467275892e-13	-0.0177219486803226	0.0110547793300381	0.112536526562417	10	21463858	NEBL	TSS1500	S_Shore	SCZ_GWAS	NEBL	NEBL
cg13092738	-0.0100959383056268	0.00115195182060335	1.3650985098962e-13	-0.00632929743189935	0.00919252390434089	0.492953168241164	8	124498970
cg03444722	-0.0227283334854659	0.00259332244722138	1.36526712328201e-13	-0.00614396365507487	0.0206945969105377	0.767260183555722	2	112375854
cg07760753	-0.0157523239961856	0.00179737042016456	1.36579021070302e-13	-0.00286224779357824	0.0143429354047673	0.842291945764542	16	47053784
cg14328601	0.0199852396966208	0.00228042440614031	1.36752716438543e-13	-0.00544457065734474	0.0181976845650608	0.765508405020176	9	140209339	EXD3	Body	N_Shore			EXD3
cg04168137	0.0191840438279981	0.00218910950239708	1.37026199929779e-13	-0.0145597615393541	0.0174689957254159	0.406866075361772	7	39017630	POU6F2;POU6F2;POU6F2;POU6F2	1stExon;5'UTR;1stExon;5'UTR	S_Shore			POU6F2
cg00560793	0.00472055794314615	0.000538683666064283	1.37197597548916e-13	0.000591547392367327	0.00429867151438705	0.890865314411726	12	54413535	HOXC6;HOXC5;HOXC4	5'UTR;Body;5'UTR	S_Shore			HOXC6;HOXC5;HOXC4
cg22361181	-0.00526546861479515	0.000600873363667472	1.37268711452818e-13	0.003132809778191	0.00479494251426413	0.515249123161074	17	40171740	NKIRAS2;NKIRAS2;NKIRAS2;NKIRAS2;NKIRAS2	TSS1500;TSS1500;TSS1500;TSS1500;5'UTR	N_Shore			NKIRAS2
cg03757471	-0.0290874046681468	0.00331938807363375	1.37361837071639e-13	0.0228246776403087	0.0264885680710852	0.391232254724543	12	48554926			S_Shelf
cg21699881	-0.0126662818212881	0.00144546344021673	1.37425962860508e-13	0.0245565188118749	0.0115347334752973	0.0360872380687255	9	35311966	UNC13B	Body				UNC13B
cg08424512	0.00778255744400372	0.000888164507601562	1.37597431682592e-13	0.00844623687442297	0.00708751296806692	0.236616996661679	3	10268074	IRAK2	Body				IRAK2
cg14415816	0.00335445297220355	0.000382820563436285	1.37629767092688e-13	0.00209826739810574	0.00305489094033303	0.494000813337349	12	106978920	RFX4	Body	N_Shore			RFX4
cg09121047	0.0195161491837278	0.0022273346565471	1.37862821617808e-13	-0.026185688515437	0.0177740307424943	0.14429110160681	1	87617328	LOC339524	Body	Island			LOC339524
cg23808213	-0.0174470334116539	0.00199119842084821	1.37883809390156e-13	0.00108186133167125	0.0158896741639299	0.945873563416222	2	166948291
cg14272781	0.0115771651769369	0.00132128378281123	1.37895982492346e-13	0.0041672476914901	0.010543785374243	0.693638650526534	2	151467446
cg07130593	-0.020202716894797	0.00230571554500652	1.37923184358353e-13	-0.00121620301832728	0.018399506719805	0.947450059878067	22	24401830	GSTTP2	Body				GSTTP2
cg13968180	0.0110607096297031	0.00126234993885061	1.3793397153147e-13	0.00306949012989386	0.0100734959405244	0.761315119370275	10	3701228	LOC105376360	Body				LOC105376360
cg05322931	0.010932656624044	0.00124779346398656	1.38199472015748e-13	-0.00525750824515273	0.00995733592344955	0.59884108571338	17	840950	NXN	Body				NXN
cg11952839	0.0106408663024461	0.001214500660417	1.38249016537116e-13	-0.0149642262794694	0.00969166084296274	0.126210623465678	8	41504887	NKX6-3	TSS200	S_Shore			NKX6-3
cg06410056	-0.0302262181810816	0.00344990289146583	1.38279104483926e-13	0.0100836257448462	0.0275300704684369	0.715047767598628	7	111977756	ZNF277	Body				ZNF277
cg27416004	-0.0166485208230545	0.00190020108465913	1.38290282444003e-13	-0.0220654983817676	0.0151635194991355	0.149221036349328	4	147162267
cg07276244	0.0183602720174011	0.00209558822935338	1.38328824216541e-13	-0.00427293562325702	0.0167227001576305	0.798926872543766	3	27147480
cg26315984	-0.0189200292703566	0.00215949945971163	1.38387443755166e-13	0.00205731852393546	0.0172327089117435	0.905245977823742	1	173176501	TNFSF4	TSS200				TNFSF4
cg19299094	0.0074012078147554	0.000844763922337707	1.38406699147505e-13	-0.000114025493825061	0.0067411782426342	0.986543338722656	4	25658035	SLC34A2	5'UTR	S_Shore			SLC34A2
cg23222604	0.00950838481376867	0.0010852855146184	1.38465888787087e-13	-0.00330064826852398	0.00866052977019408	0.704047838741848	12	125110933
cg18956049	0.00908865147776626	0.00103741177797471	1.38656461104953e-13	-0.00960267225087108	0.00827849949721206	0.249241238007183	7	100200599	PCOLCE-AS1;PCOLCE	Body;Body	N_Shore			PCOLCE-AS1;PCOLCE
cg03624707	0.00660406576755685	0.000753815065445999	1.38678854528692e-13	0.00997713404615798	0.00601541044046031	0.100798540500124	17	75778694
cg04436653	-0.0138076659058058	0.00157606561222485	1.38686764032342e-13	-0.00830290524618505	0.0125769329550591	0.510889256148713	10	1388023	ADARB2	Body				ADARB2
cg09763026	-0.0302238775520713	0.00344991452950819	1.38741242580313e-13	0.0415268317898564	0.0275301633394935	0.135072134155308	7	8276673	ICA1;ICA1;ICA1;ICA1	5'UTR;5'UTR;5'UTR;5'UTR				ICA1
cg07780534	0.00551489464359804	0.000629519519496355	1.38923710962802e-13	0.00352197329589896	0.00502353755401724	0.485115230195637	19	47116777
cg20703261	0.0148442553901216	0.00169454811220505	1.39234461379784e-13	-0.0155497505842355	0.0135224179951745	0.253326436172518	6	41375153			Island
cg14542391	-0.0127615303339581	0.00145681714433451	1.39324488678571e-13	0.0188230561207557	0.0116253355253473	0.109036602912273	22	41250741	ST13;ST13	Body;Body	N_Shore			ST13
cg04102784	-0.0132282307730813	0.0015101077980006	1.39376156192206e-13	-0.00934168558130287	0.012050592553412	0.440320229877379	5	81152212
cg20892492	-0.0112487015985854	0.00128415568440994	1.39496695457178e-13	0.00202043905858817	0.0102475048128756	0.844159095364374	4	129300912
cg07523537	-0.0211622988484159	0.00241590785189123	1.39526395884126e-13	0.0269290272560646	0.0192788363905386	0.16602128319576	4	170190260	SH3RF1	Body	N_Shore			SH3RF1
cg08671647	0.0045072842066428	0.00051456926455459	1.39677346716901e-13	-0.0010145101551791	0.00410623967101306	0.805439621227676	4	30724564	PCDH7;PCDH7;PCDH7	1stExon;Body;1stExon	Island			PCDH7
cg24768430	-0.0240225872315108	0.0027426640434471	1.39995454587749e-13	-0.00539512867101892	0.0218863361557592	0.805870712971285	12	71999138
cg02211013	-0.0226089627594481	0.00258127834887555	1.40013634879006e-13	0.00282278409910971	0.0205984855454875	0.891317058416893	17	10703074	TMEM220-AS1;LINC00675	Body;Body				TMEM220-AS1;LINC00675
cg15715477	0.0221547956988263	0.00252954303963517	1.40281665325763e-13	-0.0101566890678135	0.0201856400962381	0.616120436253742	8	65283042			Island
cg26134913	-0.00533878404837032	0.000609560807219059	1.40286433004856e-13	-0.00201239166796248	0.00486426792448289	0.680105267253126	15	26328049			S_Shore
cg07418291	-0.0279404124647444	0.00319012620018819	1.40291360464506e-13	0.0178954905746433	0.0254570641137879	0.48395281967898	15	58553346
cg14166284	0.0172422590059362	0.00196867395504862	1.40352439786585e-13	-0.0237237035530497	0.0157099299362704	0.134639205906983	1	221055719	HLX	Body	Island			HLX
cg24978482	-0.0192297385416192	0.00219565393392392	1.40497628899543e-13	0.00454674233673146	0.0175212199957151	0.79586318180189	12	89866458	POC1B;POC1B;POC1B;POC1B	Body;Body;Body;Body				POC1B
cg19501108	-0.00908357231175621	0.00103722685223742	1.40852723088804e-13	-0.000329731948144172	0.00827702379811584	0.968314339568992	7	73717386	CLIP2;CLIP2	5'UTR;5'UTR	N_Shelf			CLIP2
cg12937580	-0.0087523701566869	0.00099941552523563	1.40897452650226e-13	0.00621950907921588	0.00797529110313491	0.437597205953163	14	91862907	CCDC88C	Body				CCDC88C
cg09747671	0.00867251650085447	0.000990300984436545	1.4091969232117e-13	-0.0105325290660695	0.00790255747602124	0.186077432381489	19	13985500	MIR181C;MIR181D	TSS200;TSS200	S_Shore			MIR181C;MIR181D
cg09786972	-0.0132132819835147	0.00150885611735817	1.41121346477944e-13	-0.00903276974951508	0.0120406041979788	0.455162888528687	11	45391119
cg00006299	0.02429170361113	0.00277394946941523	1.41167582396582e-13	-0.0182793566794613	0.0221359924529461	0.41119029089718	7	117451012	CTTNBP2	Body				CTTNBP2
cg12089490	0.00791242933674951	0.000903555917695564	1.41229540084149e-13	-0.00459768660120762	0.00721033573085966	0.525374768673828	17	234536			Island
cg20330521	-0.00747019466383186	0.00085307195308972	1.41344381669834e-13	-0.00345997845296533	0.00680747595571553	0.612556268920736	8	121217010	COL14A1	Body				COL14A1
cg14356843	-0.0190617272958033	0.0021767875300462	1.41344976285613e-13	-0.00540000983873642	0.0173706669382581	0.756643457896574	10	49860322	ARHGAP22;ARHGAP22	1stExon;Body	N_Shelf			ARHGAP22
cg27475365	0.0232208328614967	0.0026517832251337	1.41431460978622e-13	-0.0303868175326222	0.0211611112983911	0.154595544895414	6	125476259	TPD52L1;TPD52L1;TPD52L1;TPD52L1	5'UTR;Body;Body;Body	S_Shore			TPD52L1
cg15616310	-0.0369535914823624	0.00422013141895913	1.41553741112482e-13	0.00990753786424098	0.0336764596004747	0.769307595607895	11	94570647	AMOTL1	Body				AMOTL1
cg06983508	0.00586920362444419	0.00067027366089242	1.41602900826101e-13	0.00518845895642622	0.00534875377598387	0.334719973920412	3	124930822	SLC12A8	5'UTR	N_Shore			SLC12A8
cg15913157	0.0176838961322808	0.002019723399814	1.42155094365373e-13	0.00605373447780151	0.016117302217746	0.708125045121823	2	206223286	PARD3B;PARD3B;PARD3B	Body;Body;Body				PARD3B
cg25871387	-0.0169346664848983	0.00193415248973085	1.42156734557793e-13	0.0154004055618077	0.0154344501900948	0.321146294829553	13	99541017	DOCK9;DOCK9;DOCK9;DOCK9	Body;Body;Body;Body				DOCK9
cg14335159	-0.022455329740452	0.00256472057121007	1.4224529320548e-13	0.0120774731486134	0.0204663552217445	0.556644192362018	9	137426436
cg04614502	0.00579562443331191	0.000661958943144614	1.42383207061412e-13	0.00798768442481796	0.00528240270097578	0.134124672014578	8	108433965	ANGPT1;ANGPT1	Body;Body				ANGPT1
cg19230787	-0.0263426521510992	0.00300888060719775	1.42581350672513e-13	0.000496146837402958	0.0240107324041437	0.98356136790781	7	4049967	SDK1	Body				SDK1
cg06767552	-0.0096038921527063	0.00109700970655785	1.42821800216223e-13	-0.00127424783991305	0.0087540882964578	0.884605216943172	19	9250756	ZNF317;ZNF317;ZNF317	TSS1500;TSS1500;TSS1500	N_Shore			ZNF317
cg10783797	-0.00579331319683273	0.000661753354946293	1.42902519404347e-13	0.0072032725249839	0.00528076211636651	0.176067480263459	7	150930536	CHPF2;CHPF2	5'UTR;1stExon	S_Shore			CHPF2
cg22813729	-0.0211406008094078	0.00241494208027875	1.43177653428907e-13	0.00397895903658043	0.0192711295763515	0.836904254630167	12	123451746	ABCB9;ABCB9;ABCB9;ABCB9;ABCB9	TSS1500;TSS1500;TSS1500;TSS1500;TSS1500	S_Shore			ABCB9
cg12755949	-0.00698089897806818	0.000797474539636733	1.43396499652198e-13	0.00754024263738049	0.00636381108792756	0.23929833024417	10	79267305	KCNMA1;KCNMA1;KCNMA1;KCNMA1;KCNMA1;KCNMA1	Body;Body;Body;Body;Body;Body				KCNMA1
cg22641149	-0.0225090701368138	0.00257137740000496	1.43434571126974e-13	-0.00679648341288337	0.0205194764172057	0.741273970060632	5	92251989
cg13924998	-0.0166304515935727	0.0018998820253243	1.43629836716322e-13	-0.00473641010967425	0.0151609734199421	0.755478004239795	7	41531155
cg20281850	-0.023046069404091	0.00263282466976401	1.43663696466098e-13	-0.00188528325594176	0.021009822876158	0.928705316841187	10	13748133	FRMD4A	Body				FRMD4A
cg08682172	0.010892542423329	0.00124442765016272	1.43872869653872e-13	-0.0160621948169366	0.00993047687997229	0.10939826673013	1	16508512
cg23620775	-0.0190908639132474	0.00218105556044039	1.43883186480389e-13	0.0217204360224916	0.0174047256295344	0.215393358710355	5	88167205	MEF2C;MEF2C;MEF2C;MEF2C	5'UTR;5'UTR;5'UTR;5'UTR		Autism;DDD	MEF2C	MEF2C
cg13416772	0.00985828206069291	0.00112628675793892	1.43973282000566e-13	9.12623090592896e-05	0.00898771785444414	0.991921576998789	1	11547453	PTCHD2	5'UTR				PTCHD2
cg07702598	-0.0239820815788497	0.00274003343998942	1.44264116174034e-13	-0.0162098789606207	0.0218653440580559	0.460477562292456	14	53268332
cg27365208	0.00586948677168063	0.000670609541927364	1.44272519143989e-13	-0.00948652883328191	0.00535143409159041	0.0797773842513606	19	19778986	ZNF101	TSS1500	N_Shore			ZNF101
cg01728258	0.0234739147674837	0.00268199121734299	1.4430304270276e-13	0.00862125517067923	0.0214021697224671	0.688067655259467	3	58035032	FLNB;FLNB;FLNB;FLNB	Body;Body;Body;Body				FLNB
cg13897593	-0.00834228998121263	0.000953144841044693	1.44327596410806e-13	0.000737084325162174	0.00760605311688596	0.923022671819843	11	134024054	NCAPD3	Body				NCAPD3
cg16953185	-0.0155026301214928	0.00177126171213845	1.4437873148716e-13	-0.00206322263602153	0.0141345890847661	0.884282941591653	11	45396308	LOC399886	Body				LOC399886
cg17598545	-0.00988272121021652	0.0011291626060176	1.4441429597505e-13	-0.00676543312541923	0.00901066699323248	0.454784067834388	17	55367239	MSI2;MSI2	Body;Body		SCZ_GWAS	MSI2	MSI2
cg27341060	-0.00961780210201447	0.00109890732422777	1.44486836372128e-13	-0.00937602620702256	0.0087692312004231	0.287938973377699	20	10055284	SNAP25-AS1	Body				SNAP25-AS1
cg02329835	0.00968372428400599	0.00110650387492595	1.44834279539682e-13	0.00139183447295381	0.0088298513345594	0.875114970872538	9	98315369			Island
cg09937516	-0.00642812931183247	0.000734507457451346	1.448491526822e-13	-0.000257635887074875	0.00586133659392259	0.965040889256071	3	185995542	DGKG;DGKG;DGKG	Body;Body;Body				DGKG
cg06772933	-0.0300671369959306	0.00343571433041344	1.4503309860933e-13	0.0238932338381668	0.0274168463870913	0.385890682793081	20	4057273
cg12449974	-0.0146365645307171	0.00167254006677133	1.45204083484149e-13	-0.00750325261998532	0.0133467947788915	0.575441461813095	15	68883256	CORO2B	Body				CORO2B
cg19930710	-0.0159054411080654	0.00181755880208209	1.452781910066e-13	0.0104464417851241	0.0145040377877382	0.473305635678205	7	91932913	ANKIB1	Body				ANKIB1
cg15268162	-0.0201321988654417	0.00230057557173673	1.45313234329154e-13	-0.00381364907764947	0.0183584899634571	0.835923592306753	4	146446747	SMAD1;SMAD1	Body;Body				SMAD1
cg18039758	-0.0184782864401749	0.00211159127694808	1.45352865286052e-13	-0.0118246185719527	0.0168504037602686	0.484713766100139	19	47432604	ARHGAP35	Body		DDD	ARHGAP35	ARHGAP35
cg07394259	-0.0128617383601858	0.0014697811337994	1.45419588779119e-13	0.0118990974912588	0.0117287875803032	0.313147530252487	8	58950948	FAM110B	5'UTR				FAM110B
cg00274965	0.0109230757215075	0.00124825733197264	1.45504993291129e-13	0.00630037930130643	0.00996103756919044	0.528717557485596	21	34405681			Island
cg04626117	-0.00634343640697621	0.000724916610147634	1.45564122779469e-13	0.00908499764184692	0.0057848020622474	0.119930217623092	18	36332135
cg10768564	0.0134097766729178	0.00153244706183755	1.45570689755016e-13	0.00689614912034178	0.0122288588777093	0.574256569736537	19	8576249	ZNF414;ZNF414	3'UTR;Body	Island			ZNF414
cg22239727	0.0096944429844696	0.00110787023751508	1.45599702830565e-13	-0.010227409325309	0.00884075484678789	0.250501040706459	11	19264434			S_Shore
cg20438777	-0.0144658338170558	0.00165315675267246	1.45662327969765e-13	0.0102341159099905	0.0131921168010349	0.439985542332557	2	105857780	GPR45	TSS1500	N_Shore			GPR45
cg05355764	0.0185539509633937	0.00212039443138496	1.45796354935312e-13	0.018784752159641	0.0169206525381665	0.269986039552872	19	17688104	GLT25D1	Body	Island			GLT25D1
cg10263682	0.0170611334720743	0.00194984732369808	1.4596914596917e-13	0.0063752533224805	0.0155596942617981	0.683012080336181	3	181413847	SOX2OT	Body	Island			SOX2OT
cg14433074	0.0141109666633224	0.00161270398957297	1.46040786935044e-13	-0.0181696355983382	0.0128693055643688	0.161558419165437	6	30711090	IER3;FLOT1	3'UTR;TSS1500	Island			IER3;FLOT1
cg16959387	-0.0255052674253773	0.00291531873340766	1.46850841400743e-13	0.013574772979887	0.0232641128442215	0.561061729856072	12	27708603	PPFIBP1;PPFIBP1;PPFIBP1;PPFIBP1	5'UTR;5'UTR;5'UTR;5'UTR				PPFIBP1
cg18444099	-0.0257747724720306	0.0029461782042241	1.46962544537555e-13	-0.0111716155644657	0.0235103700383869	0.635850762264445	7	154703905			N_Shore
cg11265882	-0.0160403668654424	0.00183353697154438	1.47118902568685e-13	0.0171117794222688	0.0146315428639946	0.245391154302825	4	18013937	LCORL;LCORL	Body;Body				LCORL
cg11972796	0.0118298568816995	0.00135225033448776	1.47150081327732e-13	-0.00437001933068611	0.0107908970688731	0.686491580709997	17	6338566	AIPL1;AIPL1;AIPL1	TSS200;TSS200;TSS200				AIPL1
cg04866412	0.0144467022168151	0.00165137988660483	1.47159338274157e-13	-0.00260863900642619	0.0131779374894445	0.843542055654276	5	146169178	PPP2R2B;PPP2R2B;PPP2R2B;PPP2R2B;PPP2R2B;PPP2R2B;PPP2R2B;PPP2R2B;PPP2R2B;PPP2R2B	Body;Body;Body;Body;Body;Body;Body;Body;Body;Body				PPP2R2B
cg26496023	0.0112994198364281	0.00129162415357002	1.47183682543237e-13	-0.00934021630106668	0.0103071028620778	0.367337071318547	6	107062535	RTN4IP1	Body				RTN4IP1
cg08380440	0.0257518485644819	0.00294371236884244	1.47280816934407e-13	0.00670446355016408	0.0234906927825463	0.776008925860068	11	2235030
cg04848601	0.00956481203281735	0.00109337011355119	1.47333893113689e-13	0.00909449025445257	0.008725044507371	0.300140472072889	5	167853546	WWC1;WWC1;WWC1	Body;Body;Body				WWC1
cg09255135	-0.0127140917739223	0.00145343263014949	1.47597104776928e-13	0.00452203927525003	0.011598327253826	0.697572832193403	8	103915132	AZIN1-AS1;AZIN1-AS1	Body;Body				AZIN1-AS1
cg14130977	0.0141431824026489	0.00161680785609859	1.47620981029852e-13	0.0147889012122023	0.0129020542353308	0.254837173094407	22	19711023	GP1BB;SEPT5	TSS200;3'UTR	Island			GP1BB;SEPT5
cg15012214	-0.0171505550611248	0.0019606056179918	1.47632110606888e-13	0.00867705598383108	0.015645544968135	0.580589666720226	3	56810320	ARHGEF3;ARHGEF3;ARHGEF3	Body;Body;TSS1500				ARHGEF3
cg13047720	-0.0186704288317134	0.0021343600588202	1.47650739543751e-13	0.0157839603337762	0.017032097619238	0.356636411007397	18	48253796	MAPK4;MAPK4;MAPK4	Body;Body;Body	N_Shore			MAPK4
cg04067002	-0.0275870215900836	0.00315371162737304	1.47703616382891e-13	-0.00188057328129308	0.0251664774546217	0.940604808373569	1	87744976
cg10426588	-0.0303097460006535	0.0034650534397248	1.47850540243491e-13	-0.00784498806139854	0.0276509711645802	0.777303082303696	2	179694419
cg18627486	-0.0117762245528784	0.00134628413605944	1.47892783812153e-13	0.0120293851619043	0.010743287072787	0.265918337416157	10	1093702	IDI1	Body	N_Shore			IDI1
cg26975768	-0.0209801207953231	0.002398528416052	1.47980307168816e-13	0.0299213944377704	0.0191401492713912	0.121617350531245	10	116445125	ABLIM1;ABLIM1	TSS1500;TSS1500				ABLIM1
cg01821042	-0.018661581678246	0.00213357046412798	1.48284770723687e-13	0.0116921108270708	0.0170257966889793	0.494079799888849	13	52569926	ATP7B;ATP7B;ATP7B	Body;Body;Body				ATP7B
cg05416549	0.0116474838859611	0.00133168588042611	1.48441564996263e-13	-0.00531093451054993	0.0106267936470456	0.618499900278373	21	48023435	S100B	5'UTR				S100B
cg05063459	-0.0182015340516692	0.00208105447839882	1.48523012543118e-13	-0.0144702509291822	0.016606721476335	0.385961772914529	3	13093151	IQSEC1	Body				IQSEC1
cg22122098	0.0193709495431822	0.00221478640482076	1.48600300864066e-13	-0.00740574070735408	0.0176738962560609	0.676233238197326	2	170934512	UBR3	Body				UBR3
cg09462640	0.0106791183153635	0.001221008283659	1.48632358729374e-13	-0.00600628976718849	0.00974359138479843	0.539217197194788	6	2246953	GMDS;GMDS-AS1	TSS1500;Body	S_Shore			GMDS;GMDS-AS1
cg08661972	0.00427889201443612	0.000489238450528134	1.48717623505101e-13	0.000804610241037938	0.00390410091026814	0.83719931277075	20	43540205	PABPC1L	Body	S_Shore			PABPC1L
cg09540676	0.00885482262164606	0.00101245569289089	1.48815104514606e-13	-0.00424570009192645	0.00807935105663611	0.600572373898937	3	193721417			S_Shore
cg00906105	-0.00935282350168731	0.00106941182677816	1.48901032097271e-13	-0.0189037751209029	0.00853385845259936	0.0293617839572929	11	72433145	ARAP1;ARAP1;ARAP1;ARAP1;ARAP1	5'UTR;5'UTR;1stExon;1stExon;Body				ARAP1
cg17939295	0.02863852395145	0.00327459314416832	1.48964259748344e-13	-0.00491938630129425	0.0261311065414107	0.851112938316446	13	113001329			S_Shelf
cg00422578	0.00985632151678861	0.00112701542964048	1.49081376091893e-13	-0.0066925437628298	0.00899353262196757	0.458790511571703	11	119968331
cg14414682	0.00956244633430033	0.00109343499318585	1.49208145722016e-13	0.00308277062492094	0.00872556224394799	0.72471566590131	2	175700729	CHN1;CHN1;CHN1;CHN1	Body;Body;Body;Body				CHN1
cg12518768	-0.0112179873328641	0.00128276079120344	1.49304080576062e-13	-0.00297327387316218	0.0102363736275991	0.772154337394222	19	11004774	CARM1	Body				CARM1
cg06358792	-0.014154885220488	0.00161865595688679	1.49551721383469e-13	0.028021934003519	0.0129168019967991	0.0327780342053286	1	184869940	FAM129A	Body				FAM129A
cg00303429	-0.0201727291054248	0.00230682372249738	1.49573782126296e-13	-0.0263193274475728	0.0184083499265197	0.15637027981046	7	13782482
cg11238902	-0.0159718579066924	0.00182646524201193	1.4966210479816e-13	0.0019718591548581	0.0145751107792412	0.89269552860945	2	54335265
cg16968897	0.0158832608276917	0.00181639508516912	1.49870648900962e-13	-0.0205151912262784	0.014494751378924	0.160534719322213	2	223288213	SGPP2	TSS1500	N_Shore			SGPP2
cg13051302	-0.0293276086252927	0.00335392546880809	1.49957482638114e-13	0.0178356172361925	0.0267641749368025	0.506919495090709	15	37384042	MEIS2;MEIS2;MEIS2;MEIS2;MEIS2;MEIS2;MEIS2	Body;Body;Body;Body;Body;Body;Body	N_Shelf	Autism;DDD	MEIS2	MEIS2
cg04196143	0.0311604185285075	0.00356362779650357	1.50132579662183e-13	-0.0293110993339286	0.0284375901141204	0.30553061682888	2	162096032			Island
cg00126246	-0.0116893143070397	0.00133684268084937	1.50164072441093e-13	0.00751860534508517	0.0106679446833241	0.482826682046217	12	63493009
cg06703961	-0.0289181643181344	0.00330738494503868	1.50488628194793e-13	0.00767855712231418	0.0263927836428101	0.771794274419565	18	59057845
cg17625218	-0.0135632877457565	0.00155126893791425	1.50604266244258e-13	-0.00199130328767478	0.0123790566053096	0.872576085541361	1	101577815
cg04006133	0.0151605999318997	0.00173399710506475	1.50745196101286e-13	-0.0101786278181337	0.0138372191903104	0.463954050685266	16	84172431	HSDL1;HSDL1	5'UTR;5'UTR				HSDL1
cg18796027	-0.00834279713253142	0.000954220621913703	1.50818632282e-13	-0.00115423580391068	0.00761463780001014	0.879868221021651	6	33375357	KIFC1	Body	N_Shelf			KIFC1
cg05202657	-0.0149420159740543	0.0017090239568896	1.5084495216992e-13	0.00976613740266516	0.0136379345870303	0.475846801546925	8	61613130	CHD7	5'UTR		Autism;DDD	CHD7	CHD7
cg17789713	0.0227886358650236	0.00260651462593813	1.50886211296597e-13	-2.94058620763007e-05	0.0207998699054973	0.998875226003886	2	164571035	FIGN	Body				FIGN
cg08881019	-0.014284369604136	0.00163393902389554	1.51358248590742e-13	0.000945472684836571	0.0130387601866268	0.942360529454767	1	156096178	LMNA;LMNA;LMNA	Body;Body;Body				LMNA
cg11513904	0.00626347737566424	0.000716470557187762	1.5147413211925e-13	-0.00482779019028067	0.00571740293813274	0.400760448375801	8	74208354	RDH10	Body	S_Shore			RDH10
cg05654946	0.0235090118106133	0.00268927004021668	1.51721513423863e-13	0.005104217853018	0.0214602544028027	0.812560438287258	5	88017891	MEF2C;MEF2C	3'UTR;3'UTR		Autism;DDD	MEF2C	MEF2C
cg01944380	0.0107983419783352	0.00123530915432254	1.51988583978048e-13	0.00868932551072066	0.00985771169180795	0.380489640390947	17	75388589	SEPT9;SEPT9;SEPT9;SEPT9;SEPT9;SEPT9	Body;5'UTR;Body;Body;5'UTR;Body				SEPT9
cg18738190	-0.0204802978041337	0.00234296327603535	1.52141912841315e-13	-0.022144403836889	0.0186967419441789	0.239480770336246	10	73740291	CHST3	5'UTR				CHST3
cg19234708	0.0123994073050695	0.00141856413601494	1.52413932628817e-13	-0.0110562720170254	0.0113200782332442	0.331427842806538	18	10145704
cg05274300	-0.00949216654979004	0.00108596952362347	1.5247520436429e-13	-0.00822506565948253	0.00866598813140104	0.345188496323188	1	12704133	AADACL4	TSS1500				AADACL4
cg13940246	0.010777534040428	0.00123303726205163	1.52540434042836e-13	-0.00285973596631834	0.00983958209329971	0.772021475862932	12	6308654	CD9	TSS1500	N_Shore			CD9
cg12137273	0.0132628183187495	0.00151742323339806	1.52744698224372e-13	-0.00680830820921597	0.0121089694000466	0.57538927132406	2	149401362	EPC2	TSS1500	N_Shore			EPC2
cg16585234	0.0100185205080288	0.00114624424831084	1.52783364742756e-13	-0.005398007941592	0.00914697773322834	0.556625762108101	1	25944802	MAN1C1	1stExon	S_Shore			MAN1C1
cg05085499	-0.0141639040678702	0.00162052949258453	1.52788939589071e-13	0.0052995277005221	0.0129317527277055	0.682954575675576	1	45276325	BTBD19	Body	N_Shelf			BTBD19
cg18519858	0.0123253747630928	0.00141022299070599	1.52987488816147e-13	0.00500186778291973	0.0112535162674826	0.65780541205207	22	22280082	PPM1F	Body				PPM1F
cg04072670	-0.018063544009042	0.00206676451163713	1.52992954441135e-13	-0.00901193819855882	0.0164926881819735	0.586175756847481	11	97326269
cg27347936	-0.0298298927806533	0.00341306034949732	1.53054494435874e-13	0.0131063255301553	0.0272360686346061	0.631573870701505	5	11390448	CTNND2;CTNND2;CTNND2;CTNND2;CTNND2	Body;Body;Body;Body;5'UTR				CTNND2
cg10592260	-0.0188939241085886	0.00216181403272006	1.53110960339229e-13	0.0105014777920106	0.0172511791006244	0.544283181890526	12	94648140	PLXNC1	Body				PLXNC1
cg06152926	0.00756545983339953	0.00086564783999046	1.53252652784178e-13	0.0091721090075461	0.00690783096960213	0.187722706626831	6	43057827	PTK7;PTK7;PTK7;PTK7	Body;Body;Body;Body		Autism	PTK7	PTK7
cg10812980	0.0069847174181688	0.000799200012932812	1.53263144053949e-13	-0.00276072989319371	0.00637758028750415	0.666172870489215	12	96754479	CDK17;CDK17	5'UTR;5'UTR				CDK17
cg03314889	-0.0156642376202279	0.00179232632235374	1.53280273471189e-13	0.00263229875651504	0.0143026837302854	0.85440856754468	9	112673631	PALM2;PALM2;PALM2-AKAP2;PALM2-AKAP2	Body;Body;Body;Body				PALM2;PALM2-AKAP2
cg19973338	-0.0145294212401309	0.00166249300231296	1.53333921995732e-13	0.00382583345686604	0.0132666196547673	0.773741490773082	17	76141249	C17orf99	TSS1500				C17orf99
cg18758664	0.0100779006323209	0.0011531495510399	1.53392839155862e-13	-0.0299939094655697	0.00920208173954896	0.00159373858611332	15	90320475	MESP2	1stExon	Island			MESP2
cg10117369	-0.0103659808896311	0.00118613409100069	1.53506651315213e-13	-0.00279420868415309	0.00946529689025245	0.768540175231855	1	203734256	LAX1;LAX1	TSS200;TSS200				LAX1
cg13289755	-0.00860871845129513	0.00098506829301907	1.53571459004179e-13	0.00343101491888843	0.00786080083300991	0.663576016179382	2	241403540	GPC1	Body	N_Shore			GPC1
cg14858446	-0.0263785875937535	0.00301848434892164	1.53710643504546e-13	0.0172111191740525	0.024087369832714	0.476813124329759	6	53783012	LRRC1	Body				LRRC1
cg10934350	-0.00938510221985893	0.00107395668996	1.53861854641009e-13	-0.00120124956514614	0.00857012625711497	0.888851984768741	4	48131896	TXK	Body				TXK
cg19727124	-0.00769709451869853	0.000880809618400028	1.53970841978755e-13	-0.00681145984565353	0.0070288212818439	0.335193822447183	1	6553227	PLEKHG5;PLEKHG5;PLEKHG5	Body;Body;TSS1500	S_Shelf			PLEKHG5
cg26839652	0.0137022170722793	0.00156803623433111	1.54117213330694e-13	0.00366869306900817	0.0125128588792992	0.770072211041539	2	217881615
cg01043616	0.00976126984457824	0.00111706341907276	1.54208716738562e-13	0.000650792422594195	0.0089141160236309	0.941968174128115	12	50475035	ACCN2;ACCN2	Body;Body	Island			ACCN2
cg18547326	-0.0301749601682367	0.00345322139293998	1.54299475702702e-13	0.000959360908860537	0.0275565519614839	0.972307604290165	17	45282523
cg01030110	-0.00720235384027304	0.000824243704174997	1.54350209444379e-13	-0.00738512173511376	0.00657742782129783	0.264612367025375	12	123528427	PITPNM2;PITPNM2	5'UTR;5'UTR				PITPNM2
cg11140364	0.0112457898104141	0.00128701726999625	1.54543893631186e-13	-0.0144754911317212	0.010270340137614	0.1622679050066	6	36409250	KCTD20;KCTD20;KCTD20;KCTD20;KCTD20;PXT1	TSS1500;TSS1500;TSS1500;TSS1500;TSS1500;5'UTR	N_Shore			KCTD20;PXT1
cg01382141	0.0156846873702677	0.0017950583079971	1.54665265727715e-13	-0.00288404734006519	0.014324484853287	0.840905141956387	6	12151290	HIVEP1	Body				HIVEP1
cg00228900	-0.0305877420076818	0.00350072492232574	1.54780767237072e-13	0.000224958571462195	0.0279356279971382	0.99359334297113	5	169918619	KCNIP1	Body				KCNIP1
cg22927063	-0.020489633169731	0.00234502488779359	1.54820464850138e-13	0.00262188189993497	0.0187131935136197	0.888897943146821	3	16857796
cg00760733	-0.0198942814917515	0.00227693181405615	1.54945171972265e-13	0.0120387676765961	0.0181698138367477	0.509357692959107	5	109814707	TMEM232	Body				TMEM232
cg02760293	0.0150212296292313	0.00171921124327132	1.54974417123915e-13	-0.0169179673131071	0.0137192286758189	0.220838631644557	5	146258785	PPP2R2B;PPP2R2B;PPP2R2B;PPP2R2B;PPP2R2B;PPP2R2B;PPP2R2B	5'UTR;Body;5'UTR;TSS1500;Body;TSS1500;TSS1500	S_Shore			PPP2R2B
cg09113474	0.0134247906177972	0.00153651662190216	1.55062359022721e-13	-0.00798392533389557	0.0122613337846499	0.516668103130746	6	1601369			N_Shore
cg00050505	0.0128836457990454	0.00147461160349846	1.55196597004131e-13	0.00143707505928799	0.011767334512027	0.90308239315191	5	115724503
cg02086025	0.00784527674724125	0.000897964020365801	1.55370244829811e-13	-0.012758018846718	0.00716571264076589	0.0784973043209783	2	241096100			N_Shore
cg19789056	0.00566430592455334	0.000648342820801508	1.554783453296e-13	0.0019325259020095	0.00517374665487668	0.709666085115057	17	2302073	MNT	Body	N_Shore			MNT
cg08682532	0.0136734890103728	0.00156509664624976	1.55534504022793e-13	-0.00910930603842732	0.012489401098146	0.467738793565422	15	74427499	ISLR2;ISLR2;ISLR2;ISLR2	3'UTR;3'UTR;3'UTR;3'UTR	Island			ISLR2
cg10841340	0.00801303991649205	0.000917242497672056	1.55904196783956e-13	-0.000376471208303023	0.00731955402571566	0.959097898961942	1	230428520
cg10052735	-0.0315755204494965	0.00361441651327696	1.55916285246719e-13	0.0235516626089991	0.0288428817979042	0.416415763444139	4	150855133
cg07278165	-0.0163891059424989	0.0018760762275926	1.56027715865179e-13	0.0137312546109873	0.0149710042208865	0.361578712512193	6	16948028
cg24180910	-0.026255131372473	0.00300548730857734	1.56108849109411e-13	-0.00465694050002867	0.0239836540332215	0.84649431951796	4	26841435
cg04485378	-0.0249687848731565	0.0028583722909995	1.56415162810342e-13	0.010623669138918	0.0228096827858272	0.642556500895544	8	8717802	MFHAS1	Body				MFHAS1
cg00692161	-0.0114418663268332	0.00130984671096475	1.56448055387529e-13	0.0136187175800108	0.0104525180534541	0.196042642635746	5	139783776	ANKHD1;ANKHD1;ANKHD1;ANKHD1;ANKHD1-EIF4EBP3	Body;Body;Body;Body;Body	S_Shore			ANKHD1;ANKHD1-EIF4EBP3
cg25767433	0.0105511923666941	0.00120789896974766	1.56529114488062e-13	-0.00872651161723162	0.00963897964727243	0.367788003517017	6	33386985	CUTA;CUTA;SYNGAP1;CUTA;CUTA;CUTA	TSS1500;TSS1500;TSS1500;TSS1500;TSS1500;TSS1500	S_Shore	Autism;DDD	SYNGAP1	CUTA;SYNGAP1
cg09581663	-0.00785079136868511	0.000898787736920888	1.56746324183655e-13	-0.00140195834489986	0.00717228586196108	0.845481736213463	2	239628381
cg26049146	-0.00833594492637832	0.000954358888192897	1.56942287243131e-13	-0.0105615438225776	0.00761574115872178	0.169044527875602	5	142985635
cg04072153	0.00574103364944252	0.000657285120742363	1.57043793989208e-13	0.00107508591710879	0.00524510580766055	0.838074866007976	12	100798750	SLC17A8;SLC17A8	Body;Body				SLC17A8
cg14214730	-0.0289686787854889	0.0033165995078075	1.57053245342974e-13	0.00780482002760514	0.0264663154407597	0.768775617699733	10	127381615	LOC283038	Body				LOC283038
cg13132404	0.0129741599325407	0.00148541885293611	1.57132751575793e-13	-0.0153695672573868	0.0118535758782186	0.198191026702467	1	38471629	FHL3	TSS1500	S_Shore			FHL3
cg00271204	0.0112033142916668	0.00128267577864068	1.57143022220101e-13	-0.00784875842807029	0.0102356952311581	0.44527467210639	5	139142898			N_Shore
cg25772764	-0.0168774702627431	0.00193242974180331	1.57530474283929e-13	0.010570251848764	0.015420702738837	0.494877064064704	2	23215012
cg15698125	-0.0186088276926888	0.00213067527559375	1.57558691714759e-13	0.0142647448346068	0.0170026932142224	0.403785639252783	8	40029947
cg24036280	0.0147545050563545	0.00168937789674588	1.57617083529601e-13	0.0127204083572384	0.0134811599075105	0.348002783903732	3	62365402			S_Shore
cg20735682	-0.019133482695625	0.00219076935177263	1.57624051646783e-13	-0.0122100144270785	0.0174822412490476	0.486774882634227	6	168665386
cg01291129	-0.015832751058342	0.00181284687712755	1.57655580499763e-13	-0.0030055170090566	0.0144664368377633	0.8359035432279	2	121480178
cg02102872	0.0109981192346161	0.00125929686606097	1.57729684203512e-13	0.011373762131694	0.0100491325564848	0.260822101606472	4	79338837	FRAS1;FRAS1	Body;Body				FRAS1
cg02372744	0.00896356593884444	0.00102636772752236	1.57916183704476e-13	-0.00596744842128383	0.00819036846953522	0.468207116257927	5	171050890
cg24707035	-0.0337148692364645	0.00386050795129799	1.57928175820675e-13	0.0240957097909706	0.0308066804448625	0.436244999025024	12	102868087	IGF1;IGF1;IGF1;IGF1	Body;Body;Body;Body				IGF1
cg06023946	0.0182374833471619	0.00208832129837934	1.58069462880055e-13	-0.00208535764243199	0.0166647103741211	0.900704470169507	1	175857528
cg07871859	-0.0223822786030609	0.00256298581660086	1.58211747351934e-13	0.00809031784691893	0.020452511957705	0.693393563904287	7	120504674
cg21146224	0.01732356486569	0.00198373220757785	1.58269805863843e-13	-0.005658110206381	0.0158300941166266	0.721637438086898	9	13492139
cg02882254	0.0109095984862233	0.00124927055738384	1.58299192352282e-13	-0.0131319181826245	0.00996912306256472	0.191210585481063	13	101169546	PCCA;PCCA;PCCA	Body;Body;Body				PCCA
cg11933900	0.0202733706034713	0.00232164295951038	1.58625494723752e-13	-0.0262787003899524	0.0185266067737676	0.159637481510719	8	120685787
cg19484360	0.00906455181587879	0.00103805999702199	1.58725426723923e-13	-0.011424160487191	0.00828367225615977	0.171393576675326	8	82543618			S_Shore
cg00493617	-0.0203409492910004	0.00232948367521046	1.58911016710808e-13	-0.0201676236081465	0.018589175333677	0.280957756076836	2	6141445
cg02902712	0.0155983871364432	0.00178639816684969	1.59063370647945e-13	0.00100892424400441	0.01425537731503	0.943739271740591	14	99713787	BCL11B;BCL11B;BCL11B;BCL11B	Body;Body;Body;Body	S_Shore	DDD;SCZ_GWAS	BCL11B	BCL11B
cg26146639	-0.00312020320092044	0.000357350396936915	1.59256685356123e-13	0.00104960703251222	0.00285164015309925	0.713714057306476	7	148958821	ZNF783	TSS1500	N_Shore			ZNF783
cg13335271	-0.0274466875192411	0.00314347673309813	1.59391335725693e-13	-0.00635704867543283	0.0250848034569789	0.800539794742541	8	33783578
cg08923680	-0.0224007328752843	0.00256560037554781	1.59489070334656e-13	-0.00516038912275791	0.0204733760209317	0.801594087442195	3	41013205
cg10492396	-0.0317893191979133	0.00364089451512666	1.59490372639895e-13	0.00192209515263874	0.0290541750660681	0.947405767357185	6	81400596
cg08289525	0.0106165524362778	0.00121595680836636	1.59607807279412e-13	-0.00526971433796822	0.00970328083834217	0.588459450822815	15	92939006	ST8SIA2	Body	S_Shore			ST8SIA2
cg00399160	-0.0176733953182568	0.00202424916753382	1.59749046784232e-13	0.0205073916433135	0.0161534176413304	0.207634411363966	15	63465720
cg03057535	0.0128388077574194	0.00147052661275053	1.5981284162881e-13	0.00564027035797809	0.011734736468925	0.631973614983476	18	46486325
cg12760659	0.0229767115791405	0.00263178723527766	1.60035685668154e-13	-0.00916853168023424	0.021001544195449	0.663508655518299	10	114323359	VTI1A	Body				VTI1A
cg24358395	0.0212929966598919	0.00243896526258107	1.60125530065004e-13	-0.00789080830736012	0.0194628334945386	0.686157072469885	4	139580260
cg21313071	0.00889838738262572	0.00101926703885736	1.60244524798881e-13	-0.0140066097296142	0.00813370529220191	0.0886148723132663	20	49640589	KCNG1	TSS1500	S_Shore			KCNG1
cg20391567	-0.0279236635816712	0.00319874014716032	1.60698849855446e-13	0.0309534512349499	0.0255258030245963	0.228552439306003	10	14447185
cg19026859	-0.0208119697073933	0.00238407494247434	1.60701193337375e-13	0.00159435289491968	0.0190248111999658	0.9334048992856	12	112818601			N_Shore
cg15470519	-0.0217365306651024	0.00249002097814047	1.60793447723628e-13	-0.0213731142836971	0.0198702558166694	0.285065089133639	13	102353076	ITGBL1;ITGBL1;ITGBL1;ITGBL1	Body;Body;Body;Body				ITGBL1
cg04414946	0.0150151488119844	0.00172021159492242	1.61395336821456e-13	-0.00706212216845003	0.0137272114371645	0.60823380405011	X	9435372	TBL1X;TBL1X;TBL1X;TBL1X	5'UTR;5'UTR;5'UTR;5'UTR	S_Shore			TBL1X
cg25413928	-0.00824124390919921	0.000944191340701423	1.61624992101036e-13	0.00769615919790812	0.00753460458539275	0.309877186267209	2	101728613	TBC1D8	Body				TBC1D8
cg25958850	-0.021233178719112	0.00243266766358615	1.61632977148282e-13	0.00800672061131737	0.0194125789367825	0.681024129230426	16	58329135	PRSS54;PRSS54;PRSS54	TSS200;TSS200;TSS200				PRSS54
cg11624479	-0.00897776400755481	0.00102857799716936	1.61652533022907e-13	0.00590632067483277	0.00820800632226628	0.473711972291822	11	9285586	DENND5A	Body	N_Shore			DENND5A
cg07938359	-0.011045909368863	0.00126553908297651	1.61729726251355e-13	0.00268596311358076	0.0100989451677294	0.790895655633436	8	11482908
cg00708215	0.00630852925644587	0.00072277846867286	1.61775659699121e-13	-0.00427468564735865	0.00576773978909831	0.460606162722363	9	139946509	ENTPD2;ENTPD2	Body;Body	N_Shore			ENTPD2
cg18104680	0.0094014982712713	0.00107717072195347	1.61934823549888e-13	0.00552441715049366	0.00859577408838781	0.522115506854028	10	73460737	CDH23;CDH23;CDH23	Body;Body;Body				CDH23
cg15997251	0.00897687667888957	0.00102853452836072	1.62029101853927e-13	-0.0152514988896379	0.00820765944312138	0.0665221453714178	10	88021787	GRID1	Body	N_Shore			GRID1
cg27023168	0.00968796002832636	0.00111002046356237	1.6210629617509e-13	-0.00811615884569068	0.00885791355428407	0.36206297940547	11	122667189	UBASH3B	Body				UBASH3B
cg24626752	0.0120535015386972	0.00138106486545657	1.62140103790992e-13	-0.0147727152609957	0.0110208357346972	0.183593856970279	13	88328274	SLITRK5	Body	N_Shore			SLITRK5
cg02077829	-0.0159746775349726	0.00183034742153821	1.62149044100604e-13	-0.000675191779710102	0.0146060903978833	0.963235484294444	14	69811934	GALNT16;GALNT16	Body;Body				GALNT16
cg15917469	-0.00730905340888096	0.000837488216706968	1.6239701061362e-13	0.000756578516520094	0.00668311843775757	0.910126944726727	8	101502748
cg10052118	-0.00523530617699727	0.000599876395362592	1.62429574386718e-13	0.0110237959988086	0.00478698675186976	0.0236721408755839	17	53499747	MMD	TSS1500	S_Shore			MMD
cg22125814	-0.020549559191009	0.00235463144896904	1.62440994069142e-13	0.0158184312884958	0.0187898534412871	0.402174376215368	12	83041928
cg02070906	0.0109112582998438	0.00125024934920519	1.62462071309454e-13	-0.00330831994168562	0.0099769337774351	0.740991153323951	5	158869634
cg14334316	-0.00528300484680384	0.000605345273329792	1.624673978658e-13	-0.00388660124220069	0.00483062815296332	0.423258357771224	3	93782716	DHFRL1;DHFRL1;NSUN3	TSS1500;TSS1500;Body	S_Shore			DHFRL1;NSUN3
cg19538677	0.0115228028371073	0.00132037106528069	1.62709410787889e-13	-0.00391393684283335	0.0105365019292523	0.711194683428488	3	27575726
cg08106319	0.00939824634553278	0.00107692803648899	1.62740088659946e-13	0.00610064784610572	0.00859383746925706	0.479673022582584	6	37849427	ZFAND3	Body				ZFAND3
cg14239157	-0.0157306454594228	0.00180266601671394	1.63185509742373e-13	0.00153069537761808	0.0143851940279122	0.915503863677836	5	144809464
cg13341668	0.0065607843585536	0.000751844140781036	1.6323692308566e-13	0.0063937126209052	0.00599968254995979	0.289519087073279	3	50359909	HYAL2;HYAL2	5'UTR;TSS1500	Island			HYAL2
cg04390575	-0.0100033637458001	0.00114636959900271	1.63338071881258e-13	-0.00497375826909093	0.00914797802613196	0.588038301018065	10	6193073	PFKFB3;PFKFB3;MIR3155A	Body;Body;TSS1500				PFKFB3;MIR3155A
cg07487555	0.00787032604116129	0.000901946999499046	1.6348805201479e-13	-0.00598892836229268	0.0071974966357542	0.407639194719585	1	9778058	PIK3CD	Body	S_Shelf			PIK3CD
cg13522359	-0.0252861609243171	0.00289783888596453	1.63535176257145e-13	0.00129571622053027	0.0231246244449749	0.955444890756088	15	84385538	ADAMTSL3;ADAMTSL3	Body;Body				ADAMTSL3
cg24741609	-0.0124457109808953	0.00142630877988387	1.63573974023666e-13	0.00579771104133711	0.0113818801442465	0.611774960382696	1	54122060	GLIS1	5'UTR				GLIS1
cg24125710	0.0113728651776771	0.00130340283591668	1.63805273605369e-13	0.00726571675257529	0.0104010962193491	0.4866945633989	3	176414852
cg00873811	0.00953448657668391	0.00109273126601019	1.6391830795573e-13	-0.0248971294742304	0.00871994653262339	0.00537670887574603	16	56654264			S_Shelf
cg22446709	-0.017027160098216	0.0019515105830213	1.64114451441332e-13	-0.00806788974577226	0.0155729669966593	0.605724320620178	15	90641379	IDH2	Body	N_Shelf			IDH2
cg26826350	-0.0106511874022472	0.00122076548990734	1.64200325245247e-13	-0.0127801661505594	0.00974165390154085	0.193001937430357	7	155592408			N_Shelf
cg02802029	-0.013832509880428	0.00158539165858884	1.64221497253801e-13	-0.0390772911872734	0.0126513543871022	0.00269774616153582	3	145879686	PLOD2;PLOD2	TSS1500;TSS1500	S_Shore			PLOD2
cg07436694	-0.0231213201314309	0.00265007761706787	1.643830441335e-13	0.0197524711083202	0.0211475006224617	0.352871858020919	16	21638444	METTL9;METTL9	Body;Body				METTL9
cg03574302	-0.00838212748321759	0.000960731440148809	1.64410656769943e-13	0.0112909771188974	0.00766659383774762	0.144427112067341	2	26291657	RAB10	Body				RAB10
cg15182613	0.0121698146459917	0.00139488095410961	1.6449532234837e-13	0.00795950501764931	0.0111310875029882	0.476480434567951	17	2775086	RAP1GAP2;RAP1GAP2	Body;Body				RAP1GAP2
cg20681184	0.011142893007698	0.00127723768487058	1.64816100341135e-13	-0.00293690267932891	0.0101922994865777	0.773917907052131	1	9750813	PIK3CD	5'UTR	S_Shore			PIK3CD
cg21764067	-0.0146553307983477	0.00167987026920128	1.64915261668456e-13	-0.00442013430468122	0.0134052894657837	0.742396105739629	22	43298090	PACSIN2;PACSIN2;PACSIN2	Body;Body;Body				PACSIN2
cg26456719	-0.014555706225571	0.00166847295388769	1.65005366756037e-13	-0.000966286579257535	0.0133143394003455	0.942311007293765	5	95902904	LOC101929710	Body				LOC101929710
cg12624197	0.0154543115629756	0.001771518227238	1.65162740402408e-13	0.00662012946123545	0.0141366360637649	0.640744112193167	1	20698023
cg25195877	-0.0141896876871742	0.00162659754714031	1.6533969776522e-13	0.00884643669454835	0.0129801755311242	0.497343627432265	4	144436344	SMARCA5-AS1;SMARCA5	TSS1500;Body	S_Shore			SMARCA5-AS1;SMARCA5
cg09068214	-0.0064675261376339	0.000741391474232875	1.65372854062499e-13	0.00402027089068842	0.00591627073933585	0.498607471936232	1	37041538
cg20244768	-0.0127795339076598	0.001464959477729	1.65391671849731e-13	-0.00990383253487902	0.0116903109809412	0.399217660085516	20	13010735	SPTLC3	Body				SPTLC3
cg22174072	-0.0240827352542294	0.00276078766964447	1.65651674737138e-13	0.00196248143531464	0.0220309618806141	0.929224395328311	2	169339089	CERS6;CERS6	Body;Body				CERS6
cg13891949	0.010765794077744	0.0012341723562127	1.65691667112705e-13	-0.00210615024668336	0.00984864009383639	0.831162953783087	17	29421165	NF1;NF1;NF1	TSS1500;TSS1500;TSS1500	N_Shore	Autism	NF1	NF1
cg19200086	0.00561746042259431	0.000643980658215041	1.65739598777327e-13	-0.00229395615783209	0.00513893679292453	0.656426603163618	11	62693170			N_Shore
cg23221243	-0.011459376010038	0.00131372734574717	1.65919563874116e-13	0.179589148196233	0.0104834853451093	1.29278766873974e-29	X	123623024	TENM1;TENM1;TENM1	Body;Body;Body				TENM1
cg15627316	-0.0128425627345353	0.00147232143166926	1.66024291742804e-13	-0.00309593374088427	0.0117490590434627	0.792784608462193	11	111604107	PPP2R1B;PPP2R1B	Body;Body				PPP2R1B
cg12960369	0.0117041263360084	0.00134181500293922	1.66066787096562e-13	-0.00602952609575593	0.0107076235907693	0.574811151511042	4	169396978	DDX60L;DDX60L	5'UTR;5'UTR				DDX60L
cg21770206	0.0193210931634249	0.00221508179469653	1.6613642888739e-13	-0.019921857985767	0.0176762534540318	0.262824181933045	8	101252746	SPAG1;SPAG1	Body;Body				SPAG1
cg03485608	0.0124434485362916	0.00142664021341376	1.66382370400977e-13	-0.0023209850590572	0.0113845249689619	0.838929713378322	2	139535785	NXPH2	Body	N_Shore			NXPH2
cg01820665	0.00524834121150586	0.000601725353439759	1.66422411904024e-13	0.000425180369590573	0.00480174135446553	0.929645345764032	22	23909177			Island
cg01178601	-0.0103347729169017	0.0011848899501316	1.66435467008537e-13	-0.00286553075501347	0.00945536870187256	0.762568686301682	11	34208754	ABTB2	Body				ABTB2
cg16733447	-0.0150133399690823	0.00172130750790234	1.66499521644772e-13	0.00666206847711698	0.0137359567736315	0.628888678454389	16	4912779	UBN1;UBN1	Body;Body				UBN1
cg19370689	-0.0272095803673548	0.00311962945102514	1.66499894554362e-13	-0.0171438470825902	0.024894503214739	0.492869662490827	7	102558323	LRRC17;FBXL13;LRRC17;FBXL13	5'UTR;Body;5'UTR;Body				LRRC17;FBXL13
cg22012786	-0.0269419838526519	0.00308898335319803	1.66575987647655e-13	0.0172171691025755	0.0246499487274663	0.486748214148799	2	138106132	THSD7B	Body				THSD7B
cg24719938	-0.0146413978442597	0.00167870477695135	1.66667245940847e-13	-0.00251143439325009	0.01339598888986	0.851723517176681	4	147162768
cg16516712	-0.0312873203808171	0.00358726453015969	1.66718498404811e-13	0.00395141335623549	0.0286262101894293	0.890531892951413	11	70557445	SHANK2	Body		Autism	SHANK2	SHANK2
cg07450109	0.0175526718624425	0.00201260284984253	1.67031372499086e-13	-0.0100067600329192	0.0160604805480771	0.534870252063298	12	127232134	LINC00944	Body				LINC00944
cg09037813	0.0105097140301598	0.00120511164609927	1.67372051067002e-13	0.00566323404476164	0.00961673692947063	0.557458670369688	2	238599761	LRRFIP1;LRRFIP1;LRRFIP1;LRRFIP1;LRRFIP1	TSS1500;TSS1500;TSS1500;TSS1500;Body	N_Shore			LRRFIP1
cg17769558	0.00537514020601113	0.00061635699755021	1.67469458954774e-13	-0.00654881379145576	0.00491850121875802	0.186514186414634	2	175330182	GPR155;GPR155;GPR155;GPR155	Body;Body;Body;Body				GPR155
cg04264425	-0.0176174485483045	0.00202020113972036	1.67613163690558e-13	-0.00150460955026935	0.0161211145607891	0.925854720833525	12	122867626	CLIP1;CLIP1;CLIP1	5'UTR;5'UTR;5'UTR				CLIP1
cg25967146	-0.0291011998015401	0.00333705325627321	1.67623360001725e-13	-0.00189608562438979	0.0266295354368928	0.94340013118368	8	23717906
cg06752267	-0.016510220862068	0.00189325798725031	1.67697463413771e-13	-0.00592891739744124	0.0151081138929642	0.69569834348337	5	177799205	COL23A1	Body				COL23A1
cg19870706	-0.0209544770420394	0.00240298591972746	1.67975088195172e-13	0.0154718923310579	0.0191757199509608	0.421954288088899	1	75469109
cg26500390	-0.00843773382661592	0.000967612552720286	1.67995321865054e-13	-0.0048698999967727	0.00772150480769482	0.529894504498575	4	16628698	LDB2;LDB2;LDB2;LDB2	Body;Body;Body;Body				LDB2
cg24760557	-0.0222822948220893	0.00255528206984386	1.68047121136863e-13	-0.0194877631825871	0.0203910364038233	0.341870684161201	10	31986724
cg12249234	-0.0135447776586637	0.0015533001963534	1.68120033424328e-13	-0.0143945426318386	0.0123952659566243	0.248698858479077	17	25867613	KSR1	5'UTR				KSR1
cg20206644	-0.0205576527444529	0.00235764530839963	1.68461144318737e-13	0.0207105229784933	0.0188139039044788	0.274016010649189	20	49693799
cg02696346	-0.0131913516369986	0.00151287377504225	1.68595919031699e-13	0.000522857374359469	0.0120726649262487	0.965554309271813	7	4669621
cg23075968	-0.0046017273298409	0.000527758567542999	1.68612083350986e-13	0.00337009378938306	0.00421148971778935	0.425766415766711	19	7293270	INSR;INSR	Body;Body	N_Shore			INSR
cg24901091	0.0169373695732648	0.00194252444072628	1.68709675327196e-13	0.013596676130752	0.0155012579838539	0.382829704035769	5	164576826
cg22025142	0.0170905906259251	0.00196013494203332	1.68843320658566e-13	-0.00437594930855214	0.0156417889950794	0.780325581722294	15	74494515	STRA6;STRA6;STRA6;STRA6;STRA6;STRA6;STRA6;STRA6	Body;Body;Body;Body;Body;Body;Body;Body				STRA6
cg22211198	-0.0175039739810001	0.0020075928074993	1.6900427051021e-13	0.012984911097682	0.0160205006347004	0.419853895159666	1	85796657	DDAH1;DDAH1	Body;Body				DDAH1
cg26057520	-0.0149701087637196	0.00171697814607496	1.69017695433429e-13	0.0209876197237962	0.0137014086602669	0.129203718188313	8	25745887	EBF2	Body				EBF2
cg16801797	0.013137138607055	0.00150676800562939	1.69110382586857e-13	-0.00161592856914125	0.0120239411599607	0.893402560549456	11	20043509	NAV2;NAV2;NAV2;NAV2	TSS1500;Body;Body;Body				NAV2
cg20566806	-0.0279583455450758	0.00320670843812325	1.69148754073186e-13	0.0158656501838897	0.025589389629386	0.536872496502089	3	111756973	TMPRSS7;TMPRSS7	TSS1500;TSS1500				TMPRSS7
cg19508846	0.00959484085040234	0.00110051055112912	1.69283659865533e-13	-0.005812893335214	0.00878202487924815	0.509779576306359	3	140824087	SPSB4	Body				SPSB4
cg05572461	-0.0116465096358629	0.00133584677397246	1.69354452617976e-13	-0.0154316854359888	0.0106599973910774	0.151315811446736	7	7736319	RPA3;UMAD1;UMAD1;UMAD1	5'UTR;5'UTR;Body;Body				RPA3;UMAD1
cg12025499	0.0159926330907186	0.00183437365218385	1.69466208286876e-13	-0.00299208297703329	0.0146382195380023	0.838516697296803	6	43846163
cg16107907	0.00705592660454939	0.000809354611298868	1.69738272857315e-13	0.00303918070388665	0.00645861352739266	0.639130875812472	7	102921442	DPY19L2P2;DPY19L2P2	TSS1500;TSS1500	Island			DPY19L2P2
cg21324771	-0.00615024323244752	0.00070547837651054	1.69844647322716e-13	0.0067052547653706	0.00562968582893691	0.236872136302693	11	120895891	TBCEL;TBCEL	5'UTR;5'UTR	S_Shore			TBCEL
cg18388724	-0.00894505339542189	0.0010261074256182	1.70141720150872e-13	0.00480716940969164	0.00818829127200526	0.55867149227945	15	67413724	SMAD3	Body				SMAD3
cg12146023	-0.0206463644421901	0.00236839291910477	1.70146092953788e-13	0.00986036259060519	0.0188996693562577	0.603190016218544	4	164666195	MARCH1	Body				MARCH1
cg23800199	0.00766354815536934	0.000879108562685319	1.7018559415195e-13	-0.00210999576333462	0.00701524693347238	0.764305329159114	2	218576279	DIRC3	Body				DIRC3
cg21183664	-0.011387517394683	0.00130630872424982	1.70252472183025e-13	0.00713795160894446	0.0104242850780218	0.495326594487309	5	178594526	ADAMTS2;ADAMTS2	Body;Body	Island			ADAMTS2
cg15417547	0.0124943737776309	0.00143328107796377	1.70254073224391e-13	-0.0204802604259813	0.0114375187704644	0.0768324528252354	19	19778994	ZNF101;ZNF101;ZNF101	TSS1500;1stExon;5'UTR	N_Shore			ZNF101
cg19328711	0.00596210966478738	0.000683952496508575	1.70400746555567e-13	-0.00151157578635957	0.00545791027119145	0.78247439135038	11	63655895	MARK2;MARK2;MARK2;MARK2;MARK2	Body;TSS200;Body;Body;Body				MARK2
cg10012847	-0.0198505974867041	0.00227722344094833	1.70498804486496e-13	-0.00565601094418215	0.0181721410062782	0.756357985009418	2	109553604	EDAR	5'UTR				EDAR
cg04905079	0.00903407720031731	0.00103637670463911	1.70527548206276e-13	-0.0173988557447917	0.00827023965838018	0.0382831223151189	20	3149259	ProSAPiP1	TSS200	S_Shore			ProSAPiP1
cg20521567	0.0135199449741033	0.00155099547172503	1.70555945886365e-13	-0.00739707790074721	0.0123768743573749	0.551623892538471	8	72234756	EYA1;EYA1;EYA1;EYA1;EYA1;EYA1	5'UTR;Body;Body;Body;Body;Body				EYA1
cg07014072	0.0122532339849969	0.00140571645878773	1.70739866506448e-13	-0.00768051145991803	0.0112175543447325	0.495361607881548	10	122738745			N_Shore
cg14468688	0.00919876058532513	0.00105533946470489	1.70996131673981e-13	0.0104616085736835	0.00842156163389963	0.217485827910424	7	139483671	TBXAS1;TBXAS1	5'UTR;5'UTR				TBXAS1
cg15336438	0.00538091691247773	0.000617338134447597	1.7106010639681e-13	0.006242077720799	0.00492633064723007	0.208506418129419	10	76993893	COMTD1	Body	Island			COMTD1
cg13153055	-0.0181348977765678	0.00208058463545003	1.7111601785729e-13	-0.00054986970275073	0.0166029721506594	0.973655754252636	11	16036891	SOX6;SOX6;SOX6;SOX6	Body;Body;Body;Body				SOX6
cg24542555	-0.00774340048438817	0.000888387593644344	1.71123922696438e-13	-0.000766453597059889	0.00708929318469084	0.914154017797703	2	68259231
cg17469039	0.0107374167519026	0.0012318920240645	1.71157420601416e-13	-0.00692551912768356	0.00983044314548556	0.483004849950851	7	1575824	MAFK	5'UTR	Island			MAFK
cg04714939	0.0157223237850797	0.00180380918694706	1.71174009819927e-13	0.00756213038192373	0.014394316475142	0.600672614990492	10	80917620	ZMIZ1	5'UTR				ZMIZ1
cg27217218	0.0121833412191742	0.00139779359826348	1.712190257179e-13	-0.0149679138852571	0.0111543302728076	0.183122593371279	12	53299003	KRT8;KRT8;KRT8;KRT8	TSS200;Body;Body;5'UTR	S_Shore			KRT8
cg08314980	0.0143032062201239	0.00164106358906112	1.71468042907256e-13	0.0232726753303817	0.0130956138973647	0.0790409783616346	6	168609640			N_Shelf
cg15769735	0.00427224300488903	0.00049018563672768	1.71672845382918e-13	0.0037090155090796	0.0039116594136929	0.345656652130463	7	151513328	PRKAG2;PRKAG2	TSS1500;Body				PRKAG2
cg21480422	-0.0172656115293085	0.00198103919154853	1.71777864746798e-13	0.00190941513528379	0.0158086039693986	0.904141204998378	18	56610215	ZNF532	Body				ZNF532
cg12121618	-0.0223544480183159	0.00256501015486089	1.72005977494877e-13	0.00865736998199965	0.0204686660863005	0.673370124924295	10	65797239
cg26166618	0.0158753647548222	0.00182160096215009	1.72077486994677e-13	0.00419402007132406	0.0145362940439337	0.773634574940124	11	63278738	LGALS12;LGALS12;LGALS12;LGALS12;LGALS12	Body;Body;Body;Body;Body				LGALS12
cg01207684	-0.0276842654782453	0.0031766929534415	1.72284224141896e-13	0.050784949997663	0.0253498674067527	0.0482505951456977	16	4103167	ADCY9	Body				ADCY9
cg11699666	-0.00524497728887034	0.00060186186836791	1.72463200287245e-13	0.00483881737179146	0.00480283073747434	0.316491944411767	6	44225648	SLC35B2	TSS1500	S_Shore			SLC35B2
cg25851313	0.0094701650619247	0.00108671399724883	1.72536509724971e-13	0.00492561013201122	0.00867192899756825	0.571501560283755	1	16400665	FAM131C	TSS1500	S_Shore			FAM131C
cg21073538	0.00869859757822543	0.000998194222204722	1.7266867877404e-13	0.00280513121777847	0.00796554515968027	0.725571316851092	22	44528712	PARVB;PARVB;PARVB;PARVB	Body;Body;Body;Body				PARVB
cg16568641	-0.0128108531683944	0.00147009395832953	1.72688710399726e-13	0.0103542008250967	0.0117312839060346	0.379876862456504	8	133688377	LRRC6	TSS1500	S_Shore			LRRC6
cg20966948	-0.0224946576913892	0.00258143494516742	1.72929786700555e-13	0.00508132625795775	0.0205997351768789	0.80574512166767	5	164557785
cg18394845	0.0127819332304825	0.0014668327212832	1.72966551712993e-13	-0.0022202312861351	0.0117052593805554	0.850003229386163	5	172731192
cg05440302	-0.0145637824637561	0.00167133953466506	1.73072180442441e-13	-0.00798238532631701	0.0133372145864847	0.551058320172954	14	90958773
cg04492270	-0.0243951206079991	0.00279962646185519	1.73180476321187e-13	0.0111285346376223	0.022340893701917	0.619653560136373	5	125890295	ALDH7A1;ALDH7A1;ALDH7A1	Body;Body;Body				ALDH7A1
cg05190559	0.00887724126669936	0.00101878111885672	1.73274534800141e-13	-0.00066142374931196	0.00812982767237302	0.935344395380576	6	2798624
cg27371456	-0.0173740917444254	0.00199394309403688	1.73402093217016e-13	0.00338458425631246	0.0159115765329745	0.832049171835935	10	103406305	FBXW4	Body				FBXW4
cg02391146	-0.024510391002659	0.0028130606453452	1.73700768026463e-13	-0.00574159448155472	0.0224480978841219	0.798730670042182	5	38448161	EGFLAM;EGFLAM;EGFLAM;EGFLAM	5'UTR;Body;Body;Body				EGFLAM
cg03102898	0.0102794529003272	0.00117977779639036	1.73723129101329e-13	0.0278679794119753	0.00941457394411579	0.00396234624067072	8	36427309
cg18424717	0.0113894056585723	0.00130718085890315	1.73795408488113e-13	-0.000552361681900727	0.0104312446734711	0.957891063162724	13	100458131	CLYBL	Body				CLYBL
cg06252140	-0.0225348991893362	0.00258641105062975	1.73915521715548e-13	-0.0101427594249236	0.0206394442754669	0.624362697384136	9	4020719	GLIS3;GLIS3	Body;Body				GLIS3
cg10358466	0.0118356952674772	0.00135844965262129	1.74044521105929e-13	-0.00608545079951996	0.0108403673497597	0.575988910042873	3	168958728	MECOM;MECOM	5'UTR;Body				MECOM
cg20745684	0.0109747605171863	0.00125964099392475	1.74076792727847e-13	0.00546553382837811	0.0100518786814159	0.588016177383549	7	29923339	WIPF3	Body	N_Shore			WIPF3
cg16416650	0.00931788127420804	0.00106950261936016	1.7428992923514e-13	-0.00179718908891329	0.00853458297333493	0.833709576067622	12	83398561	TMTC2	Body				TMTC2
cg00815644	-0.0238097046419189	0.00273288254095402	1.74327459348229e-13	0.0265556490239717	0.021808280204217	0.226635481086467	7	28205577	JAZF1	Body				JAZF1
cg00054710	-0.0290552250968425	0.00333498042152831	1.74361835670753e-13	0.00786539914511798	0.0266129943085215	0.768280037138311	11	102700344	WTAPP1	Body				WTAPP1
cg24642843	-0.011688842951381	0.00134166134539705	1.74400395224239e-13	-0.00917749386284089	0.0107063974104688	0.393691040121503	1	20577410
cg19465605	0.00920126807083272	0.0010561605317657	1.74579598364956e-13	-0.00657993389361757	0.0084281137122493	0.437090720251551	14	91770229	CCDC88C	Body	Island			CCDC88C
cg09308008	0.00661591774135556	0.000759404833808394	1.74596263919566e-13	-0.00757080173063439	0.00606001654148989	0.214904734115846	6	144068763	PHACTR2;PHACTR2;PHACTR2;PHACTR2	Body;Body;Body;Body				PHACTR2
cg24826252	0.0110452379434735	0.00126785484742214	1.74781153383207e-13	-0.00640388429218446	0.0101174248642258	0.528422659696667	2	11968394
cg20715159	-0.00969045021421864	0.00111234705638994	1.74812473555891e-13	-0.0131798163082585	0.00887647966078313	0.14121062503885	5	142305468	ARHGAP26;ARHGAP26	Body;Body				ARHGAP26
cg00156995	0.00874205806046974	0.00100349897115021	1.74926336618432e-13	-0.00888024863029306	0.00800787681853592	0.270512479855469	13	41055588	LOC646982;LOC646982;LOC646982	TSS1500;TSS1500;TSS1500				LOC646982
cg00061233	-0.0243534821612499	0.00279554781406291	1.74969529629714e-13	-0.00448640958833454	0.022308346275317	0.841082768639081	1	168051926	GPR161;GPR161;GPR161;GPR161;GPR161;GPR161;GPR161	3'UTR;3'UTR;3'UTR;3'UTR;3'UTR;3'UTR;3'UTR				GPR161
cg03945529	-0.030718587629382	0.00352628600313962	1.75142109150567e-13	-0.00664634295503949	0.0281396042765275	0.813839038431826	3	188024721	LPP;LPP;LPP	5'UTR;5'UTR;5'UTR				LPP
cg27327647	0.0051766061103217	0.000594256761631049	1.75352799330918e-13	-0.00448612793786514	0.00474214232653277	0.346762077291259	3	111732624	TAGLN3;TAGLN3;TAGLN3	3'UTR;3'UTR;3'UTR				TAGLN3
cg13745489	-0.0218291326868536	0.0025059112418689	1.75355987589113e-13	-0.0014040490404412	0.019997059409109	0.944185447408269	3	45695038	LIMD1	Body				LIMD1
cg21920959	-0.0062871386101049	0.00072176616381714	1.75592773699214e-13	-0.00982874295458354	0.00575966164171555	0.0914861786653149	12	68689164	MDM1;MDM1	Body;Body				MDM1
cg15892903	0.00974060466869571	0.0011182455128348	1.75721635059974e-13	-0.023946447923994	0.00892354907887717	0.008719943217861	9	7657998
cg26645580	0.00639769032022226	0.00073447081823142	1.75723034149259e-13	-0.00288048437758911	0.00586104421458954	0.624336876396484	2	27238398	MAPRE3;MAPRE3	5'UTR;5'UTR				MAPRE3
cg07084675	-0.0242682925007707	0.00278610847861909	1.75847118630646e-13	-0.0322692271984592	0.0222330208014937	0.150262225408548	18	56666239
cg19844467	-0.0103168077396008	0.00118441885614244	1.75866634180347e-13	0.00162308958671046	0.00945160939295089	0.864051548771573	7	77328769	RSBN1L	Body	S_Shelf			RSBN1L
cg17366166	-0.0170752622094968	0.00196035169680214	1.75976944166759e-13	-0.0102940039579513	0.0156435186884208	0.51225225934383	11	943077	AP2A2;AP2A2	Body;Body	N_Shore			AP2A2
cg23502963	-0.01122650388881	0.00128889348761754	1.76074857416041e-13	-0.020835893646723	0.0102853122701503	0.0458502157491643	20	5061118
cg25120623	-0.0207155304032745	0.00237831197558313	1.76079299198632e-13	0.0583896362073744	0.0189788229824381	0.00279929907250079	X	115448557
cg24932628	0.00855968810537837	0.000982728799873987	1.76128856363141e-13	0.00928610010933286	0.00784213178255522	0.239586859963891	13	53603157	OLFM4	1stExon				OLFM4
cg01764808	-0.0210468275135233	0.00241640680480864	1.76256461616895e-13	0.0109482061354147	0.0192828180124592	0.571653486295777	1	145033094	PDE4DIP	Body				PDE4DIP
cg16112766	-0.0165704989589222	0.00190248509098045	1.76294238363688e-13	0.0102381846360983	0.0151817457672232	0.501861191091249	10	80925057	ZMIZ1	5'UTR				ZMIZ1
cg27110785	-0.0131910608933255	0.00151449651546926	1.76342168540212e-13	-0.00273908059053662	0.012085614322134	0.82123554870073	9	27362871	MOB3B	Body				MOB3B
cg04147124	-0.012523125660744	0.00143784383371002	1.76515994659285e-13	-0.0085514105641314	0.0114739293568422	0.458104889409518	10	76124162	ADK;ADK;ADK;ADK	Body;Body;Body;Body				ADK
cg09083345	0.0133317177204764	0.00153075932511996	1.76880330023373e-13	0.00706865851706977	0.0122153908143379	0.564308164094719	6	1603532			N_Shore
cg22408815	0.0162252180797233	0.00186302986896579	1.77021944360769e-13	-0.011421786602104	0.0148668948637098	0.444407295534196	7	20304428
cg00786406	-0.0162359626921724	0.0018642730444708	1.77058749734528e-13	0.00280469193623484	0.0148768153485276	0.850902068286966	1	114474389	HIPK1;HIPK1	5'UTR;5'UTR	S_Shore			HIPK1
cg22167267	0.00641305834939858	0.00073637474835404	1.77095897883165e-13	0.000885280438357012	0.0058762374916445	0.88059717861498	17	80132832	CCDC57	Body				CCDC57
cg24868849	-0.0170918130350693	0.00196257143113325	1.77156862933957e-13	0.0119120293679827	0.015661232068907	0.448948863416908	5	61607154	KIF2A;KIF2A;KIF2A;KIF2A	Body;Body;Body;Body				KIF2A
cg12583320	-0.00867822915156258	0.000996484689729244	1.77193314982273e-13	0.00523088657310587	0.0079519031671377	0.512393383488886	14	74296935
cg20303572	0.0112644531972821	0.00129347995089562	1.77361963759782e-13	-0.0111204596058172	0.0103219120415695	0.284295836886551	2	38602546	ATL2;ATL2;ATL2	Body;Body;Body	N_Shore			ATL2
cg10143064	-0.0228399113373713	0.0026226785940261	1.77379915981544e-13	0.00864786523918563	0.0209288576464602	0.680474617974346	17	72804065	TMEM104	Body				TMEM104
cg03306998	-0.00943771175646495	0.00108372646572593	1.77418669550798e-13	0.0018920305218439	0.00864808862990003	0.827333693724479	11	11184974
cg03379457	-0.0238277405321353	0.00273614260400342	1.77467214318875e-13	-0.001977113315043	0.0218342953612533	0.928057665351157	8	89727959
cg01588475	0.00648871583527369	0.000745107489668334	1.77539445214734e-13	-0.00502938571369099	0.00594592437597966	0.399954482228695	12	58533355
cg08640498	-0.00581719162341117	0.000668017317197414	1.7777738361433e-13	0.00312538708439629	0.0053307482544145	0.559195897846843	12	57828515	INHBC	TSS200				INHBC
cg15328271	-0.0219499548194421	0.00252080419495155	1.78300955875979e-13	-0.00665657506818227	0.0201159045072893	0.741507346312698	1	165513699	LRRC52;LOC400794	1stExon;Body				LRRC52;LOC400794
cg01357585	-0.0138180319140345	0.00158692338585952	1.78373165914586e-13	0.0194873887713043	0.0126635775020787	0.127469418845843	12	12766615	CREBL2	Body	S_Shore			CREBL2
cg27216853	0.00909354464941527	0.00104436581787002	1.78536278122098e-13	0.00101105876046687	0.00833399242393525	0.90371935943543	2	10205672	CYS1	Body				CYS1
cg26500080	0.0135585852392703	0.00155716916206325	1.78569558736359e-13	-0.00111436532663212	0.0124261401296034	0.928748341093225	17	6338554	AIPL1;AIPL1;AIPL1	TSS200;TSS200;TSS200				AIPL1
cg12581991	-0.00640060939925671	0.000735101204403404	1.78643631404893e-13	-0.00289216051534713	0.00586607466799158	0.623232372554605	19	14545781	PKN1	Body	S_Shore			PKN1
cg01618151	0.0131457648044177	0.00150978316617331	1.78692765990857e-13	-0.0118045461312362	0.0120480020059785	0.329905167783448	6	35707957	C6orf81	Body				C6orf81
cg08645153	0.0241259943902687	0.00277090332013592	1.78818209432696e-13	0.0050718714531061	0.0221116843182087	0.819115715366075	16	72942661	ZFHX3;ZFHX3	Body;Body				ZFHX3
cg00328434	0.0114521878503488	0.00131530241147319	1.78835145306635e-13	-0.00536969268799286	0.0104960542990173	0.610232968636068	11	9094580	SCUBE2;SCUBE2	Body;Body				SCUBE2
cg09083736	0.00588847985553337	0.000676313453270116	1.78964911502139e-13	-0.0041147946814821	0.00539695104848799	0.447865903992077	6	100049849			N_Shore
cg18220639	-0.00806847886727638	0.000926707619640259	1.79070338170279e-13	0.00107800251933843	0.0073950852748478	0.884437943486028	11	120461210
cg10832107	0.0121063414117552	0.00139047796695954	1.79072472280019e-13	-0.0117072781227526	0.011095951862848	0.294303356926072	1	67924892
cg02743632	0.0116516963661055	0.00133826254288259	1.79088870689247e-13	0.000526215674311075	0.0106792751187189	0.960813507760359	1	221057236	HLX	Body	N_Shore			HLX
cg08004926	0.0119228815859033	0.00136941185858969	1.79100540535058e-13	0.000156141038883357	0.0109278452621225	0.988632637829078	1	31382496	SDC3	TSS1500	S_Shore			SDC3
cg16154190	0.00857307283635871	0.000984679484004968	1.7919397797433e-13	-0.00624552438740917	0.00785769815450164	0.428876117022503	9	98315240			N_Shore
cg21391452	0.00718805032198623	0.000825631200301106	1.79475336609973e-13	-0.00643941156736132	0.00658849997820432	0.331095249583755	4	57472544
cg10039238	-0.0295453342968802	0.00339376448606706	1.79777383075041e-13	0.00619041220115617	0.0270820885091659	0.819732134009489	6	148932537
cg14263499	0.0105939399451894	0.00121688755302561	1.79779926639213e-13	0.0167864968817503	0.00971070813901217	0.0874176208348532	18	13641740	LDLRAD4;LDLRAD4;LDLRAD4;LDLRAD4;LDLRAD4;LDLRAD4	TSS200;Body;Body;Body;Body;Body	Island			LDLRAD4
cg07757506	-0.0181997421100822	0.00209056966697858	1.79889782387235e-13	0.00247530444990736	0.0166826522547836	0.882389442447216	8	19217531	SH2D4A;SH2D4A;SH2D4A	Body;Body;Body				SH2D4A
cg25354408	0.0103448348885631	0.00118830513895972	1.79974765806563e-13	0.00238048375925363	0.00948262175567117	0.802377882248708	1	48285449	TRABD2B	Body				TRABD2B
cg07025505	-0.00585228058839398	0.000672255202050074	1.80053295573976e-13	0.00274264729003463	0.0053645663856203	0.610469428614888	4	185913488
cg15979145	-0.0327822593425807	0.00376580298637929	1.80218005990037e-13	0.0321718472726796	0.030050939068961	0.287320719158885	1	54862813	SSBP3;SSBP3;SSBP3	Body;Body;Body				SSBP3
cg15022671	-0.0136517311277079	0.00156821962510908	1.80225569334502e-13	-0.00853351131704343	0.0125143223294888	0.497113821934737	2	204502198
cg05394800	0.00379459783588789	0.000435909171627361	1.80414476786347e-13	0.00122922490215061	0.00347853565456165	0.724662734628335	13	50707050			N_Shore
cg03413253	-0.0187730628808095	0.00215658354313218	1.80429808561921e-13	0.00085248895944441	0.0172094400281146	0.960605597667669	12	28022776
cg04302185	-0.0268158831995227	0.00308056804417265	1.80558470247801e-13	0.0214407117301787	0.0245827949385711	0.385508905059683	1	162946659
cg18505573	-0.0168663031933157	0.00193759332733312	1.80627133830519e-13	0.00380832607725467	0.0154619079199616	0.806027295235073	8	54472469
cg05509871	-0.0171416954564398	0.00196930758730948	1.80918206918126e-13	-0.0217977646585822	0.0157149862933163	0.168964233231153	8	28479326			N_Shore
cg00775119	-0.0144402404617406	0.00165898705231447	1.81068466403027e-13	-0.00182708107095274	0.0132386423308965	0.890550484017899	2	153406036	FMNL2	Body				FMNL2
cg01195564	-0.0132145938903512	0.00151818919556084	1.81128385518274e-13	0.00959417290783145	0.0121150817437794	0.430561410242452	5	73463484
cg04522414	0.00985903556328071	0.00113267910457993	1.81134888377803e-13	0.00193695692607447	0.00903872849416995	0.830818264384474	15	43477146	CCNDBP1;CCNDBP1;CCNDBP1;CCNDBP1;CCNDBP1;TMEM62	TSS1500;TSS1500;TSS1500;TSS1500;TSS1500;3'UTR	N_Shore			CCNDBP1;TMEM62
cg01341338	-0.00754648339264642	0.00086699892932365	1.81160286417611e-13	0.00833190040685129	0.00691861260193268	0.231750073537561	8	891456	ERICH1-AS1	Body	N_Shelf			ERICH1-AS1
cg25986631	0.0140214702946202	0.00161089959067831	1.81176954849645e-13	0.0153877679642378	0.0128549065420525	0.234544652007722	11	122517709
cg25766247	-0.0233547258717265	0.00268318020261981	1.81179553448497e-13	0.0137397457683811	0.0214116577716924	0.522758583453473	8	59714165
cg08388567	-0.00702336251816428	0.000806917929954494	1.8133723485079e-13	-0.00364554869137488	0.00643916891946306	0.572747925173743	2	127656445
cg03625911	0.010741958832476	0.00123417321039188	1.81480279044948e-13	-0.0207896428844351	0.00984864691014802	0.0376492623771743	1	203155737	CHI3L1	1stExon				CHI3L1
cg04022376	0.00932840216623467	0.00107177413104594	1.81538166523215e-13	-0.00890742351487106	0.00855270953479088	0.300541228452575	18	35066005	CELF4;CELF4;CELF4;CELF4	Body;Body;Body;Body	S_Shore	Autism	CELF4	CELF4
cg08778580	0.00876462817190096	0.00100701856846746	1.81674872886811e-13	0.00566902125703218	0.0080359630473988	0.482410887805829	14	67983363	TMEM229B	TSS1500	S_Shore			TMEM229B
cg21284524	0.0175474111978275	0.00201614613923108	1.8176019458577e-13	-0.00193250079835235	0.0160887558386072	0.904669008902121	6	22737718
cg02116953	0.00246200390876332	0.00028288328996666	1.81925025071914e-13	-0.00155195040971092	0.00225739597667819	0.493599057671574	20	20346166			Island
cg04966585	-0.0136971564824915	0.00157380875283832	1.81976264239541e-13	-0.00405854067963329	0.0125589233182945	0.747349582548375	9	138297992
cg22816087	0.0151851991336815	0.00174482861295988	1.82160943715623e-13	0.000791561226404003	0.0139236541379056	0.954794962676185	8	127516484
cg01541347	-0.0150280108136403	0.00172679329897841	1.82274012703662e-13	0.0237187820408998	0.0137797331405759	0.0887542681535445	7	4729920	FOXK1	Body				FOXK1
cg01744760	-0.0098710720576574	0.00113423804857346	1.82291803702863e-13	0.00678216433603332	0.0090511687973751	0.455689494525577	20	47384938	PREX1	Body				PREX1
cg27441101	-0.0218502581430274	0.00251073490645047	1.82367520252154e-13	0.0122461077385588	0.0200355520363001	0.542648440029373	2	85567777
cg09040373	-0.0117089155185804	0.00134544686366757	1.8246378085229e-13	0.00496969235329071	0.0107366056766217	0.644610622220129	17	243935
cg10179569	-0.0308911600282049	0.00354965624913001	1.82501720697722e-13	0.0119653907582238	0.0283260977922064	0.673763705563178	14	72193535	SIPA1L1	Body				SIPA1L1
cg14168041	0.0122673116622685	0.00140966566957826	1.82754185082709e-13	0.00950799006869907	0.0112490688698593	0.40030395838486	6	110591637	METTL24	Body				METTL24
cg09533332	-0.0138482839271189	0.00159135203125083	1.82815948550484e-13	0.0119710954457101	0.0126989178938342	0.348451822219416	12	54955116	PDE1B;PDE1B;PDE1B;PDE1B	TSS200;5'UTR;Body;5'UTR				PDE1B
cg17910147	0.0135161070349523	0.00155321012428806	1.82959014241222e-13	0.190268531401284	0.0123945471855794	1.72375773733561e-26	X	110513887	CAPN6	TSS200				CAPN6
cg12848070	0.0085624611270011	0.000984006209052063	1.83315748048842e-13	-0.0158224239315899	0.0078523254505499	0.0469921437588345	9	110126170
cg21434883	-0.0177303747541199	0.00203762102356928	1.83424305728652e-13	0.00494995764455364	0.0162601244532412	0.761532549868455	3	125821533	SLC41A3;ALDH1L1-AS1	TSS1500;TSS1500				SLC41A3;ALDH1L1-AS1
cg14075951	0.00752061237979227	0.000864297166817656	1.83500263884993e-13	-0.000551318993513122	0.00689705265821282	0.936472184060372	11	8693895
cg00135546	-0.0331711269293732	0.00381220875667567	1.83613997274362e-13	0.0102939997421305	0.0304212550362776	0.735890724670308	21	43316469	C2CD2;C2CD2	Body;Body				C2CD2
cg09441047	0.0163720749775436	0.00188158156865401	1.83663863700086e-13	-0.00897405188146406	0.0150149365958378	0.551609389476522	8	61523753	RAB2A;RAB2A	Body;Body				RAB2A
cg03716916	-0.0243157264097816	0.0027945171712754	1.83667486144325e-13	-0.0150765127540001	0.0223001217920602	0.500787533557249	11	11809089
cg10465231	-0.00566010799409091	0.000650504960707438	1.83777792746961e-13	0.00081405531324162	0.00519100043443091	0.875749666155818	12	3994179
cg09158035	-0.0175497341806664	0.00201700204351677	1.83949602189583e-13	0.0155740846185085	0.0160955859164501	0.335926501933778	2	59654806
cg24725778	0.0109059488164793	0.00125349060582368	1.84329047248266e-13	-0.00219421780823489	0.0100027988599955	0.826883163746637	1	39482624
cg23581088	-0.0185459406307971	0.00213167635306482	1.8458624387108e-13	0.0276559009630983	0.0170106817675788	0.1076101953284	6	3912160
cg04747787	0.00719034282762022	0.000826478764804988	1.84755291306161e-13	-0.00372821339131017	0.00659526350496217	0.573333823175909	1	16483528	EPHA2	TSS1500	S_Shore			EPHA2
cg19753473	0.0104444791697799	0.00120052160362694	1.84774292081415e-13	-0.010779479387944	0.00958010859624161	0.263601511848331	17	65599345	PITPNC1;PITPNC1	Body;Body				PITPNC1
cg13248384	-0.0116213983757583	0.00133584248862991	1.8501285903789e-13	-0.0113070926554294	0.0106599631942358	0.291759084495689	17	54240771	ANKFN1	Body				ANKFN1
cg02188223	-0.0210886687731959	0.00242412084793127	1.85156729872919e-13	0.00376061885848851	0.0193443757308773	0.846312997597869	1	4663281
cg13940134	0.0198597863712432	0.00228288185050196	1.85222472953516e-13	-0.0197548014249112	0.0182172948609378	0.281184230828591	6	37073050
cg18274164	-0.0100148598664755	0.00115121158388147	1.85247144058393e-13	0.00299378070925214	0.00918661684847364	0.745293906918684	8	105270847
cg22348298	0.0121016745865542	0.0013910995662136	1.8529033505568e-13	0.00743719331606453	0.0111009121970388	0.504656158729117	8	17580950	MTUS1;MTUS1;MTUS1;MTUS1	TSS1500;Body;Body;TSS1500				MTUS1
cg14249078	-0.0247207905108866	0.0028417239359973	1.85409035789037e-13	-0.00415997348237878	0.0226768296589964	0.854874954989598	11	117665480	DSCAML1	Body	N_Shore			DSCAML1
cg25968247	-0.0108705752843679	0.00124962062427247	1.8551623440742e-13	0.00139221641271635	0.0099719165806479	0.889287895925232	3	57581113	ARF4	Body	N_Shore			ARF4
cg05589046	0.0204266768545122	0.0023481716019822	1.85629300580037e-13	-0.00997182170578532	0.0187383041518265	0.595969929069996	3	13742034	LOC285375	Body				LOC285375
cg26586843	0.0124292472478599	0.0014288412245236	1.85752509061411e-13	0.00212617853322632	0.0114020889389814	0.852508201818609	7	30766731
cg08432205	-0.0109492516375785	0.00125874037218879	1.85973141401831e-13	-0.00364840253425812	0.0100446917603237	0.71732384949194	20	47439743	PREX1	Body	N_Shelf			PREX1
cg07735147	-0.0145981435687368	0.00167824529399005	1.86079911248755e-13	0.0137768557670622	0.0133923222364204	0.306466125666493	6	6752385
cg00701208	-0.0279342669980576	0.00321143536848909	1.86151889298535e-13	0.018275648966745	0.0256271103218707	0.477669311309929	1	216676285
cg10074498	0.00789995653483862	0.000908233841897174	1.863464659848e-13	0.000253888420909359	0.00724766535634996	0.97213577023551	16	85353838
cg12131208	0.0121938306153839	0.00140194601393918	1.86665921935363e-13	0.00629238739087433	0.0111874663638114	0.575256066521221	17	58499700	C17orf64	TSS200	S_Shore			C17orf64
cg20056602	-0.0120837882155785	0.00138930168990973	1.86706903285657e-13	-0.00115843718696342	0.0110865652247047	0.917020877209272	14	57945801	C14orf105;C14orf105;C14orf105;C14orf105;C14orf105;C14orf105	Body;Body;Body;Body;Body;Body				C14orf105
cg08384574	-0.00755830699375644	0.000869007012495417	1.86800192922777e-13	-0.00305888152167073	0.00693463701565226	0.660233488208047	16	8955551	CARHSP1;CARHSP1;CARHSP1;CARHSP1;CARHSP1;CARHSP1;CARHSP1;CARHSP1;CARHSP1;CARHSP1;CARHSP1;CARHSP1	5'UTR;5'UTR;5'UTR;5'UTR;1stExon;1stExon;1stExon;5'UTR;5'UTR;5'UTR;5'UTR;5'UTR				CARHSP1
cg13111061	-0.00860610314589324	0.00098948959818998	1.86904781971715e-13	0.00988833509477182	0.00789608265013547	0.213813350231744	17	43797230	MGC57346-CRHR1;MGC57346-CRHR1	5'UTR;5'UTR				MGC57346-CRHR1
cg03519907	0.00565551686046449	0.0006502546450459	1.8701900398438e-13	0.000503394443196903	0.0051890029266696	0.922940171935059	5	154092426	LARP1	TSS200				LARP1
cg24549058	-0.0212869479181458	0.00244751495459369	1.87033026658862e-13	0.00471610936621936	0.0195310596536497	0.809761281423188	14	70006946
cg11415047	-0.0150615769160141	0.00173180851432099	1.8734154331008e-13	-0.00785495447073468	0.0138197543342556	0.571237114891138	13	98944549	FARP1	Body				FARP1
cg06952416	0.0133115945719116	0.0015306520234128	1.87641553535195e-13	-0.0182034006738159	0.0122145345515235	0.139760359787432	5	142781736	NR3C1;NR3C1;NR3C1;NR3C1;NR3C1;NR3C1;NR3C1	5'UTR;5'UTR;5'UTR;5'UTR;5'UTR;5'UTR;5'UTR	N_Shore			NR3C1
cg26668129	-0.0220698449603225	0.00253774250919335	1.8767491057069e-13	-0.015289853384259	0.0202510714958578	0.452279346181797	1	114326408	RSBN1	Body				RSBN1
cg15290965	-0.012914335158389	0.00148501687453258	1.87870879660936e-13	-0.00492681931219152	0.0118503681085728	0.67861488113898	11	7689017	CYB5R2	Body				CYB5R2
cg26902557	0.00562923469341789	0.000647321577959841	1.88072900827247e-13	-0.00304188829288774	0.0051655971827666	0.55747139297679	11	1585852	DUSP8;HCCA2	Body;Body				DUSP8;HCCA2
cg19324118	0.00644057868754606	0.000740622322244905	1.88093807661483e-13	0.000191639500210258	0.00591013294094095	0.974206936771784	7	105279494	ATXN7L1;ATXN7L1	Body;Body				ATXN7L1
cg02029696	-0.0135742325834562	0.00156094802725682	1.88115989406894e-13	-0.000150963653974696	0.0124562953045003	0.990358050199264	9	8886754	PTPRD	5'UTR		SCZ_GWAS	PTPRD	PTPRD
cg25872855	-0.031060034354521	0.00357171764317497	1.88152021157217e-13	0.0271870357362788	0.0285021467280163	0.342797684237481	10	89998445
cg01393536	0.0135552530277796	0.00155881751911947	1.88373329880935e-13	-0.0109130973471682	0.0124392939450418	0.382735361631853	22	27970053
cg20552371	0.00420548403402825	0.000483624998918522	1.88464040810236e-13	0.005827954835166	0.00385930581798712	0.134640319818647	18	76738201			Island
cg09939079	-0.00840974224185077	0.00096711755866155	1.88532141719174e-13	-0.0155814690164262	0.00771755477728899	0.0465697162769485	12	69753248	YEATS4	TSS1500	N_Shore			YEATS4
cg09093150	0.0089076720822131	0.00102440154866671	1.88699769412288e-13	0.0102224570803963	0.00817467845038031	0.214468860513847	5	32709301			N_Shore
cg27358214	-0.0134180231099918	0.0015431220605434	1.88801945605075e-13	-0.0121539747378135	0.012314044888988	0.326379197894826	19	4124985	MAP2K2	TSS1500	S_Shore			MAP2K2
cg23475294	0.00837624402286371	0.000963333124436203	1.89076891653334e-13	-0.00384750165690298	0.007687355161768	0.617988627485727	1	154581658	ADAR;ADAR;ADAR;ADAR	TSS1500;TSS1500;TSS1500;5'UTR	S_Shore			ADAR
cg09645138	0.00845083337079122	0.00097199972293624	1.89781335948293e-13	0.00663112923961342	0.00775651422940956	0.394948579679019	5	82155751
cg13702222	-0.0215328366021575	0.0024766891002441	1.89846594115389e-13	0.00569599584613431	0.019763868028517	0.773877238111329	3	152017240	MBNL1;MBNL1;MBNL1;MBNL1;MBNL1;MBNL1;MBNL1;MBNL1;MBNL1;MBNL1;MBNL1;MBNL1	1stExon;5'UTR;5'UTR;1stExon;5'UTR;5'UTR;5'UTR;5'UTR;1stExon;5'UTR;1stExon;1stExon				MBNL1
cg26255996	-0.0106277265750373	0.00122239867068924	1.89886853876564e-13	-0.00982418303706837	0.00975468661099031	0.316667905014328	15	92170589
cg06046599	-0.00588737887940293	0.000677165298098724	1.89890656013282e-13	-0.0026869117276175	0.00540374873204533	0.620280423745566	19	5631794	SAFB;SAFB;SAFB;SAFB;SAFB	Body;Body;Body;Body;Body				SAFB
cg14933295	-0.00896898500816418	0.00103162075286649	1.89963437402268e-13	-0.00214122630435032	0.00823228737636995	0.795400432609489	2	239079152	ILKAP	3'UTR				ILKAP
cg26941476	-0.0113138824797296	0.00130138068215927	1.90248858640623e-13	0.00211416576109262	0.0103849595229866	0.839157469383842	5	137790999
cg04236117	-0.0269984069005201	0.00310559599861809	1.90502489365339e-13	0.0189706612820925	0.024782516893432	0.446054123038636	9	2234546
cg17480224	-0.00968072819038368	0.00111356545061326	1.90518686842593e-13	0.0115075309751913	0.00888620239208358	0.198750256691579	20	30947514	ASXL1;ASXL1	Body;Body	S_Shore	DDD	ASXL1	ASXL1
cg00986119	-0.0232262685509026	0.00267176149883531	1.90707822289687e-13	0.0151405466820388	0.0213205370272148	0.479517079347261	5	79515526	SERINC5	Body				SERINC5
cg27629589	0.00655370981808961	0.000753888891604609	1.90741852129714e-13	0.00515482451278489	0.00601599956989754	0.393880462665328	2	43295011			N_Shore
cg12471092	0.00590646690501508	0.000679443112044787	1.90835211142999e-13	0.0117258366271915	0.00542192558525596	0.0333103057260994	9	129646165	ZBTB34	3'UTR				ZBTB34
cg12311226	-0.0323769575610534	0.00372445921843764	1.90868718299066e-13	-0.00504122871587592	0.0297210176535844	0.865704108244236	5	159498745
cg02895724	-0.019587049399475	0.00225318474232896	1.90879442032223e-13	-0.00805674953430361	0.0179803132685764	0.655204102057717	18	48719384	MEX3C	Body	N_Shelf			MEX3C
cg20267408	-0.0164735326364661	0.00189503831875372	1.90941951576922e-13	-0.00158634871528265	0.0151223208585769	0.916695725258672	14	94849703	SERPINA1;SERPINA1;SERPINA1;SERPINA1;SERPINA1;SERPINA1;SERPINA1;SERPINA1;SERPINA1;SERPINA1;SERPINA1	5'UTR;5'UTR;5'UTR;5'UTR;5'UTR;5'UTR;5'UTR;5'UTR;5'UTR;5'UTR;5'UTR				SERPINA1
cg10134748	0.0063140919360299	0.000726360993651247	1.91128525889683e-13	-0.0050790381458042	0.005796328177877	0.383306640955221	17	18061494	MYO15A	Body				MYO15A
cg15775107	0.00398466164223763	0.000458398792664559	1.91316098670403e-13	0.000190880906909846	0.00365800182257875	0.958503509449829	3	159304416	IQCJ-SCHIP1;IQCJ-SCHIP1;SCHIP1;SCHIP1;SCHIP1	Body;Body;Body;Body;Body				IQCJ-SCHIP1;SCHIP1
cg11681681	-0.0123690420053267	0.00142295439624916	1.91368445020261e-13	0.0056273200669306	0.0113551123131663	0.621443168219187	7	55208096	EGFR;EGFR;EGFR;EGFR	Body;Body;Body;Body				EGFR
cg02004823	0.00668009726219263	0.000768491750608986	1.91395633857617e-13	0.000398164790932075	0.00613252973033355	0.948381335243756	6	143994930	PHACTR2;PHACTR2	Body;Body				PHACTR2
cg07968192	0.00796878015563025	0.00091676518432345	1.91573332513844e-13	-0.00119038888915417	0.00731574508658432	0.87111938803779	9	110302128
cg04474928	-0.0122088291867392	0.00140456873236972	1.91622330849206e-13	-0.00345119417435284	0.0112083955393515	0.758885620572712	1	82842972
cg15694146	0.00749238040515942	0.000861968057989587	1.91665235552169e-13	-0.0058498926660584	0.00687846647414253	0.397401364655012	1	27823372
cg02156526	0.00768575252493622	0.000884215761096784	1.91674315368437e-13	-0.00674896785458921	0.00705600214791964	0.34147706155858	6	24934269	FAM65B;FAM65B	Body;Body				FAM65B
cg02223801	0.0190633462439189	0.00219325323992405	1.91996048160925e-13	0.00819962489106025	0.0175020625651818	0.640602522494242	7	157366933	PTPRN2;PTPRN2;PTPRN2	Body;Body;Body	N_Shelf			PTPRN2
cg19719312	-0.00947184015589967	0.00108976179931609	1.92133233915458e-13	0.0125589613407182	0.00869625032147948	0.152279738908925	19	12605925	ZNF709	5'UTR	N_Shore			ZNF709
cg19620294	-0.016747270752024	0.00192688151897772	1.92382466507062e-13	0.00579855195660024	0.0153764281693292	0.707012709086207	8	119964729	TNFRSF11B	TSS1500	S_Shore			TNFRSF11B
cg12680346	-0.0297635440893394	0.00342451816183784	1.92452498378919e-13	0.0121480360034413	0.027327501463608	0.657759589190503	3	175065007	NAALADL2	Body				NAALADL2
cg03880173	0.010318540584014	0.00118722832726954	1.92473244297081e-13	-0.00379592078914953	0.00947402884664031	0.689648330094711	3	181413810	SOX2OT	Body	Island			SOX2OT
cg21610439	0.0091600005902372	0.00105396036418327	1.92705708083186e-13	-0.000116753762907579	0.00841055647354079	0.988956056834618	2	129251614			S_Shore
cg25425390	0.00925093993992039	0.00106443449355327	1.92783860266975e-13	0.00250297438519839	0.00849413955652115	0.768947404339935	12	42763958	PPHLN1;PPHLN1;PPHLN1;PPHLN1;PPHLN1;PPHLN1;PPHLN1;PPHLN1	Body;Body;Body;Body;Body;Body;Body;Body				PPHLN1
cg22365132	0.00845287393206397	0.000972612863267698	1.92830007776341e-13	-0.000450311731086877	0.00776140706177706	0.95386627557501	6	5205542	LYRM4;LYRM4;LYRM4	Body;Body;Body				LYRM4
cg08777589	0.0111738861748951	0.00128572736533914	1.92994177545647e-13	-0.0078091821340117	0.0102600467562566	0.448640307956138	6	24934231	FAM65B;FAM65B	Body;Body				FAM65B
cg09899825	-0.0231582588293875	0.00266473733839444	1.93064403843033e-13	0.019713380477683	0.0212644845416805	0.35646186146785	3	42132646	TRAK1;TRAK1	TSS200;TSS200				TRAK1
cg14086692	0.0189013733523688	0.00217491287936499	1.93064415253731e-13	-0.0177501585440606	0.0173557073098335	0.309272160331593	9	91398891
cg16103265	-0.0338434316516104	0.00389434687084805	1.93278089892831e-13	0.0199745553840173	0.0310767135063998	0.522076730696564	12	86628372	MGAT4C	5'UTR				MGAT4C
cg04569108	-0.0238444542453524	0.00274380951560631	1.93393501537809e-13	0.0202987358986043	0.0218954769722561	0.356452672706245	20	20077190	CFAP61;CFAP61	Body;Body				CFAP61
cg15351214	0.00974726713718988	0.00112166173458266	1.93620857452195e-13	-0.00283344578181988	0.00895081037532898	0.752337727056302	14	71277192	MAP3K9	TSS1500	S_Shore			MAP3K9
cg27644327	0.0129745574422421	0.00149310293481717	1.93952579671852e-13	-0.013579579161805	0.0119148945072716	0.2575333692289	6	90845852	BACH2;BACH2	5'UTR;5'UTR				BACH2
cg27439292	-0.0291861753507662	0.00335872513986096	1.93954071371354e-13	0.00516484701756628	0.0268024760967098	0.847642757237295	17	7670719	DNAH2	Body	N_Shore			DNAH2
cg15529130	-0.00932072439006743	0.00107265142924927	1.94167567410742e-13	-0.0161002269091736	0.00855971033513782	0.06332631556369	5	30804945
cg01834776	-0.00621229621934268	0.00071493538985805	1.94271730161779e-13	0.00963138590676376	0.0057051523716393	0.0949563438613719	14	24898905	KHNYN;CBLN3	TSS1500;TSS200	Island			KHNYN;CBLN3
cg13797468	-0.0154576794397679	0.0017789400931564	1.94315441143376e-13	0.000244115639391051	0.0141958622211869	0.986319426792534	3	98848062
cg22724434	0.00658999521854889	0.00075842812107916	1.94540866457832e-13	0.00591585868549937	0.00605222241768144	0.331047325651352	9	88407410
cg13194638	-0.0239785742139398	0.00275975537072718	1.94869400402133e-13	0.021846252449071	0.022022724181516	0.323954944646438	17	37725898			N_Shelf
cg05644462	0.00752516225094752	0.000866090195110204	1.94869815871858e-13	-0.00454637757787895	0.00691136094363379	0.512395605050394	16	85261785
cg20767087	-0.0254108248804556	0.00292465416417621	1.95026017493154e-13	0.00816605514104387	0.0233386091633925	0.727263360698806	2	178468471
cg12575910	0.0108529315891154	0.00124912127486058	1.95058814601944e-13	0.00196752917868984	0.00996793179471912	0.843985995105925	18	11951563			S_Shelf
cg20536048	-0.0182332116443245	0.00209856189516281	1.95078484094226e-13	-0.00887406387632301	0.0167464298775266	0.597525644601679	11	110237244
cg25353956	0.0139270627421264	0.00160296472502472	1.95185576811060e-13	0.00624317340984338	0.0127915866697335	0.626728990454734	7	25015559	OSBPL3	5'UTR	N_Shelf			OSBPL3
cg03305634	-0.0249541946751838	0.00287229418699564	1.95570896976077e-13	0.00926996586277115	0.0229207788919745	0.686885415700658	17	77975090	TBC1D16	Body				TBC1D16
cg08317144	0.0152454339010021	0.00175479402214683	1.95589262547369e-13	-0.00504976823366757	0.0140031776566233	0.719260716768912	9	14563979
cg02233459	0.0111935644418271	0.00128841215768548	1.95590248034729e-13	0.00203391364847442	0.010281471278863	0.843644874813894	1	3460467	MEGF6	Body	S_Shore			MEGF6
cg08911697	-0.0180850224530306	0.00208165394788529	1.95646875150117e-13	-0.00288177753332649	0.0166115052159722	0.86267650610336	9	2023440	SMARCA2;SMARCA2;SMARCA2;SMARCA2	5'UTR;5'UTR;5'UTR;5'UTR		Autism;DDD	SMARCA2	SMARCA2
cg11790938	-0.021977132016444	0.00252965220231618	1.95652695112774e-13	0.0136839490191821	0.0201865112095405	0.499649292294069	20	682599
cg14240536	-0.0111836891045649	0.00128731060343883	1.95808793490799e-13	0.00986383148038713	0.0102726809253402	0.339615430383704	11	65783221			S_Shelf
cg13210581	0.00919552074250343	0.00105848142665562	1.95968512519723e-13	0.00255630007109933	0.00844663434946125	0.762885673196604	11	29644815
cg06818159	-0.00615465388824086	0.000708470318409276	1.96173810101391e-13	-0.00143606940930103	0.00565356139120663	0.800086069987451	4	16628713	LDB2;LDB2	Body;Body				LDB2
cg13336249	-0.0057992104785316	0.000667556026220249	1.96189048199221e-13	-0.00427285337479174	0.00532706717308922	0.424679280117742	6	153345801	RGS17	Body				RGS17
cg18455650	-0.00985753889650759	0.00113479379170898	1.96737048187208e-13	0.0151420032512333	0.00905560360269128	0.0980947497001539	2	241389208	PP14571;GPC1	Body;Body	N_Shelf			PP14571;GPC1
cg23178697	0.00967623506737964	0.00111393895264017	1.96858109431064e-13	-0.0203109213948147	0.00888918292152007	0.0247510556745735	2	169105091	STK39	TSS1500	S_Shore			STK39
cg01892452	-0.0173322629675964	0.00199532210445684	1.96909376444672e-13	0.00299460747767054	0.0159225809743262	0.85125741013831	1	86527360	COL24A1	Body				COL24A1
cg19249188	0.0117789952475838	0.00135606116290924	1.97156047296221e-13	0.00283625935803599	0.0108213073088964	0.793864304586137	14	54038940
cg21734515	0.00586682320113808	0.000675430693324725	1.97281655072588e-13	-0.00342649469509448	0.00538990666368416	0.526624880619281	13	112206992
cg21610390	-0.014701535368961	0.00169257563051623	1.97422951106803e-13	0.00016428730077111	0.0135066776796933	0.99032308909313	18	47448259	MYO5B	Body				MYO5B
cg09441903	-0.0161164326294437	0.00185549043512007	1.97505036653978e-13	-0.00543634333842796	0.0148067305194965	0.714396066435918	7	151288037	PRKAG2;PRKAG2;PRKAG2;PRKAG2;PRKAG2	Body;Body;Body;Body;Body				PRKAG2
cg26145176	0.00649689264880815	0.000747997935985	1.97596343271588e-13	-0.0119293099054899	0.00596899000805293	0.0487795655171511	3	193820496
cg00622318	0.00833377719219656	0.0009594923796023	1.9768825231021e-13	-0.00296891772410909	0.00765670619011429	0.699145238327901	10	130514131
cg08623357	0.00856354869381321	0.000986005217364006	1.98169272615164e-13	-0.0234852334984001	0.00786827744729476	0.00368351026985953	16	62071129	CDH8	TSS1500	S_Shore			CDH8
cg23230773	-0.0120462068076738	0.00138702482233807	1.98327589560247e-13	-0.00578713368375969	0.0110683959235194	0.602406239215053	5	179990194	CNOT6	Body				CNOT6
cg09632136	-0.0168317226539838	0.00193811163119986	1.98632408561917e-13	0.011167062002092	0.0154660439615907	0.47220775237155	11	114165661	NNMT	TSS1500				NNMT
cg24314587	0.0147283422679245	0.0016959629308762	1.98862048357756e-13	-0.0142731772092334	0.0135337081847659	0.294510514369968	5	83017034	HAPLN1	TSS200	N_Shore			HAPLN1
cg12309867	-0.0143206998421714	0.00164902822703008	1.98887527177327e-13	0.00356364324972803	0.0131591713514263	0.787178157321394	3	23609675	UBE2E2;MIR548AC	Body;Body				UBE2E2;MIR548AC
cg19512055	-0.0242258762973526	0.00278963969041844	1.98976922438675e-13	-0.0146172158797324	0.0222611997134033	0.513156473315816	13	98082182			N_Shelf
cg05298627	-0.0106384118354676	0.00122503198868336	1.99014644418204e-13	0.0087769408470827	0.00977570037057269	0.371752872479033	10	120709587
cg25184724	0.00739904574240449	0.000852018970865243	1.9906942721647e-13	-0.00492966362283623	0.00679907320475302	0.470367405184495	7	31026679
cg24124285	-0.011616500298628	0.00133770013042178	1.99255316688281e-13	-0.00432914502668825	0.0106747870924858	0.686069921186687	8	144065928	LOC100133669	Body				LOC100133669
cg04622200	-0.0188234911128661	0.0021676296704936	1.99282573825e-13	-0.00565779363165096	0.0172975876294327	0.744388743362254	15	100654734	ADAMTS17	Body				ADAMTS17
cg05331731	0.0131654014862512	0.00151609206128603	1.99405602273834e-13	-0.0215199047576235	0.0120983467062483	0.0787741783807876	18	11147146	FAM38B	Body	N_Shore			FAM38B
cg05882699	0.00850328770022446	0.00097922032628974	1.99444684352938e-13	0.00850970912203578	0.00781413432058321	0.279154718268873	10	126840591	CTBP2;CTBP2	5'UTR;5'UTR	Island			CTBP2
cg10781644	0.00581736812200378	0.00066992395166619	1.99546377786249e-13	-0.00953360989061858	0.00534596311203058	0.0780202233662019	6	41486092	LINC01276	Body				LINC01276
cg26694538	-0.0144118965896099	0.00165967898526718	1.99621556677426e-13	0.00793736041118092	0.0132441639248506	0.550523680508713	13	49458503
cg24241928	0.00802199689371269	0.00092384774837061	1.99902978072958e-13	0.00141367748900646	0.00737226363027953	0.84838000377916	4	154711099	SFRP2	TSS1500	N_Shore			SFRP2
cg25802927	-0.0095251282991045	0.00109695861708156	1.99931122502175e-13	-0.00932653042711184	0.00875368060472654	0.289624374179087	1	109934098	SORT1;SORT1	Body;5'UTR				SORT1
cg12441214	0.00813215531303129	0.000936541152706266	1.99964852866136e-13	-0.00870589912937728	0.00747355642803028	0.247246171911576	1	3200470	PRDM16;PRDM16	Body;Body	N_Shelf			PRDM16
cg09611279	0.0129066683135598	0.00148643000465558	2.00136551674722e-13	0.000833321008542126	0.0118616448236258	0.944153198477797	11	86792640	TMEM135;TMEM135;TMEM135	Body;Body;Body				TMEM135
cg04700773	0.0113016677481073	0.00130165086936391	2.00545292918739e-13	-0.0037474139885212	0.0103871156047714	0.719142008489299	11	125127278	PKNOX2	5'UTR				PKNOX2
cg05183366	-0.0146503132160373	0.00168733392429277	2.00585926128286e-13	0.0108270130120156	0.0134648490989342	0.423534047882729	20	25025765	ACSS1;ACSS1;ACSS1	Body;Body;Body				ACSS1
cg24141382	0.00752964399844547	0.000867227886997507	2.006740334819e-13	0.00954896040031189	0.00692043967390945	0.171178008366513	1	41446726	CTPS	5'UTR	S_Shore			CTPS
cg01262952	0.00620753621790917	0.000714970843230286	2.00868360060707e-13	0.00194436943359433	0.00570543528796093	0.734081407033377	10	92680914	ANKRD1;ANKRD1	1stExon;5'UTR				ANKRD1
cg22531371	0.00717123285634828	0.000825967646523794	2.00871049212053e-13	-0.00284630314402723	0.00659118480398372	0.666929803578933	1	155162756	MUC1;MUC1;MUC1;MUC1;MUC1;MUC1;MUC1	TSS200;TSS200;TSS200;TSS200;TSS200;TSS200;TSS200	N_Shore			MUC1
cg04365777	-0.0159695929893939	0.00183937627534303	2.01013378835378e-13	0.00418848251642558	0.0146781402466227	0.776050334657303	2	40646370	SLC8A1;SLC8A1;SLC8A1;SLC8A1	Body;Body;Body;Body				SLC8A1
cg06505056	0.0183401134421248	0.00211251242752774	2.01402216772512e-13	-0.0148940325529564	0.0168577545006135	0.379394526387424	1	208827780
cg01589145	-0.00817019541866849	0.000941100250637168	2.01519643797419e-13	0.00289339714994229	0.00750993782520546	0.700973465355448	2	118819072
cg26838560	0.00939678153656717	0.00108239365831879	2.01570205422121e-13	-0.00163375537800746	0.00863745288652007	0.850417528704499	6	44193612	SLC29A1;SLC29A1;SLC29A1;SLC29A1;SLC29A1;SLC29A1	5'UTR;5'UTR;Body;Body;Body;Body	S_Shore			SLC29A1
cg08356564	0.0159090599299956	0.00183253169560905	2.01586685203384e-13	-0.0114421651738478	0.0146235208070816	0.436075034827653	8	90993861	NBN;NBN	5'UTR;Body	N_Shelf			NBN
cg16019558	0.00766881424288737	0.00088338051253988	2.01826362611853e-13	-0.00400488821993958	0.00704933690186675	0.571415074292738	6	110104633	FIG4	Body				FIG4
cg09469667	0.014353457281975	0.00165344698450403	2.02095582375192e-13	-0.0002921399206537	0.0131944328380443	0.982386064334217	3	9904687			Island
cg12422730	0.0204605843368778	0.00235726562319756	2.03178039537298e-13	-0.00735934629432866	0.0188108740335816	0.696585004031079	2	206515226
cg16878595	0.0224486915078192	0.00258635868666754	2.03316428992891e-13	-0.0100508365208239	0.0206390264133951	0.627495709953189	12	124930160	NCOR2;NCOR2	Body;Body	Island			NCOR2
cg04499029	0.0170167901396502	0.00196054518655862	2.03344967206438e-13	0.00223530211654996	0.0156450627280064	0.886718593044091	19	13210356	LYL1	Body	Island			LYL1
cg11100028	-0.0184958129272131	0.00213095596322647	2.03380144819537e-13	0.0130701167844072	0.0170049330889526	0.444207877564194	2	55274978	RTN4;RTN4;RTN4;RTN4	Body;Body;Body;5'UTR	N_Shore			RTN4
cg12778580	0.011292738913458	0.00130111253397959	2.03658385711899e-13	-0.00181538643043048	0.0103828197125297	0.861607515594111	11	64135674	MIR1237;RPS6KA4;RPS6KA4	TSS1500;Body;Body	N_Shore			MIR1237;RPS6KA4
cg06638913	-0.0226524763506059	0.00260995407872396	2.03689204205284e-13	0.00369453735711378	0.0208273165845911	0.85961517516333	2	235883680	SH3BP4	5'UTR				SH3BP4
cg26309074	0.00930692135076117	0.00107234272435897	2.03888436505801e-13	-0.0136192406327605	0.00855724688394769	0.115114272311071	1	20732554
cg24250296	0.00879100343015611	0.00101291544782898	2.04026278726132e-13	-0.000664963811790628	0.00808301988043841	0.934623567766375	6	12007869
cg02449091	0.0188354555609062	0.00217026129217697	2.04048384049798e-13	-0.0128907652642845	0.0173185878525314	0.458681906727519	4	152352400	FAM160A1	5'UTR				FAM160A1
cg14516100	0.0211353371349123	0.00243530593060032	2.04210768661427e-13	0.0114184059355183	0.0194336321893231	0.558350252206021	4	186560083	SORBS2;SORBS2;SORBS2;SORBS2;SORBS2;SORBS2;SORBS2;SORBS2	Body;Body;Body;Body;Body;Body;Body;Body	Island			SORBS2
cg11270917	0.00675170668051765	0.000777976607669745	2.04376641654195e-13	0.0051120760810243	0.00620821846461986	0.412511128635216	2	10975686
cg14290913	0.00489917694194395	0.000564532928173202	2.04630383118135e-13	0.00576515581506657	0.00450494746759606	0.204039203739907	1	42289493	HIVEP3;HIVEP3	5'UTR;5'UTR				HIVEP3
cg19262563	-0.0324209684807334	0.00373588586886436	2.04658555276190e-13	0.0297821770022236	0.0298122018119107	0.32056862213832	7	80456684	SEMA3C	Body				SEMA3C
cg15772506	0.0072945007892137	0.000840572021256232	2.04884808826329e-13	-0.0111840105101444	0.00670772705986173	0.0990443310275923	11	72466200	STARD10	Body	Island			STARD10
cg23036340	0.014362121643897	0.00165505277864606	2.05152889698266e-13	0.00429067271911158	0.0132072470033348	0.746057402571204	15	69379197	MIR548H4;TMEM84	Body;Body				MIR548H4;TMEM84
cg11883129	-0.0320611664587256	0.00369470568309201	2.05293561672552e-13	0.0112726100013833	0.0294835857749143	0.703145219789095	2	48569029	FOXN2	5'UTR				FOXN2
cg15232248	-0.0225676999297252	0.00260070635957308	2.0536103399003e-13	0.0108742193406465	0.0207535202001984	0.601631813259772	20	1914286	SIRPA;SIRPA;SIRPA	Body;Body;Body	N_Shelf			SIRPA
cg07898729	0.0149132250376673	0.00171861598740649	2.05423959798317e-13	0.00067446738036411	0.0137144785606936	0.960889198036046	1	181100983
cg20500030	-0.0224592542836297	0.0025882602972702	2.05527270351364e-13	-0.00427878420544033	0.0206542011807847	0.836366757653984	4	141296195	SCOC;SCOC;SCOC;SCOC;SCOC;SCOC;SCOC;SCOC	Body;Body;Body;Body;Body;Body;Body;Body	S_Shore			SCOC
cg10808013	-0.025463591029102	0.00293451004153556	2.05591718721541e-13	0.0106403559341061	0.0234172586230345	0.650686318792011	9	138555091	LCN9	TSS200				LCN9
cg24020489	-0.0138196440430419	0.00159262712146293	2.05616890380122e-13	0.0105126405686958	0.0127090930565843	0.410401092691204	1	153522001	LOC101928034;S100A3	Body;TSS1500				LOC101928034;S100A3
cg06277849	-0.01471022369304	0.00169531264505176	2.05873926817785e-13	0.0097058067450583	0.0135285189330291	0.475028838374355	4	186316674	ANKRD37	TSS1500	N_Shore			ANKRD37
cg01754780	0.0108634320468136	0.00125199369229646	2.05962381559804e-13	-0.00719444991059293	0.00999085355713168	0.47339142759156	17	36728693	SRCIN1	Body	Island			SRCIN1
cg08442681	-0.0200332177090775	0.00230879952373785	2.05970614046557e-13	0.00927099314816339	0.0184241167318742	0.616096140828297	5	66491336	CD180	Body				CD180
cg12097791	0.0120256570062007	0.00138594740928247	2.06017620962917e-13	-0.00629606142750008	0.0110597982156194	0.570636714279699	20	50719777	ZFP64	Body	N_Shore			ZFP64
cg20477011	0.00649297661112425	0.000748311171967761	2.06026393694929e-13	0.00681716490787567	0.00597148961715787	0.256744975209289	9	71770372	TJP2	5'UTR				TJP2
cg03132598	-0.0293877981914348	0.00338696769318472	2.06135286708612e-13	0.0178945625295488	0.0270278504065593	0.509670800459302	5	58981807	PDE4D;PDE4D;PDE4D	Body;Body;Body				PDE4D
cg16788860	-0.018761230592083	0.0021622563858665	2.0617140732354e-13	-0.00651606322961729	0.0172547090589092	0.706617995754996	1	183841085	RGL1;RGL1;RGL1;RGL1;RGL1	Body;Body;Body;Body;Body				RGL1
cg15975802	0.00928585440623424	0.00107025668124691	2.06563912462348e-13	-0.0123893395756224	0.0085406003533983	0.150476019158357	12	7055458	PTPN6	TSS1500	S_Shore			PTPN6
cg05547003	-0.0160949890024693	0.00185507032926408	2.06634239989974e-13	0.0165508665699651	0.0148033780935925	0.266624890705914	22	31619902	LIMK2	Body				LIMK2
cg16874095	0.00513721938073786	0.000592107527094218	2.06688203439409e-13	-0.00544819734526454	0.0047249915312456	0.25204405563536	14	34529121			Island
cg08625777	-0.0189111661331903	0.00217968567434148	2.06748317977565e-13	0.00787321314117435	0.0173937939998558	0.651931164018274	4	106635339	GSTCD;GSTCD	5'UTR;5'UTR				GSTCD
cg11318342	0.0102316493052575	0.00117932501923145	2.06987876577848e-13	-0.0304008557134542	0.00941096080267864	0.0017456593125537	6	152589394	SYNE1;SYNE1;SYNE1	Body;Body;Body				SYNE1
cg11345505	-0.00640288375843196	0.00073802980178223	2.07190843634494e-13	0.0114963090580298	0.00588944474383116	0.0541522021097261	19	10714108	SLC44A2	Body	S_Shore			SLC44A2
cg01922516	0.00755797398250456	0.000871185870112574	2.07330263175727e-13	0.00687006453148935	0.00695202420179289	0.325789924080153	11	73073153	ARHGEF17	Body	Island			ARHGEF17
cg09542953	-0.0229638723248067	0.00264700759164065	2.07420666141297e-13	0.0274643245554804	0.0211230019571339	0.196963236523202	1	170487660	LOC101928650	Body				LOC101928650
cg17852326	0.0138170495748763	0.00159269142144429	2.07542914590783e-13	-0.0132708984548098	0.0127096061675539	0.299302709539702	1	221055964	HLX	Body	N_Shore			HLX
cg14588439	-0.00744702689011476	0.000858422157192056	2.07575565697386e-13	0.0031473462709195	0.00685017034468579	0.647053344397117	2	62132536	COMMD1	TSS1500				COMMD1
cg25692212	-0.0196563986330224	0.00226580254595303	2.0757776265156e-13	0.00772185474454317	0.0180810027760367	0.670383376065112	12	119617202	HSPB8	1stExon				HSPB8
cg11203326	-0.00760038320781829	0.000876114433193485	2.07719138664737e-13	-0.000786432539004092	0.00699135391430778	0.910696858390761	3	52171030	POC1A;POC1A;POC1A	Body;Body;Body				POC1A
cg16263578	-0.00397847005371665	0.000458608560199224	2.07733175203283e-13	0.00412771653589216	0.00365967575810477	0.262466730276159	15	75869884	PTPN9	Body	N_Shore			PTPN9
cg07310916	0.00922049649639269	0.00106290654264686	2.08020886368452e-13	-0.00634586592252463	0.00848194657676228	0.456380466754971	2	232330273	NCL	TSS1500	S_Shore			NCL
cg27477134	-0.0234114349977505	0.00269881651921944	2.08110000591417e-13	-0.000402490981973245	0.0215364348774247	0.985132125478469	X	113949323	MIR1298;HTR2C;HTR2C;HTR2C	TSS1500;5'UTR;5'UTR;5'UTR				MIR1298;HTR2C
cg27547947	-0.015093542071894	0.00174001189497287	2.08418072653897e-13	-0.0119152726669708	0.0138852169442277	0.393180577720703	14	32797165	AKAP6	TSS1500				AKAP6
cg05474653	-0.00980460648607662	0.00113033086966405	2.08700100201536e-13	0.00363949167151354	0.00901998968477608	0.687576466701797	17	71794557	LINC00469;LOC400620	Body;Body				LINC00469;LOC400620
cg15969263	0.0128268275830772	0.0014787527294577	2.08717407272914e-13	-0.0084128844626019	0.0118003805115994	0.477794911747246	21	45287137	AGPAT3	5'UTR				AGPAT3
cg18855269	-0.0136473178219451	0.00157335324552622	2.08769105840134e-13	0.0190748132766186	0.0125552883903572	0.132321660601335	6	112089568	FYN	5'UTR				FYN
cg17003376	0.0160004796995003	0.00184466814315641	2.08893073058627e-13	-0.0326073143193001	0.0147203691146214	0.0293642438599146	11	123613212	ZNF202	TSS1500	S_Shore			ZNF202
cg22225298	-0.00938065168644909	0.00108150505592296	2.09095568892945e-13	0.0177160961259448	0.00863036187922359	0.0430997935276231	1	179339155	C1orf125;C1orf125	Body;Body	S_Shelf			C1orf125
cg11866967	-0.0078709754010971	0.000907457918859602	2.09142707562196e-13	0.0039030909090082	0.00724147352528269	0.591269501399413	14	92730226
cg13260916	-0.0169566433500753	0.00195501965878424	2.09404613764704e-13	0.00314595212223752	0.0156009692639903	0.840660267929528	7	100480538	SRRT;SRRT;SRRT;SRRT	Body;Body;Body;Body	N_Shelf			SRRT
cg17942388	-0.0343245254925423	0.00395746832814885	2.09437367614076e-13	0.0151422470728892	0.0315804199069075	0.632798813576004	11	113649065	CLDN25	TSS1500				CLDN25
cg00136968	-0.0290365265674587	0.00334781977979819	2.09526079564132e-13	0.0110416711870501	0.0267154518121265	0.680398992324094	7	4050043	SDK1	Body				SDK1
cg03288256	0.0180415636229603	0.00208014927150603	2.09583631232811e-13	-0.0261808124758577	0.0165994979658969	0.118377752226497	11	129072820
cg12644285	-0.0214347321828925	0.00247142978538139	2.09778667730362e-13	0.0138979046587903	0.0197218989316058	0.482882895671835	15	93570953	CHD2	3'UTR		Autism;DDD	CHD2	CHD2
cg05862039	-0.0255667777795789	0.00294786395521051	2.09802848386045e-13	0.027896998937289	0.0235238222557124	0.238888918039862	2	173792879	RAPGEF4;RAPGEF4	Body;Body				RAPGEF4
cg14460431	0.00395614550085312	0.000456152024867111	2.09919537639311e-13	-0.00184236376487198	0.00364007271624276	0.614042896167533	9	129840784	RALGPS1	Body				RALGPS1
cg11809139	-0.0105160247905571	0.0012125205182411	2.09922382293097e-13	0.00539263403452943	0.00967585939713799	0.578733994515235	12	92537451	BTG1;C12orf79;C12orf79;C12orf79;C12orf79	3'UTR;TSS1500;TSS1500;TSS1500;TSS1500	N_Shore			BTG1;C12orf79
cg02351655	0.0175514518468202	0.00202373010387657	2.09962865666744e-13	0.0253370558159507	0.0161492755366071	0.120294762314661	16	4442918	CORO7	Body				CORO7
cg09618197	-0.0287954439668354	0.00332029576515352	2.10228622223831e-13	0.00535882227089981	0.0264958114087353	0.840192180360776	6	5152468	LYRM4;LYRM4	Body;Body				LYRM4
cg09425032	0.00863047580239553	0.0009951632811309	2.10359401462149e-13	0.0141126912199247	0.0079413583857411	0.0790446431263826	19	14196582			Island
cg02972455	-0.0150485130812266	0.00173525406179199	2.10554892254493e-13	-0.00180893211676335	0.0138472496486639	0.896365838427371	15	74902534	CLK3	5'UTR				CLK3
cg06048819	0.00793738352312594	0.000915267549907099	2.10579059942507e-13	0.00563039925320116	0.00730379403105749	0.442862507120176	3	127794219	RUVBL1-AS1	TSS1500	N_Shore			RUVBL1-AS1
cg10120764	0.00811768116152675	0.000936073604422927	2.10723893039565e-13	0.0137561061828912	0.00746982541368214	0.0689476599059339	1	116467163
cg00560072	0.00863899437242448	0.000996197448184235	2.10807634297588e-13	0.00484974098876865	0.00794961099248109	0.543412178140734	1	61750543	NFIA;NFIA;NFIA;NFIA	Body;Body;Body;Body		DDD	NFIA	NFIA
cg08497081	0.007911479824919	0.000912325984898052	2.11007707398917e-13	-0.00691822641649092	0.00728032047410987	0.344610527031444	5	179598513	RASGEF1C	5'UTR				RASGEF1C
cg09740450	0.00429016359938186	0.000494762905069953	2.1162296542455e-13	0.00331039503209542	0.00394818580993653	0.404070297587708	12	125223650			Island
cg17821235	-0.0146590569520914	0.00169056206614082	2.11659001752709e-13	0.00532357856402346	0.0134906095262143	0.694093770716219	16	67267669	FHOD1	Body	N_Shelf			FHOD1
cg09747669	0.0106187240433148	0.00122461614586373	2.11709942529823e-13	-0.0115042586073992	0.0097723819635078	0.242317671284208	20	62372750	SLC2A4RG	Body	N_Shore			SLC2A4RG
cg10066033	-0.0176240388988448	0.00203254443924632	2.11848575124594e-13	0.0025765522736799	0.0162196135378482	0.874151994988426	16	23428219	COG7	Body				COG7
cg14773228	-0.0078725901083869	0.000907932078695961	2.11870760020833e-13	-0.000672637650288193	0.00724525729952762	0.926245447933348	2	121627212	GLI2	Body	S_Shelf			GLI2
cg05914261	-0.00728038042128602	0.000839634976781666	2.11885269839194e-13	-0.00198589840388882	0.00670024948694781	0.767637342540429	16	11904131
cg03307103	-0.0310154876143666	0.00357702191964822	2.12015616873225e-13	0.00278695492181214	0.0285444746165646	0.922446295530014	13	31609975
cg02062355	-0.0214279669342118	0.00247130660336499	2.12068938592211e-13	-0.0225863156339314	0.0197209159446352	0.255226743753431	8	48435032	SPIDR;SPIDR;SPIDR;SPIDR	Body;Body;Body;Body				SPIDR
cg13021439	0.0112772170824666	0.00130061868026397	2.12116502847292e-13	-0.0120451162272825	0.0103788787820109	0.249003216042505	20	60331453	CDH4;CDH4;CDH4	Body;Body;Body				CDH4
cg15731053	-0.0111640109279748	0.00128762645001519	2.12547591277589e-13	-0.00577526499219649	0.0102752013668651	0.575521363081341	7	123673910	TMEM229A	TSS1500	S_Shore			TMEM229A
cg11290998	-0.0210136056195835	0.00242365549076151	2.12561058774795e-13	0.00740693903592187	0.0193406622015173	0.702674385818573	12	104449753
cg22575874	-0.01204700584565	0.00138947909995676	2.12612784735442e-13	0.0135828811552919	0.0110879809489295	0.223877998223796	7	5580966
cg20174472	0.01280012084331	0.00147634345334887	2.12621486628659e-13	-0.0261754612863399	0.0117811545962213	0.0288913473416641	20	61283288	SLCO4A1	5'UTR				SLCO4A1
cg24921614	-0.00798368225550524	0.000920874278164849	2.13097173480479e-13	-0.0100390465249488	0.00734853547129195	0.175419441544554	7	919082	C7orf20	Body	S_Shore			C7orf20
cg02754631	-0.0297398776145896	0.00343036885815371	2.13188276483774e-13	0.0190294564198414	0.027374189758013	0.488807276027656	2	222290791	EPHA4;EPHA4;EPHA4	Body;Body;Body				EPHA4
cg05389608	-0.0225979242123999	0.0026066189472152	2.13335782190052e-13	0.00331766602462862	0.0208007023846132	0.873646407123518	5	148350088
cg26608359	-0.0174732197048935	0.00201551155065304	2.13403066508216e-13	0.0247517409402111	0.0160836918501932	0.127449727179339	18	3178272	MYOM1;MYOM1	Body;Body				MYOM1
cg05585149	-0.0108319581840361	0.00124945363716103	2.13419463331646e-13	0.000350045769850182	0.00997058403098209	0.972074168147785	10	695844	DIP2C;C10orf108;C10orf108	Body;TSS200;TSS200				DIP2C;C10orf108
cg12716083	-0.00678269436746157	0.000782382470361036	2.13493575011363e-13	-0.00372188434980339	0.0062433770514501	0.552634133337297	6	30559087	ABCF1;ABCF1	3'UTR;3'UTR				ABCF1
cg15655366	-0.0239028099713027	0.00275720717663428	2.1356541128306e-13	-0.00470274852292694	0.0220023897068506	0.831251428104355	12	42919987	PRICKLE1	5'UTR				PRICKLE1
cg15168798	-0.0199921522302775	0.00230619462031239	2.13886195418583e-13	-0.0128349229438758	0.0184033297192763	0.487397130069697	17	46077579
cg08003102	-0.0125890916294745	0.00145224186423808	2.1405021105428e-13	0.00273987004795738	0.0115888249952164	0.813659842394256	4	88451496	SPARCL1;SPARCL1	TSS1500;TSS1500				SPARCL1
cg21222544	-0.0128645023854602	0.00148402136734295	2.14102635753801e-13	-0.00191396746496844	0.0118424240058127	0.871980191518862	6	30202368	HCG17	Body				HCG17
cg09970590	-0.0213860040435788	0.00246704465535687	2.14106737634489e-13	0.0234337558779738	0.0196869057905273	0.237157776612696	15	37379321	MEIS2;MEIS2;MEIS2;MEIS2;MEIS2;MEIS2;MEIS2	Body;Body;Body;Body;Body;Body;Body		Autism;DDD	MEIS2	MEIS2
cg09362406	0.0105162904574439	0.00121315723113561	2.14250764879964e-13	0.00571120540954156	0.00968094033750226	0.556757835964713	11	6341511	PRKCDBP	1stExon	Island			PRKCDBP
cg21681320	-0.0138473457965794	0.0015974421335808	2.1433294429019e-13	-0.0120750964681517	0.0127475166375028	0.346134623622417	1	3011044	PRDM16;PRDM16	Body;Body				PRDM16
cg12499316	-0.0257586741313744	0.00297154474789536	2.14336413451355e-13	-0.0094371149386744	0.0237127939200961	0.691623020336399	2	106242236
cg18752880	-0.0260495250924641	0.00300531717151614	2.14976799789957e-13	0.0146585123481082	0.0239822963470978	0.542646243218693	5	34043509	C1QTNF3;C1QTNF3	TSS200;TSS200				C1QTNF3
cg11737251	-0.0212012883504163	0.00244597923742355	2.14977017868237e-13	0.00623768870510508	0.0195188046994542	0.750057951083903	2	199106802
cg21991092	-0.018457386785015	0.00212948616349191	2.15262076335787e-13	0.00547064119765511	0.0169932041529391	0.748277133814701	11	11022624
cg23679749	-0.0103533271649328	0.00119449872598224	2.15285219354152e-13	0.000942565833678556	0.00953204630254879	0.921457943176823	15	40406012
cg15085633	-0.010287139877322	0.0011868840307495	2.15444924344557e-13	0.00398137142062454	0.00947128137583983	0.675257121719423	6	158438072	SYNJ2;SYNJ2	TSS200;Body				SYNJ2
cg08655488	0.00973161367512337	0.00112279701135532	2.15500555480547e-13	0.00522949516870816	0.00895986983309804	0.560960916794822	1	57548038	DAB1	Body				DAB1
cg17658341	0.0122132882007993	0.0014091311446182	2.15549593319851e-13	0.00395250581680657	0.0112448033846324	0.726065973805064	11	14043404	SPON1	Body				SPON1
cg21901829	-0.0108615822923728	0.00125319080845282	2.1565691867211e-13	0.00997786169976584	0.0100004064904113	0.321169747254121	6	11809991
cg26721830	-0.0310427145143899	0.00358167999687592	2.1571747215903e-13	0.013333055662635	0.0285816458640925	0.642030717368627	11	8728993	ST5;ST5;ST5	Body;Body;Body				ST5
cg09514626	-0.0206115808843583	0.00237816350492161	2.15784736961363e-13	0.01409298291608	0.0189776381932127	0.459718272107228	1	11908659	NPPA	TSS1500				NPPA
cg23666517	-0.0286700632877028	0.00330795142144239	2.15786040590542e-13	-0.00236427910068708	0.0263973040991253	0.928838630446751	16	89431242	ANKRD11;ANKRD11;ANKRD11;ANKRD11	Body;5'UTR;5'UTR;5'UTR		Autism;DDD	ANKRD11	ANKRD11
cg14197123	-0.024906643075289	0.00287374222293905	2.15829458745498e-13	0.0337722306516504	0.02293233415391	0.144443168835332	7	36446141	ANLN;ANLN;ANLN	Body;Body;Body				ANLN
cg05749985	0.0109647667403979	0.00126513262003257	2.15911532794525e-13	-0.0220564762435216	0.0100957016116522	0.0315967517186932	9	133568412	EXOSC2;EXOSC2;EXOSC2;EXOSC2	TSS1500;TSS1500;TSS1500;TSS1500	N_Shore			EXOSC2
cg14705827	0.00585449863385885	0.000675505880680499	2.15967730046172e-13	-0.00165626430744432	0.00539050665541375	0.759382969865773	12	95008073	TMCC3;TMCC3	5'UTR;Body				TMCC3
cg07009717	-0.0255573956176621	0.00294887793553786	2.15983464743258e-13	-0.00202803691472513	0.0235319137732837	0.931519453596712	1	203680904	ATP2B4;ATP2B4	Body;Body				ATP2B4
cg17351239	0.010002429597642	0.00115412167925909	2.16103186864564e-13	-0.0146392056677824	0.00920983927917269	0.115571087267428	9	19033306	SAXO1;SAXO1;SAXO1	TSS200;TSS200;5'UTR				SAXO1
cg24065957	0.0161589863121724	0.00186458681222245	2.16558652374059e-13	-0.000470670808700932	0.0148793192011245	0.974837541876411	5	53389853	ARL15	Body				ARL15
cg24426822	-0.016039526375691	0.00185085456873877	2.16808342705423e-13	-0.00125330390444265	0.0147697365135275	0.932570670012369	7	81679070	CACNA2D1	Body				CACNA2D1
cg17221584	0.00977779063375626	0.00112836494847033	2.17381642249971e-13	-0.00959221424569255	0.00900430172175181	0.289691220759037	15	56033606	PRTG	Body	N_Shore			PRTG
cg26635440	0.0253921799634476	0.00293029629048982	2.17436704769013e-13	0.00997586831307344	0.0233836330785263	0.670711721732859	17	79364771			N_Shelf
cg05339403	0.0160264647295052	0.00184948841283062	2.17484421397301e-13	-0.00505181718439022	0.014758834650604	0.732957401229527	18	21849233	OSBPL1A;OSBPL1A	Body;5'UTR	N_Shelf			OSBPL1A
cg03111040	-0.0276273349522981	0.00318826575487792	2.17517917522208e-13	0.000229461917315001	0.0254422178435868	0.992824671110787	4	186141127	SNX25	5'UTR				SNX25
cg05947133	-0.019087311139168	0.00220279624529847	2.17805386071227e-13	-0.00634932349427387	0.0175782153204053	0.718822543854602	12	76145056
cg01187600	0.0177183461032536	0.00204486053561161	2.18029386742918e-13	0.00222258926217469	0.0163178954349043	0.89197340296654	7	16956550
cg21596083	-0.00974576452699697	0.00112476597278753	2.18147081636922e-13	0.00745874682091178	0.00897558205708917	0.408246081331299	11	6639971	TPP1	Body				TPP1
cg08138817	0.0111378551522889	0.00128543707257604	2.18208591343352e-13	0.00483345714261839	0.0102577302330164	0.638676337170148	16	49902342
cg26118045	0.00842695467478467	0.00097260120861523	2.18514160047457e-13	-0.0128639185345803	0.00776131405817266	0.101032309676327	4	174427715			N_Shore
cg11697123	0.00789839751293143	0.000911616590282992	2.18700808075486e-13	-0.00668183936744858	0.00727465953687281	0.360892015035149	5	83332828	EDIL3	Body				EDIL3
cg25316749	0.0107092656297308	0.00123607981410167	2.18980276040402e-13	0.00643919074383306	0.00986386152230872	0.515602515105311	11	111169284	C11orf93;C11orf92	TSS1500;5'UTR	N_Shore			C11orf93;C11orf92
cg19778822	-0.0219255322377931	0.00253074447211524	2.19213505434954e-13	-0.00539675684869495	0.0201952274735876	0.789925056012319	18	11269050
cg03439237	0.0115041940723188	0.00132788513576598	2.19340374448253e-13	-0.0175529066512793	0.010596463874986	0.101225659473447	17	3794828	CAMKK1;CAMKK1;CAMKK1	TSS1500;5'UTR;5'UTR	N_Shore			CAMKK1
cg03145360	-0.0300818293998414	0.00347230736173771	2.19538459065052e-13	0.000741457341444246	0.0277088571371628	0.978713353357638	5	142522851	ARHGAP26;ARHGAP26	Body;Body				ARHGAP26
cg21150446	-0.0140702216376498	0.001624123706891	2.19626141659279e-13	0.0116327717171515	0.0129604343967985	0.37189716560934	14	99945299	SETD3;SETD3	5'UTR;5'UTR	N_Shore			SETD3
cg02379291	-0.00985250806069098	0.00113728905866704	2.19747822725849e-13	0.00274416557802766	0.00907551572119262	0.763091573591869	8	67526635	MYBL1;MYBL1;MYBL1	TSS1500;TSS1500;TSS1500	S_Shore			MYBL1
cg07102509	0.00692809689790273	0.000799724979623068	2.19802463899247e-13	0.00895669324721042	0.00638176949816631	0.164032649533944	17	46131897	NFE2L1	Body				NFE2L1
cg09837618	-0.00687878825973614	0.000794046181920979	2.19949388775733e-13	0.0123692707315492	0.00633645294699577	0.0541447169925548	1	147003980
cg08186915	-0.00940318553126924	0.00108546087153024	2.20059914643351e-13	-0.00657218554667284	0.00866192911049203	0.450056504748874	12	52938420	KRT71	Body				KRT71
cg00730441	0.0176767081111242	0.00204058528131641	2.20353518287911e-13	0.0119796797003488	0.0162837790972217	0.463903179335985	17	59483863	TBX2	Body	N_Shore			TBX2
cg14630382	-0.0119334228065894	0.00137759596654951	2.20425474871149e-13	0.0126420186723617	0.0109931540768756	0.253299273115535	18	13824396	MC5R	TSS1500	N_Shore			MC5R
cg23638718	-0.0210660831648858	0.00243187965819649	2.20455530642613e-13	-0.0304459223675361	0.0194062906890871	0.120308657566252	20	53620911
cg17885233	-0.00439655452068125	0.000507545689582909	2.20546576238483e-13	-0.00498800491954988	0.00405019185749661	0.22143662135653	3	132450221	NPHP3-AS1	Body				NPHP3-AS1
cg11595624	-0.0181171861371805	0.00209149164797523	2.2060268446319e-13	0.0122891768223605	0.0166900096218188	0.463517171998383	9	36075115	RECK	Body				RECK
cg25692791	-0.0197986195987359	0.00228560969695235	2.20639374832793e-13	0.0235879515145819	0.018239062953365	0.199342696103571	17	43019644	KIF18B;KIF18B	5'UTR;5'UTR				KIF18B
cg25998794	-0.023507616496697	0.00271384500235173	2.20831904587978e-13	0.00968591821895686	0.0216563614993273	0.655802424656937	14	105783687	PACS2;PACS2	Body;Body	S_Shore	DDD	PACS2	PACS2
cg18128115	-0.013737494711327	0.00158594896714712	2.20940376012546e-13	-0.00803869456226089	0.0126558016844219	0.526979006117046	16	24021753	PRKCB;PRKCB	Body;Body				PRKCB
cg18122181	-0.0149140465490296	0.00172181499569352	2.21133932120087e-13	0.00606965822408453	0.0137400065034624	0.659765654511576	3	149798258
cg18365536	0.00870170265522864	0.00100461799199146	2.21252812505776e-13	-0.00174990811168385	0.00801680655470083	0.827722194161244	6	32027603	TNXB	Body				TNXB
cg16848717	0.00918499060003979	0.00106044223943289	2.21493814522861e-13	-0.00974449638461653	0.00846228154755113	0.252672642439575	18	77158180	NFATC1;NFATC1;NFATC1	Body;5'UTR;Body	Island			NFATC1
cg02014777	0.00981116384745013	0.00113279964181754	2.21999400128616e-13	0.00443381395910355	0.00903969037592426	0.625026987275438	16	85468987			S_Shelf
cg01309726	-0.0238234070990696	0.00275069001778392	2.22107960217942e-13	0.013139196587406	0.0219503830712875	0.551004184245844	10	99477939	LOC100270710	TSS200	S_Shelf			LOC100270710
cg13113427	0.0185907402355734	0.00214658896694686	2.22409226818053e-13	0.00788439797478569	0.0171296837580571	0.646465816512791	11	133411351
cg10667102	0.0171227753865976	0.00197709928168531	2.22453275299344e-13	0.0107602391348411	0.015777163665255	0.49704212699265	19	1265458			N_Shore
cg27434086	0.00730035556490225	0.000842981424141033	2.22864699106206e-13	-0.000964476102041429	0.0067269539869064	0.886325696839744	4	41218082	APBB2;APBB2;APBB2	TSS1500;TSS1500;TSS1500	N_Shore			APBB2
cg05367885	0.00833576813683605	0.000962552935488413	2.22969490222207e-13	-0.00385511548103506	0.00768112928892838	0.617009663557649	8	26305656			N_Shore
cg24717078	-0.0224542202220688	0.00259285724271668	2.23003660463959e-13	0.00409980164985953	0.0206908845994381	0.843393645895747	11	126744469	KIRREL3;KIRREL3	Body;Body				KIRREL3
cg26814835	0.0129190104971933	0.00149181736947681	2.23124750830982e-13	-0.0159195709131585	0.0119046357534674	0.184624235450601	20	30195969			N_Shore
cg21518279	-0.0155342353466427	0.00179381747259834	2.23165851145036e-13	0.0110176502775421	0.0143145830424123	0.443574439478375	3	27450401	SLC4A7	Body				SLC4A7
cg08468483	-0.0169262619896442	0.00195460113875945	2.23348676181296e-13	-0.00698845849790688	0.0155976294929482	0.655233633488347	11	122180070
cg09624130	0.0272496115450252	0.0031468885638941	2.23851813283036e-13	-0.0194134788155368	0.0251120297138315	0.441573435685007	2	236961143	AGAP1;AGAP1	Body;Body				AGAP1
cg07155724	-0.0109839388229928	0.00126850332121737	2.24113788500418e-13	-0.00347185694528132	0.0101225996560508	0.732440290026358	14	105165730	INF2;INF2;INF2	5'UTR;5'UTR;5'UTR	N_Shore			INF2
cg03101664	-0.00786943473587837	0.000908822798226397	2.24159499708943e-13	0.00155947766519168	0.00725236520146341	0.83024702367434	11	64794610	SNX15;SNX15	TSS1500;TSS1500	N_Shore			SNX15
cg26098257	-0.0159561435227332	0.00184275227363212	2.24229958584071e-13	-0.00128693568304592	0.0147050805616762	0.930462175840615	11	128636211	FLI1;FLI1;FLI1;FLI1	Body;Body;Body;Body				FLI1
cg26306530	0.019967115259126	0.00230611309635923	2.24783482583418e-13	-0.00076186395959274	0.0184026791617835	0.967072176721647	13	60053952
cg07738153	-0.0138267932758706	0.00159696678291314	2.24976397447296e-13	-0.0113981124722899	0.0127437233604775	0.373570339939811	10	4233935
cg19574327	-0.0265486192433798	0.00306644632570068	2.25378446420835e-13	0.0113502536708528	0.0244701042580217	0.643919667016079	11	96466206
cg00818899	0.0141465898053633	0.00163398216181625	2.25423351418683e-13	0.0122507800727484	0.0130391044253009	0.350054045072139	14	23291485			N_Shore
cg07155258	-0.00969507767601462	0.00111982574346666	2.25499648607354e-13	-0.00573729621629313	0.00893615924850225	0.522540837109203	3	42268370
cg11761728	0.00616741346080989	0.000712370751797292	2.25581423104686e-13	0.00146017497354333	0.00568468667484727	0.797892466434415	4	111536679			N_Shelf
cg14318308	0.00763016752936365	0.000881342068540616	2.25738449865248e-13	-0.0187393649899382	0.00703307021010434	0.00918904895453303	9	135063412	NTNG2	Body				NTNG2
cg26363555	-0.0217793426430299	0.00251568852816038	2.25773950503314e-13	-0.00860161832911743	0.0200750817155515	0.669366197725901	11	121973044	LOC399959	Body				LOC399959
cg23125267	0.0172625404997853	0.00199396876747905	2.25806579165182e-13	0.0361182449894177	0.0159117814058925	0.0256847186519169	X	130192080	FLJ30058	TSS200	N_Shore			FLJ30058
cg05278074	-0.0268354577223263	0.00309974522281895	2.25877637022119e-13	-0.00238738260691753	0.0247358279647541	0.923333412102512	7	92442568	CDK6;CDK6	Body;Body				CDK6
cg24155739	-0.0268947692673806	0.00310670598402366	2.26203169768555e-13	0.017904120189358	0.0247913745272251	0.472113485103196	1	3078524	PRDM16;PRDM16	Body;Body	N_Shelf			PRDM16
cg02203833	0.00704766212790606	0.000814099999297889	2.26210556716123e-13	-0.00719221380853492	0.00649648151096295	0.271305047772209	7	150754283	CDK5;CDK5	Body;Body	N_Shore			CDK5
cg26204297	0.0157326009060306	0.00181732882533211	2.26217145907939e-13	-0.00359729124351575	0.0145022025835797	0.804679195838518	17	9020180	NTN1	Body	S_Shore			NTN1
cg12129012	-0.0071785896719246	0.000829252907810633	2.26533477741521e-13	-0.000385791244577528	0.00661740104182555	0.953643755534906	11	64405346	NRXN2;NRXN2;NRXN2	Body;Body;Body	N_Shore	Autism	NRXN2	NRXN2
cg09196251	-0.0356938490766057	0.00412338279372382	2.26797303534031e-13	-0.00678339171082464	0.0329044099068322	0.837151907627403	14	95437786
cg01118724	-0.02503432923333	0.00289200984970641	2.26872623296705e-13	0.00212310925294131	0.0230781089968601	0.926912186620955	4	121722338	PRDM5;PRDM5;PRDM5	Body;Body;Body				PRDM5
cg08438435	0.00569335657449683	0.000657743618506593	2.27393964574515e-13	0.00970679787705818	0.00524876459927179	0.0678031957125429	15	29408145	APBA2;APBA2	Body;Body	Island			APBA2
cg18318631	-0.0118089076050527	0.001364272403187	2.27460379521386e-13	-0.0134995464137035	0.0108868326383308	0.21831374818032	1	205557947	MFSD4	Body	N_Shelf			MFSD4
cg03817803	-0.0145152249625424	0.00167694556126412	2.27542037460172e-13	0.00071050743862371	0.0133819504275142	0.957778371811076	21	48058479	PRMT2;PRMT2;PRMT2;PRMT2;PRMT2;PRMT2;PRMT2;PRMT2	Body;Body;Body;Body;Body;Body;Body;Body	S_Shelf			PRMT2
cg07476328	0.011307176753002	0.00130633138956419	2.27627240624621e-13	-0.0061617409346066	0.0104244659462147	0.555996353196933	16	85339941	MIR5093	TSS200				MIR5093
cg02075590	0.0127140733400021	0.00146889116838936	2.27749621633981e-13	0.00679776226573107	0.0117216856962144	0.563460438127365	4	125607552	ANKRD50;ANKRD50	5'UTR;Body				ANKRD50
cg07514725	0.00882703436701711	0.00101981312115405	2.27768233794439e-13	-0.00219902653692702	0.00813806300445713	0.787634828627034	1	54059988	GLIS1	Body				GLIS1
cg15230720	-0.0192140734157692	0.00221985946214698	2.27773722295706e-13	-0.0229566455053402	0.0177143790261779	0.198426166643584	7	105435600	ATXN7L1;ATXN7L1	Body;Body				ATXN7L1
cg10667816	0.0122532033361791	0.00141567358231819	2.27933122683329e-13	-0.0236621427574872	0.0112970117442827	0.0391193478768897	15	62841766
cg03568236	-0.0185749013059906	0.00214608717328818	2.2809057466401e-13	0.00817936540231103	0.0171256794671484	0.634126838819657	2	46343833	PRKCE	Body				PRKCE
cg14476212	0.00753287451300051	0.000870350805240116	2.28363897696426e-13	0.000259557720504259	0.00694536042153364	0.970274508976751	3	127535191	MGLL;MGLL	Body;Body				MGLL
cg10806586	-0.00632025448104438	0.000730266854800757	2.28651763309763e-13	-0.00565056801715519	0.00582749677481112	0.33491447841997	14	45366116	C14orf28	TSS1500	N_Shore			C14orf28
cg21470745	0.00814306243625858	0.000940900027842215	2.2883838877192e-13	-0.0132273050922198	0.0075083400562746	0.0816360549005119	22	31160115	OSBP2;OSBP2;OSBP2;OSBP2	TSS200;Body;Body;Body				OSBP2
cg25594549	-0.00599682059834889	0.000692937890236588	2.2921533846342e-13	0.00461838776742709	0.00552961331046563	0.405887326562774	19	16740308	MED26	TSS1500	S_Shore			MED26
cg19486210	-0.0149393772099817	0.00172626186521701	2.29235362619109e-13	0.00758718983871665	0.0137754923229759	0.583199852816279	11	75350498	MAP6;MAP6	Body;Body				MAP6
cg23601468	-0.0173096301923914	0.00200016837753109	2.29333999033341e-13	-0.0165301631296768	0.0159612540162757	0.303238746022053	22	33200307	SYN3;SYN3;TIMP3;SYN3	Body;Body;Body;Body	S_Shelf			SYN3;TIMP3
cg24526899	0.0108859665884164	0.00125790013229519	2.29342576703513e-13	-0.0274214229002619	0.0100379866836277	0.00762737896002915	14	54424149	BMP4;BMP4	TSS1500;TSS1500	S_Shore			BMP4
cg16364632	-0.0205756300489766	0.00237768425743751	2.29813871133938e-13	0.0127558737989296	0.0189738138197668	0.503181728434085	1	31296254
cg26577320	-0.0124268048931197	0.00143606562276265	2.30110968387967e-13	-0.0185716195026751	0.0114597393131717	0.108723218539789	1	15272326	KIAA1026;KIAA1026;KIAA1026;KIAA1026;KIAA1026	TSS200;Body;5'UTR;Body;Body				KIAA1026
cg14624546	-0.0260707872270543	0.00301287326653934	2.3036835447802e-13	0.00815408062591887	0.0240425936467608	0.735312914649702	11	8800270	ST5;ST5;ST5	5'UTR;5'UTR;5'UTR				ST5
cg10725542	-0.0260712762673707	0.00301297688122771	2.30515164394065e-13	-0.022000586190254	0.0240434204873305	0.362702150984767	3	149094653	TM4SF1;TM4SF1-AS1;TM4SF1-AS1;TM4SF1-AS1	Body;TSS1500;TSS1500;TSS1500				TM4SF1;TM4SF1-AS1
cg02172010	0.0139761514545992	0.00161528326071547	2.31112660244742e-13	0.00264292345361328	0.0128898880324974	0.838020996865646	5	155752937	SGCD;SGCD;SGCD	TSS1500;TSS1500;TSS1500		SCZ_GWAS	SGCD	SGCD
cg05686902	-0.0123236161589116	0.00142430371233123	2.31185300556598e-13	-0.00566170704724521	0.0113658797950323	0.619648008764545	1	21982651	RAP1GAP;RAP1GAP	5'UTR;5'UTR	S_Shelf			RAP1GAP
cg23053977	-0.0124346555760132	0.00143714113338395	2.31211684010186e-13	0.0199969806490951	0.0114683218397312	0.0847488845775668	6	46434547
cg21449413	0.023320875303969	0.00269533635632332	2.31265128749915e-13	0.016234324671139	0.0215086633334752	0.452418914200581	7	16637638
cg13641082	-0.011084184468234	0.00128107615388704	2.31331969988748e-13	-0.0160414976298093	0.0102229302973103	0.120238846780937	7	2319604	SNX8	Body	S_Shore			SNX8
cg04610187	0.00683825774279188	0.000790351075069688	2.3140535156078e-13	0.00237136582613791	0.0063069661599166	0.707838487348205	17	76360794			S_Shelf
cg16721582	-0.00540810406791325	0.000625064256147948	2.31514857848929e-13	0.00236375471507924	0.00498798475215707	0.636765667789863	8	133688101	LRRC6	TSS1500	S_Shore			LRRC6
cg17262823	0.00698559372663536	0.000807394888683069	2.31581058045512e-13	0.00262242371538029	0.00644297502874245	0.68499250483941	6	131034775
cg07690824	-0.0208965837286824	0.00241526477135214	2.31728507953364e-13	0.0206346802166815	0.0192737046366559	0.287304628389998	16	67985417	SLC12A4;SLC12A4;SLC12A4;SLC12A4;SLC12A4	Body;Body;Body;Body;Body				SLC12A4
cg01959068	-0.0211782384517609	0.0024478260519116	2.31755977636927e-13	0.00713274638469148	0.019533542196305	0.715882847069186	3	188205679	LPP;LPP;LPP	Body;Body;Body				LPP
cg14917557	-0.0162795780548335	0.00188164289539445	2.31828658327891e-13	0.00793958872018112	0.0150154259804782	0.59831688140833	11	70998074
cg12410124	-0.00675411243506484	0.000780662306528649	2.31847446654082e-13	0.000466520796235658	0.00622965022115583	0.940476421566662	3	195582538
cg04087740	0.00743320907830631	0.000859158953184898	2.31896334969443e-13	0.00566377224243719	0.00685604994368956	0.411007987179661	3	71804142	GPR27;EIF4E3;EIF4E3	1stExon;TSS1500;TSS1500	Island			GPR27;EIF4E3
cg02527360	-0.0115805128186498	0.00133852840759455	2.31953553647723e-13	0.00252603944237033	0.0106813967072057	0.813608669702141	11	128194339
cg01477409	-0.0127715992380896	0.00147622941453277	2.32144520665338e-13	-0.00351567008944742	0.0117802445715794	0.766080679379266	1	3180171	PRDM16;PRDM16	Body;Body	N_Shelf			PRDM16
cg09170232	-0.0228013281568933	0.00263554404147121	2.32178514393166e-13	0.0120631858443026	0.0210315233405143	0.567734256348343	2	66759368	MEIS1	Body				MEIS1
cg23152216	0.00683605968615075	0.000790173462870812	2.32319309723864e-13	0.00703148976897609	0.00630554882252916	0.267866736890455	12	25405085	KRAS;KRAS	TSS1500;TSS1500		DDD	KRAS	KRAS
cg04507040	0.00924875588800049	0.00106906102291563	2.32375652864937e-13	-0.00919986643464774	0.00853105905349743	0.283837627504297	10	106382531
cg17537924	-0.0201079284092196	0.00232431617071235	2.32565280083771e-13	0.148049397760996	0.0185479388793609	5.38403559809008e-12	X	57927544
cg07966372	0.0171979719445083	0.00198805543091877	2.33075948559486e-13	-0.0169953685504037	0.0158645932451443	0.287007924322778	13	114878078	RASA3	Body	N_Shore			RASA3
cg13207490	-0.0298888415457384	0.0034551259487353	2.33153529306288e-13	0.00875661792150772	0.0275717502313789	0.75155404362062	17	34129021
cg23402467	-0.0338353534971284	0.00391137113436192	2.33230263717576e-13	0.0242637917751478	0.0312125663663076	0.439047746116909	8	49533485
cg14241509	-0.0178571394469807	0.00206429232456032	2.33252133840992e-13	0.00452028023600583	0.0164729602398903	0.78442310479785	4	6196512	JAKMIP1;JAKMIP1	5'UTR;5'UTR				JAKMIP1
cg07926928	-0.0210883791485355	0.00243787701683439	2.33455374301888e-13	0.000426737180504227	0.0194541493422492	0.982549610417115	12	22270039
cg25469418	0.0159914177722854	0.00184875875208985	2.33996525962349e-13	-0.00124096932222469	0.0147530119905919	0.933157190833382	1	15541349	TMEM51;TMEM51;TMEM51;TMEM51	5'UTR;5'UTR;5'UTR;5'UTR	Island			TMEM51
cg09731211	-0.00901313750977932	0.00104203009166745	2.34237875834475e-13	0.0121521969257068	0.008315353433513	0.147503644155098	13	113354649	ATP11A;ATP11A	Body;Body	S_Shelf			ATP11A
cg13548314	0.0143746826306172	0.00166190039331224	2.3429197571307e-13	-0.00820715220629711	0.013261890661499	0.537630687396428	8	6420841	ANGPT2;ANGPT2;ANGPT2;MCPH1	TSS200;TSS200;TSS200;Body	N_Shelf			ANGPT2;MCPH1
cg22572454	0.0142777909410646	0.00165070816202194	2.3434812021634e-13	-0.0071209657932687	0.013172577157376	0.590171438354303	17	74463767	AANAT;AANAT;AANAT	Body;1stExon;5'UTR				AANAT
cg17244603	-0.0155372043823406	0.00179635342143663	2.34559828943691e-13	-0.0096127029552817	0.0143348198004947	0.504261780627328	5	171834420	SH3PXD2B;SH3PXD2B	Body;Body				SH3PXD2B
cg05704955	-0.0115092717082428	0.00133068142908899	2.34721508930257e-13	0.000723475035080241	0.0106187781703893	0.945837166811884	16	70759914	VAC14	Body				VAC14
cg24300258	0.00651770505780982	0.000753598084807847	2.35136414887475e-13	0.00202381181334639	0.00601367894469173	0.737278071131073	2	110448168
cg11313251	0.00875120889538905	0.0010118497055795	2.35199861294875e-13	-0.0108840756204091	0.0080745153050482	0.181172550235348	12	40000001	ABCD2	Body				ABCD2
cg08593157	0.00866384738641626	0.00100175058908924	2.35218701666822e-13	0.00716149075331313	0.00799392480804211	0.372796074791837	17	17684240	SMCR5;RAI1	TSS1500;5'UTR	N_Shore	Autism;DDD	RAI1	SMCR5;RAI1
cg03737787	-0.030779255396773	0.00355883106306643	2.35228639134689e-13	0.0283013641411002	0.0283993123962549	0.321746185809441	1	2899656
cg02871846	-0.0160439420407925	0.00185511671002818	2.35469010059005e-13	0.0148020141615879	0.0148037482100115	0.320140139054714	19	39158776	ACTN4	Body				ACTN4
cg16287284	-0.0231098496434313	0.00267213425869261	2.35491143925661e-13	0.0233491042568418	0.0213235116341711	0.276541714999157	12	101580136	SLC5A8	Body				SLC5A8
cg09550842	-0.0155106466991738	0.00179349388767818	2.35686470155795e-13	-0.00331899143192611	0.0143120008492506	0.817158201573281	11	13156713
cg07148130	-0.0113751714436359	0.00131532815296489	2.35822880791378e-13	-0.0103806567101532	0.0104962597149674	0.325412474748981	16	8955760	CARHSP1;CARHSP1;CARHSP1;CARHSP1;CARHSP1;CARHSP1;CARHSP1;CARHSP1;CARHSP1	5'UTR;TSS200;TSS200;TSS200;5'UTR;5'UTR;5'UTR;5'UTR;5'UTR				CARHSP1
cg02844030	-0.0214347844881145	0.00247854424928959	2.35853638422847e-13	0.0148302487407557	0.0197786720347626	0.455391924672409	12	109096580	CORO1C;CORO1C;CORO1C	1stExon;5'UTR;5'UTR				CORO1C
cg04988978	-0.00894519479780899	0.00103440013336596	2.36323246700447e-13	0.014658888405591	0.00825446670819935	0.0792502552348341	17	56359578	MPO	TSS1500	S_Shelf			MPO
cg09719813	-0.0179484027769663	0.00207550962952216	2.36327246191571e-13	0.00595023028356504	0.0165624738307885	0.720271265343635	5	66156680	MAST4;MAST4;MAST4;MAST4	Body;Body;Body;Body				MAST4
cg16298768	-0.0267899013932991	0.00309792958512087	2.36360078461763e-13	-0.0171704117265866	0.0247213392572902	0.4891828462926	22	44445889	PARVB;PARVB;PARVB	Body;Body;5'UTR				PARVB
cg12623774	0.0185682057658403	0.00214721092783738	2.36456330632143e-13	-0.016327999908419	0.0171346469780906	0.343269145106216	6	38232517	BTBD9;BTBD9;BTBD9;BTBD9	Body;Body;Body;Body				BTBD9
cg22303418	0.0165846786861199	0.00191786249328279	2.36581327727253e-13	0.0176199832775729	0.0153044567484663	0.252764106934057	2	63284784			N_Shore
cg04286697	0.00840278569848929	0.000971710814630763	2.36655540959935e-13	0.00165803336172354	0.00775420875407911	0.831184889503303	2	232259623	B3GNT7	TSS1500	N_Shore			B3GNT7
cg11828236	-0.0150138090064133	0.00173622401799043	2.36680493082267e-13	0.0161800758689038	0.0138549898556594	0.246071567323783	10	11213396	CELF2;CELF2;CELF2;CELF2	Body;Body;Body;Body				CELF2
cg26864936	-0.0106802520400421	0.00123508619571534	2.36700319227064e-13	0.0136391987928542	0.00985593249211425	0.169942435849416	22	40874268	MKL1;MKL1;MKL1	5'UTR;5'UTR;5'UTR				MKL1
cg23261919	-0.00760364940901347	0.000879303587025034	2.36722397057779e-13	-0.00147359672985946	0.0070168032189634	0.834151139602899	10	135072960			N_Shelf
cg03717424	-0.0139822698698264	0.00161695808381729	2.36818338396806e-13	0.159413038993954	0.0129032530457937	7.67235898321172e-21	X	67651132	OPHN1	Body	N_Shore			OPHN1
cg14488962	0.0113245246951925	0.00130962251169224	2.36930886619493e-13	-0.00701848141756481	0.0104507289533068	0.503631657214961	11	131510278	NTM	Body				NTM
cg19316123	-0.0199667963040864	0.00230912181137008	2.37204489043944e-13	0.00406924778875105	0.0184266885727362	0.825738773922665	2	190043537	COL5A2	Body				COL5A2
cg22403413	-0.0145210022422264	0.00167936498739158	2.37428040867989e-13	-0.00512180302886137	0.0134012573395861	0.70325374736385	8	19313484	CSGALNACT1;CSGALNACT1;CSGALNACT1	Body;Body;Body				CSGALNACT1
cg18418369	0.0104857810979438	0.00121269672443244	2.37492956911548e-13	-0.0183264295379522	0.00967726551464834	0.0615799751545196	15	52121447	TMOD3	TSS1500	N_Shore			TMOD3
cg26008094	0.010092315607085	0.00116719257899164	2.37499123705074e-13	0.05298624016487	0.00931414447327345	1.68823301509569e-07	X	108716822	GUCY2F	Body				GUCY2F
cg14323834	-0.0231807531478067	0.00268095148872587	2.37715662311777e-13	0.000553855026443145	0.0213938727346973	0.979405571589807	11	114702841
cg06560912	-0.00605108030886324	0.000699849185419535	2.37941587582709e-13	0.00739550733819439	0.00558476513629973	0.188895514089029	19	56092605	ZNF579	TSS1500	S_Shore			ZNF579
cg22647546	0.0058614387213714	0.000677920661672298	2.38010691120453e-13	0.0127700409504116	0.00540977649951126	0.0204833112133907	2	26394518	FAM59B	TSS1500	N_Shore			FAM59B
cg22413509	-0.00866481374812036	0.0010021900986019	2.38373253122281e-13	0.000955546002676808	0.0079974320742568	0.905169287129489	2	44780801	CAMKMT	Body				CAMKMT
cg24848226	-0.0334791621299317	0.00387236179918714	2.38607385040532e-13	-0.00836477282068901	0.0309012736197944	0.787267968522281	21	29327168
cg00024720	-0.0283640441979339	0.00328076506384981	2.38733401062573e-13	0.0177526986248652	0.0261803581838779	0.499512756902516	1	224727819
cg23532626	-0.0239166393930294	0.00276635254961335	2.38742199419381e-13	-0.0207590941417825	0.0220753693733788	0.349629656779494	11	88087522
cg04669722	-0.0124307573092812	0.00143784549837967	2.38904828393492e-13	0.00934898271870727	0.0114739426408314	0.417410956897846	5	158669206
cg17476285	-0.0188921524992066	0.00218534927923037	2.39460533051686e-13	0.00789426933635269	0.0174389893130579	0.651906533459471	1	85206405
cg19599529	-0.00311672620756669	0.000360529704897386	2.39527523268199e-13	6.39743730028873e-05	0.00287701088814491	0.982310300770923	19	39819001	GMFG	3'UTR				GMFG
cg14696584	0.00820710431494191	0.00094937924210424	2.39693254255994e-13	0.00126826673201006	0.00757600380609435	0.867439298675548	8	125741426	MTSS1;MTSS1;MTSS1	TSS1500;TSS1500;TSS1500	S_Shore			MTSS1
cg26439402	-0.0214496719185916	0.00248125413678483	2.39711591210846e-13	0.0325696001283827	0.0198002968155325	0.103598115232472	22	28188037	MN1	Body		DDD	MN1	MN1
cg12918565	-0.0191489224188216	0.00221516413888705	2.39958414257345e-13	0.0204535595246029	0.017676910556982	0.250407674114917	14	104502639	TDRD9	Body				TDRD9
cg13400591	-0.0161750274126887	0.00187116672413235	2.40090893455208e-13	-0.00997698085111236	0.0149318266032904	0.505794660357574	10	80165798
cg27398499	-0.00824068062281692	0.000953315364672642	2.40227085316317e-13	0.00136472220650924	0.00760741388779507	0.858045715793638	1	59043873	TACSTD2	TSS1500	S_Shore			TACSTD2
cg05483505	-0.0180961308178685	0.0020934519683747	2.40311863836482e-13	0.0292005179652387	0.016705652890756	0.0840019638615709	11	59785552
cg16594273	0.00902890816421842	0.00104453659080385	2.40563134270904e-13	0.0119659086071957	0.00833535518429409	0.154713038518703	16	58131312
cg11332519	-0.00554221414644134	0.000641173656428181	2.40652117353497e-13	-0.00814695241906154	0.0051165370444596	0.114949196573024	12	26348093	SSPN;SSPN	TSS200;TSS1500	N_Shore			SSPN
cg15951930	0.0156681665675876	0.00181263765375714	2.40662258875327e-13	0.00129554904065738	0.0144647672446436	0.928838101046001	16	19819871	IQCK;IQCK;IQCK;IQCK;IQCK	Body;Body;Body;Body;Body				IQCK
cg06806969	-0.00820421538749691	0.000949144844877666	2.40721422703969e-13	0.00144739568609148	0.00757413332673066	0.848894698626623	14	70038073	C14orf162	TSS200	N_Shore			C14orf162
cg06420834	0.00927877388312236	0.00107346113193365	2.40728030638199e-13	0.0138369181650095	0.0085661717262728	0.109867192605886	20	35169380	MYL9;MYL9	TSS1500;TSS1500	Island			MYL9
cg01335210	0.0337179159587253	0.00390083306202741	2.4074852908322e-13	-0.0164537370638103	0.031128473021336	0.598446071638218	10	130422176
cg13092082	0.00303944187751319	0.00035163488923102	2.40781824863348e-13	-0.000932811822364331	0.00280603065774348	0.740363415481883	1	192602520
cg09974304	-0.0134077555648093	0.00155117320496714	2.40919401900388e-13	-0.00313853678358238	0.0123782926606818	0.800440160674926	16	1374749	UBE2I;UBE2I;UBE2I;UBE2I	Body;Body;Body;Body				UBE2I
cg14603227	-0.0142305979576619	0.00164641915472632	2.41214289938885e-13	-0.00722422400382075	0.0131383510713664	0.583825808624387	11	19637652	NAV2	Body				NAV2
cg18904855	0.0100689155176738	0.00116493512492379	2.41254590007892e-13	-0.00864563842138979	0.00929613009097856	0.354931288920461	2	231693469			Island
cg06496478	0.0175486335562348	0.00203035138041455	2.41454942140852e-13	-0.00135783343558539	0.0162021130266514	0.933403255969405	17	44821280	NSF	Body				NSF
cg24917064	-0.0129893638273189	0.00150286499169448	2.41549711324229e-13	0.00598405502120095	0.0119927952836715	0.619059281449508	8	127394984
cg17265051	0.00497524319744935	0.000575639710332799	2.41648097335306e-13	0.00304313169596	0.00459357909148544	0.509418001752932	1	1361414	TMEM88B	TSS200	N_Shore			TMEM88B
cg13963233	0.00998661696171514	0.00115547591168378	2.41785658203477e-13	0.00227368588366762	0.00922064599323259	0.805809230496068	17	32473840	ASIC2	Body				ASIC2
cg14891209	0.0267067470469712	0.0030900919789133	2.41964981693516e-13	-0.0315314022766985	0.0246587955109917	0.204400364212812	15	37170381	LOC145845	Body	N_Shelf			LOC145845
cg08368905	-0.00803400774598272	0.000929585866933199	2.42120427653403e-13	0.0137429313879777	0.00741805355925843	0.0673256626165745	1	10441146	KIF1B	3'UTR				KIF1B
cg10261325	0.00703698897323837	0.000814231617805247	2.42207262743569e-13	0.0100416937248946	0.00649753182075325	0.125864313602813	10	29874759	SVIL;SVIL	5'UTR;5'UTR				SVIL
cg11253820	0.0191437963703478	0.0022151069089495	2.42332901669873e-13	-0.00789209550261527	0.0176764538646451	0.656363486511581	17	75475231	SEPT9;SEPT9;SEPT9;SEPT9;SEPT9;SEPT9;SEPT9;SEPT9;SEPT9;SEPT9;SEPT9	Body;Body;Body;Body;5'UTR;5'UTR;5'UTR;Body;Body;Body;Body				SEPT9
cg11436462	0.0137562724650142	0.00159174885545908	2.42495376102902e-13	-0.0138351704856762	0.0127020845332325	0.279071513020475	6	5851031			N_Shore
cg05357761	-0.0202864356574564	0.00234756007661847	2.43342001285489e-13	0.0160217865918404	0.0187334242068291	0.394761198198971	10	25154715	PRTFDC1;PRTFDC1	Body;Body				PRTFDC1
cg21840153	0.00728931465926783	0.000843524635975929	2.43344416479553e-13	-0.0149579777704643	0.00673128879300514	0.0288668861203064	18	21852436	OSBPL1A;OSBPL1A	Body;TSS1500	S_Shore			OSBPL1A
cg09135441	-0.0154626608770153	0.00178938237092983	2.43523488743664e-13	-0.00145842672864978	0.0142791911298542	0.918883364998541	12	67073760	GRIP1	TSS1500				GRIP1
cg23378365	0.0102322816471628	0.00118411677348487	2.43594792822855e-13	-0.00215273117425023	0.00944919878688117	0.82031953634443	5	156696351	CYFIP2;CYFIP2;CYFIP2	TSS200;5'UTR;5'UTR	S_Shelf			CYFIP2
cg24014773	0.00818429935090353	0.00094712229595258	2.43652028140601e-13	-0.00674546999517822	0.00755799347694787	0.374589752925334	15	62865045
cg25224813	-0.0301019980436273	0.00348355682261999	2.4372101963494e-13	-0.00142324519112911	0.0277986273308652	0.959284796433133	4	157713603	PDGFC;PDGFC	Body;Body				PDGFC
cg24212696	0.0106543143932717	0.00123297603038766	2.43756419993519e-13	0.0111423207161921	0.00983909346736522	0.260555104382203	2	111812810	ACOXL	Body				ACOXL
cg21293749	-0.013320554940079	0.00154160407144986	2.44245809825063e-13	-0.000582044080071939	0.0123019314040493	0.96237202695785	1	64629538	ROR1	Body				ROR1
cg09055743	-0.0263500421634269	0.00304954338367536	2.44313816002611e-13	0.0228876723448172	0.0243352195381554	0.349556860628877	5	152069274
cg12319795	0.00888328507342622	0.00102808601402212	2.44367621935015e-13	0.0109356479722393	0.00820408031879922	0.186027655123944	18	9771821	RAB31	Body				RAB31
cg20751706	0.0120390550576936	0.00139332909404372	2.44492516860939e-13	-0.00490390335918798	0.0111187037292081	0.660270969799895	2	218785064	TNS1	5'UTR				TNS1
cg03411579	0.0115801311119774	0.00134021647790428	2.44496448144394e-13	-0.00413447530476799	0.0106948674326275	0.700007374398556	12	76552736
cg11838818	-0.0296890986865884	0.00343620440896843	2.44966534986639e-13	-0.0235427545418096	0.0274207571919976	0.392934808685263	2	172269601	METTL8	5'UTR				METTL8
cg03697509	0.00934625796945615	0.0010817864840159	2.45467601393892e-13	-0.0105142740513288	0.00863260766279322	0.226527541673549	11	72466028	STARD10	Body	Island			STARD10
cg05036530	0.00381736777592163	0.000441868907819736	2.46058252559476e-13	0.00334872340468165	0.00352609408229457	0.344896643815461	22	31277616	OSBP2;OSBP2;OSBP2;OSBP2;OSBP2;OSBP2	TSS200;Body;Body;Body;Body;Body				OSBP2
cg27119030	-0.0272939691000186	0.00315934916577321	2.46092605266258e-13	-0.0040964194377407	0.0252114647584119	0.871302778658883	1	201760734	RNU6-79P;NAV1;IPO9-AS1;NAV1	Body;Body;Body;Body				RNU6-79P;NAV1;IPO9-AS1
cg24391122	-0.00678192249825999	0.000785025763732723	2.46096227196979e-13	0.000755208751975724	0.00626447041409845	0.904322060427548	19	7986137	SNAPC2;SNAPC2	Body;Body	S_Shore			SNAPC2
cg06632206	-0.0120023403749722	0.0013893077800783	2.461294601992e-13	-0.00430776450769658	0.011086613823977	0.698554261793803	11	8741345	ST5;ST5;ST5	Body;Body;Body				ST5
cg04365859	-0.00756744469547921	0.000875960622171304	2.46194000230585e-13	-0.0110440568065703	0.00699012650924373	0.117747188302841	8	26417677	DPYSL2	Body		Autism	DPYSL2	DPYSL2
cg10018522	0.0158486049852969	0.00183454731106507	2.46252761981169e-13	-0.00635716799296607	0.014639605328092	0.66518596963685	1	229122701
cg09772553	-0.0237198891048652	0.00274577024046429	2.4656818032117e-13	-0.00962325175171146	0.0219111234687539	0.661609294023737	13	50883824	DLEU1	Body				DLEU1
cg02494155	-0.00667923897683376	0.000773195764457978	2.46821101848206e-13	0.00168852749961688	0.00617006755004076	0.784991232430216	5	38530721	LIFR;LIFR	Body;Body				LIFR
cg24292759	-0.0239580416992432	0.00277342876199327	2.46895440113207e-13	-0.00124438479417646	0.0221318372310541	0.955290692938379	6	141804862
cg27575890	-0.00729083951007975	0.000844013559258331	2.47038564010163e-13	-0.00212940208566602	0.00673519037888788	0.752637861809879	22	36907158	EIF3D	Body	S_Shelf			EIF3D
cg25741744	0.00830119932857192	0.000960991809456846	2.47199643074576e-13	-0.00436419095608619	0.00766867157315745	0.570759028100846	3	41492621	ULK4	Body				ULK4
cg07701830	-0.00581877196151141	0.000673621836758384	2.47338054377086e-13	0.004067496032172	0.00537547206934764	0.451287671899892	17	26132898
cg14491800	-0.017870019480421	0.00206875911123234	2.47339865068563e-13	0.00853815897238572	0.0165086049973565	0.606332870171606	14	77385166
cg08056890	0.0102858133484153	0.00119076218150821	2.47374527391943e-13	0.0125573365536121	0.0095022288450972	0.189794492768191	10	114813564	TCF7L2;TCF7L2;TCF7L2;TCF7L2;TCF7L2;TCF7L2;TCF7L2;TCF7L2;TCF7L2;TCF7L2;TCF7L2;TCF7L2;TCF7L2	Body;Body;Body;Body;Body;Body;Body;Body;Body;Body;Body;Body;Body		Autism;DDD	TCF7L2	TCF7L2
cg02365760	-0.0111223588989561	0.00128763240286945	2.47573839303308e-13	0.0122504338658625	0.0102752488703753	0.236413871694537	3	118258590
cg23530266	0.00948708987059394	0.00109832019594964	2.47596165000404e-13	0.0122521337933033	0.00876454594307545	0.165691151268148	11	16132747	SOX6;SOX6;SOX6;SOX6	Body;Body;Body;Body				SOX6
cg19314777	-0.0115643885253748	0.00133882447825125	2.47712501951123e-13	0.00218352634502469	0.010683759337778	0.838535407682339	1	235477322	ARID4B;ARID4B	Body;Body				ARID4B
cg02577720	-0.00727438527445501	0.000842172329246984	2.47798341782579e-13	-0.00658806320959057	0.00672049744591102	0.329659219518653	10	61041399	FAM13C;FAM13C;FAM13C;FAM13C	Body;Body;Body;Body				FAM13C
cg11784002	-0.0202659822550593	0.00234630956838767	2.48099895083653e-13	0.00294478739044367	0.0187234452071881	0.875390139666866	22	30745171	SF3A1	Body				SF3A1
cg21029505	-0.0305348725258994	0.00353528198017805	2.48339231236996e-13	0.0146872057672059	0.0282113917701445	0.603959140463197	16	83586029	CDH13;CDH13;CDH13;CDH13	Body;Body;Body;Body				CDH13
cg11809581	-0.0294326940719441	0.00340768997804945	2.48388368776115e-13	0.0164537570449281	0.0271932133111222	0.546708503323574	2	85698187
cg22074032	-0.01181501015072	0.00136796068776872	2.48608473619342e-13	0.00301205918209642	0.0109162649840045	0.783260818665823	15	61356067	RORA	Body				RORA
cg27634020	0.0118775105412648	0.0013752012059447	2.48638795976737e-13	-0.00527368161872216	0.0109740439945691	0.632035800387486	2	236890542	AGAP1;AGAP1	Body;Body				AGAP1
cg20446176	-0.00988331956424689	0.001144349692088	2.48990649710703e-13	0.000944746886044545	0.00913185925947356	0.917839070496531	17	6922932	MIR497HG	Body	N_Shelf			MIR497HG
cg05731321	0.00799170661674078	0.000925347979879698	2.49215307169377e-13	-0.00574555581571567	0.00738423541049002	0.438630410698569	2	68499550
cg12602851	0.0120813372119403	0.00139893721631093	2.49628011872033e-13	-0.0074180381702334	0.0111634562935756	0.50813229489604	6	76644222	IMPG1	Body				IMPG1
cg08685040	-0.0115896441383951	0.00134200328923741	2.4963412844531e-13	0.000786818080725249	0.0107091261069909	0.941599394795329	16	85283589
cg02438408	-0.00768392475614225	0.000889748555601833	2.49650704334884e-13	-0.0139082292996911	0.00710015360012086	0.053331707722524	19	48368751
cg01077178	0.0273708983353157	0.00316960491294856	2.50397387913435e-13	-8.09176948997023e-05	0.0252933051612657	0.997454756800513	10	22608674	COMMD3;BMI1	Body;TSS1500	S_Shelf			COMMD3;BMI1
cg13871826	0.0155720849785132	0.00180328808267207	2.50450565494297e-13	-0.00627513323080044	0.0143901580863806	0.663865253485105	1	86045347	CYR61;DDAH1	TSS1500;TSS1500	N_Shore			CYR61;DDAH1
cg00267286	0.0100299347733624	0.00116154958703706	2.50950544810359e-13	-0.0187216971264893	0.00926911365036341	0.0464818095470578	10	16564187	C1QL3	TSS200	S_Shore			C1QL3
cg10768565	0.00571471738658346	0.000661822040448491	2.51110905104327e-13	0.00448349348897249	0.00528131022359594	0.398246887654702	17	36500591	GPR179	TSS1500				GPR179
cg00495303	0.00624032416475839	0.000722706691089441	2.51309819107849e-13	-0.00641585032778939	0.0057671670071993	0.268996949511149	18	3771110	DLGAP1;DLGAP1	Body;Body	N_Shore			DLGAP1
cg17340204	-0.0156624608969204	0.00181392009365386	2.51385759539095e-13	0.0149772267586214	0.0144750010575476	0.30367843245355	1	95203080	LINC01057	Body				LINC01057
cg02244233	-0.0224655200667862	0.00260186180916402	2.51611763766862e-13	-0.0122278108887954	0.0207627406361533	0.557433983567456	10	85366721
cg08351536	0.00504240412398424	0.000583997795514796	2.51748642105865e-13	0.00275306876325029	0.00466027623667489	0.556218007423878	17	60885250	MARCH10;MARCH10	5'UTR;TSS1500	N_Shore			MARCH10
cg23234674	-0.0158408899498255	0.00183473306802989	2.5221465467845e-13	-0.0106649833517977	0.0146410876603466	0.468307598636195	5	172447822	SNORA74B;ATP6V0E1	Body;3'UTR				SNORA74B;ATP6V0E1
cg07663665	0.0195338194750069	0.00226249690443936	2.52392102048895e-13	-0.00196358965314416	0.0180546239048981	0.91364467467715	5	77287128
cg11468363	0.00807579659939829	0.000935422841381797	2.52907125826395e-13	-0.00395619028495413	0.00746463235377751	0.597467990765928	4	87857418	AFF1	5'UTR	S_Shore			AFF1
cg17958291	-0.0228471050617597	0.00264641958033063	2.53023733816363e-13	0.00678429182890756	0.0211183096532313	0.748790181982053	7	121519375	PTPRZ1	Body				PTPRZ1
cg05483388	-0.0173324707127309	0.00200765175264263	2.53032850631654e-13	0.00361882741044793	0.0160209710143025	0.821824049313412	3	149192609	TM4SF4;TM4SF4	1stExon;5'UTR				TM4SF4
cg06068353	-0.0262661308362003	0.0030424591373639	2.53050464273317e-13	0.00179872014532028	0.0242786875700666	0.941111728598187	3	99751094	FILIP1L;FILIP1L;CMSS1	5'UTR;5'UTR;Body				FILIP1L;CMSS1
cg00734629	0.0173389773941019	0.00200844383887194	2.53229642536723e-13	-0.0266720100501474	0.0160272918269155	0.0996780155358981	7	128471146	FLNC;FLNC	Body;Body	Island			FLNC
cg22456251	0.0096469325151265	0.00111744991394653	2.53291618032049e-13	-0.00931335627672454	0.00891720023540308	0.299181659733725	15	89155073	MIR7-2	Body				MIR7-2
cg21585980	0.00841314544296431	0.000974537811501286	2.53326506808107e-13	-0.000284141430198576	0.00777676806241561	0.970937711998374	5	150833858	SLC36A1;SLC36A1;SLC36A1	5'UTR;5'UTR;5'UTR				SLC36A1
cg11692191	0.00709854632279587	0.000822276188707309	2.53516201509565e-13	0.00603613374103816	0.00656172713603878	0.360168557095962	19	31847167			N_Shore
cg12589564	0.0134394226789439	0.00155679540600805	2.53578738507745e-13	-0.0262844967455962	0.0124231575730325	0.0372226403537007	6	106533100	PRDM1	TSS1500	N_Shore			PRDM1
cg19429405	-0.022758787715152	0.00263638791742182	2.53798623784233e-13	-0.00486980312911327	0.0210382574327824	0.81749036802715	10	73497609	C10orf105;CDH23	TSS200;Body				C10orf105;CDH23
cg24811056	0.00707335983736475	0.000819405352119827	2.54104239775163e-13	-0.00507219823684973	0.00653881798872561	0.440026332755024	10	114659616
cg21618825	0.0199744098405967	0.0023139160590292	2.54118497526536e-13	0.0529976607826304	0.0184649464542045	0.00514963137888007	X	109269861	TMEM164;TMEM164	5'UTR;Body				TMEM164
cg19435787	-0.0216405115283007	0.00250694509978983	2.54205513030358e-13	-0.000738229418248076	0.0200053095489863	0.970647945887138	17	73464563	KIAA0195	5'UTR				KIAA0195
cg00984177	0.00669215861820446	0.00077525691700204	2.5425602312451e-13	-0.004723372729931	0.00618651545497298	0.447233846244464	17	64663421	PRKCA	Body				PRKCA
cg15756507	-0.0234115562489397	0.00271219012247564	2.54504188639894e-13	-0.0162548753015412	0.0216431556320786	0.454655286979988	17	65471461	PITPNC1;PITPNC1	Body;Body				PITPNC1
cg27127608	0.00625898586166953	0.000725098441531798	2.54579355418397e-13	-0.000715840163431744	0.00578625306854436	0.901827147007659	5	158488659	EBF1	Body				EBF1
cg18743485	-0.00757135314830491	0.00087714550188777	2.54701770841998e-13	-2.19392677487155e-05	0.00699958179628141	0.997506315921948	3	195839069
cg26500142	0.0149596146620688	0.00173310254049699	2.54838044086422e-13	-0.00812119380177634	0.0138300806051491	0.558581996913639	6	137811589			S_Shore
cg11304573	-0.0121212424968897	0.00140428547237404	2.54943282474381e-13	0.00714550369340737	0.0112061351372802	0.525381319354439	10	70975799	LOC101928994	Body				LOC101928994
cg15853812	0.0182860696280537	0.0021185414427918	2.55142168560296e-13	0.0168165911180888	0.0169058657722337	0.322631410635947	17	7757994	KDM6B;TMEM88	3'UTR;TSS1500	N_Shore	Autism;DDD;SCZ_SCHEMA	KDM6B	KDM6B;TMEM88
cg13936863	0.00924255193223802	0.0010708061437811	2.55198527992756e-13	0.00759897813876207	0.0085449850397973	0.376299074488987	2	71132246	VAX2	Body	Island			VAX2
cg21097491	-0.0111448090081438	0.00129119637219732	2.55215536963586e-13	-0.000818275247334199	0.0103036891858944	0.936884324584352	10	126373962	FAM53B	Body				FAM53B
cg18625627	-0.0257139260405702	0.00297912637253245	2.5523628886829e-13	0.0105153572767349	0.0237732949449339	0.659356744800988	14	81426015	TSHR;TSHR;TSHR	Body;Body;Body				TSHR
cg01822759	0.00813159009539279	0.00094210315396434	2.5529467576196e-13	-0.0086212367945626	0.00751794094881175	0.254626952008997	7	129464288			N_Shore
cg01256365	0.0147069291450973	0.00170396164452938	2.55649384332374e-13	-0.00951765154943376	0.0135975375612604	0.485823482473455	16	85517170			N_Shore
cg12069042	-0.0118772556484788	0.00137615183456666	2.55947059563864e-13	-0.00625528349218423	0.0109816299683704	0.570407825528184	3	48466700	PLXNB1;PLXNB1	5'UTR;5'UTR	N_Shelf			PLXNB1
cg06140833	-0.011080985233675	0.00128390116178857	2.56018131168854e-13	0.00625523515903281	0.0102454737337633	0.543098181670907	1	177749559
cg16350622	-0.0138804213195966	0.00160828620849797	2.56197252839398e-13	0.00223199035085651	0.0128340518693707	0.862338976759718	3	132631089
cg08455781	-0.00816014038751151	0.000945502793562668	2.56305091145649e-13	0.00253178747787961	0.00754506992045347	0.738014142797228	16	85669875	KIAA0182;KIAA0182	5'UTR;Body	N_Shore			KIAA0182
cg02210498	-0.0120106003527112	0.00139165901675168	2.56375514872084e-13	0.00931058578024292	0.0111053765872612	0.404111822654865	22	21275401	CRKL	Body	S_Shelf			CRKL
cg16220788	-0.0144069835011549	0.00166934896327314	2.56518341714156e-13	0.000516069147799894	0.0133213299159835	0.969186391483145	11	46005268	PHF21A;PHF21A	Body;Body		Autism;DDD	PHF21A	PHF21A
cg16645907	0.00768604824070072	0.000890609924295241	2.56766948460221e-13	0.00193986891411259	0.00710702728369249	0.785537874499928	5	154092360	LARP1	TSS200				LARP1
cg07298431	0.00715810540315648	0.000829470798885044	2.57213962553203e-13	0.00269418201288026	0.00661913980283469	0.684986358427621	11	129817649	PRDM10;PRDM10;PRDM10;PRDM10	TSS200;TSS200;Body;Body				PRDM10
cg16565913	0.00603792584640613	0.000699669219831508	2.57261652450405e-13	0.00705824774964856	0.00558332901897233	0.209547361018993	4	40632362	RBM47	TSS1500	Island			RBM47
cg00835818	-0.0143636581002501	0.00166451488932696	2.57686444044706e-13	-0.00376385401827564	0.0132827542225293	0.777571035233629	9	83839667
cg01105525	0.00710490511982108	0.000823346301632508	2.57725775127246e-13	0.00629263772535984	0.00657026658922536	0.340845501552206	2	88629777
cg26089892	-0.029492141540775	0.00341782101141469	2.58178312043475e-13	0.0408096525641323	0.0272740585033603	0.138199486624807	3	171070588	TNIK;TNIK;TNIK;TNIK;TNIK;TNIK;TNIK;TNIK;TNIK	Body;Body;Body;Body;Body;Body;Body;Body;Body				TNIK
cg18555555	-0.0100317706007033	0.00116258306561597	2.58260322321044e-13	0.0046810024947169	0.00927736076310838	0.61514218132804	6	123099534	FABP7	TSS1500				FABP7
cg12080157	0.0181426177444446	0.0021025572790838	2.58296219069552e-13	-0.0054885714123143	0.0167783128621652	0.744360661241335	3	122888362
cg17600231	-0.0182645661496889	0.00211669342312225	2.58313479391315e-13	-0.00615409294118314	0.0168911186580887	0.716488932274926	13	45008526	TSC22D1;TSC22D1	3'UTR;3'UTR	N_Shelf			TSC22D1
cg21759440	0.00887597261977004	0.00102865578361747	2.58446891676435e-13	-0.00145255518961504	0.00820862705463625	0.859955274746986	10	122699892	MIR5694	Body				MIR5694
cg15032239	0.00298057007538995	0.000345431659744677	2.58656965848886e-13	0.0009594012003638	0.00275652916443671	0.728645754977961	15	22891954	CYFIP1	TSS1500	Island			CYFIP1
cg26323374	-0.0115228471415372	0.00133543801047984	2.58684318653441e-13	-0.0107430559207947	0.0106567354767248	0.316202012220185	10	134085887	STK32C	Body				STK32C
cg27322863	0.0116105422916212	0.00134561715463285	2.58807242104365e-13	-0.00271035827139514	0.0107379645908932	0.801320365566164	16	69106629	TMCO7	Body				TMCO7
cg26453462	0.0144434079231432	0.00167394428442102	2.58863214469904e-13	0.00290959801802353	0.0133580003728069	0.828081854272408	12	26428523
cg17148351	-0.0142895081073385	0.00165611765898778	2.58925880333103e-13	0.00583624230042247	0.0132157447007398	0.65986509363453	4	176709871	GPM6A;GPM6A;GPM6A;GPM6A;GPM6A;GPM6A	TSS1500;Body;Body;Body;Body;Body		SCZ_GWAS	GPM6A	GPM6A
cg17244719	-0.025943660974997	0.0030068981208819	2.59254193103236e-13	-0.0055398685864237	0.0239949122521872	0.817952592233174	8	144661001	NAPRT;NAPRT	TSS1500;TSS1500	S_Shore			NAPRT
cg01654770	0.0102270515812324	0.00118534950968033	2.59461040662177e-13	-0.0104335451857987	0.00945903596647655	0.273058464445886	15	80543586			N_Shore
cg11191134	0.00631176144286527	0.000731575494465838	2.59766952444991e-13	-0.000865396531151334	0.00583793966069251	0.882499058204253	5	131631098	SLC22A4	Body	S_Shore			SLC22A4
cg00809147	-0.0111870776973914	0.0012966738798461	2.59901487427213e-13	0.00416588702808383	0.0103473994514602	0.688228350379536	5	168524638	SLIT3;SLIT3	Body;Body				SLIT3
cg21586391	-0.0150882228664781	0.00174890650249588	2.60251688801382e-13	-0.00429045900039157	0.0139561955136545	0.759255939902526	7	128730117
cg15741482	-0.00227022238364375	0.000263148916503296	2.60365716527757e-13	-0.000259560795789172	0.00209991656082541	0.901912922216202	10	105880990	C10orf78;C10orf78	TSS1500;TSS1500	N_Shore			C10orf78
cg01006334	-0.0208660537581785	0.00241866476340816	2.6041859442155e-13	0.0152097429417705	0.0193008364208942	0.432817874139819	3	170957383	TNIK;TNIK;TNIK;TNIK;TNIK;TNIK;TNIK;TNIK	Body;Body;Body;Body;Body;Body;Body;Body				TNIK
cg09979058	0.00393140504909596	0.000455706299012948	2.604645170326e-13	-0.00463994987219698	0.00363651584390149	0.205375277393284	5	172112211	NEURL1B;NEURL1B;NEURL1B	Body;Body;Body	N_Shore			NEURL1B
cg05224659	0.0104524613464031	0.00121162685569893	2.60783405105239e-13	0.00312273010738106	0.00966872801010045	0.747491278055014	2	43295595			S_Shore
cg19500766	0.00759427292602607	0.000880318105549819	2.6085934153814e-13	-0.0119903716513278	0.00702489903132611	0.0914189668299098	7	127841927			S_Shore
cg07513323	0.0111756352918014	0.00129548647755085	2.61035830771326e-13	0.00253117129641209	0.010337924034357	0.807154349542059	16	81972864	PLCG2	Body				PLCG2
cg19637594	0.0148844401491078	0.00172542037694465	2.61078684496742e-13	-0.00763232462440323	0.0137687772842732	0.580781216285587	17	28048661	SSH2;SSH2;SSH2;SSH2	Body;Body;Body;Body				SSH2
cg07267264	0.00969885951942055	0.00112433115121569	2.61351265034538e-13	-0.00821148765856942	0.00897211220043218	0.36260410320978	6	1626841	GMDS;GMDS	Body;Body	S_Shore			GMDS
cg24149904	-0.00739306316781361	0.000857036233337237	2.61380397377682e-13	0.00720303232885474	0.00683911073443373	0.295160282445905	8	6691719	XKR5	Body	N_Shore			XKR5
cg14136186	0.00732351959295909	0.000848993506266698	2.6161898348564e-13	0.00267883397463895	0.00677493013284113	0.693512692583244	17	49242821	NME2;NME2;NME2;NME1-NME2;NME2	TSS200;TSS1500;TSS1500;Body;TSS1500	N_Shore			NME2;NME1-NME2
cg15443767	-0.018432689796038	0.00213687542362813	2.61765090261569e-13	-0.00180916053485799	0.0170521701176806	0.915750738906018	2	157943975
cg25497401	0.011769761049405	0.00136448972075644	2.62062303984659e-13	0.00271406606943349	0.010888566822796	0.803748491607845	7	105289886	ATXN7L1;ATXN7L1	Body;Body				ATXN7L1
cg19230952	-0.0145116066605851	0.00168236002081892	2.62082369848409e-13	-0.100360432887239	0.0134251575721156	5.68598011460199e-11	X	54523105	FGD1	TSS1500	S_Shore			FGD1
cg01278041	0.0261214291876579	0.00302832062264632	2.62118603879003e-13	-0.0186613015894642	0.0241658628562298	0.442078320261442	4	184018527	C4orf38	Body	N_Shore			C4orf38
cg21931713	0.00901607171633459	0.00104525833464868	2.62152008153333e-13	-0.00973551556450144	0.0083411146678313	0.246330010884329	1	10683828	PEX14	Body				PEX14
cg19278199	-0.0215760569782553	0.00250142811591015	2.62389086641271e-13	0.0207241877764485	0.019961284264867	0.302044967656724	4	143324267	INPP4B;INPP4B	Body;Body				INPP4B
cg24848349	0.00234404906863512	0.000271758224112982	2.62390327036973e-13	0.00350173286052689	0.00216861844972943	0.109990374488078	3	168867474	MECOM	Body	S_Shore			MECOM
cg21528781	-0.0313619352999247	0.0036359703778127	2.624267636964e-13	0.00402167180784946	0.0290148806709751	0.890080871559487	7	148715406	PDIA4	Body				PDIA4
cg16518167	-0.0208145440498502	0.00241330478994826	2.63109727627673e-13	-0.0178020931188678	0.0192580640728885	0.357836630642998	17	25813312	KSR1	5'UTR				KSR1
cg16925679	-0.0186025305696739	0.00215687330051314	2.63290263704759e-13	0.00630666141937782	0.0172117522790294	0.714944273140452	14	65689407	LOC100128233	TSS1500				LOC100128233
cg11947857	-0.0158626576464467	0.00183921507497858	2.63387765490592e-13	0.00837117268069445	0.0146768538749385	0.569899890437998	19	1411919	DAZAP1;DAZAP1	Body;Body	S_Shelf			DAZAP1
cg10095654	-0.00542338251591039	0.000628823888128001	2.63442654443036e-13	-0.00250760925062593	0.0050179864468721	0.61853082454357	6	31847633	EHMT2;SLC44A4;EHMT2	3'UTR;TSS1500;3'UTR				EHMT2;SLC44A4
cg17730176	-0.0185021228283758	0.00214532897999647	2.63776555083066e-13	0.010192336017902	0.0171196291186586	0.553148648353795	17	27404126	TIAF1;MYO18A;MYO18A	TSS1500;Body;Body	N_Shelf			TIAF1;MYO18A
cg02372023	-0.0061536507274152	0.000713539228263354	2.64089312358004e-13	-0.00995285388802086	0.00569401106468183	0.0840004070635555	2	33825072	FAM98A	TSS1500	S_Shore			FAM98A
cg20170028	-0.00942390545180249	0.00109276869078604	2.64393518598906e-13	0.00203831807302767	0.00872024518065752	0.815731703272815	11	70917283	SHANK2	5'UTR		Autism	SHANK2	SHANK2
cg08623314	-0.0200710104729406	0.00232740772989936	2.64539712445258e-13	-0.000593098440930915	0.0185726093831267	0.974597800849021	7	40011792	CDK13;CDK13	Body;Body		DDD	CDK13	CDK13
cg24261491	-0.0165586376130381	0.00192024922416361	2.65276907817369e-13	0.00739057215428135	0.0153235027539352	0.630801914820151	14	70183541
cg26285008	-0.00896197279100085	0.00103930356629176	2.6542080245903e-13	0.00076915406554485	0.00829359588320264	0.92632277422638	11	62600446	STX5;STX5;WDR74;WDR74	TSS1500;TSS1500;Body;Body	S_Shore			STX5;WDR74
cg13438722	-0.0201508475928001	0.00233685821395027	2.65426958895187e-13	0.00654979195956823	0.0186480238223349	0.72626309531395	8	60001267	TOX	Body				TOX
cg15512534	0.00848086672068041	0.000983517614279669	2.65497933615926e-13	0.0131616169482538	0.00784842648616229	0.0971370269603548	1	205271231	NUAK2	3'UTR				NUAK2
cg10161198	-0.0232195331016387	0.00269275262482952	2.65524523268654e-13	-0.018624602109607	0.0214880452719431	0.388467304106279	2	97554443	FAM178B;FAM178B;FAM178B	Body;Body;Body				FAM178B
cg11247438	0.0132338783673819	0.00153475241743071	2.65728475367258e-13	-0.010103407625594	0.0122472555120295	0.411654602256399	13	106127569	DAOA-AS1;DAOA;DAOA;DAOA	Body;Body;Body;Body				DAOA-AS1;DAOA
cg11224579	-0.0148419153583965	0.00172128803998466	2.66037051006702e-13	0.00412029777900547	0.0137358014205209	0.764917282849813	10	34794060	PARD3;PARD3;PARD3;PARD3;PARD3;PARD3;PARD3;PARD3;PARD3;PARD3;PARD3	Body;Body;Body;Body;Body;Body;Body;Body;Body;Body;Body				PARD3
cg12029753	0.0162054302654971	0.00187943899507665	2.66138214348593e-13	-0.0171500217626332	0.0149978389547087	0.255967989659076	3	55650172	ERC2	3'UTR				ERC2
cg25571693	-0.00625682088938043	0.000725657666196342	2.66397052534435e-13	-0.00223254860426207	0.00579071565630608	0.700778951936733	2	71846381	DYSF;DYSF;DYSF;DYSF;DYSF;DYSF;DYSF;DYSF;DYSF;DYSF;DYSF;DYSF;DYSF;DYSF	Body;Body;Body;Body;Body;Body;Body;Body;Body;Body;Body;Body;Body;Body				DYSF
cg01022219	0.0114507971760121	0.00132805963336167	2.66491443717197e-13	0.00592660943969574	0.0105978563579796	0.577443464086764	18	13641735	C18orf1;C18orf1;C18orf1;C18orf1;C18orf1;C18orf1	Body;Body;Body;Body;Body;Body	Island			C18orf1
cg11752885	-0.0187409422329986	0.00217359569603597	2.66628237510426e-13	-0.0136080518529003	0.0173451962458968	0.434852613080892	7	105693325
cg10339478	0.00488280152618862	0.000566322128319832	2.66805680991588e-13	0.00409428108159223	0.00451922520458417	0.367454174647795	18	12334548	AFG3L2	Body				AFG3L2
cg08712118	0.0163758935037984	0.00189933715225473	2.66870495619547e-13	0.00397818995744197	0.0151566253572651	0.79357807444018	6	123142447
cg16347256	0.0138115803666819	0.00160195038345395	2.67085832537847e-13	-0.0107912727346448	0.0127834922694559	0.400897008707566	1	57285160	C1orf168;C1orf168	1stExon;5'UTR				C1orf168
cg07089716	0.0126339778065357	0.00146537000273626	2.67123322087795e-13	-0.0154779493078659	0.0116935869521017	0.189094550310894	22	21775101	HIC2	5'UTR	S_Shelf			HIC2
cg00281680	-0.00726110374836892	0.000842204541030826	2.67316903700008e-13	-0.00407263008757833	0.00672075449450253	0.546107084957022	3	126097532
cg13064571	-0.00669961612790673	0.000777084894349802	2.67407150729584e-13	-0.00482650402574189	0.00620110263228835	0.438486224259837	8	67587053	C8orf44	TSS1500				C8orf44
cg02307664	-0.0173484292573318	0.00201235851281632	2.68074098062182e-13	0.0169105300643015	0.0160585307495578	0.295231344914953	2	134586281
cg23460145	0.00756971830769174	0.000878096520619056	2.68509004061691e-13	0.0131977692195231	0.0070071708831377	0.0629780174023899	11	73073425	ARHGEF17	Body	Island			ARHGEF17
cg08311935	0.011517791271317	0.00133608021218814	2.68528837240606e-13	0.0364713190087924	0.0106618602175771	0.000953193287907622	16	89387805	ANKRD11	5'UTR		Autism;DDD	ANKRD11	ANKRD11
cg13690593	0.0142319018564153	0.00165094113782419	2.68662424770757e-13	-0.0181699701422003	0.0131744362938373	0.171373300836499	6	7113051	RREB1;RREB1;RREB1;RREB1	5'UTR;5'UTR;5'UTR;5'UTR	S_Shelf			RREB1
cg18092542	-0.01987101978226	0.00230509608206588	2.68668142913117e-13	0.00572077989139232	0.0183945634332995	0.756541643224276	X	19829101	SH3KBP1	Body				SH3KBP1
cg25148758	-0.0306293132252422	0.00355314754550163	2.6884665102708e-13	0.00102109939722599	0.0283539581807914	0.971354823789367	1	96881853
cg27212587	-0.0149143186132836	0.00173014381666027	2.68917154379847e-13	0.00678216057157544	0.0138064701215256	0.624500310444125	1	160031205	KCNJ10	5'UTR				KCNJ10
cg05261471	0.0171083751523882	0.0019846784864519	2.68982734831222e-13	-0.0166207552717154	0.0158376453796345	0.296879377106755	11	85566741	CCDC83;CCDC83	5'UTR;5'UTR	S_Shore			CCDC83
cg04428681	-0.0334345845690673	0.0038786388268917	2.69033325283656e-13	-0.0142157094174311	0.0309513640195753	0.647170148371866	6	22029200	CASC15	Body				CASC15
cg04250873	-0.0069873333951949	0.000810638401722999	2.69846678529278e-13	0.00163583386676433	0.00646885811744487	0.800958800802638	1	220473634
cg09836272	-0.0127604179502807	0.00148042168373948	2.69968531541802e-13	-0.0064901385338873	0.0118136986919748	0.584156251472017	17	38224790	THRA;THRA;THRA;THRA	5'UTR;5'UTR;5'UTR;5'UTR				THRA
cg20103650	-0.0306361188590618	0.00355430610173927	2.69982234543664e-13	-0.0111293084285396	0.0283632034076478	0.695733092996447	21	29327143
cg03668006	-0.0214215167772221	0.00248527370401538	2.70056048125725e-13	-5.64336173235835e-05	0.0198323727818976	0.997736113053936	5	125839720
cg25841008	-0.0129509062376658	0.00150258225462237	2.70411888784967e-13	0.0172614282859217	0.0119905390545067	0.153572734420596	4	99534176	TSPAN5	Body				TSPAN5
cg16501326	-0.0232776248992695	0.00270074359211082	2.70578534373856e-13	0.00724216123938795	0.0215518128327372	0.737653642043191	6	136795566	MAP7;MAP7;MAP7;MAP7;MAP7;MAP7;MAP7;MAP7;MAP7	Body;Body;Body;Body;Body;Body;Body;5'UTR;5'UTR				MAP7
cg03381616	-0.011910752710432	0.00138192912865025	2.70625934228935e-13	-0.00898316201599645	0.0110277325162513	0.417527047603927	7	151011113
cg00287841	-0.0338901597815538	0.00393212796916841	2.70814760319626e-13	0.0227747664597313	0.0313782049778576	0.469900332642156	8	131453955			N_Shore
cg25764105	0.0131227317997545	0.00152266827883843	2.71499429353881e-13	0.00453315811989093	0.012150824627607	0.710000728800519	11	31817810	PAX6;PAX6;PAX6	Body;Body;Body	N_Shelf			PAX6
cg24401022	-0.00526497884912462	0.000610911521235693	2.71515598180254e-13	0.00750127278587802	0.00487504656180414	0.127504918436376	17	53499749	MMD	TSS1500	S_Shore			MMD
cg14564494	0.006199194914326	0.000719312094302558	2.71525394215553e-13	-0.0118702208923922	0.00574007827696693	0.0416141688885256	21	37506911	CBR3;CBR3-AS1;CBR3-AS1	TSS1500;Body;Body	N_Shore			CBR3;CBR3-AS1
cg24196508	-0.0230365569196405	0.00267300617665	2.71533568864758e-13	0.0142461815781796	0.0213304695003965	0.50597848947533	1	171051035
cg00323842	0.023179487045982	0.00268963098513334	2.71698169444133e-13	-0.0149657675924536	0.0214631347270622	0.487488111065207	5	124044098	ZNF608	Body				ZNF608
cg18845703	-0.00572537421231091	0.000664345252752697	2.71725591912243e-13	0.00498505319781409	0.00530144534470716	0.349657157160271	1	45477697	HECTD3;UROD;UROD	TSS1500;TSS200;TSS200	S_Shore			HECTD3;UROD
cg12206359	0.0123261280114822	0.00143028503149247	2.71876997387612e-13	-0.00771560018088147	0.0114136104538896	0.500833752299186	13	36430134	MIR548F5;DCLK1	Body;Body				MIR548F5;DCLK1
cg24301278	0.0140780693958621	0.00163358844576841	2.71969268294307e-13	-0.00856547557745667	0.0130359625888833	0.512873568485799	16	72942625	ZFHX3;ZFHX3	Body;Body				ZFHX3
cg08872577	-0.0264898438999606	0.00307385533405783	2.7208298413028e-13	0.0111257430478462	0.0245292278126812	0.651267087433469	1	42385480	HIVEP3;HIVEP3;HIVEP3;HIVEP3	TSS1500;TSS1500;TSS1500;Body	S_Shore			HIVEP3
cg04955246	-0.011048668286193	0.00128210902998048	2.7236274741627e-13	-0.00431479370866636	0.0102311726022482	0.674262257312001	17	64720790	PRKCA	Body				PRKCA
cg12165656	0.0090966453945953	0.00105559660615377	2.72405908311069e-13	0.00269709712043169	0.00842361361113805	0.749597389440836	22	35773941			N_Shelf
cg04899918	0.00812912795217074	0.000943339352737357	2.72591079417831e-13	0.00315277643237699	0.00752780575962087	0.676381728322682	17	71262026
cg23497016	0.00782846416208914	0.000908452626954918	2.72635009718177e-13	0.00485570365579405	0.00724941125130602	0.504754962622561	2	66666684	MEIS1	Body				MEIS1
cg20506037	0.0153004518046006	0.00177558838980577	2.72949120288878e-13	-0.00695749229863113	0.0141691157786536	0.624640040676386	18	46500830			N_Shore
cg00945470	0.00885692988782529	0.00102784364411324	2.73097236518959e-13	-0.00893072219229016	0.00820214621778808	0.279236933043309	2	119977130			N_Shelf
cg03349020	0.0152183462843873	0.001766168747566	2.73630651419019e-13	0.0307728428989495	0.0140939474557163	0.0316978699318357	16	744861	FBXL16	Body	Island			FBXL16
cg04714402	-0.0217468806918667	0.00252390048445807	2.73899751210598e-13	0.00563653443203098	0.0201406127587928	0.780249890600484	10	32108603	ARHGAP12;ARHGAP12;ARHGAP12;ARHGAP12;ARHGAP12;ARHGAP12	Body;Body;Body;Body;Body;Body				ARHGAP12
cg18883919	-0.00987528726918969	0.00114611392934924	2.73971347665433e-13	-0.0159607264998589	0.00914593779375492	0.0844955163258091	8	128789265
cg04065143	-0.0153695619244992	0.00178379445222497	2.74106189093966e-13	-0.00691738243917012	0.0142345997890088	0.628220438859183	3	2945214	CNTN4;CNTN4	Body;Body		SCZ_GWAS	CNTN4	CNTN4
cg01471167	-0.017657921762605	0.00204938246487609	2.74108951159779e-13	0.00835556018277475	0.0163539802277871	0.610701840467817	2	11300359	PQLC3;PQLC3;PQLC3;PQLC3;PQLC3	Body;Body;Body;Body;Body				PQLC3
cg23291145	-0.0101524236809112	0.00117830492863743	2.74225057119231e-13	-0.00277305708423479	0.00940282052545316	0.768759458830548	4	41648620	LIMCH1;LIMCH1;LIMCH1;LIMCH1;LIMCH1	Body;Body;Body;Body;Body	S_Shelf			LIMCH1
cg07887064	-0.015751699247964	0.00182822006246422	2.74560816519573e-13	0.00554629361572437	0.0145891141678093	0.704748312892295	20	36433380	CTNNBL1;CTNNBL1	Body;Body				CTNNBL1
cg19049456	0.00541923432744867	0.000629014549688291	2.75117979165566e-13	0.00400405659885187	0.00501950791757882	0.427217065234377	9	83646373
cg17907059	-0.0109800720025205	0.00127451582946444	2.75562535996752e-13	-0.00262904473759413	0.0101705792024152	0.796635403098712	17	1266040	YWHAE;YWHAE	Body;Body				YWHAE
cg00849692	0.008756754749899	0.00101645198191736	2.75656106718046e-13	-0.00278639874064947	0.0081112412639759	0.732033752707071	6	99295724			N_Shore
cg09061733	0.0100399461274066	0.00116547198429662	2.76346368967081e-13	-0.00882252895587035	0.00930041420471469	0.345443185859052	11	57364841	SERPING1;SERPING1	TSS1500;TSS200				SERPING1
cg07767847	-0.0120050992992817	0.0013936113902712	2.76487711801091e-13	0.0182405604655086	0.0111209564404525	0.10457512429041	10	120944893
cg13845351	-0.00613693347113076	0.000712408900750392	2.76539131695573e-13	-0.00337866586156257	0.00568499110178338	0.553844951096101	9	112073098	EPB41L4B;EPB41L4B	Body;Body				EPB41L4B
cg23706743	-0.0101608474515773	0.00117953553663873	2.76621197970638e-13	0.000365410561686856	0.00941264072215453	0.969121840857804	3	46773038	PRSS46	Body				PRSS46
cg03639415	-0.0161571496427185	0.00187565582445834	2.7680997230705e-13	0.00975326707685425	0.0149676494227153	0.516361991412471	10	25940686	LINC00836;LINC00836;LINC00836	Body;Body;Body				LINC00836
cg16036168	0.0127492235199807	0.00148006580080788	2.77039789867609e-13	-0.00548688454649198	0.0118108587621294	0.643405162988159	6	150850011
cg20784813	-0.00904388895028672	0.00104991431159116	2.77074625296971e-13	0.0102124526842125	0.00837826915517726	0.226168712452782	1	21999106			S_Shelf
cg13854996	0.0247045462537644	0.0028679933238982	2.77142423949721e-13	-0.0129865586724472	0.0228864581971977	0.571880578217528	19	3363851	NFIC;NFIC	Body;Body	N_Shelf			NFIC
cg17521124	-0.0158084401925749	0.00183523532097386	2.77180841633747e-13	-0.0178708038101256	0.0146450956163313	0.225664158236249	5	127552942
cg11563692	-0.0075578553748082	0.00087742020004582	2.77344309714351e-13	-0.000570944007767423	0.00700177387527221	0.935197618708772	5	17252614	BASP1;BASP1	5'UTR;5'UTR				BASP1
cg06279113	0.0156322629498634	0.00181488147104797	2.77794414220308e-13	0.0107904350945845	0.014482672806069	0.458244540020025	2	19559564	OSR1	TSS1500	N_Shore			OSR1
cg00116219	-0.0319570924770081	0.00371029554290981	2.78179408754406e-13	0.0184727360971059	0.0296079921576095	0.534318915047027	16	31010846	STX1B	Body	S_Shore			STX1B
cg10984236	0.0147662213573697	0.00171447330327333	2.7870222575373e-13	0.00798804315710163	0.0136814201269631	0.560824813541394	6	157301773	ARID1B;ARID1B	Body;Body		Autism;DDD	ARID1B	ARID1B
cg25294504	0.0126859617223961	0.00147295465889049	2.78822731994501e-13	-0.087403103331281	0.0117541121683104	6.82894842910469e-11	20	9491559			N_Shelf
cg20043883	-0.0166321490421797	0.00193115036842666	2.78868076556739e-13	0.00141308545654592	0.0154104933966257	0.927150132919423	6	149289357	UST	Body				UST
cg03755945	-0.0150534031546561	0.00174787631604951	2.79083812627928e-13	-0.00308533457867423	0.0139479746719797	0.825452676026461	5	141320601	KIAA0141;KIAA0141	3'UTR;3'UTR				KIAA0141
cg05295536	-0.0285116448264427	0.00331054577446804	2.79118216741185e-13	0.00782988890581527	0.0264180069200055	0.767642797087396	6	30749628
cg06755438	-0.02288998258973	0.00265794010873204	2.79702719323828e-13	0.0265669014266424	0.0212102429535886	0.213725791789024	2	219885614	CCDC108	Body				CCDC108
cg12706484	-0.0242459016653629	0.00281542634385202	2.79862127683071e-13	0.0235126849018493	0.0224669760521889	0.298208738913376	9	137365303
cg08383087	-0.0137860421336395	0.00160084585537668	2.79968864264849e-13	-0.012305092645437	0.0127746781848981	0.338096376044108	5	73247809
cg15586601	-0.0275139827061179	0.00319496920870999	2.80055208825894e-13	-4.77402444585071e-05	0.0254957111047552	0.998510263808209	7	43289197	HECW1;HECW1	Body;Body	S_Shore			HECW1
cg08324157	-0.0220359451864878	0.00255888086184938	2.80190315066046e-13	0.0239518225470289	0.0204197546027494	0.244008153500005	6	23455043
cg07245150	-0.0270287686715931	0.00313868647188266	2.80276434139252e-13	0.00971944813712106	0.0250465773871523	0.698923269967746	21	44484449	CBS;CBS;CBS	Body;Body;Body	N_Shore			CBS
cg03365173	-0.027016921401122	0.00313737873452717	2.80522916230315e-13	0.00385758532875029	0.025036141701661	0.877902996170458	2	99391802
cg17019377	0.017213792639656	0.00199899552407369	2.80632032631947e-13	0.000437610216535701	0.0159518946982464	0.978177113279177	15	91417710	FURIN;FURIN;FURIN	5'UTR;5'UTR;5'UTR	S_Shelf	SCZ_GWAS	FURIN	FURIN
cg08161364	-0.0195562716589811	0.00227106651202385	2.80855805070634e-13	-0.00267332948647552	0.0181230089893802	0.883070615930603	3	101726208
cg00741978	-0.0143225222858055	0.00166329400871909	2.81005947528117e-13	-0.00514011176890098	0.0132730116499916	0.69950918029396	15	71401600
cg10873870	-0.0166902436781629	0.00193826887569209	2.81053910881394e-13	0.00882685898450656	0.0154672987655919	0.569688494083735	20	49046224
cg09142587	-0.017080168298146	0.00198357664235265	2.81198141084338e-13	-0.00618973310571616	0.015828852713101	0.696722808272799	4	57156244	KIAA1211	5'UTR				KIAA1211
cg07972876	-0.0110142646199241	0.0012791337527032	2.81292997190926e-13	0.00521964973039769	0.0102074300229109	0.610395871876549	22	46393376
cg09330105	-0.00863284159937387	0.00100258224559133	2.81444948086776e-13	0.0150265045644952	0.00800056138965858	0.0637060027370525	22	28969991	TTC28	Body				TTC28
cg10022505	-0.0329982151305696	0.00383227768333463	2.81452391079198e-13	-0.00504427404273349	0.0305814041716384	0.869369300878363	10	363457	DIP2C	Body				DIP2C
cg17618902	-0.0152801806641234	0.00177458265091455	2.81484493109545e-13	0.00949354570660126	0.0141610900273734	0.504380759272115	14	51133534	SAV1	Body	N_Shore			SAV1
cg01196336	-0.018001210388494	0.00209059790705915	2.81512383913585e-13	-0.00038026350567665	0.016682877609361	0.981867079263224	4	1186469	LOC100130872-SPON2	Body	N_Shore			LOC100130872-SPON2
cg15623808	0.00757732176495139	0.00088001334787139	2.81636622900597e-13	0.00249595378226673	0.00702246707870979	0.723132208044781	2	238503681
cg19112295	0.0154003357387483	0.00178859480689881	2.81853527785823e-13	0.000958517878496452	0.0142729064041809	0.946611241044765	15	61933419
cg07901859	0.014962747413963	0.00173778048858297	2.8190077442915e-13	-0.00438377036929356	0.0138674104212356	0.752668350091518	5	177812730	COL23A1	Body				COL23A1
cg18662644	0.0103007414965718	0.00119636807804199	2.82236658462839e-13	0.0141336640951901	0.00954696364821165	0.142369480837727	4	3310663			S_Shore
cg10529630	-0.0104219141694362	0.00121044867758271	2.82304115112556e-13	0.000532895577097544	0.00965932620153238	0.956130305455303	10	10931242
cg13159693	0.00516078161858514	0.000599402481431582	2.82413931387371e-13	-0.00560619912501385	0.00478320493993849	0.244372910237065	4	15779729	CD38	TSS1500	N_Shore			CD38
cg17260771	0.0183538431485969	0.00213173690525198	2.82507099357917e-13	-0.0124476839298001	0.0170111649713187	0.466296142108575	20	55311681
cg00632379	0.00884474009092985	0.00102729471449087	2.82596519388736e-13	0.00141045177792907	0.00819776578400155	0.863795304251434	6	113306339
cg05700704	0.00903878982949688	0.00104983400607706	2.82606272898797e-13	0.0122442688173614	0.0083776283207736	0.14746894215518	6	140210113
cg21161648	-0.0216594103075763	0.00251571739633542	2.82734944195485e-13	0.00606737689348723	0.0200753120822945	0.763197507043832	16	17377060	XYLT1	Body				XYLT1
cg06846733	-0.00921074007944853	0.00106982253261897	2.82787450939778e-13	-0.00159289004065392	0.00853713586680345	0.852421478780371	6	25660036	SCGN	Body				SCGN
cg14569785	-0.0147108161051543	0.00170867762691956	2.82949904673943e-13	2.77133492104571e-05	0.01363517088939	0.998382961936841	2	40662175	SLC8A1	5'UTR				SLC8A1
cg14039929	0.0121276318143659	0.00140865185873015	2.83063567042943e-13	-0.00724086301936429	0.0112409787047248	0.521173602320854	20	62369784	LIME1;LIME1;LIME1;SLC2A4RG	Body;Body;Body;TSS1500	Island			LIME1;SLC2A4RG
cg03608971	-0.019745782934144	0.0022935344739867	2.83149315018159e-13	-0.0237924980123103	0.0183023023189546	0.197043892311497	3	66873643
cg10264318	0.0107028039443853	0.0012431656281151	2.83162795820904e-13	0.0117297592459409	0.00992040600058911	0.240273617470669	7	154633168	DPP6;DPP6;DPP6;DPP6	Body;Body;Body;Body				DPP6
cg18958437	-0.0309878118991426	0.00359941114112521	2.83403987648273e-13	-0.00679637657849909	0.0287231396005905	0.813510329511182	11	129820917	PRDM10;PRDM10	Body;Body				PRDM10
cg07781445	-0.0117259712098311	0.00136204139852538	2.83428824406363e-13	0.00129059428108119	0.0108690293211123	0.905754667569973	17	2886250	RAP1GAP2;RAP1GAP2	Body;Body				RAP1GAP2
cg07094420	-0.0104789238058438	0.0012172087208061	2.83611112920418e-13	0.0601908292065428	0.00971327104350755	1.8648373887433e-08	X	10073197	WWC3	Body				WWC3
cg17635249	-0.018557808094605	0.00215563945366669	2.83639481057304e-13	0.00382192934047837	0.0172019062364888	0.824694055013146	1	211379895			N_Shore
cg23033116	0.0183668741699284	0.00213346575602506	2.83665465877314e-13	-0.0119686915773216	0.0170249611230105	0.483927470606352	22	46028579
cg16586418	0.0209536107918736	0.00243394318346411	2.83695587148072e-13	0.00364627329131986	0.0194227575282469	0.85152389592992	8	77612630	ZFHX4	5'UTR		DDD	ZFHX4	ZFHX4
cg02301528	-0.00834730966893556	0.000969634036897402	2.83954230851089e-13	0.000216355803012493	0.00773763616083652	0.977756909907467	12	12939519	APOLD1;APOLD1	Body;Body	N_Shore			APOLD1
cg13176235	-0.0162836831655893	0.00189154217986503	2.84008824748423e-13	0.00217570298583636	0.0150944218269226	0.885723649531925	14	91163190	TTC7B	Body				TTC7B
cg21054447	-0.0161712117644618	0.0018785173567402	2.84254425475614e-13	0.00892981015458623	0.0149904843220866	0.552923179995732	2	46873003
cg03899103	0.00681316146719459	0.000791451088427386	2.84327427759422e-13	0.0058277560185477	0.00631574421721455	0.358697484987492	11	65342942	EHBP1L1	TSS1500	S_Shore			EHBP1L1
cg10088026	-0.0172404592164112	0.0020027810340429	2.84572768295059e-13	-0.00621562244457793	0.0159821028981552	0.698291887997146	6	136657231
cg05468948	0.00288940249371543	0.000335666525265249	2.84980709776371e-13	0.0012505463715843	0.0026786038289099	0.641763542210489	6	166078832			S_Shore
cg11260463	-0.010626053102726	0.00123446658804449	2.85176744419711e-13	-0.0068716724364849	0.00985098805066822	0.487311353603878	12	116619188	MED13L	Body		Autism;DDD	MED13L	MED13L
cg21213332	0.00880176189523079	0.00102255667980007	2.85454094175163e-13	-0.0125962473570193	0.00815995647950133	0.126299074320966	21	45345433	AGPAT3;AGPAT3	5'UTR;5'UTR				AGPAT3
cg01091029	-0.00291767989864497	0.000338971604968864	2.8566467694474e-13	0.00344149215561602	0.00270497821682945	0.206663345656611	7	31232532			N_Shore
cg05806496	-0.0170895451790032	0.00198544828674037	2.85728635632888e-13	0.0187032029847838	0.0158437883514384	0.241028612310562	2	55361796
cg20168849	-0.0328490517751919	0.00381638637348817	2.85766595932047e-13	-9.9435104643878e-06	0.0304545922312238	0.999740235945272	3	188995030	TPRG1	Body				TPRG1
cg03824899	-0.0123209012942298	0.00143143930774577	2.85792243502851e-13	0.00732752784128035	0.0114228215266627	0.522896394433296	12	50031340	PRPF40B;PRPF40B	Body;Body				PRPF40B
cg14472366	0.00622674796045588	0.00072343715356286	2.86034008311968e-13	0.00817627737847216	0.00577299606500192	0.160259069593922	13	20875915			Island
cg27538928	-0.0123826566433869	0.00143866094089111	2.86170177581207e-13	0.0168741746953276	0.011480449835529	0.145218157420751	6	159063891	DYNLT1;DYNLT1;DYNLT1	Body;Body;Body	N_Shore			DYNLT1
cg21146537	-0.0186371594755145	0.002165343720789	2.86236979184381e-13	0.00231395655733493	0.0172793458532336	0.8937794060531	22	35695301	TOM1;TOM1;TOM1;TOM1;TOM1;TOM1;TOM1	TSS1500;TSS1500;TSS1500;5'UTR;1stExon;TSS1500;TSS1500	N_Shore			TOM1
cg17575050	-0.0188829042257573	0.00219391926221909	2.86363274880456e-13	-0.00503865417505289	0.0175073773932488	0.774182953917354	14	71447988	PCNX;PCNX	Body;Body				PCNX
cg00209623	0.00771015232616098	0.000895863369961765	2.87084858544953e-13	-0.00228998593745807	0.00714894954468115	0.749490194555078	3	193851106			N_Shore
cg17328085	0.0173231407544567	0.00201283847759791	2.87177838626783e-13	-0.00136356884848757	0.0160623608470055	0.932542157734197	8	75916668	CRISPLD1;CRISPLD1;CRISPLD1	Body;5'UTR;5'UTR				CRISPLD1
cg16898942	-0.0154975833706919	0.00180072582054842	2.87213181169912e-13	-0.00310945727610005	0.0143697113494601	0.829190588791114	17	27417925	MYO18A;MYO18A;MYO18A;MYO18A	ExonBnd;ExonBnd;Body;Body				MYO18A
cg09753199	0.00645360258396385	0.000749895824763658	2.87618316850965e-13	-0.00863977154373045	0.0059841350754538	0.152392468358917	9	127072385	NEK6;NEK6;NEK6;NEK6;NEK6;NEK6;NEK6	Body;Body;Body;Body;Body;Body;Body				NEK6
cg19089701	0.0131560126733856	0.00152872496272105	2.87788944908518e-13	0.00441804740348577	0.0121991566935634	0.718110637564005	8	126398731
cg24838436	0.00777223446149581	0.000903132074000695	2.8779696741878e-13	-0.00559610706203958	0.00720695347716892	0.439567358957565	14	65183548	PLEKHG3	5'UTR				PLEKHG3
cg11517941	0.0066167191757931	0.000768869913836032	2.87925654174585e-13	0.00703502767223031	0.0061355474559382	0.254690110231448	1	11036309	C1orf127;C1orf127	ExonBnd;Body				C1orf127
cg15074957	-0.020897272837173	0.00242845134187958	2.8872267133529e-13	-0.00160681427168965	0.0193789328785161	0.934109191611228	6	91571205
cg24159988	0.0113530621148423	0.00131933992574103	2.88827690707174e-13	0.00622624658232783	0.0105282734819357	0.555797031531363	1	61848996	NFIA;NFIA;NFIA;NFIA	Body;Body;Body;Body		DDD	NFIA	NFIA
cg07441659	0.0194137799356574	0.00225613476633612	2.89130831912589e-13	-9.59639241783252e-05	0.0180038543279499	0.995759348875461	13	46349975
cg26681976	-0.0200816191923438	0.00233388533331422	2.8982896541639e-13	0.0314128718948182	0.0186243003680871	0.09525151793882	8	116463742	TRPS1;TRPS1;TRPS1	Body;Body;Body				TRPS1
cg19980718	-0.00908982279338861	0.00105642247304405	2.89867551132503e-13	-0.015844215214347	0.00843020399191177	0.0635294761386382	5	121704136	SNCAIP	5'UTR				SNCAIP
cg00817033	-0.0125568482487438	0.00145937533331186	2.8997954827757e-13	0.0071548182943207	0.0116457497587428	0.540573148996209	10	17157695	CUBN	Body				CUBN
cg09743276	-0.0172616576963589	0.00200619100623415	2.90072164447192e-13	-0.00108101885508622	0.0160093143234254	0.946319205174457	1	113420820
cg08905910	-0.0321466087364907	0.00373615873629774	2.90082346325496e-13	0.0277588227666423	0.0298143792818007	0.354401634568833	7	42014753	GLI3	Body				GLI3
cg26520908	-0.0201522738165072	0.00234215811931777	2.90136478805142e-13	0.0165553380398478	0.0186903168296552	0.378182779096065	1	3191876	PRDM16;PRDM16	Body;Body	N_Shelf			PRDM16
cg26313319	-0.0064992722899998	0.000755365863590699	2.90149104667502e-13	0.0124456937189761	0.00602778574015687	0.0419266914685099	6	33362895	KIFC1	Body	S_Shelf			KIFC1
cg03245195	0.00893620557859743	0.00103861039526755	2.90335695511783e-13	0.0101341604103328	0.00828806440949354	0.224729373758179	3	5175124	ARL8B	Body				ARL8B
cg22864308	0.00767938141411222	0.000892540796295645	2.90398637173288e-13	-0.00808594729094798	0.00712243555572478	0.259376681032646	5	148650766	AFAP1L1;AFAP1L1	TSS1500;TSS1500	N_Shore			AFAP1L1
cg08811332	0.0125869218135191	0.00146293776946008	2.90520027966805e-13	0.0030579268073839	0.011674177839557	0.793987364838805	21	43185385	RIPK4	Body	N_Shore			RIPK4
cg26671481	-0.0277651361016426	0.00322709578050394	2.9067537143016e-13	0.00920310425051	0.0257520797079366	0.721677870078775	4	94818547
cg22226904	-0.0202466683087813	0.00235327020857217	2.9084297955697e-13	0.0215894533703308	0.0187789908039233	0.253434559463029	1	27819060			S_Shelf
cg08350742	-0.0208033435596377	0.0024179851993969	2.90904516369302e-13	0.00959789557836494	0.0192954135305387	0.620148813436513	4	40814531	APBB2;APBB2;APBB2;APBB2;APBB2;APBB2;APBB2	3'UTR;3'UTR;3'UTR;3'UTR;3'UTR;3'UTR;3'UTR				APBB2
cg11223365	0.00733731360843664	0.00085282628641814	2.90985910994129e-13	-0.0112544793813214	0.00680551554668574	0.101786559741443	1	228074497			N_Shore
cg02841533	-0.0101480234176183	0.00117952657573241	2.91061198707834e-13	0.018257771628336	0.00941256921452369	0.0556533340790251	19	8219659
cg10334323	-0.0255086085499797	0.00296496363312021	2.91233153862222e-13	0.0387309296068179	0.0236602769191194	0.105251239899487	16	85945517	IRF8	Body				IRF8
cg25765263	0.00836215096170037	0.000971968015088639	2.91270329307611e-13	-0.00139091283392903	0.00775626120220667	0.858097350706712	11	12473721	PARVA	Body				PARVA
cg11834565	-0.0133564960689844	0.0015525036999945	2.91436999031229e-13	0.00655733234925763	0.0123889099513748	0.597951915051909	17	17255103
cg09750197	-0.0209919998638122	0.00244005716067941	2.91602374284279e-13	0.0155173587939043	0.0194715467924306	0.42766419534342	5	58296150	PDE4D;PDE4D;PDE4D;PDE4D;PDE4D;PDE4D;PDE4D;PDE4D;PDE4D	TSS1500;Body;Body;Body;Body;Body;Body;Body;Body				PDE4D
cg19859729	0.0151687851246257	0.00176321961789325	2.91858812241262e-13	-0.00423919489837696	0.0140704135330913	0.763916623804592	12	3281556	TSPAN9;TSPAN9	5'UTR;5'UTR				TSPAN9
cg11681549	-0.0243664322257411	0.00283237277974325	2.91936630483371e-13	0.0165603973698118	0.0226022078511559	0.465717382154932	2	41370061
cg04114315	-0.00221711853126447	0.000257720238707743	2.91967800979419e-13	0.00134418417918087	0.00205659595530004	0.515095497043532	11	46868224	CKAP5;CKAP5	TSS1500;TSS1500	S_Shore			CKAP5
cg16682101	-0.00825164930096504	0.000959182932985902	2.919968758193e-13	-0.00624458776556381	0.0076542368199831	0.416823060271501	8	54409144
cg26013916	-0.00780097114176872	0.000906805637850523	2.9212925021783e-13	-0.00787074048017944	0.00723626835206184	0.279740749181819	4	129349141	LOC100507487	TSS200				LOC100507487
cg09028747	-0.0263505626736989	0.00306317706390435	2.92583723736268e-13	0.00649467657401347	0.0244440156953971	0.791101963844592	2	42374937	LOC102723824	Body				LOC102723824
cg03983502	0.012119488791064	0.00140892076723715	2.9313162900631e-13	-0.0095361848682107	0.0112431245825596	0.398665729908812	11	120084280	OAF	Body	S_Shore			OAF
cg01560900	-0.0185406936649338	0.00215541459635726	2.9320194447049e-13	-0.0018264495098961	0.0172001118852365	0.915677472865304	1	241804128	OPN3	TSS1500	S_Shore			OPN3
cg11157076	-0.0127677060947935	0.00148428994641944	2.932300489468e-13	0.00241686743461222	0.0118445672548068	0.83879207541351	1	12703864	AADACL4	TSS1500				AADACL4
cg12230728	0.0155720857676532	0.00181033207634565	2.93382965229149e-13	0.0304115900317663	0.0144463688402231	0.0381626080639656	12	58021569	B4GALNT1	Body	Island			B4GALNT1
cg08403885	-0.0130558870009104	0.00151785173609812	2.93698029055572e-13	0.0166752473474345	0.01211238883239	0.172134509949462	2	149373142
cg05737778	-0.0123381598200253	0.00143446043416914	2.94114981350662e-13	0.00362814622338293	0.0114469299801311	0.752038106863376	14	70087285	SUSD6	5'UTR				SUSD6
cg06118333	0.0097034698698037	0.00112817118573271	2.94382759515412e-13	0.00211330469504257	0.009002755503789	0.814962315347187	4	110341102
cg17747905	-0.0199549026513227	0.00232010903798631	2.94680489012439e-13	0.00651187316086056	0.0185143661487473	0.725898702459098	15	58045233
cg13497582	-0.0083037621589872	0.000965524577200618	2.9549627430092e-13	-0.00822749481266058	0.00770484285661932	0.288549401195164	12	22681352	C2CD5;C2CD5;C2CD5;C2CD5;C2CD5;C2CD5	Body;Body;Body;Body;Body;Body				C2CD5
cg25897930	0.00846231858197028	0.000983961583528924	2.95505635574242e-13	-0.00456442067698371	0.00785196934087511	0.562535258037704	3	45957319	LZTFL1;LZTFL1	TSS200;TSS200				LZTFL1
cg04447643	-0.0306301150439698	0.00356161350118745	2.95764448053623e-13	0.00283230546260691	0.0284215161277673	0.920848637246559	18	74665760	ZNF236;ZNF236	Body;Body				ZNF236
cg12867987	-0.0107132427924669	0.00124572372542141	2.95836913200537e-13	-0.0133996223471496	0.00994081950245376	0.18117724260398	4	122792031	BBS7;BBS7	TSS1500;TSS1500	S_Shore			BBS7
cg19979853	0.0128862331811522	0.00149844162023103	2.96197161798327e-13	0.00233457313065278	0.011957496977624	0.84566087482954	12	92456539
cg26880708	0.00472212320468171	0.00054910591575389	2.96334356511785e-13	0.0024221069401919	0.00438184059984285	0.581845142918705	11	114988776
cg04042753	0.00783171754436601	0.000910715486787438	2.96524973247545e-13	-0.00364364807407883	0.00726746877136074	0.617381179731773	17	26120375	NOS2	Body	Island			NOS2
cg19947171	0.00881184623885301	0.00102471523020043	2.96817455160617e-13	-0.00390648544531925	0.00817718161496197	0.634040461430516	1	241372236	RGS7;RGS7;RGS7;RGS7	Body;Body;Body;Body				RGS7
cg27603097	0.0104318974024406	0.00121313162357393	2.97048214274558e-13	-0.0112294551344126	0.00968073599030766	0.249230607146347	3	52079814
cg27005487	0.0109638288102801	0.00127502127583598	2.97341039278606e-13	0.0149820292359772	0.0101746126418088	0.144496795649245	17	59484388	TBX2	Body	N_Shore			TBX2
cg16857771	-0.0186677179120721	0.00217093397912749	2.97346600973892e-13	-0.0149299405797938	0.0173239558642504	0.391161832134597	7	56160409	PHKG1	5'UTR				PHKG1
cg15204740	0.00346705558357832	0.000403202050773328	2.97527982229492e-13	0.00321511104248419	0.00321753429589772	0.320446300516146	20	39969492	LPIN3	TSS200	S_Shore			LPIN3
cg06304074	-0.0222157169219481	0.00258368497625425	2.98008161468706e-13	-0.00336492345409136	0.0206176903241179	0.870735036903479	2	228248554
cg06880317	-0.0196910018938825	0.00229010983755584	2.98265826288502e-13	-0.011285011295205	0.0182749738737096	0.53851018631346	12	94276922
cg19583438	-0.0273719522805447	0.00318344599900481	2.98355218124763e-13	0.0145771293084133	0.025403756407714	0.567571566388063	17	19969749	SPECC1	5'UTR				SPECC1
cg05893474	-0.0197076509742033	0.00229208487316898	2.98469811507943e-13	0.013073809839112	0.0182907345693923	0.476660033263896	16	57212668	FAM192A	5'UTR				FAM192A
cg15101980	0.00288654160760621	0.000335719483586467	2.98550273248782e-13	-0.00133391996440268	0.00267902643393992	0.61980220190618	5	149681950	ARSI;ARSI	5'UTR;1stExon	Island			ARSI
cg16155413	0.0100110479418265	0.00116435981672806	2.98799260013671e-13	-0.00281803278124521	0.00929153915735875	0.762392786859361	6	111902611	TRAF3IP2-AS1;TRAF3IP2-AS1;TRAF3IP2;TRAF3IP2;TRAF3IP2	Body;Body;Body;Body;Body				TRAF3IP2-AS1;TRAF3IP2
cg19450233	-0.013732615752415	0.00159723474799786	2.99016953117364e-13	-0.0029399693619938	0.0127458617098448	0.818119955243564	10	125951041
cg23367119	0.00646937711596027	0.00075246209565924	2.99203145447782e-13	-0.00470500597154855	0.00600461380219456	0.435423322065879	14	74230413	C14orf43	5'UTR	S_Shelf			C14orf43
cg19040026	-0.017310562136311	0.00201348260268763	2.9960919818666e-13	-0.0293637240190426	0.0160675009363554	0.0710494934885861	4	103789592	UBE2D3;CISD2;UBE2D3	Body;TSS1500;5'UTR	N_Shore	SCZ_GWAS	CISD2	UBE2D3;CISD2
cg12919527	-0.0134573194683356	0.00156531947395612	2.99824731439568e-13	-0.00659117241438616	0.0124911792532568	0.599074262145622	1	47060743	MKNK1;MKNK1;MKNK1;MKNK1;MKNK1	5'UTR;5'UTR;5'UTR;Body;Body				MKNK1
cg18093572	-0.02220464910612	0.00258281147444202	2.99946782018213e-13	0.0149638268815265	0.0206107198188018	0.469774237572345	5	122598329
cg23464586	0.00635802883622419	0.00073955932449859	2.9999518264375e-13	-0.00399207571722593	0.00590165026656301	0.500559688658157	10	116447282
cg13498230	-0.0106449970181504	0.00123821665381516	3.00011203261834e-13	1.84508694609339e-05	0.00988091340746108	0.998514366773425	18	11028983	PIEZO2	Body				PIEZO2
cg07328688	-0.0262359158955878	0.00305174010855688	3.00017320999161e-13	-0.0106026434669272	0.024352749304265	0.664366538549607	4	114304349	ANK2;ANK2;ANK2	3'UTR;3'UTR;3'UTR		Autism	ANK2	ANK2
cg00543976	0.00464976480928933	0.000540858948687828	3.00065356829999e-13	-0.00409609509806707	0.00431603017223887	0.345227974060625	1	112058750	ADORA3	Body	S_Shore			ADORA3
cg15061954	-0.0222365035030714	0.00258654538250241	3.00081303251818e-13	0.00491383036744233	0.0206405162377907	0.812388760198788	12	32299085	BICD1;BICD1	Body;Body				BICD1
cg08799000	-0.0299277351295819	0.00348120202006627	3.00130860003222e-13	-0.00663104689041659	0.0277798361120156	0.811899583226029	7	68395155
cg17313519	0.0068092038842694	0.000792051365356329	3.00176554208961e-13	-0.000147407849763986	0.00632053440020645	0.981446788003578	17	41924399	CD300LG;CD300LG;CD300LG;CD300LG	TSS200;TSS200;TSS200;TSS200				CD300LG
cg00425710	0.0128227722110654	0.00149156101266411	3.00234943559091e-13	-0.0322036960633226	0.0119025900375906	0.00820317700395637	16	56672671	MT1A	1stExon	S_Shore			MT1A
cg22638169	-0.0111768777968869	0.00130013346533391	3.00468369889602e-13	-0.0111057058895934	0.0103750067886136	0.287387067133784	19	8037274	ELAVL1	Body				ELAVL1
cg04237997	0.00826737436461567	0.000961732141345287	3.01003467692786e-13	-0.00056893390148538	0.00767457938844966	0.941075331653166	11	124629752	ESAM	Body	Island			ESAM
cg16413043	-0.0195865216369738	0.00227849323494816	3.01112892190033e-13	-0.001830263016169	0.0181822739054918	0.920050438087912	7	23792309	STK31;STK31;STK31;STK31;STK31	Body;Body;Body;Body;Body				STK31
cg01476062	-0.0170379017255709	0.0019820805911762	3.01527725851964e-13	-0.00732781803509636	0.0158169142917577	0.644313423558266	5	65118763	NLN	3'UTR				NLN
cg02449198	0.00829020934101175	0.00096443066585821	3.01536544613683e-13	0.00354923071196412	0.00769611349312992	0.645826219724806	15	52216459	LOC100422556	TSS200				LOC100422556
cg14176234	0.0133978198223126	0.00155868051203022	3.02027521587325e-13	0.00428690276258392	0.0124382006346095	0.731184637406256	7	42201590	GLI3	Body				GLI3
cg02155398	0.0219337932130407	0.00255176123505377	3.02120928132296e-13	0.00975705311935601	0.0203629402999826	0.633028877505731	2	45160490			N_Shore
cg27415655	-0.0183729962477792	0.00213762551743601	3.02835366977271e-13	0.00323932563672186	0.0170581558326525	0.849830699733702	6	453381
cg23546512	-0.008468931109466	0.000985349340148899	3.03117423958848e-13	0.00355632455439597	0.00786304357651098	0.652190512549498	12	125160999
cg06529371	-0.0321311316810683	0.00373856305912826	3.0359958374753e-13	0.0543335971598729	0.0298335656702398	0.0720101334279205	8	38408370
cg24600372	-0.0177133290885873	0.00206109750172111	3.04156124801978e-13	-0.00948808519869289	0.0164474656968076	0.565515509242975	3	69740254
cg05477953	-0.0197508857715756	0.00229820970255202	3.04290216768535e-13	0.0122190867008696	0.0183396104333881	0.507003059299182	6	132719721	MOXD1	Body	N_Shelf			MOXD1
cg18552425	-0.0178169900011928	0.00207319459103579	3.04365474286562e-13	0.0144699199247725	0.0165439999274145	0.384182026256684	15	41910998			N_Shelf
cg16539111	-0.0161347030308112	0.00187745225183394	3.04427679994958e-13	-0.0122295485502346	0.0149819848326667	0.416567399533064	4	166362112	CPE	Body				CPE
cg26038749	0.0135217916408732	0.00157341324756838	3.04445792697915e-13	0.00447956433417579	0.0125557672039647	0.722125286907797	4	7289858	SORCS2	Body				SORCS2
cg23145336	-0.0212610527306498	0.00247396962262629	3.04475156667545e-13	-0.00758171049634118	0.0197421667189987	0.701888479922667	6	32060816	TNXB	Body	N_Shelf			TNXB
cg18448746	0.018093090737719	0.00210542300324447	3.0495788155082e-13	0.000457758031013816	0.0168011812125416	0.978326256622568	17	27039132	PROCA1	TSS1500	S_Shore			PROCA1
cg19351143	0.0118185122347177	0.00137528218301691	3.05026220301336e-13	0.0136278267415484	0.0109746901879764	0.217665902073912	2	111662494	ACOXL;ACOXL;ACOXL	Body;Body;Body				ACOXL
cg17593384	-0.0213478127902611	0.00248423243500274	3.05305811033891e-13	-0.00212175752704974	0.0198240635018406	0.91501208476135	4	88000269	AFF1;AFF1	Body;Body				AFF1
cg18819460	-0.00893587943922181	0.00103987870839908	3.0549196592572e-13	-0.00281284438683989	0.00829818549144444	0.735448366072015	1	55701603
cg19668476	-0.0193145605022732	0.00224770266779985	3.05738099293793e-13	0.00115485517600733	0.0179365665595102	0.948810969145827	4	153506267
cg21129729	0.0104420348776556	0.0012151807699461	3.05787036008065e-13	0.00705218726863401	0.0096970880865262	0.469026592743542	2	42719678	KCNG3;KCNG3	Body;Body	N_Shore			KCNG3
cg15689759	0.0131941368832142	0.00153546236128069	3.0585657411955e-13	-0.0205817074952507	0.0122529208321366	0.0965959381366221	13	112190866
cg06788278	0.0166927835084757	0.00194266476606933	3.06167654573063e-13	-0.00688632634507495	0.0155023777738029	0.657993042212857	1	178693891	RALGPS2	TSS1500	N_Shore			RALGPS2
cg11895716	-0.025593976736923	0.00297856378466575	3.06168549691684e-13	-0.0171496773128736	0.0237688055189696	0.472524063885363	3	56734448
cg12834428	0.00516993239556043	0.000601680665860654	3.06512642608347e-13	-0.00499103306817602	0.00480138474958693	0.301453202278717	6	83775763	UBE2CBP	TSS1500	Island			UBE2CBP
cg06365843	0.00645770785356973	0.000751567883963211	3.06759071046823e-13	0.00454551932079011	0.00599747803293384	0.450555881068237	11	41330346
cg10405930	-0.0170764835810835	0.00198743336225558	3.06882279741524e-13	0.00473010000501624	0.0158596291650897	0.766225156199784	2	127647667			S_Shelf
cg22764193	-0.00838317017075812	0.000975676409635654	3.06979241090551e-13	-0.019105688766332	0.00778585402450223	0.0161250372549778	11	43333145	API5;API5;API5;API5	TSS1500;TSS1500;TSS1500;TSS1500	N_Shore			API5
cg17621774	-0.0298360083958127	0.0034724740147205	3.07001010356004e-13	-0.00877318010559729	0.027710187020497	0.752301871253544	2	175640445
cg09329097	0.0110325912163102	0.00128406307727387	3.0730276878575e-13	-0.00657708863077358	0.0102467658120799	0.522645425020299	2	55919983	PNPT1	Body	N_Shore			PNPT1
cg11006283	-0.0317607669264774	0.0036966211812287	3.07449797060026e-13	-0.0139523346618495	0.0294988713642031	0.637412967451819	6	155424311	TIAM2	5'UTR				TIAM2
cg21585707	-0.02898965088531	0.00337427723006047	3.08132341262031e-13	0.0211798575892347	0.0269265810795437	0.433666277007713	7	5535302	FBXL18	Body	S_Shore			FBXL18
cg02969477	-0.0182363398810496	0.00212264002281026	3.08158024243583e-13	0.0194112924580139	0.0169385722571055	0.254945099948332	5	126338425	MARCH3	5'UTR				MARCH3
cg08244443	0.00779490981086176	0.000907303339330847	3.0823678182916e-13	0.00659557037890268	0.00724023998757061	0.36483347974646	12	58013900	SLC26A10;SLC26A10	1stExon;5'UTR	N_Shore			SLC26A10
cg04369651	-0.0246179350791139	0.00286548560886138	3.08385952861101e-13	-0.00385421003348779	0.0228664467435858	0.866539433963464	2	1821101	MYT1L	Body		Autism;DDD	MYT1L	MYT1L
cg14254545	-0.0103339799943586	0.00120286099788482	3.08420916692122e-13	0.182565370816048	0.00959877685758085	9.62901438549886e-33	X	118717762	UBE2A;UBE2A;UBE2A	3'UTR;3'UTR;3'UTR				UBE2A
cg21014556	0.00866176836862031	0.00100822155765821	3.08466494390876e-13	0.0181599410011925	0.00804556284722968	0.0265039021976649	7	132257684	PLXNA4;PLXNA4;PLXNA4	5'UTR;5'UTR;5'UTR	N_Shelf			PLXNA4
cg20654624	-0.0121989156279079	0.00141994484389692	3.08490454001901e-13	0.00237267171981551	0.0113310962202668	0.834629654920614	17	73772719	H3F3B	3'UTR	N_Shelf			H3F3B
cg16818691	-0.00943441406631644	0.00109818039012473	3.08734870903049e-13	-0.00693674921583338	0.00876343029885796	0.430772216857629	18	72961113	TSHZ1;TSHZ1	5'UTR;Body				TSHZ1
cg01333432	0.00717125673220135	0.000834745727686429	3.08740133965259e-13	-0.00461821496824688	0.00666123349827677	0.489969800905851	20	48938067	LINC01271	TSS200				LINC01271
cg03766851	-0.00456669977772137	0.000531588200464184	3.09141116825365e-13	-0.00512840448507697	0.00424205001687756	0.229959388070484	2	47141740	MCFD2;MCFD2;MCFD2;MCFD2;MCFD2;MCFD2;MCFD2	5'UTR;5'UTR;5'UTR;5'UTR;5'UTR;Body;5'UTR	N_Shore			MCFD2
cg14552839	-0.00664187018294747	0.000773163401398425	3.09372496166868e-13	0.00410723249988941	0.00616980929427586	0.507365036932685	13	41885025	NAA16;NAA16;NAA16	TSS1500;TSS1500;TSS1500	N_Shore			NAA16
cg06359375	-0.0225095320329016	0.00262037483447698	3.09835206247062e-13	0.00638123369462004	0.0209104737484999	0.76096615205435	22	26875804	HPS4;HPS4;HPS4;HPS4	TSS200;TSS200;Body;Body	N_Shelf			HPS4
cg17865555	0.00812684368981941	0.00094606355159767	3.09877063892832e-13	-0.00444920920615491	0.00754954474444272	0.557164024357111	19	49133647	SPHK2	3'UTR	Island			SPHK2
cg14750332	-0.00977331848931724	0.00113774611656264	3.10018661778151e-13	0.000318730891863131	0.00907916302271666	0.972075832302993	2	157291789	GPD2;GPD2	TSS1500;TSS200	N_Shore			GPD2
cg18745629	0.0127053654889962	0.00147921636514454	3.11211176008481e-13	-0.00275109617682292	0.0118040803036028	0.81625982687718	3	57163527	IL17RD	Body				IL17RD
cg11641006	0.00674949515983098	0.000785813176102533	3.11311919939621e-13	-0.00204872125730741	0.0062707539295221	0.744671545821509	2	235213874
cg05070537	0.0141986814963112	0.0016531541923309	3.1181463159313e-13	-0.00671703621496749	0.013192096369624	0.611921199488846	16	55406486
cg03182214	-0.0149057890725636	0.00173552643433706	3.1213170451738e-13	0.0215678874526214	0.0138494231693674	0.123026622547299	6	2157851	GMDS;GMDS	Body;Body				GMDS
cg12572807	-0.0238969492574034	0.00278245104151529	3.123877905283e-13	-0.104581426587449	0.0222038346173114	9.30301162642175e-06	X	100336361	TMEM35	Body				TMEM35
cg22188448	0.016155844447526	0.00188112386457021	3.12465163142409e-13	-0.00188295145387221	0.0150112841377609	0.900468003957563	10	104325594	SUFU;SUFU	Body;Body				SUFU
cg04052546	0.0157355415308618	0.00183220075765778	3.12570921840661e-13	-0.0114133072568975	0.0146208799370612	0.43714662497538	2	136781306
cg09836395	0.0044773634006286	0.00052133235445105	3.12599116149283e-13	-0.00233442924774855	0.00416020882530273	0.576149551986621	5	125828956	GRAMD3;GRAMD3;GRAMD3;GRAMD3;GRAMD3	3'UTR;3'UTR;3'UTR;3'UTR;3'UTR				GRAMD3
cg08030082	0.00700780371040809	0.000815975728886336	3.12685813826102e-13	-0.0109364418902684	0.00651144974901898	0.0966287450582625	2	25391839	POMC;POMC	TSS1500;TSS1500	Island			POMC
cg07741592	-0.0234782355942334	0.00273379399776647	3.12831902738545e-13	-0.0279440964915233	0.0218155535887339	0.203623950392062	4	15708993	BST1	Body	S_Shelf			BST1
cg08352965	-0.00507253877638562	0.000590647409024937	3.12907582495758e-13	-0.00134233747762103	0.00471333985448711	0.776477729130812	9	120470553	TLR4;TLR4;TLR4	5'UTR;5'UTR;Body				TLR4
cg14174719	0.00570738701664787	0.000664616628036514	3.13810526507588e-13	-0.00291500007574911	0.00530361090731049	0.583984393861743	1	28599974	SESN2	Body				SESN2
cg25761899	0.0185088434737463	0.00215535557640467	3.13978985999371e-13	-0.0163325153991264	0.0171996409086597	0.344953762041928	2	144648923
cg11160908	-0.00847307239633428	0.000986699317559287	3.14103695643348e-13	0.00353301313896376	0.00787381633574739	0.654760801996439	3	122712271	SEMA5B	5'UTR				SEMA5B
cg14167312	0.0233148149872284	0.00271516770635378	3.14711736905508e-13	-0.00286720491263539	0.0216669166179874	0.895028057687783	3	71096855	FOXP1;FOXP1;FOXP1;FOXP1;FOXP1;FOXP1;FOXP1;FOXP1	Body;Body;Body;Body;Body;Body;Body;Body		Autism;DDD	FOXP1	FOXP1
cg18422972	0.0183523748063388	0.00213726162033635	3.14733145885713e-13	0.145340079113048	0.017055251950105	4.27668211016774e-13	X	40029227	BCOR;BCOR	5'UTR;5'UTR	Island	DDD	BCOR	BCOR
cg21277502	0.0172546066731032	0.00200942536944557	3.14774174219866e-13	-0.00646829032619614	0.0160351243969063	0.687656463172821	2	25546091	DNMT3A;DNMT3A;DNMT3A	5'UTR;5'UTR;5'UTR		Autism;DDD	DNMT3A	DNMT3A
cg00824638	-0.0139370972401898	0.00162309567881549	3.14919952036036e-13	-0.00689122860773565	0.0129522307788264	0.596047778271968	2	47216400	TTC7A;TTC7A;TTC7A;TTC7A	Body;5'UTR;Body;Body				TTC7A
cg21797616	-0.0124524766463698	0.0014502033773631	3.1496055207076e-13	-0.00841058850768162	0.0115725579613077	0.469317849496564	17	8280306	KRBA2	TSS1500	S_Shore			KRBA2
cg23996156	0.0129771352819467	0.00151132459402285	3.15128920006205e-13	0.116026327108508	0.0120603025311395	2.40949207497127e-15	X	72666732	CDX4	TSS1500	N_Shore			CDX4
cg00050271	0.0161041845372931	0.00187552362799382	3.15272200804877e-13	0.0199967299073348	0.0149665945008527	0.185003905926431	16	81743881	CMIP;CMIP	3'UTR;3'UTR				CMIP
cg19660347	0.0125736279857998	0.00146438046220316	3.15551626805913e-13	-0.00515697950755351	0.0116856904629933	0.660085435574582	12	30610814
cg02968646	-0.0181566030424473	0.00211463207856811	3.15754300102104e-13	-0.00676994236706294	0.0168746692209246	0.689264193258796	3	177555086	KCCAT211	Body				KCCAT211
cg26850673	0.00768745863929663	0.000895331154406354	3.15774495598822e-13	0.00673016843627582	0.0071447024883999	0.348811131904221	12	52314950	ACVRL1;ACVRL1	3'UTR;3'UTR				ACVRL1
cg17369991	-0.0207305838916212	0.00241443189560965	3.15848589512979e-13	0.0353099831956356	0.0192670583255558	0.0702738511298465	17	643676	FAM57A	Body				FAM57A
cg23613317	0.0100882461712443	0.0011749615523205	3.15982647982698e-13	-0.0130910982176116	0.00937614053227555	0.166202497603696	5	154092109	LARP1	TSS1500				LARP1
cg21037610	0.00491222678729711	0.000572121934978233	3.16047513992791e-13	-0.000263108875233771	0.00456550740180313	0.954175739843357	7	157801381	PTPRN2;PTPRN2;PTPRN2	Body;Body;Body				PTPRN2
cg21994822	-0.0113236272857448	0.00131885597813203	3.16095062157082e-13	-0.0108611754841519	0.0105244116017037	0.304933247223154	11	66741747	C11orf86	TSS1500				C11orf86
cg18197869	-0.0108849612684112	0.00126779581423764	3.16407641418176e-13	0.00226007056858934	0.0101169537820591	0.823752290790127	2	37007179	VIT;VIT;VIT;VIT	Body;Body;Body;Body				VIT
cg24196542	-0.0324210319040546	0.0037761536412173	3.16419336904201e-13	0.0148500877871596	0.0301335368307096	0.623388835844726	10	98059417
cg26755700	-0.0327693369430592	0.00381675102719378	3.16518142380951e-13	-0.000990089554392703	0.0304575021514528	0.974141998875434	20	56689164
cg25197654	0.00897638859332745	0.00104552104574848	3.16664199709194e-13	-0.00384176536131767	0.00834321109063442	0.646330626094057	8	21914006	DMTN;DMTN;DMTN;DMTN;DMTN	TSS1500;5'UTR;5'UTR;5'UTR;5'UTR	N_Shore			DMTN
cg06218688	0.00325968483294192	0.000379680327502324	3.16998865323078e-13	0.00236459075879932	0.00302983199830793	0.437252396260103	11	19799429	NAV2;NAV2;NAV2	Body;Body;Body	S_Shore			NAV2
cg08610383	-0.00468707290717502	0.000545948304016505	3.1721514275412e-13	0.000432151951139835	0.00435664299968511	0.921212605843396	16	67753757	GFOD2;GFOD2;GFOD2	TSS1500;TSS1500;TSS1500	S_Shore			GFOD2
cg17001430	-0.00867581388605706	0.00101056647657784	3.17358301786724e-13	0.00158944696829598	0.00806427519512215	0.844211120766867	6	168418276	KIF25;KIF25	TSS1500;TSS1500				KIF25
cg03850508	0.0149704091552179	0.00174377132240245	3.17393760864382e-13	-0.0123972668120922	0.0139152170066391	0.375432346462539	15	96472718
cg05414163	0.011701882158746	0.0013630656471551	3.17547138222673e-13	-0.00479221485333963	0.0108772027792763	0.660614064115073	17	57444356	YPEL2	Body				YPEL2
cg23159321	-0.015997060923539	0.00186340755524477	3.17742268342832e-13	-0.00727498418479441	0.0148699087832903	0.62590157648866	12	93396260
cg03282192	0.0164332087497901	0.00191437448051938	3.18834350891611e-13	0.0121190127721839	0.0152766225629276	0.429758719601685	18	76403184
cg00380924	-0.0255862048403652	0.00298066214687724	3.18904244827503e-13	0.0208746292223102	0.0237855503553804	0.38256816930631	6	166967377	RPS6KA2;RPS6KA2	Body;Body				RPS6KA2
cg27132705	-0.0119625616908233	0.001393582927114	3.18956087877172e-13	-0.000885749403359682	0.0111207293057336	0.936699744868403	10	15304267	FAM171A1	Body				FAM171A1
cg20354836	-0.00809382311267618	0.00094296939226006	3.20004285386221e-13	0.00245602509806331	0.0075248534915916	0.744914352874593	9	140908936	CACNA1B;CACNA1B	Body;Body				CACNA1B
cg05107149	-0.00982448564257122	0.00114463856874758	3.20441240074384e-13	0.00777136498878779	0.00913416448227116	0.397214973056161	22	35781095	HMOX1	Body	S_Shelf			HMOX1
cg20868485	-0.0190357818618022	0.00221783692551169	3.2045129903765e-13	0.0111454383077512	0.0176982392744672	0.53050960639894	10	6441693
cg09329178	0.00499490729764487	0.000581956861103801	3.20584595047053e-13	0.00312680036778315	0.00464398967153847	0.50254087533692	6	138192206	TNFAIP3;TNFAIP3;TNFAIP3	5'UTR;5'UTR;5'UTR	S_Shelf			TNFAIP3
cg14110367	-0.0132034742723993	0.00153834542064636	3.20652582870838e-13	0.00016143660959798	0.012275927516672	0.989537700036641	7	4307217	SDK1;SDK1	3'UTR;Body	S_Shelf			SDK1
cg25044544	0.00912835174203143	0.00106355241638836	3.2067921794646e-13	0.00844811912312507	0.00848710062027496	0.322298892181209	15	70047898
cg26585452	0.0318921235808108	0.00371579979444066	3.20748915210734e-13	-0.0197870160608151	0.0296519158381557	0.506340384888414	13	50702914			N_Shore
cg15193414	-0.0113587056774626	0.00132343112003924	3.20857206870177e-13	0.0188982331689791	0.0105609210290908	0.0770222674293168	22	46841576	CELSR1	Body				CELSR1
cg24922992	-0.0225013612508878	0.00262178022465499	3.21305137085758e-13	0.016503787786112	0.0209216886991387	0.43235206336321	6	43265547	SLC22A7;SLC22A7	TSS1500;TSS1500				SLC22A7
cg05403127	-0.0219934941397956	0.00256267724766514	3.216697268987e-13	-0.0191209077501548	0.0204500495914263	0.352373510590077	10	4425587	LINC00703;LINC00703	TSS1500;TSS1500				LINC00703
cg13875033	0.0091998886289252	0.00107197505069747	3.21742348121352e-13	-0.00586097584197296	0.00855431286460604	0.495071593889185	1	3236688	PRDM16;PRDM16	Body;Body	N_Shelf			PRDM16
cg23299804	0.00869118329975656	0.00101271153469503	3.21884240072111e-13	-0.0280307686488911	0.00808139266276774	0.000815911892557442	8	1766126			S_Shore
cg09635036	0.010510775914809	0.0012247502633272	3.22061475306407e-13	-0.000521261545860343	0.00977345221485589	0.957587723003312	16	77890949	VAT1L	Body				VAT1L
cg24765859	-0.0179519948071955	0.00209187977308865	3.22398479768193e-13	-0.00540476921202844	0.0166931068428304	0.746887310395989	6	20589603	CDKAL1	Body				CDKAL1
cg00972950	0.00673902293687642	0.000785302027690986	3.22872011378063e-13	-0.00686064713417592	0.00626667498810478	0.276633527517182	4	1684791	FAM53A	5'UTR	N_Shore			FAM53A
cg02250200	0.00520654770087942	0.00060672264049302	3.22888995827632e-13	-0.00487745221799672	0.00484161948119995	0.316535794429746	2	198165061	ANKRD44-IT1;ANKRD44;ANKRD44	Body;Body;Body				ANKRD44-IT1;ANKRD44
cg09850012	-0.00723915276160977	0.000843592491792528	3.23027631436309e-13	0.00258690447953586	0.00673183027938068	0.701708952510919	1	3690494	LOC388588	5'UTR	S_Shore			LOC388588
cg00001193	0.0209955471808629	0.00244665226202274	3.2303022236238e-13	0.0125223249232903	0.0195241754055946	0.522964964645119	8	108113755
cg17939444	-0.0222084976169234	0.00258805731230065	3.2332058575546e-13	0.0242821329021664	0.0206525813698244	0.242904943556178	8	40010443	C8orf4	TSS1500				C8orf4
cg15754660	-0.0104002199911754	0.001211996439557	3.23444175405173e-13	0.0109322240409067	0.00967167727272519	0.261442168525698	7	34699393	NPSR1;NPSR1	Body;Body				NPSR1
cg05927017	0.00411607504634524	0.000479686160642557	3.23898373518629e-13	-0.00271572498009446	0.00382787406506174	0.479935906563757	18	60988155			Island
cg20986243	0.00898451386808001	0.00104705345245139	3.23909379602721e-13	0.00625512441128026	0.00835543962744973	0.45610002584165	6	37004112
cg05039054	-0.0100460517156866	0.00117078838096225	3.24172338800134e-13	0.040884464307825	0.00934283881185505	3.34611987358398e-05	X	33357782	DMD	TSS200				DMD
cg22063943	-0.0204080169257629	0.00237839566786812	3.24181537792265e-13	0.0177893952903629	0.0189794908431217	0.351201181310159	6	51468598
cg01814935	0.0188138658641957	0.0021926638680739	3.24504856685129e-13	-0.0205828407488994	0.01749735940423	0.242667820215684	17	72744013	SLC9A3R1;MIR3615	TSS1500;TSS1500	N_Shore			SLC9A3R1;MIR3615
cg20583432	-0.0177090757989535	0.0020639924611936	3.25054417668784e-13	0.00332330439780321	0.016470567343662	0.840565774020115	6	12045381	HIVEP1	Body				HIVEP1
cg08943428	-0.00868922469954753	0.00101273722461	3.25161320160609e-13	0.00370337608748126	0.00808159766713793	0.64791686181333	4	81961493	BMP3	Body				BMP3
cg13476635	0.00695456460707355	0.000810603226799848	3.25846599409491e-13	0.00689802364641977	0.00646857742313448	0.289197968097213	11	128654419	FLI1;FLI1	Body;Body				FLI1
cg07233868	-0.0145710978502722	0.00169839185923837	3.26066150968145e-13	-0.0102914669839738	0.013553090924245	0.44969900306766	5	71871693	LOC102477328	Body				LOC102477328
cg22633936	-0.0151528342571645	0.00176620723829682	3.26131732539562e-13	-0.0127534869965266	0.0140942546100233	0.368032562525285	10	82300588	SH2D4B;SH2D4B;SH2D4B	Body;1stExon;5'UTR				SH2D4B
cg03857198	0.0096706228214762	0.00112721384936981	3.26255610570704e-13	0.000316212444916255	0.00899511600251559	0.972037639122963	3	152927597
cg19733255	-0.00660935146227736	0.000770398200763166	3.26393449841331e-13	-0.00669558051106537	0.00614774311712741	0.279112186713417	9	74918970	LINC01504;LINC01504	TSS1500;TSS1500				LINC01504
cg18085407	0.00996357768571875	0.00116138700154782	3.26552435735421e-13	-0.0360222505043849	0.00926781622544543	0.000197855372394604	1	244080114			N_Shore
cg07217499	-0.0116352825765364	0.00135625262938482	3.26613430927169e-13	-0.00183104514302608	0.010822835202791	0.866045055322841	12	2416339	CACNA1C;CACNA1C;CACNA1C;CACNA1C;CACNA1C;CACNA1C;CACNA1C;CACNA1C;CACNA1C;CACNA1C;CACNA1C;CACNA1C;CACNA1C;CACNA1C;CACNA1C;CACNA1C;CACNA1C;CACNA1C;CACNA1C;CACNA1C;CACNA1C;CACNA1C;CACNA1C	Body;Body;Body;Body;Body;Body;Body;Body;Body;Body;Body;Body;Body;Body;Body;Body;Body;Body;Body;Body;Body;Body;Body		Autism;DDD;SCZ_GWAS	CACNA1C	CACNA1C
cg07469445	-0.0213295668429617	0.00248630189888891	3.26861600047852e-13	-0.0199964768268559	0.0198405777309104	0.316317763339552	10	695900	DIP2C;C10orf108;C10orf108	Body;Body;TSS200				DIP2C;C10orf108
cg24944092	-0.0244709037778553	0.00285253158475388	3.27123920819227e-13	0.0400046140310547	0.0227630742117351	0.0823614570091464	12	12325234	LRP6	Body				LRP6
cg11412364	-0.00444546915633326	0.000518204592553218	3.27221389603501e-13	-0.000726551548467766	0.00413524942552692	0.860940172243512	19	35605465	FXYD3;FXYD3;FXYD3;FXYD3;FXYD3;FXYD3;FXYD3;FXYD3	TSS1500;TSS1500;TSS1500;TSS1500;TSS1500;TSS1500;TSS1500;TSS1500				FXYD3
cg20925383	0.0343876433386944	0.00400854809546985	3.27252696749009e-13	-0.0237400391166503	0.031988034161018	0.459993179886554	13	50702410			N_Shore
cg26513170	-0.013990236498505	0.00163092135474534	3.27961823021465e-13	0.0153347075284565	0.0130146793220433	0.241904784830593	11	21578516	NELL1;NELL1;NELL1;NELL1	Body;Body;Body;Body				NELL1
cg08934402	0.0147453117973173	0.00171899056525162	3.28314823925726e-13	-0.0193104174407682	0.0137174676751113	0.162775702532094	14	57197433
cg23271530	0.0145932327010926	0.00170127783416801	3.28443162447298e-13	-0.000179302854179537	0.0135761208748502	0.989492706770838	13	101169883	PCCA;PCCA	Body;Body				PCCA
cg13709263	0.021852214089767	0.00254754811287654	3.28541272616445e-13	-0.0353736370011928	0.020329319773817	0.0853898058888168	9	34623776	ARID3C	Body	Island			ARID3C
cg19798368	0.00501194052486334	0.000584297882984676	3.28585752166989e-13	0.00242833961222638	0.00466267092123627	0.603826052354278	13	21010418	CRYL1	Body	S_Shore			CRYL1
cg27366766	0.0185268490868148	0.00215992828306629	3.28871940915998e-13	0.000322718118378505	0.0172361309028962	0.985104673899643	17	56565286	HSF5	1stExon	Island			HSF5
cg20435485	0.0118355124713833	0.00137982908386873	3.28886003813587e-13	0.00303484354578352	0.0110109742530071	0.783493617266682	22	50753068	FAM116B	Body				FAM116B
cg07738663	-0.0154824382268893	0.0018050064673154	3.28922061254147e-13	-0.00698983361399585	0.0144038707188259	0.628701301538926	12	126258053
cg02032025	-0.0232846425447219	0.00271474980253287	3.29559647058875e-13	0.00291779965810898	0.0216635817642247	0.893170577671915	6	132004673	ENPP3	Body				ENPP3
cg25425705	-0.0229553528729808	0.00267636859484436	3.29612258439007e-13	0.00962446459504642	0.0213573014469027	0.653369771651617	3	123782393
cg14632636	-0.00541271605243118	0.000631091302197781	3.30072177200579e-13	0.00740962457868631	0.00503608030953605	0.144815826576076	4	990834	IDUA;IDUA	Body;Body	N_Shore			IDUA
cg08874055	-0.00573642346043472	0.000668861035774142	3.30617112329384e-13	-0.00961920374129899	0.00533748109084602	0.0749773845926155	11	4560968
cg27589594	0.00484246527206349	0.000564626813121207	3.30626012647236e-13	-0.0031805655293755	0.00450569666527374	0.482137106240038	17	18871182	SLC5A10;SLC5A10	Body;Body	N_Shelf			SLC5A10
cg10565467	-0.00897830835999051	0.00104687891563112	3.30839779106241e-13	-0.00333933725840227	0.00835404683144577	0.690337356496728	11	74974090	ARRB1;ARRB1	3'UTR;3'UTR				ARRB1
cg04528554	-0.00781277320174312	0.000911029438391251	3.31617483619168e-13	0.00907303205159802	0.0072699740910896	0.215374273185308	19	3632979	PIP5K1C	3'UTR				PIP5K1C
cg03956908	-0.0209472875273199	0.00244263893570011	3.31749695197366e-13	0.00691921942867102	0.0194921492413949	0.723467650361678	1	100317821	AGL;AGL;AGL;AGL;AGL	5'UTR;Body;Body;Body;Body	S_Shore			AGL
cg00698367	-0.0146302055803333	0.00170601951752552	3.31814001457831e-13	0.0129991071694341	0.0136139592955472	0.342305913512715	9	124926741	MORN5;MORN5	Body;Body				MORN5
cg11358637	-0.0128872902695066	0.00150289517897649	3.32849284805752e-13	-0.00724283625293356	0.0119930361768291	0.54746826260092	16	18066420
cg13054029	-0.01497970305506	0.00174694680738093	3.33140108051179e-13	-0.0100352546888951	0.0139405572344599	0.473540447004517	3	32087017
cg17632356	-0.0287183666552524	0.00334916823115282	3.33163332682535e-13	0.00993170354426836	0.0267262123935064	0.711087426991484	7	143184874	EPHA1-AS1	Body				EPHA1-AS1
cg06708720	-0.0131270553061231	0.00153092665748421	3.33468277798494e-13	-0.00910426475704035	0.0122167261191057	0.458141566324447	12	1099075	ERC1;ERC1;ERC1;ERC1;ERC1	TSS1500;TSS1500;TSS1500;TSS1500;TSS1500	N_Shore			ERC1
cg26286365	0.0126804505514727	0.00147886278149777	3.33658137668288e-13	0.00961953678104155	0.0118012587219473	0.417224905585082	14	104648347			S_Shore
cg17602903	0.00853466552388212	0.000995372504615899	3.33842390312787e-13	-0.0153089219825848	0.00794302797977516	0.057200312975653	1	27986074			N_Shore
cg23647671	0.0112029060072724	0.00130657110520058	3.33942406665902e-13	-0.000871144291291278	0.0104263788662505	0.933604620477348	1	167462108	CD247;CD247	Body;Body				CD247
cg25491265	0.0113937665924674	0.00132884377419675	3.34074346358028e-13	-0.00225602999598526	0.0106041137667027	0.832019320051032	3	152026366	MBNL1;MBNL1;MBNL1;MBNL1;MBNL1;MBNL1;MBNL1	Body;Body;Body;Body;Body;Body;Body				MBNL1
cg17367733	-0.0188496938069842	0.00219844571965002	3.34224645264501e-13	0.0110667533375996	0.017543498320697	0.529813268958515	8	29963354	LEPROTL1;LEPROTL1;MIR548O2	Body;Body;Body				LEPROTL1;MIR548O2
cg18944966	-0.00853297973290206	0.000995217700810441	3.34408904381614e-13	-0.0105775773340905	0.00794179265234504	0.186375834268556	19	6023511	RFX2;RFX2	Body;Body	N_Shore			RFX2
cg10776104	0.0082370968953923	0.000960714866445622	3.34500874113402e-13	-0.00344935768353368	0.00766646158033893	0.653881250294959	1	62953857	DOCK7	Body				DOCK7
cg20647118	0.00538465324328373	0.000628028788927518	3.34546721640507e-13	-0.00995649657151461	0.00501164159088417	0.0501054634141076	13	92051786	GPC5	Body	S_Shore			GPC5
cg13930047	0.00959726991799706	0.00111936315522234	3.3459296480618e-13	-0.00496717733978205	0.0089324678150432	0.579582747138761	1	200886417
cg23764836	0.0113768306367712	0.00132692983688018	3.34697719859256e-13	-0.00538042192626099	0.0105888406326885	0.61265379932536	9	139951681			S_Shelf
cg02035733	0.00877883448349796	0.0010239517456655	3.35194614463038e-13	0.0118143495147568	0.00817108904258835	0.151805953462071	14	55259162	SAMD4A;SAMD4A;SAMD4A	3'UTR;3'UTR;3'UTR				SAMD4A
cg16656322	-0.00610497917620834	0.000712091595794108	3.35476432899964e-13	0.00192940124752583	0.00568245902245208	0.735024027339995	12	118995889
cg12579663	-0.0133083997403774	0.00155230926670177	3.35499492143801e-13	0.011050453302278	0.0123873583824122	0.374813431496734	5	51787275
cg25720885	-0.00596574242897587	0.000695890237004178	3.36243317110892e-13	0.012020013060844	0.00555317290536324	0.0331627869572536	12	42850523
cg10052285	-0.00924049132345419	0.0010778910753531	3.36354806968715e-13	-0.0096766807105613	0.00860152247623466	0.263684770477831	14	77767800	POMT2	Body				POMT2
cg14666926	-0.0109378510071891	0.00127589613205873	3.36464376579645e-13	0.00501375812676897	0.0101815939552601	0.623653334462422	22	46486913	MIR3619;MIRLET7BHG;MIRLET7BHG	TSS200;Body;Body				MIR3619;MIRLET7BHG
cg24185569	-0.0144489724266899	0.00168549396541065	3.3668086102959e-13	0.0102097958728307	0.0134501663095116	0.449854531404894	7	42019821	GLI3	Body				GLI3
cg12021814	0.00905207616381928	0.00105600554937837	3.37550453600472e-13	-0.00999937039010067	0.00842687695974383	0.23861387218632	2	172973195			Island
cg17663186	0.0114159948340078	0.00133182219012983	3.38004953555972e-13	-0.00578353073666963	0.0106278813923727	0.587706363078829	4	37689073	RELL1;RELL1	TSS1500;TSS1500	S_Shore			RELL1
cg14823531	-0.0178624715572387	0.00208402724298276	3.38928165689429e-13	0.00515616142621924	0.0166304440044921	0.757269323595779	2	112375859
cg04466022	0.0168581925009933	0.00196687255872405	3.39034325064374e-13	0.00960491877605344	0.015695554874329	0.542165818487939	6	37618123	MDGA1	Body	Island			MDGA1
cg05754929	0.00714991033281593	0.000834204953541381	3.39253505747018e-13	-0.00293853701682588	0.00665691814483378	0.659999758816798	16	85337137
cg15548618	-0.0182218101157299	0.00212601997907202	3.3936874390025e-13	-0.00868610259593895	0.0169655441566035	0.609958787201389	2	177921624
cg19245776	-0.0315110620741529	0.00367660094637766	3.39609340390618e-13	-0.00780604663288095	0.0293391107872874	0.790820347583521	12	11938826	ETV6	Body				ETV6
cg00305229	0.0108010545444027	0.0012602438102509	3.39765873538253e-13	-0.0244498182115636	0.0100566891286837	0.0171006982922769	1	46943714			S_Shelf
cg17053318	0.0128990311616362	0.00150503522286857	3.39802433731915e-13	-0.0129945799754428	0.012010113631183	0.28225582596391	2	100723429	AFF3;AFF3	TSS1500;5'UTR	S_Shelf	DDD	AFF3	AFF3
cg06663310	0.00529854764556111	0.000618226834060938	3.39847754867897e-13	-0.00222761550202544	0.00493342243031796	0.652727236189843	5	176153056
cg05320386	-0.0211743191445958	0.00247061847195134	3.40012654242428e-13	-0.0119622936829532	0.0197154246867925	0.545598326479401	5	95664192	LOC101929710	Body				LOC101929710
cg05437692	0.00439125583294504	0.000512382333599347	3.40302672391991e-13	0.0053021143238933	0.0040887880599963	0.198147814620282	4	149362435	NR3C2;NR3C2	5'UTR;5'UTR	N_Shore	Autism;SCZ_SCHEMA	NR3C2	NR3C2
cg10340605	-0.0117042088469622	0.00136569567751526	3.40507091735832e-13	-0.00186123778148515	0.0108981903036871	0.864790085377616	20	17822792
cg18031596	0.00924808677970975	0.00107910810573337	3.40544614834126e-13	-0.00732893745114384	0.00861123432412864	0.397055707451307	8	108510292	ANGPT1	TSS200				ANGPT1
cg07930159	-0.00751628296233376	0.000877033940912076	3.40551601407454e-13	-0.00282979546652417	0.00699869154469491	0.686960830068658	8	80964882	TPD52;TPD52;TPD52;TPD52;TPD52;TPD52;TPD52;TPD52;TPD52;TPD52;TPD52;TPD52	Body;Body;Body;Body;Body;Body;Body;Body;Body;Body;Body;Body				TPD52
cg12332383	-0.0261508446994427	0.00305140004765181	3.40556276537124e-13	0.0317732615897573	0.0243500356334822	0.195383204681678	5	89908984	ADGRV1;ADGRV1	Body;Body				ADGRV1
cg10185500	-0.0125907545530161	0.00146915839841802	3.40665030815334e-13	0.0165590988313697	0.0117238181798673	0.161389949889899	3	182926821	MCF2L2	Body				MCF2L2
cg12464304	-0.0201706352000094	0.0023536316727982	3.40730240123112e-13	-0.00018604177368898	0.0187818752722482	0.992119451394439	2	161284321	RBMS1;RBMS1	Body;Body				RBMS1
cg14606129	-0.0158573859680025	0.00185034400494759	3.40792140280404e-13	0.00416854864627643	0.0147656622373544	0.778373515374116	4	55414710
cg06823795	-0.0214147587145349	0.00249890374302776	3.41281947856607e-13	-0.00045316319718437	0.0199411398823939	0.981921642930248	9	15100357
cg10127554	-0.0159601229856889	0.00186243222622813	3.41532537912329e-13	0.00747648237335691	0.0148621257014463	0.616196066530922	7	705435	PRKAR1B;PRKAR1B;PRKAR1B;PRKAR1B;PRKAR1B;PRKAR1B	Body;Body;Body;Body;Body;Body		DDD	PRKAR1B	PRKAR1B
cg23429042	0.00350160274527931	0.000408612058727438	3.41534469822115e-13	-0.000503869817849495	0.00326070591692505	0.877551488560563	3	32023402	ZNF860;OSBPL10	5'UTR;TSS200	S_Shore			ZNF860;OSBPL10
cg09467404	0.0134845172649283	0.00157357977246947	3.41821864079242e-13	-0.00827579624502539	0.0125570960652127	0.511602137739601	1	57424327	C8B;C8B;C8B	Body;Body;Body				C8B
cg12484022	-0.0116148436260416	0.00135545039361572	3.42358849505897e-13	0.00241673486291042	0.0108164333973054	0.823723280769564	10	31253602	ZNF438;ZNF438;ZNF438;ZNF438;ZNF438;ZNF438;ZNF438;ZNF438	Body;5'UTR;5'UTR;5'UTR;5'UTR;5'UTR;5'UTR;5'UTR				ZNF438
cg27326209	-0.00589338716937551	0.00068777593418159	3.42732400073721e-13	0.00637897137982258	0.00548842113247691	0.248308375183184	17	39352169
cg23671997	0.00699333965768201	0.000816179266738112	3.43335628243188e-13	-0.00612935126262302	0.00651307397195472	0.349267449535574	15	65677753	IGDCC4	Body				IGDCC4
cg26276572	-0.0111314694739563	0.00129913977138345	3.43413511684628e-13	-0.00817098080820969	0.0103670771554207	0.432741739506806	21	46421023	NCRNA00162	Body	N_Shore			NCRNA00162
cg14689922	-0.00535414740939319	0.000624885201627968	3.43622073295007e-13	0.00107589085990066	0.00498655590511185	0.829681189151548	11	57589708
cg16173868	-0.0170290281721621	0.00198755117615947	3.44214221130896e-13	0.0146237791115837	0.0158605693147629	0.359067460045775	1	245649588	KIF26B	Body				KIF26B
cg14619304	-0.01064344434661	0.00124226675804292	3.44348968704459e-13	0.00801822403770165	0.00991323305769552	0.420813344681389	17	29139735	CRLF3;CRLF3	Body;Body				CRLF3
cg20431273	-0.0353731929069771	0.00412864601960771	3.44371870759683e-13	0.0170106725416757	0.0329464102135171	0.606945419179661	5	138749919	DNAJC18	Body				DNAJC18
cg00739778	-0.0250143400830814	0.00291962084529753	3.44500427245937e-13	0.0346654915445251	0.023298443504306	0.140395950114219	17	2908023	RAP1GAP2;RAP1GAP2	Body;Body				RAP1GAP2
cg12315900	0.0185574132258737	0.00216600040306241	3.44618461784114e-13	-0.0100943978787082	0.0172845861483465	0.560723758716018	12	122884585	CLIP1;CLIP1;CLIP1	5'UTR;5'UTR;5'UTR				CLIP1
cg07557903	-0.0108981794751185	0.00127205540449956	3.44969930493852e-13	-0.00586375989040312	0.010150945121458	0.564988080008204	8	144600645	ZC3H3	Body	N_Shore			ZC3H3
cg18263397	0.0121421790730109	0.00141726434557197	3.45039013905097e-13	0.177658295725272	0.0113097059637587	3.93288244982777e-27	X	111327399	TRPC5;ZCCHC16	TSS1500;5'UTR	S_Shelf			TRPC5;ZCCHC16
cg14651190	0.00793529820657258	0.000926229602439717	3.45076723227066e-13	0.00685756479813136	0.00739127071900955	0.356082137364192	1	38553238
cg11201649	0.016519856393519	0.00192830141198044	3.45501452157233e-13	-0.00164240270091937	0.0153877588518592	0.915245455626309	3	181639445
cg17298352	-0.0292738967327904	0.00341713291685287	3.45908615485398e-13	-0.00315925794154203	0.0272685675395935	0.908032778744614	15	86286038	AKAP13;AKAP13;AKAP13	Body;Body;Body	S_Shore			AKAP13
cg05647197	0.0174410375360483	0.00203591030446839	3.46068869733975e-13	-0.0119834683288489	0.016246472991481	0.462739740269004	2	10182525	KLF11	TSS1500	N_Shore			KLF11
cg08576104	-0.00677027353612365	0.000790306790729591	3.46170885490949e-13	-0.00610349198194794	0.0063066127728672	0.335830794784868	12	66562945	TMBIM4	Body	N_Shore			TMBIM4
cg05437498	0.00769750397023921	0.000898546254508759	3.46203628767302e-13	-0.0063075011702581	0.0071703588431342	0.381465103701191	18	21562861
cg19831186	0.00590467440614316	0.000689273499053555	3.46367922323088e-13	-0.00448359141782015	0.00550037163304265	0.417216178920739	2	222312142	EPHA4;EPHA4;EPHA4	Body;Body;Body				EPHA4
cg02202169	0.011403856198653	0.00133122221945956	3.46470826105741e-13	-0.0148977504776084	0.0106230936533113	0.164356211076749	13	41241867	FOXO1	TSS1500	S_Shore			FOXO1
cg16905265	0.0162858172773107	0.00190113910538424	3.46648183664013e-13	-0.0139490242288401	0.0151710048624851	0.36040102937045	7	50347081	IKZF1	5'UTR	S_Shelf			IKZF1
cg00001534	0.0262793044832126	0.00306775719080974	3.4673762645157e-13	0.00389534517796692	0.0244805649028463	0.873943215002274	1	51034865	FAF1	Body				FAF1
cg13499473	-0.0238770578276632	0.00278734260859658	3.46815754858312e-13	0.0194754534214777	0.0222428691034073	0.383668372031766	X	11437363	ARHGAP6;ARHGAP6;ARHGAP6;ARHGAP6	Body;Body;Body;Body				ARHGAP6
cg12448926	-0.00593300040771668	0.000692611905836405	3.47010047900531e-13	-0.00376167050416646	0.00552701196956097	0.497933551474182	18	42939517	SLC14A2	5'UTR				SLC14A2
cg09805030	0.00962925549364741	0.00112413314235113	3.47315212181069e-13	-0.0122337915206652	0.00897053209856665	0.17615648978665	12	124443576	CCDC92;CCDC92;CCDC92;CCDC92;CCDC92;CCDC92	5'UTR;5'UTR;5'UTR;5'UTR;5'UTR;5'UTR				CCDC92
cg10018078	0.00464871203071292	0.000542697721924524	3.47325281298216e-13	0.00736666594373762	0.00433070350026412	0.0925087290746377	3	23851745	UBE2E1;UBE2E1;UBE2E1	TSS200;Body;Body	N_Shore			UBE2E1
cg03072921	-0.0154504784126938	0.00180376377791425	3.47724580395816e-13	-0.00587582030194275	0.0143939541130951	0.684119171766754	7	99077090	ZNF789;ZNF789	Body;Body				ZNF789
cg14672108	-0.0137478109656339	0.00160501499121845	3.479768479502e-13	0.0179500729349277	0.0128079477020779	0.164628202658665	11	8742134	ST5;ST5;ST5	Body;Body;Body				ST5
cg15532814	-0.0130338692055703	0.00152167096024775	3.48036707781825e-13	0.00134166280213474	0.0121428660699476	0.912275427107201	22	29913505	THOC5;THOC5;THOC5;THOC5	Body;Body;Body;Body				THOC5
cg07907795	0.0131675092843607	0.00153727323835913	3.48037986064666e-13	-0.00495717450658168	0.0122673715500691	0.68713503650581	10	134915739	ADGRA1;ADGRA1	TSS200;Body	S_Shore			ADGRA1
cg11991903	-0.0201811850316762	0.00235610847901693	3.48076256530376e-13	-0.00650837267915094	0.018801640074877	0.730058339998594	7	157794519	PTPRN2;PTPRN2;PTPRN2	Body;Body;Body				PTPRN2
cg00430155	-0.0191403754534574	0.0022347237450091	3.48877700024480e-13	0.00641188576427713	0.0178329953372832	0.720053590790435	1	230850009	AGT;AGT	5'UTR;1stExon				AGT
cg09560161	0.00882525743000689	0.00103042512653694	3.4938546648149e-13	-0.0100178116105632	0.00822274633184151	0.226401705732411	1	2065242	PRKCZ;PRKCZ;PRKCZ	5'UTR;Body;5'UTR	N_Shore			PRKCZ
cg14074284	0.0123308816343976	0.00143974622376548	3.49475039754399e-13	-0.015699119717677	0.0114891103442301	0.175323817810708	17	48912075	WFIKKN2	TSS1500				WFIKKN2
cg15153815	-0.00972236243101741	0.00113517837472525	3.49490718387641e-13	0.0117690971668436	0.00905867255792623	0.197305161263293	6	54806525	FAM83B	Body				FAM83B
cg05371584	-0.0230482401441424	0.00269122942341416	3.5016127712314e-13	0.00431998329204997	0.02147589019291	0.841046903643814	2	101736081	TBC1D8	Body				TBC1D8
cg07324054	-0.0102708325734093	0.0011992905152747	3.50349757448309e-13	-0.00570942725781098	0.00957028456636129	0.55233798069212	18	55862037	NEDD4L;NEDD4L;NEDD4L;NEDD4L;NEDD4L;NEDD4L;NEDD4L;NEDD4L	5'UTR;Body;Body;Body;TSS1500;5'UTR;5'UTR;Body	N_Shore			NEDD4L
cg15641719	-0.0222506003182638	0.00259815464948071	3.50496650415055e-13	-0.00267060996677779	0.0207331576680147	0.897806373703822	2	213576678
cg15202607	-0.0128717759997746	0.00150302303138551	3.50623452962002e-13	0.0100234977280754	0.0119940564333234	0.405609968511397	5	149520120	PDGFRB	5'UTR				PDGFRB
cg08319417	0.0120058342706362	0.00140197843756208	3.5133455687916e-13	-0.0105338083753427	0.0111877251028692	0.34902992850777	14	23291214			Island
cg13361247	0.00708233228468282	0.000827056388127697	3.51655297151515e-13	0.00997982023599957	0.00659987291319153	0.134126659406027	10	125626191	CPXM2	Body				CPXM2
cg22548266	-0.0174746821041159	0.0020406685816741	3.51798041485554e-13	0.0119399675414652	0.0162844438303431	0.465399571536191	10	73839478	SPOCK2;SPOCK2	Body;Body				SPOCK2
cg21798304	-0.0142311916092011	0.00166190174035451	3.51826853548984e-13	0.000580212264596683	0.0132619014108359	0.965203696825849	2	33701141	RASGRP3;RASGRP3	TSS200;5'UTR				RASGRP3
cg08602683	0.00655519159228172	0.000765507872558555	3.51833228542984e-13	0.00567859298321395	0.00610871851721193	0.355156456312482	1	53020695			S_Shore
cg13222048	-0.0145267145980516	0.00169649247992154	3.52495513972898e-13	0.00576934329303141	0.0135379339624163	0.671042870635747	12	125629892
cg12624789	-0.0126517128826135	0.00147753690590565	3.52641950316251e-13	0.0115773771358613	0.0117906782941405	0.328867262463551	14	104016639
cg01135626	0.0125819184856879	0.00146938875019581	3.52669223975963e-13	-0.0377127477682465	0.011725656376731	0.00182408271717602	X	72667095	CDX4	1stExon	N_Shore			CDX4
cg19192269	-0.0260221358631875	0.003039153609821	3.53320096404613e-13	0.02459582191694	0.0242523096084096	0.313316641066411	14	50535110	LINC01599	Body				LINC01599
cg17262058	-0.0261949021890491	0.0030593497905646	3.53406744557828e-13	0.0145231865994542	0.024413474225663	0.55346507555488	12	75944382
cg01783579	0.00836696540661586	0.000977215060231422	3.53729095009875e-13	-0.000764418299734114	0.0077981323873027	0.922137284632026	7	43503275	HECW1;HECW1;HECW1;HECW1	ExonBnd;ExonBnd;Body;Body				HECW1
cg01338910	-0.0126734832348857	0.00148020885341058	3.53887507776895e-13	0.0129905773106672	0.0118120003154881	0.274462782312592	1	158518904	OR6Y1	TSS1500				OR6Y1
cg03357620	0.0117049158786783	0.00136709505488393	3.5399959917979e-13	0.000930728641135004	0.0109093572723768	0.932207225747757	13	53426826			S_Shore
cg24390961	-0.0243925644767964	0.00284904479632887	3.54374309625561e-13	0.00145718096497908	0.022735249796362	0.949042841766434	4	79567131	LINC01094;LINC01094;LINC01094;LINC01094;LINC01094;LINC01094	TSS200;TSS200;TSS200;TSS200;TSS200;TSS200				LINC01094
cg01342196	-0.00964936046715881	0.00112704305762758	3.54379621137512e-13	0.00833323885288287	0.00899375309206651	0.356719025008168	1	158979538	IFI16	TSS200				IFI16
cg10933467	-0.0176459173168865	0.00206107581928665	3.54634584035227e-13	-0.00592229626969187	0.0164472926719523	0.71966201381107	1	61869678	NFIA;NFIA;NFIA;NFIA	Body;Body;Body;Body		DDD	NFIA	NFIA
cg05134133	-0.0132884675549559	0.00155215301731619	3.54960678537389e-13	0.00788162247169605	0.0123861115193175	0.526233636847694	17	35657475	ACACA;ACACA;ACACA;ACACA;ACACA	TSS1500;TSS1500;Body;Body;Body				ACACA
cg05481929	-0.0063688395225486	0.000743927029814245	3.55303372187193e-13	0.00125373046301598	0.00593650435924568	0.833232907579583	16	57505058	POLR2C	3'UTR				POLR2C
cg17742290	0.0170309736431269	0.00198938658281655	3.55622482104722e-13	-0.00572865921532742	0.0158752157776337	0.719082196639139	12	122068959	ORAI1	Body	S_Shelf			ORAI1
cg24917865	-0.0207921014529622	0.00242876550089422	3.55869781665598e-13	0.0104426998687476	0.0193814398533741	0.591401617228357	5	147526570
cg13071196	-0.00611887934843224	0.000714780231872329	3.56313943760481e-13	-0.00692379481655872	0.00570391421786657	0.228083386389027	3	171024571	TNIK;TNIK;TNIK;TNIK;TNIK;TNIK;TNIK;TNIK	Body;Body;Body;Body;Body;Body;Body;Body				TNIK
cg10086659	0.00744296369136247	0.00086945494360232	3.56331717269454e-13	0.0197248699845789	0.00693821148581156	0.00556930824170653	2	177040226			S_Shore
cg25068253	-0.0201237038042649	0.00235078389830139	3.56451092842397e-13	0.0287510044240084	0.0187591501593851	0.128993322129255	11	13124294
cg02806824	-0.0101398231102003	0.00118450426816371	3.56499390196482e-13	-0.00433138321903985	0.00945229097705297	0.647925215670641	16	48571679	MIR5095	Body				MIR5095
cg07128206	0.0120131560712986	0.00140334281447031	3.56512777583645e-13	0.00810534129589472	0.0111986127694531	0.4711419938332	5	76114114	F2RL1	TSS1500	N_Shore			F2RL1
cg01388889	0.0195779969905049	0.00228706942940171	3.56659522206228e-13	-0.0172558826582204	0.0182507115528938	0.34702685663327	13	112508206
cg11175241	0.0119096420964113	0.00139133735312395	3.57409559525306e-13	0.00932941367332307	0.0111028097259271	0.403057550359155	12	32669224	FGD4;FGD4;FGD4;FGD4	5'UTR;5'UTR;5'UTR;Body				FGD4
cg01933079	0.0134534045500482	0.00157169120330896	3.5745221405899e-13	-0.00494987876412662	0.012542025367947	0.694057156854778	5	65929713	MAST4;MAST4	Body;Body				MAST4
cg27170141	0.0127979500669825	0.00149522118814145	3.58448787844007e-13	-0.00440852835648879	0.0119317980738711	0.712669791004677	1	10711044	CASZ1;CASZ1	Body;Body	N_Shelf	Autism	CASZ1	CASZ1
cg19873297	0.0051794021694987	0.000605131188372717	3.58610808468004e-13	-0.00551667840459291	0.00482891976459996	0.256411731714549	5	171616388	STK10	TSS1500	S_Shore			STK10
cg19761818	0.0126001275739436	0.00147213162067014	3.58670571742864e-13	-0.00672973608104463	0.011747544360196	0.568214950294949	18	12255836	CIDEA;CIDEA	Body;Body	S_Shore			CIDEA
cg18539332	0.00622513187806149	0.000727313599128999	3.58718910920386e-13	-0.00355618186722381	0.00580392992689898	0.541660064951319	10	88727649	C10orf116	TSS1500	N_Shore			C10orf116
cg10751740	-0.00804353979740289	0.000939787286695501	3.59025152683703e-13	0.00455373711844135	0.0074994604317907	0.545294002873076	9	125659806	RC3H2;RC3H2	5'UTR;5'UTR				RC3H2
cg21502453	0.00684475274337418	0.000799729754497959	3.59129720957044e-13	0.000936780480858386	0.00638180760145395	0.883638022326832	10	13496101	BEND7;BEND7	Body;Body				BEND7
cg00942552	0.0131971747693655	0.00154197180005862	3.59462116824637e-13	-0.016985857581739	0.0123048658618676	0.170994534913094	3	193775686			N_Shore
cg05739379	0.0117177935311736	0.0013691440921767	3.59724030354008e-13	-0.00345423485239608	0.0109257084981466	0.752640915894207	6	168581628
cg02959364	-0.0159614982776208	0.00186500226146392	3.59803854714718e-13	0.0125953971642636	0.0148826344674533	0.399698893444055	1	3467219	MEGF6	Body				MEGF6
cg27045794	-0.0148733423959626	0.00173787610105103	3.59954996376022e-13	-0.000965497935597748	0.0138681734044458	0.944656138040505	1	187412747
cg05485304	-0.0137186722370715	0.00160297884344463	3.60137850296581e-13	-0.00604451612130343	0.0127916993340916	0.637728742431999	1	234382487	SLC35F3;SLC35F3	Body;Body				SLC35F3
cg11986760	-0.0207444320702715	0.00242394902380895	3.60345772698368e-13	-0.0162978595456429	0.0193430045820814	0.401778667390213	2	112420098
cg21583111	-0.0088157891094812	0.00103011475050143	3.60428695990155e-13	-0.0076081798612194	0.00822026954498748	0.357245861317696	4	103421931	NFKB1;NFKB1	TSS1500;TSS1500	N_Shore			NFKB1
cg04500632	0.0221374074954229	0.00258673307963172	3.604435397208e-13	-0.0291839714368911	0.0206420140524711	0.160984891771276	8	140834013	TRAPPC9;TRAPPC9	Body;Body				TRAPPC9
cg13508175	0.00599535690884509	0.000700551604763568	3.60451316132799e-13	0.00309841507434185	0.00559037041118659	0.580835514400489	10	88296364			Island
cg02684250	-0.0131308671093653	0.0015343306113139	3.60466478334993e-13	-0.00896027094088597	0.0122438895181204	0.466247794463052	1	54619229	CDCP2	TSS1500				CDCP2
cg11511084	0.017013487976943	0.00198806591665838	3.60863818257521e-13	-0.00799798986442655	0.0158646769208765	0.615438608546933	17	79950366	ASPSCR1	Body	N_Shore			ASPSCR1
cg06152601	-0.00738193451629785	0.000862615211881448	3.61182019446221e-13	-0.00736937689503688	0.00688363073319775	0.28732595325646	17	80444748	NARF;NARF;NARF;NARF	Body;Body;Body;Body				NARF
cg14844341	0.024949755229208	0.00291550128431021	3.61182810027679e-13	-0.0288390158221886	0.0232655695922429	0.218472325408254	5	139089549			Island
cg18548832	-0.0146927205188164	0.00171693116441551	3.6130739106725e-13	-0.00767778994655089	0.01370103374873	0.576660270136861	20	39862652	ZHX3	5'UTR				ZHX3
cg02643815	0.0104262693911741	0.00121838045415121	3.61418503880681e-13	-0.00759480391010292	0.00972262142309097	0.436836075398598	18	77158004	NFATC1;NFATC1;NFATC1;NFATC1;NFATC1	5'UTR;Body;Body;Body;Body	Island			NFATC1
cg07029404	-0.00779721349495485	0.000911166382810338	3.61562038088965e-13	-0.00829792277805729	0.00727106690141683	0.256907915817346	6	53358356
cg12209075	0.0072082810922811	0.000842361083326658	3.6184107738092e-13	0.00497597361150226	0.00672200369500791	0.461140430908984	12	6649896	IFFO1;IFFO1;IFFO1	Body;Body;Body	Island			IFFO1
cg22254413	-0.0152871550887254	0.00178646437888067	3.61878295577458e-13	-0.0178362178953605	0.01425590568407	0.214235258621399	20	19194649	SLC24A3	Body	S_Shore			SLC24A3
cg12446446	-0.0232796798121033	0.00272047966542051	3.61904871579816e-13	0.018049075931237	0.0217093058132875	0.408024827788127	6	161865479	PARK2;PARK2;PARK2	Body;Body;Body				PARK2
cg24699083	-0.0294871597824337	0.00344607634477229	3.62693473259053e-13	-0.00709549572571134	0.0274995347973071	0.796999006673752	15	27804540
cg22376389	-0.00843341684316734	0.000985640800482901	3.63473098984361e-13	-0.00724252942798107	0.00786536941691469	0.359694705208126	17	10741601	PIRT	TSS200				PIRT
cg11177693	-0.00909067945194301	0.00106247862558735	3.63768204990531e-13	-0.0107324693275781	0.00847853181780421	0.20894946539329	2	27604063	ZNF513;PPM1G;PPM1G	TSS1500;3'UTR;3'UTR	Island			ZNF513;PPM1G
cg16716189	-0.00678909320902595	0.000793483847428076	3.63851251497957e-13	-0.00335396289378064	0.0063319655429431	0.597677767678144	1	113261711	FAM19A3;FAM19A3	TSS1500;TSS1500	Island			FAM19A3
cg03277540	0.00863907477574746	0.00100970355177795	3.63862442511488e-13	-0.00857653766669249	0.00805738909389048	0.290078714955048	10	80665014
cg23072086	0.0106884207378301	0.00124923753735775	3.64025571758555e-13	0.00161483362387392	0.00996885956423627	0.871691082123398	1	21606767	ECE1;ECE1;ECE1;ECE1	TSS1500;Body;Body;Body				ECE1
cg26728422	0.00620424341384356	0.000725144192020011	3.64162646086906e-13	0.000498122156446097	0.00578661815539002	0.931599242399658	16	1429015	UNKL	5'UTR	N_Shore			UNKL
cg05988291	0.0105043937358656	0.00122780338301597	3.64916071290303e-13	0.00202163256984782	0.00979781597314845	0.8370113306465	4	77506682	SHROOM3	Body	N_Shore			SHROOM3
cg21608519	0.0118642220736529	0.00138677073596413	3.65172220674773e-13	0.00278238397211883	0.0110663683256421	0.802076912953131	7	27199752			Island
cg20932822	0.0100176751989036	0.00117094457709198	3.65307405516379e-13	-0.00614249719928788	0.00934408524997044	0.512680116216601	3	32279236	CMTM8	TSS1500	N_Shore			CMTM8
cg04221848	-0.0151124547346134	0.00176646905832149	3.6536257123051e-13	0.00873018811908571	0.0140963439220868	0.537322177857506	2	134091027	MIR7853;NCKAP5;NCKAP5	Body;Body;Body				MIR7853;NCKAP5
cg27388105	0.0127070040840619	0.00148532341080955	3.65594192453018e-13	-0.0156158658522976	0.0118528142543258	0.191136324373703	2	233383670			N_Shelf
cg11223101	-0.00758820958224876	0.000887031751016501	3.66340392103881e-13	0.0205513470219143	0.00707847362128198	0.00467781179913506	6	33360547	KIFC1	Body	S_Shore			KIFC1
cg04907244	0.0112001953684498	0.00130926974184375	3.66465563411543e-13	-0.00843240877699551	0.010447913865725	0.421815532489154	7	22894795	SNORD93	TSS1500	S_Shore			SNORD93
cg22473846	0.00597152735038155	0.000698063817643767	3.66675235249596e-13	-0.00683523767026125	0.00557051798145936	0.223118430787506	5	38846743	OSMR;OSMR	5'UTR;5'UTR	S_Shore			OSMR
cg16824480	0.0106462635142926	0.00124454343428329	3.66782137178787e-13	-0.00658556633029445	0.00993140083206565	0.50901615370784	17	74189931	RNF157	Body				RNF157
cg12436196	-0.0158017006236373	0.00184723278676987	3.6695058102526e-13	0.00615978473614225	0.0147408348557238	0.677070141867469	1	2995301	PRDM16;PRDM16	Body;Body	N_Shore			PRDM16
cg23283609	-0.00596447697517229	0.000697275377363942	3.67432753924038e-13	-0.000559889760027483	0.00556422626335986	0.920081174203843	17	58460868	USP32	Body				USP32
cg23848052	0.0134734993507983	0.00157514765663023	3.6773613284685e-13	0.00690626381180263	0.0125696077105517	0.584110134723975	15	66318701	MEGF11	Body				MEGF11
cg08112737	-0.026808426667851	0.00313412664012744	3.67884404029792e-13	0.0130897355085437	0.025010190134092	0.602043134761575	4	57178051	KIAA1211	Body	N_Shelf			KIAA1211
cg03946955	-0.0124934724025406	0.00146062358830491	3.68223352211402e-13	-0.00728547362854506	0.0116557107776475	0.533570244589101	1	156096301	LMNA;LMNA;LMNA	Body;Body;Body				LMNA
cg22424903	0.00815911222105518	0.00095390148822743	3.68410173847566e-13	-0.00828204334243438	0.00761209112749548	0.279594929883347	6	35454434	TEAD3	Body	Island			TEAD3
cg23654112	0.00465248768632818	0.0005439376626641	3.68522157744903e-13	-0.00258223066359627	0.00434059817179868	0.55345311555033	16	2525928	TBC1D24	5'UTR	Island			TBC1D24
cg06636221	-0.0238461794017996	0.00278798013526276	3.6876033090913e-13	0.0161731988139806	0.022247956537633	0.469206879906252	12	66240055	HMGA2;HMGA2;HMGA2;HMGA2	Body;Body;Body;Body				HMGA2
cg10589281	-0.00841629277383861	0.000983997438472681	3.68837768659657e-13	0.00645363549411762	0.00785225546171948	0.41339021372611	11	924500	AP2A2	TSS1500	N_Shore			AP2A2
cg02990793	0.0115896944218735	0.00135506248703964	3.69323723420674e-13	-0.00219345662361187	0.0108133379202121	0.839728017807544	2	241145058
cg14079545	-0.00831999395829909	0.000972781348217257	3.69491056042151e-13	0.00125228512691764	0.00776275156412398	0.872215603404076	6	33418310	SYNGAP1	Body	N_Shelf	Autism;DDD	SYNGAP1	SYNGAP1
cg10517565	0.00818220748819063	0.000956675392357693	3.69555818691742e-13	0.00561995273955766	0.00763422675814402	0.463618354865454	4	57551519
cg02769133	-0.00811509601031156	0.000948833391757859	3.69630604573842e-13	0.000393777591577927	0.0075716479447922	0.958642458311656	10	7667876	ITIH5;ITIH5	Body;Body				ITIH5
cg23287243	0.00747007515998696	0.000873419606474674	3.69687738158117e-13	-0.000708263054333239	0.00696984931785881	0.919293625460586	1	24230384	CNR2	5'UTR	S_Shore			CNR2
cg11008003	-0.018870716436559	0.00220643938731487	3.69881314461376e-13	0.027118355968417	0.0176072874304308	0.127146448474711	7	157255264
cg23191354	0.0171356189404922	0.00200360894719392	3.70209001652718e-13	-0.0176233313289907	0.0159887096079979	0.273398961563805	7	25018565	OSBPL3;OSBPL3;OSBPL3;OSBPL3	5'UTR;5'UTR;5'UTR;5'UTR	N_Shore			OSBPL3
cg02110048	-0.0150644002933515	0.00176144109739955	3.70315771058759e-13	-0.00318470059891218	0.014056221019255	0.821290577605935	2	26725464	OTOF	Body	N_Shore			OTOF
cg22732253	0.00819146230806426	0.000957809865178595	3.70370382164841e-13	0.0141210670550841	0.00764327980041406	0.0680712544269967	2	63280164	OTX1	Body	N_Shore			OTX1
cg22705959	0.00559532689917154	0.000654250194086043	3.70388470249482e-13	0.00374950555754657	0.00522088722895165	0.474574217295445	2	208635887			S_Shore
cg03208245	-0.0153175992841264	0.00179111700772911	3.70898903906878e-13	-0.0100661172554012	0.0142930334537756	0.483147182376116	16	70717902	MTSS1L	Body	N_Shore			MTSS1L
cg20632224	-0.0167550949098301	0.0019592888026486	3.71528871169724e-13	-0.0142705669048765	0.0156350368407086	0.36390695430292	1	117214228	MIR320B1	TSS200	S_Shelf			MIR320B1
cg22495460	-0.0153894959654611	0.00179967732968871	3.72172819826604e-13	0.0127361045134722	0.0143613444393872	0.377614140947	2	25135724	ADCY3	Body				ADCY3
cg11469308	0.00680604433342667	0.000795935166937311	3.72610079581948e-13	-0.000845759694115435	0.00635152696277229	0.894375562946174	2	217471906
cg16559695	-0.00561162043265432	0.000656256533260418	3.72694073595475e-13	-0.000306105162862306	0.0052368977256502	0.953522945641779	14	105864481	PACS2;PACS2	3'UTR;3'UTR	Island	DDD	PACS2	PACS2
cg19917083	-0.0109565231269081	0.00128134038544084	3.72915273988708e-13	0.0105187724753532	0.0102250388532683	0.306459623857623	2	112814452	TMEM87B	Body	S_Shore			TMEM87B
cg09024962	0.00899100945989375	0.00105148214129695	3.7297373555711e-13	-0.00322985088598435	0.00839078036596811	0.701229776590194	5	132707300	FSTL4	Body				FSTL4
cg09445550	-0.0148766392678525	0.00173981324406342	3.73124254250535e-13	0.00541126437002249	0.0138836317188728	0.69766760553834	20	5106966	PCNA;CDS2	5'UTR;TSS1500	N_Shore			PCNA;CDS2
cg08599085	0.0139768765248529	0.00163459696077376	3.73219641146861e-13	-0.00799998143597257	0.0130440104934299	0.541273565775211	8	134909737
cg08173235	-0.0199536091510092	0.00233362547935688	3.73535826942535e-13	0.00440468146513736	0.0186222267451528	0.813578843841321	18	61253759	SERPINB13;SERPINB13	TSS1500;TSS1500				SERPINB13
cg22861286	-0.0215788586835155	0.00252380838779204	3.74166728346326e-13	0.0132304382424105	0.0201398778315252	0.512961639254395	1	54757003	SSBP3;SSBP3;SSBP3	Body;Body;Body				SSBP3
cg10157574	-0.0198521945858729	0.0023219130127999	3.74496719149505e-13	0.0131636415236541	0.0185287617869157	0.479329188390825	8	32577951	NRG1;NRG1;NRG1;NRG1;NRG1;NRG1;NRG1;NRG1;NRG1;NRG1;NRG1;NRG1;NRG1;NRG1;NRG1;NRG1;NRG1	TSS1500;Body;Body;Body;Body;Body;Body;Body;Body;Body;Body;Body;Body;Body;Body;Body;Body				NRG1
cg18406792	0.00741408306779598	0.000867152075479349	3.7451053800256e-13	0.00377981764314507	0.006919834701392	0.586306282702065	18	13620807	C18orf1;C18orf1;C18orf1;C18orf1;C18orf1;C18orf1	TSS200;Body;Body;Body;TSS200;Body				C18orf1
cg22537335	0.00824893252874674	0.000964833811349805	3.75098937648133e-13	-0.0178237511677422	0.00769933057608611	0.0229686484131852	6	137366252	IL20RA;IL20RA;IL20RA;IL20RA;IL20RA;IL20RA;IL20RA	TSS1500;1stExon;1stExon;1stExon;5'UTR;5'UTR;5'UTR	S_Shore			IL20RA
cg10410507	0.00484433835097257	0.000566632207975647	3.75517097328846e-13	9.83479592816987e-05	0.00452169962634153	0.98269701124748	2	109758890	MIR4265;SH3RF3	TSS1500;Body				MIR4265;SH3RF3
cg13912545	0.0127337085474684	0.00148945646471541	3.75730103115763e-13	-0.0242433922250193	0.0118857958392741	0.0444142545026558	6	133561649	EYA4;EYA4;EYA4	TSS1500;TSS1500;TSS1500	N_Shore			EYA4
cg19385479	0.00841920801324374	0.000984798711146598	3.75845816450227e-13	0.00102040621039876	0.00785864958174875	0.896988814448349	8	49777669
cg13969246	-0.0136882516275189	0.00160116815834063	3.76289469460843e-13	-0.00556123774576302	0.0127772501481066	0.664462262114726	14	71188667
cg16240167	-0.0073420594285436	0.000858845713353699	3.76578663009953e-13	0.00489304324160982	0.00685355030387427	0.477173556295915	14	44922659
cg23891354	-0.0190584010370031	0.00222943586509926	3.76971890361136e-13	0.00532784754156834	0.017790798292576	0.765294139917672	19	3269974	CELF5;CELF5;CELF5	Body;Body;Body				CELF5
cg05779950	0.00763253204912629	0.000892856518806033	3.77129612408072e-13	-0.00209526896983676	0.00712495500720875	0.769401290730267	15	90936954	IQGAP1	Body				IQGAP1
cg03505866	0.00921816422950097	0.00107835813907324	3.77323297162328e-13	-0.00133725347143238	0.0086052496237901	0.87686618343558	14	70077191	KIAA0247	TSS1500	N_Shore			KIAA0247
cg13541073	-0.0131588250859027	0.0015393570361697	3.7745152453064e-13	0.00559736775623007	0.0122840001632132	0.649767409524098	17	61505609
cg27147938	0.00764553607356304	0.000894410576831494	3.77687190742546e-13	-0.00219370911104444	0.00713735632060769	0.759306968246768	11	102039379	YAP1;YAP1;YAP1;YAP1;YAP1;YAP1;YAP1;YAP1;YAP1	Body;Body;Body;Body;Body;Body;Body;Body;Body				YAP1
cg20075319	-0.0109563500037932	0.00128173616705284	3.77818668203702e-13	0.00469965801642615	0.0102281971727952	0.647035179355901	1	112332718	KCND3;KCND3	Body;Body		DDD	KCND3	KCND3
cg27609785	-0.0302675893230666	0.00354095503870241	3.78163157499125e-13	0.010763627311259	0.0282566625229341	0.704188590667487	2	110421795
cg15812759	-0.00768784422659902	0.00089938847579415	3.78168900798226e-13	0.00447186202247577	0.00717707973124794	0.534864927274696	5	141348252	RNF14;RNF14;RNF14;RNF14;RNF14;RNF14	5'UTR;5'UTR;TSS1500;TSS200;TSS200;TSS200	N_Shore			RNF14
cg24687038	-0.02286263151617	0.00267466340890265	3.78175067452175e-13	0.00888960374032438	0.0213436941395048	0.678071472431044	14	51268798	NIN;NIN;NIN;NIN	Body;Body;Body;Body				NIN
cg01936839	0.00789044052472719	0.000923113743648487	3.78562259520932e-13	0.0063250762310101	0.007366406305491	0.392899800505954	7	27198896			N_Shore
cg15429780	0.0235641937176044	0.00275683249703268	3.78696551926632e-13	-0.0320942542482145	0.0219993997804209	0.14820207318969	1	231005748	C1orf198;C1orf198	TSS1500;TSS1500	S_Shore			C1orf198
cg03132729	-0.00943240450543103	0.0011035330821354	3.78877076696845e-13	0.0018927932377776	0.00880614454122521	0.830317095455086	1	21947437	RAP1GAP;RAP1GAP;RAP1GAP	Body;5'UTR;5'UTR	N_Shore			RAP1GAP
cg26517376	-0.0178635516142828	0.0020899554750462	3.79097706447114e-13	0.0139996630879975	0.016677751030688	0.40353353991611	10	126428818	FAM53B	5'UTR	N_Shelf			FAM53B
cg07805850	-0.0127813565602997	0.00149536983343391	3.79183399636508e-13	0.0175304868064054	0.0119329842566434	0.145418366592285	17	77249511	RBFOX3	5'UTR				RBFOX3
cg00327697	-0.0266001691133976	0.00311221374751788	3.79652736418038e-13	-0.0019118657435065	0.0248353262330817	0.93881486267844	8	24076220
cg21991591	0.00861179150291318	0.00100758511689485	3.79765920457422e-13	0.00518278624022091	0.00804048407845981	0.520891292081363	13	67761324	PCDH9;PCDH9	Body;Body				PCDH9
cg06706115	-0.0238008251604647	0.00278477801833114	3.80129495625362e-13	0.00420942770514668	0.0222224037880197	0.850202762034174	6	158481670	SYNJ2;SYNJ2	Body;Body				SYNJ2
cg11253957	0.0129905421629647	0.00151993912406575	3.80141789659558e-13	-0.0106516083724116	0.0121290460948266	0.382259444920247	17	27436966	MYO18A;MYO18A	Body;Body				MYO18A
cg18821474	-0.013668118628097	0.0015992364387076	3.80318580997292e-13	0.00839473696631298	0.0127618351120039	0.512403318902958	4	96154175	UNC5C	Body				UNC5C
cg16607777	-0.00979904630135789	0.00114658292033571	3.80943331120883e-13	-0.00695081378614588	0.00914968032080943	0.44950051432	1	163038415	RGS4;RGS4;RGS4;RGS4	TSS1500;TSS1500;5'UTR;1stExon				RGS4
cg14037728	-0.029336823232463	0.00343280050006641	3.81431321577808e-13	-0.0232518905983702	0.0273935941515037	0.398317863002187	9	116645936	ZNF618	Body				ZNF618
cg25351263	0.0091434792982434	0.0010699155603706	3.81520957074988e-13	0.00137693908845483	0.00853787822409253	0.872251403669652	15	89158396
cg02624377	-0.00647908005873222	0.000758172179258344	3.82103704753432e-13	0.00420574347496733	0.00605018001342122	0.488817881116384	2	223269006
cg27489583	0.0149914070935573	0.00175427325203579	3.82115953318846e-13	0.000903912468644346	0.0139990219344752	0.948664754781695	8	62335378	CLVS1	Body				CLVS1
cg27183400	-0.0083372495362418	0.000975617036399966	3.82177223317869e-13	-0.00723134648860216	0.00778538022874222	0.355543686061667	18	47315112	ACAA2	Body				ACAA2
cg02239407	0.00575584299915514	0.000673550091087733	3.8233244655877e-13	-0.00459880098801175	0.00537489954211109	0.394565543873129	12	49974622
cg08847775	0.0126560799650429	0.00148104786697342	3.82648584399735e-13	-0.00125314513723812	0.0118186956061196	0.915802056639841	2	43422121
cg19961395	0.0209334496749075	0.00244974075946222	3.82983267598791e-13	-0.0157958832263342	0.0195488214767523	0.421281653097248	18	72769273	ZNF407	Body				ZNF407
cg01418945	-0.0184960816172506	0.00216453691142877	3.83193907315258e-13	-0.000708644785788278	0.0172729075506957	0.96736887502434	2	197953651	ANKRD44	Body				ANKRD44
cg15921319	-0.00447572474878935	0.000523783385678861	3.83303409919989e-13	0.00756436101727432	0.00417976794465907	0.0737867665128357	2	9562408	ITGB1BP1;ITGB1BP1;CPSF3	5'UTR;5'UTR;TSS1500	N_Shore			ITGB1BP1;CPSF3
cg03086379	0.0117347995862247	0.00137329598665228	3.83307867507807e-13	0.00373187844213619	0.0109588404299969	0.734273920993077	22	28569260	TTC28	Body				TTC28
cg15001468	-0.0091566084932545	0.001071588253	3.83479155624666e-13	-0.00771874616738283	0.00855122623631429	0.369205185895369	10	64156825	ZNF365;ZNF365;ZNF365	Body;Body;Body				ZNF365
cg13427473	-0.0151673948179097	0.00177504766143475	3.83682624398113e-13	0.00434580690908825	0.0141648007904853	0.759726245277349	15	88406836
cg07711900	0.0113601324982133	0.00132949699792687	3.83858088225804e-13	0.00366094431793361	0.0106093264627952	0.730875740697129	6	13379284	GFOD1;GFOD1;GFOD1	Body;5'UTR;5'UTR				GFOD1
cg05608790	-0.0236888458415993	0.00277236292533817	3.83936880912931e-13	-0.0128142296548853	0.0221233319023113	0.563938919603757	7	69427388	AUTS2;AUTS2;AUTS2	Body;Body;Body		Autism;DDD	AUTS2	AUTS2
cg06487288	-0.00881386766610222	0.00103151074759122	3.83974250499021e-13	-0.00250853554107624	0.00823140953920317	0.761283148227123	3	23001944
cg15211908	0.00870805106520891	0.00101913377133854	3.84080728539111e-13	-0.00644364780165161	0.00813264182337404	0.430329811879804	1	112531263	KCND3;KCND3	5'UTR;5'UTR	N_Shore	DDD	KCND3	KCND3
cg25049733	-0.00864347392536945	0.00101158746251407	3.8425453483473e-13	0.0112959677783162	0.00807242261713831	0.165269999638002	6	1987269	GMDS	Body				GMDS
cg01296927	-0.0173107988750256	0.0020260274687491	3.84721161337335e-13	-0.00767393127618316	0.0161676084053348	0.636226812520054	2	82120996
cg13653827	0.0141654610353244	0.00165792895644879	3.84970042066284e-13	-0.0126301459522661	0.0132301987733064	0.34240219084878	15	36935959	C15orf41;C15orf41;C15orf41;C15orf41	5'UTR;5'UTR;Body;Body				C15orf41
cg06711175	-0.0123021799634601	0.00143985405665363	3.85012660025202e-13	-0.00802038893051164	0.0114899708458451	0.48701751734889	5	55543927
cg05424060	-0.0237223818381316	0.00277650192581773	3.85129910156085e-13	-0.0270597022101628	0.0221563609406512	0.225269384765261	7	79768675	GNAI1	Body	S_Shelf	Autism;DDD	GNAI1	GNAI1
cg20821314	-0.0156760790834993	0.00183483264461835	3.85819660907651e-13	0.013942058976546	0.0146418822770601	0.343631533664718	2	10950732	PDIA6	Body	N_Shore			PDIA6
cg01178099	-0.028511807804762	0.00333727762055358	3.8612587275328e-13	-0.0148852973547761	0.0266313258537955	0.577639003293701	3	177391387
cg13717817	0.0102520570690848	0.00120000129223562	3.86237333288535e-13	0.000955247249612732	0.00957595653465638	0.920768532032095	3	57177391	IL17RD	Body				IL17RD
cg01756756	-0.00946530726935639	0.00110794507746353	3.86695921455915e-13	-0.0013501906820241	0.00884135206622266	0.878978117884476	19	30206951	C19orf12;C19orf12	TSS1500;TSS1500	S_Shore			C19orf12
cg14186448	-0.00870336543052973	0.00101879178500336	3.87222555915944e-13	-0.00241947799210999	0.00812991278774518	0.76671646183598	1	16572210
cg03449108	0.0039787122109426	0.000465738947162313	3.87287613670996e-13	-0.00147427530506928	0.00371657592652594	0.692577980886953	2	118982580			S_Shore
cg08480598	-0.0104241247143981	0.00122028209102915	3.88027212041242e-13	-0.0073312075915163	0.00973779640015614	0.453565790985523	12	48172013	SLC48A1	Body				SLC48A1
cg07944740	0.015362569561165	0.00179843157705776	3.88365662340852e-13	-0.0231571872933608	0.0143514033892199	0.110239333129603	3	181044466	SOX2-OT;SOX2-OT;SOX2-OT	Body;Body;Body				SOX2-OT
cg03028337	0.005280573038359	0.000618195320260411	3.88890980599198e-13	-0.00676078581749898	0.00493317095160203	0.174064575295852	2	56410087	CCDC85A	TSS1500	N_Shore			CCDC85A
cg24139629	-0.00906610908336458	0.00106138912760846	3.89216372297144e-13	0.00779312683477964	0.00846983767275792	0.3600629177738	14	90092482
cg03574344	0.0106773730180326	0.00125003705053116	3.89388474797354e-13	-0.012828007282343	0.00997523964353036	0.201860463070996	22	20005240	ARVCF;TANGO2;TANGO2	TSS1500;5'UTR;5'UTR	S_Shore			ARVCF;TANGO2
cg19043800	-0.0254928468888429	0.00298454188966147	3.89419869340134e-13	0.0184269768762681	0.0238165105289301	0.441201997670317	13	37702050
cg17048837	-0.00545548259768738	0.000638701636931437	3.89618651307142e-13	0.00322136350068868	0.00509681043965775	0.529021316259386	17	80476977	FOXK2	TSS1500	N_Shore			FOXK2
cg08304942	-0.0107844287125466	0.00126259984005241	3.89753249399305e-13	0.0125041248640576	0.0100754901409155	0.217925541944743	3	99281690	MIR548G	Body				MIR548G
cg11222217	0.0163320735156793	0.00191213749136071	3.90085461779511e-13	-0.00836564419265669	0.0152587714896908	0.584923311228751	1	10732519	CASZ1;CASZ1	Body;Body		Autism	CASZ1	CASZ1
cg23265082	-0.016277793903772	0.00190580258466157	3.90250699856809e-13	0.0127483473505885	0.015208219218127	0.404185325921772	22	25978900	ADRBK2	Body				ADRBK2
cg07856568	-0.0100483583799514	0.00117646337170513	3.90284228305119e-13	0.0136940354702415	0.0093881249836617	0.148261014974566	6	34444761	PACSIN1	5'UTR				PACSIN1
cg26619347	0.00520296104520604	0.00060917682259592	3.9062765672747e-13	-0.00531665201298691	0.0048612037443983	0.277109750498683	22	41807292			N_Shelf
cg26968025	-0.0204002987655904	0.00238855532863593	3.90843959515954e-13	-0.0059636179800582	0.0190605644807493	0.755122665373198	17	64519943	PRKCA	Body				PRKCA
cg01155092	-0.0318124451969439	0.00372487774247197	3.91430184449074e-13	0.0198723139292913	0.0297243574566225	0.505550552155519	17	53810494	TMEM100	TSS1500				TMEM100
cg02880877	-0.0172976943694319	0.0020253722836193	3.91490753398014e-13	-0.0111011932439814	0.0161623800573607	0.49400158154381	6	125623484	HDDC2	TSS1500	S_Shore			HDDC2
cg13159251	0.00648309406485154	0.000759119860131709	3.91903570285459e-13	-0.00198335162947952	0.00605774246432089	0.74414605007976	3	13153154
cg03235871	0.00751690032190804	0.000880181217775244	3.92094939274197e-13	0.00795113190277827	0.00702380667301955	0.260733996926397	11	62372604	EML3;EML3;EML3	Body;Body;Body	S_Shelf			EML3
cg22202891	-0.0239374662618987	0.00280300447712251	3.92541766486681e-13	0.00987377690564857	0.0223678501123664	0.659998940003123	2	216001968	ABCA12;ABCA12	Body;Body				ABCA12
cg15468976	-0.0103868200860639	0.00121630524670893	3.93063729272537e-13	0.00317742025549428	0.0097060613607008	0.74417859437859	1	2106222	PRKCZ;PRKCZ;PRKCZ	Body;Body;Body				PRKCZ
cg15841310	0.011080018024936	0.00129748856747002	3.93176577246212e-13	0.00113069689473899	0.0103539006221894	0.913291449297642	17	46199907	SNX11;SNX11	3'UTR;3'UTR				SNX11
cg15747733	-0.0111141270952671	0.0013014841817314	3.93193397201585e-13	0.00383956015189996	0.010385785444934	0.712509046093794	10	88850398	GLUD1	Body	N_Shelf			GLUD1
cg18405981	0.00891102960451279	0.00104354479066981	3.93909856447975e-13	0.000749496762041369	0.00832744066367146	0.928491512645484	16	51664162
cg02046740	0.0108213147077012	0.00126735293660259	3.95163531091385e-13	-0.00674252167806121	0.0101134196383786	0.506734036622669	18	32447760	DTNA;DTNA;DTNA;DTNA;DTNA;DTNA;DTNA;DTNA;DTNA;DTNA;DTNA;DTNA;DTNA;DTNA;DTNA	3'UTR;3'UTR;3'UTR;3'UTR;3'UTR;3'UTR;Body;Body;Body;Body;Body;Body;Body;Body;Body				DTNA
cg22444445	0.0176871309986649	0.00207159379558621	3.9624951766208e-13	-0.0209794897039808	0.0165312256514656	0.207796346647773	2	25354986	EFR3B	Body	S_Shore			EFR3B
cg01363736	-0.0275292251159223	0.00322442427586661	3.96652476926123e-13	-0.0192869744860977	0.0257307612206527	0.455536586660529	20	37172289	RALGAPB	Body				RALGAPB
cg26002288	-0.00594999038755314	0.00069690801380692	3.96689155688617e-13	0.0104653069619104	0.00556129471863802	0.0632052225821717	10	11495912
cg04523560	-0.0139787779972834	0.00163734955629664	3.97166712948561e-13	0.012587607989689	0.0130659760823465	0.338022873409101	7	101468613	CUX1;CUX1;CUX1;CUX1;CUX1;CUX1;CUX1	Body;Body;Body;Body;Body;Body;Body				CUX1
cg09719149	0.0132374190019584	0.00155053725983316	3.97412698588588e-13	-0.00527366832456039	0.0123732178470122	0.671002866515792	6	30815744
cg15859496	-0.0250651203747438	0.00293598557548442	3.97605097524714e-13	-0.0152585485175572	0.0234290333178212	0.516590950811413	12	118490276	WSB2	Body				WSB2
cg19998012	0.0157679172915899	0.00184703716165559	3.98237433526672e-13	0.00751793886738376	0.0147392737760787	0.611299848442558	10	118923959			N_Shore
cg19948070	0.019324260029573	0.00226370396602151	3.98807349523175e-13	-0.0261144048128446	0.0180642562022299	0.151871016459875	17	840592	NXN	Body				NXN
cg09531682	-0.00951314687311449	0.00111440231175529	3.98845849065332e-13	0.00314641588471529	0.00889288050649358	0.724335107003082	14	91752902	CCDC88C	Body	N_Shelf			CCDC88C
cg12669354	0.0161625147116882	0.00189333511575609	3.98873675642603e-13	-0.00673162166920778	0.0151087293749838	0.657032546086428	11	831584	CD151;CD151;CD151;CD151;EFCAB4A	TSS1500;TSS1500;TSS1500;TSS1500;3'UTR	Island			CD151;EFCAB4A
cg21428460	-0.00950152153895523	0.00111304536916395	3.98916231266553e-13	0.000343094695409288	0.00888205216542524	0.969275588877169	11	43963367	C11orf96	TSS1500	N_Shore			C11orf96
cg04053572	-0.00807967160561472	0.000946493058510326	3.99064379019516e-13	-0.00324119832387483	0.0075529721903576	0.668890250228514	1	163038665	RGS4;RGS4;RGS4;RGS4	TSS1500;5'UTR;1stExon;TSS200				RGS4
cg20596640	-0.0165200028980847	0.00193524772163664	3.99164870360891e-13	0.0107503206976862	0.0154431900916207	0.488208949988613	13	20436062	ZMYM5;ZMYM5;ZMYM5	5'UTR;5'UTR;5'UTR	N_Shore			ZMYM5
cg04096369	-0.0204514558141017	0.0023958058128469	3.99199596202976e-13	-0.00471609497275557	0.0191184230198264	0.805738534567304	4	170104980	SH3RF1	Body				SH3RF1
cg05813788	0.00631800384547117	0.000740131688512804	3.99263368265328e-13	-0.00852103809984352	0.00590621770574627	0.152689159057247	7	34361052
cg11841894	-0.0144408310815142	0.00169173552412178	3.99676053423299e-13	-0.00844990332662219	0.0134999736683145	0.533006104410981	9	123334381	CDK5RAP2;CDK5RAP2;CDK5RAP2;CDK5RAP2;CDK5RAP2;CDK5RAP2;CDK5RAP2;CDK5RAP2	Body;Body;Body;Body;Body;Body;Body;Body				CDK5RAP2
cg02384251	-0.0163503051956575	0.00191544957426617	3.99845363445053e-13	0.00438123797103985	0.0152852017628472	0.775075104111599	4	1205914	CTBP1;CTBP1	3'UTR;3'UTR	Island	DDD	CTBP1	CTBP1
cg02881696	-0.0125018734299572	0.00146463396026116	4.00183641759173e-13	0.0112061935579876	0.0116877133661357	0.340315912442187	12	2594582	CACNA1C;CACNA1C;CACNA1C;CACNA1C;CACNA1C;CACNA1C;CACNA1C;CACNA1C;CACNA1C;CACNA1C;CACNA1C;CACNA1C;CACNA1C;CACNA1C;CACNA1C;CACNA1C;CACNA1C;CACNA1C;CACNA1C;CACNA1C;CACNA1C;CACNA1C;CACNA1C	Body;Body;Body;Body;Body;Body;Body;Body;Body;Body;Body;Body;Body;Body;Body;Body;Body;Body;Body;Body;Body;Body;Body		Autism;DDD;SCZ_GWAS	CACNA1C	CACNA1C
cg25430089	0.0107296540370955	0.00125708041735165	4.01048510023944e-13	0.0132638388908139	0.0100314453951133	0.189558595787196	9	128525927	PBX3;PBX3;PBX3;PBX3	Body;Body;Body;Body				PBX3
cg12487503	-0.0149132349488683	0.00174724998497394	4.01265321687378e-13	0.000895268316766884	0.0139429765780654	0.948950902166992	17	41678990
cg13921903	-0.0222831271228175	0.00261072427478983	4.01327824366677e-13	0.00349377363957189	0.0208334627146808	0.867208435306647	2	241290446			N_Shelf
cg12042923	0.00681179752214989	0.000798086928648581	4.01461407255646e-13	-0.00556890131033219	0.00636869792479824	0.384298371077343	5	136411432	SPOCK1	Body				SPOCK1
cg24591279	0.0123893982861704	0.00145161814555464	4.01970650132552e-13	-0.00248388888312767	0.0115838477480742	0.830715937750233	10	72982627	UNC5B	Body				UNC5B
cg01002264	-0.0326423823927256	0.00382467720816388	4.02371093432675e-13	0.0158673110034519	0.0305207527203869	0.604463391089002	10	121137808	GRK5	Body				GRK5
cg25332871	-0.00552934454149574	0.000647873747928931	4.02512173539491e-13	-0.00142787069639895	0.00517000347437475	0.783061987494753	1	207963539	CD46;CD46;CD46;CD46;CD46;CD46;CD46;CD46	Body;Body;Body;Body;Body;Body;Body;Body				CD46
cg17526770	0.0158908872900132	0.00186206051841069	4.0358993460415e-13	-0.025626037966567	0.0148591594897211	0.0881516228518573	3	195943636	OSTalpha	Body				OSTalpha
cg05573855	-0.0178682193433515	0.00209380596515046	4.03945148851435e-13	-0.00439723158089671	0.0167084777691624	0.793038989085597	20	45987046	ZMYND8;ZMYND8;ZMYND8;ZMYND8;ZMYND8;ZMYND8;ZMYND8;ZMYND8;ZMYND8;ZMYND8;ZMYND8;ZMYND8;ZMYND8;ZMYND8;ZMYND8;ZMYND8;ZMYND8;ZMYND8	TSS1500;TSS1500;TSS1500;TSS1500;TSS1500;TSS1500;TSS1500;TSS1500;TSS1500;TSS1500;TSS1500;TSS1500;TSS1500;TSS1500;TSS1500;TSS1500;TSS1500;TSS1500		Autism	ZMYND8	ZMYND8
cg05454074	0.00833298762932465	0.000976465488984929	4.03982652238757e-13	0.00359689131680802	0.0077921508423473	0.645517134384075	12	124778214	ZNF664-FAM101A;FAM101A	5'UTR;5'UTR	N_Shore			ZNF664-FAM101A;FAM101A
cg22862003	0.00739926967892013	0.000867058167192948	4.04102797930933e-13	-0.0120321071004975	0.00691908531747497	0.0855766153374279	21	42797588	MX1;MX1	TSS1500;5'UTR	N_Shore			MX1
cg13744793	0.0264983440104617	0.00310514640671877	4.04251206403628e-13	-0.032321935799793	0.0247789291702236	0.195533367463191	10	21464296	NEBL;NEBL	TSS1500;TSS1500	S_Shore	SCZ_GWAS	NEBL	NEBL
cg13733266	-0.0107404135190767	0.00125860750392312	4.0447430027887e-13	0.00535433818792744	0.0100436314775181	0.595318191899811	11	85397216	CCDC89;CCDC89	1stExon;5'UTR				CCDC89
cg05915539	-0.0167752818268753	0.00196584168785474	4.04826080396272e-13	0.0160041195281841	0.0156873285709897	0.310465014138471	9	117030294	COL27A1	Body				COL27A1
cg13158944	-0.0193473866222518	0.00226727026067931	4.04910906139398e-13	0.0204049543829683	0.0180927150737776	0.26250531734108	3	167505396	SERPINI1;SERPINI1	5'UTR;5'UTR				SERPINI1
cg24922059	0.00895827329260176	0.0010498210292236	4.05284719331193e-13	-0.00459197285520896	0.00837752476606455	0.585006344150732	2	231729023	ITM2C;ITM2C;ITM2C;ITM2C;ITM2C	TSS1500;TSS1500;TSS1500;TSS1500;TSS1500	N_Shore			ITM2C
cg19317274	0.00833907896461824	0.000977286355590012	4.05764254484528e-13	-0.00270237064795561	0.00779870132106918	0.729792044231306	18	8012104	PTPRM;PTPRM	Body;Body				PTPRM
cg27159583	-0.0125728525268753	0.00147347031572292	4.05907616020873e-13	-0.00593887111090769	0.0117582270867243	0.614778206675169	21	38289905	HLCS	Body				HLCS
cg26949715	0.0104033737855835	0.00121922277834217	4.05956247892253e-13	0.000165334174444167	0.00972934313238651	0.986480828256222	16	14603915	PARN;PARN	Body;Body				PARN
cg26551026	0.0108451246599044	0.00127102404969307	4.06345096697408e-13	-0.00380957495038089	0.0101427149563218	0.708130630436164	18	20717693	CABLES1;CABLES1	Body;Body	S_Shore			CABLES1
cg23009818	0.0104623955932751	0.00122620629962071	4.06840807389312e-13	0.00480631624670409	0.00978507131922668	0.624529835212495	2	25499764	DNMT3A;DNMT3A	Body;Body	Island	Autism;DDD	DNMT3A	DNMT3A
cg17783213	0.0128240533868071	0.00150301085779978	4.07006151062857e-13	0.00561868504222961	0.0119939592886549	0.640627591617326	8	139883385	COL22A1	Body				COL22A1
cg18845588	-0.02706911576121	0.00317256882614821	4.07013019850986e-13	0.0192865992977305	0.0253169570557727	0.448236299877505	9	126080711
cg20270953	-0.00658414791157403	0.000771683755017443	4.07118251527793e-13	0.00650156612082205	0.00615800178246515	0.293986543438673	15	101792838	CHSY1	TSS1500	S_Shore			CHSY1
cg00855661	-0.00505412652059097	0.00059236142792825	4.07151477099914e-13	0.00314818924123958	0.00472701764852276	0.507173814816277	4	39183530	WDR19	TSS1500	N_Shore			WDR19
cg18597188	-0.0206738768774594	0.00242319698049803	4.08136327468126e-13	0.0154012034955481	0.0193370033101627	0.427931161015284	14	104178670	XRCC3;XRCC3;XRCC3	5'UTR;5'UTR;5'UTR	N_Shelf			XRCC3
cg01011769	0.0178545322686775	0.00209281154015258	4.08697034197362e-13	-0.00964164470308925	0.0167005423022439	0.565210821852656	16	85648749	KIAA0182;KIAA0182	5'UTR;Body	Island			KIAA0182
cg24361761	0.00674011811961145	0.000790046868553644	4.0883702777005e-13	-0.000219563135221467	0.00630453860555141	0.972298107477605	10	25782377	GPR158	Body				GPR158
cg07253191	-0.00994451784518141	0.00116567854757934	4.09204715363482e-13	0.0081960333782009	0.00930206257045376	0.380692184153077	11	34936862	PDHX;PDHX;APIP;PDHX	TSS1500;TSS1500;Body;TSS1500	N_Shore			PDHX;APIP
cg20837626	-0.00575912180362883	0.000675087939225289	4.0954579022142e-13	0.000755871160244353	0.00538717150133099	0.88873982296922	2	54195596	PSME4	Body	N_Shelf			PSME4
cg14311742	-0.0118535766768626	0.00138952165580543	4.09993559087335e-13	0.00477155966221218	0.0110883205426948	0.668024802216672	18	41369405
cg13325133	-0.0119426287568381	0.00139999155355537	4.1035667530155e-13	0.00587037986805953	0.0111718698575367	0.600599585429416	17	56616586	SEPT4;SEPT4;SEPT4;SEPT4-AS1	ExonBnd;Body;Body;Body				SEPT4;SEPT4-AS1
cg10894991	0.00709334568983248	0.000831536256490523	4.10530488882867e-13	-0.0091167165401953	0.00663562206196409	0.173000639998282	1	200885736
cg00401691	0.018073399401232	0.00211875242577859	4.10921611267156e-13	0.00249665438703	0.0169075494070132	0.882948790546678	3	5018239			N_Shore
cg01987047	-0.0174587733484932	0.00204670100422617	4.10933349076697e-13	0.0131298765812641	0.0163325822919689	0.423641857505067	20	5590178	GPCPD1	5'UTR	N_Shore			GPCPD1
cg17498361	-0.0250228237631206	0.00293349026910896	4.11224370507691e-13	0.00156547878471912	0.0234091208847707	0.946834871174037	17	19473910	SLC47A1	Body				SLC47A1
cg02200032	0.00707907884327116	0.000829904077167715	4.11331349594399e-13	0.00860889443096149	0.00662259734411328	0.197059505797557	1	245270486	EFCAB2;EFCAB2	Body;Body				EFCAB2
cg05435765	0.00673200933237046	0.000789217902164261	4.11372022590103e-13	-0.00733566304496175	0.0062979234909138	0.247294039541343	3	85616414	CADM2;CADM2;CADM2;CADM2;CADM2;CADM2	5'UTR;5'UTR;5'UTR;5'UTR;Body;Body				CADM2
cg04346459	0.0102866033684728	0.00120594135729779	4.11447169249702e-13	0.0078772929184655	0.00962335798765182	0.41527415473584	6	41068666	NFYA;NFYA;LOC221442	3'UTR;3'UTR;TSS200	Island			NFYA;LOC221442
cg17736821	0.0126364274408352	0.00148148573947255	4.12169318407366e-13	0.00952088140913629	0.0118221898090397	0.422819137909202	2	64844761
cg26128464	-0.0294116887335777	0.00344822792794421	4.1227738517933e-13	0.00123320759623657	0.027516704334597	0.96435612948375	2	30737741	LCLAT1;LCLAT1	5'UTR;Body				LCLAT1
cg01755924	-0.0154551990768274	0.00181198386322318	4.12419095894848e-13	-0.00416016141317142	0.0144595500254819	0.774252745891018	8	37160146
cg08099513	-0.0192796177306291	0.00226037862951397	4.12535441797281e-13	0.00249195616798193	0.0180377201659228	0.890439153011185	5	170793042
cg01214815	-0.0184508986408144	0.00216324959490016	4.12777011327625e-13	0.019275003694982	0.0172626348224877	0.267250959043875	15	68950712	CORO2B;CORO2B;CORO2B	Body;Body;Body				CORO2B
cg05102670	-0.0115338440402794	0.00135229144621166	4.13048662374504e-13	-0.00371367288009395	0.0107912251385875	0.731572758786225	11	2397323	CD81	TSS1500	N_Shore			CD81
cg12691745	0.0138474414057499	0.00162357212910673	4.13271083970374e-13	-0.0103823653873938	0.0129560328307986	0.425110120321437	13	40360961	COG6	Body				COG6
cg11948054	-0.0195939263874992	0.0022973471056567	4.13389281205767e-13	-0.0154466384828381	0.0183327269488202	0.401778369186536	17	75149428	SEC14L1;SEC14L1;SEC14L1;SEC14L1;SEC14L1;SEC14L1	Body;Body;Body;Body;Body;Body				SEC14L1
cg08886177	0.0108953256857081	0.00127746229593954	4.13493538690711e-13	0.0206770459993415	0.0101940918728423	0.0455844097352	12	116887372
cg19914802	-0.00815503076330719	0.000956213842213785	4.14317799381461e-13	-0.0011921225403399	0.00763054360867975	0.876213405725598	8	123715757
cg03081478	-0.0176242757079736	0.00206656357178124	4.14626855849805e-13	-0.00400875890210591	0.0164910846909285	0.808510662628663	7	2773127	GNA12	Body	N_Shore			GNA12
cg22721871	0.011694007765191	0.00137123553624603	4.15055842584187e-13	0.00733083899789576	0.010942398128093	0.504665194795711	5	67562753	PIK3R1	Body		DDD	PIK3R1	PIK3R1
cg12090039	-0.0163256908603844	0.00191437831140153	4.15344178106486e-13	0.00252378305009688	0.0152766531331954	0.869165717936225	15	73627420	HCN4	Body		SCZ_SCHEMA	HCN4	HCN4
cg04064060	-0.0237271763394988	0.00278232000684035	4.15529362312048e-13	-0.027508449783095	0.0222027889664776	0.218691146876745	5	33612272	ADAMTS12	Body				ADAMTS12
cg27032954	-0.0150242851987308	0.00176181857730064	4.15773076232183e-13	0.0155436210876526	0.0140592332919492	0.271955902276857	10	32605289	EPC1;EPC1;EPC1;EPC1	Body;Body;5'UTR;Body				EPC1
cg17867471	0.00636671382297349	0.000746608021020936	4.16155754205529e-13	-0.00125472035590169	0.00595789854892796	0.833693592309966	13	32984496	N4BP2L1;N4BP2L1	Body;Body				N4BP2L1
cg19274009	-0.0198751738968876	0.00233072080954652	4.16232453570472e-13	-0.0166837634678275	0.0185990476102372	0.372182488270479	3	153332824
cg00407150	0.00774308467373728	0.000908027879644192	4.16457818333442e-13	0.00347054794097753	0.00724602178680124	0.633169375347758	3	42743794	HHATL;HHATL	5'UTR;TSS1500				HHATL
cg21417204	-0.0077261706395099	0.000906063894760801	4.16817938530544e-13	-0.0028115964515469	0.00723034927544666	0.698329504142595	18	48609268	SMAD4	3'UTR		DDD	SMAD4	SMAD4
cg22755142	0.0154203308259258	0.00180840212736397	4.17079487507198e-13	-0.00441369730537833	0.0144309679338389	0.760450262009941	2	16243377
cg10737611	-0.0137369899561367	0.00161099527110229	4.17132160856834e-13	0.00303289790569846	0.012855670067548	0.814049959892243	9	123696953
cg04186726	-0.0192782806819106	0.0022609053251618	4.17571481860915e-13	0.0026535229243807	0.0180419231735889	0.883412807559158	14	105110429			S_Shelf
cg26294850	-0.00655688467641022	0.000768978042351496	4.17660846399275e-13	0.00271212459622943	0.00613641031664588	0.659605805583227	1	46645697	TSPAN1	5'UTR				TSPAN1
cg04876180	-0.0166204775830137	0.00194923623499127	4.1783775279603e-13	-0.0138653700312388	0.0155548178013033	0.37517998337962	2	18527433
cg08145067	0.0103574475466101	0.00121471510119547	4.17865199299233e-13	0.000348799428198083	0.00969337207076484	0.97137811657833	19	3688176	PIP5K1C	Body	Island			PIP5K1C
cg12968693	-0.0110339055992869	0.00129405330516475	4.17912081437767e-13	-0.00234335235813358	0.0103264873829426	0.821013362617717	12	79345916	SYT1;SYT1;SYT1	5'UTR;5'UTR;5'UTR		DDD	SYT1	SYT1
cg12042598	-0.0343794171366191	0.00403203046505022	4.18004493713958e-13	0.0342788341129398	0.0321754224179202	0.28965486012886	2	74097426
cg08451862	0.00830811800442288	0.000974389621467294	4.18185956324882e-13	0.013203500164897	0.00777558551258541	0.0930684241723723	12	106534509	NUAK1	TSS1500	S_Shore			NUAK1
cg22144832	0.0127562680210815	0.00149612346175793	4.18719654057001e-13	-0.00818409052472172	0.0119389981768957	0.494855892280262	4	106476950	ARHGEF38;ARHGEF38	Body;Body				ARHGEF38
cg18395736	0.00957364610728278	0.00112287435113006	4.19106448856664e-13	0.0112161973092969	0.00896048700103451	0.214019777554717	21	40317711
cg20202037	-0.0155030918121097	0.00181835936299503	4.19401048236055e-13	-0.0135886025004542	0.0145104262279468	0.351622716696248	3	168851195	MECOM;MECOM;MECOM;MECOM;MECOM;MECOM;MECOM	5'UTR;5'UTR;5'UTR;5'UTR;5'UTR;Body;Body				MECOM
cg25890922	0.00385454156119057	0.000452113146150432	4.19905205409913e-13	-0.00281906322662888	0.00360784264508374	0.436705558443594	11	63279284	LGALS12;LGALS12;LGALS12;LGALS12;LGALS12	Body;Body;Body;Body;Body				LGALS12
cg16504526	-0.0163498830980279	0.00191775068232891	4.20025150622927e-13	0.00660133567108131	0.015303564502065	0.667274112486665	9	73025362	KLF9	Body	N_Shore			KLF9
cg13439315	-0.010168830321138	0.00119274947229769	4.20053797438831e-13	-0.00825550135165038	0.00951808733653791	0.388136975398199	4	7197511	SORCS2	Body	S_Shelf			SORCS2
cg11800608	-0.0173037543855737	0.00202966604027792	4.20287110507963e-13	0.0152485907520218	0.0161966440430742	0.3490729406261	20	56724999	C20orf85	TSS1500	N_Shore			C20orf85
cg14362004	0.023437128661785	0.00274909013375979	4.20299989012231e-13	0.0103820672068479	0.0219376160684729	0.637217192701913	7	8229083	ICA1;ICA1;ICA1	Body;Body;Body				ICA1
cg18202502	0.0117987076514759	0.00138395819626786	4.20453641827613e-13	-0.0245609117465449	0.0110439243849083	0.0287428112325823	1	53742380	LRP8;LRP8;LRP8;LRP8	Body;Body;Body;Body	Island			LRP8
cg04519177	-0.00546819623134721	0.00064141388046046	4.20676293835299e-13	0.0085929757106802	0.00511845402147168	0.0967750850916128	16	3314928			S_Shore
cg08662226	0.00727209276101472	0.000853016299080541	4.20818421588519e-13	-0.0107874795233558	0.00680703183921639	0.116650356367927	16	85521437			S_Shelf
cg01095848	-0.0194058995956205	0.00227633066901883	4.20960334460206e-13	0.016304331565249	0.0181650167262899	0.371893275615961	20	34143403	ERGIC3;ERGIC3	Body;Body				ERGIC3
cg20311628	0.01542602978101	0.00180951022057012	4.21166687311667e-13	-0.0125026715948208	0.0144398104679654	0.388955351135886	12	1699081	FBXL14	Body	N_Shelf			FBXL14
cg27398720	0.00347452118914975	0.000407574536681014	4.21369193116387e-13	-0.000983181217197689	0.00325242653749056	0.763151291167316	4	111541173	PITX2;PITX2;PITX2	Body;Body;Body	N_Shore			PITX2
cg13842077	-0.0246014955701498	0.00288585281060422	4.2139208843012e-13	-0.00412365274777395	0.0230289761007489	0.858304071756712	10	50714003	ERCC6	Body				ERCC6
cg13353468	-0.00728583532925253	0.000854679172789609	4.21824465452763e-13	0.0118320008114837	0.006820301496894	0.0863139227212984	5	79155470
cg16032518	0.00847297283193651	0.000993940720971175	4.21859538393312e-13	0.0114333132000239	0.00793160241045484	0.153036623244072	5	140871464	PCDHGA4;PCDHGC3;PCDHGA12;PCDHGA11;PCDHGA11;PCDHGA9;PCDHGA1;PCDHGB1;PCDHGB6;PCDHGB3;PCDHGB7;PCDHGA6;PCDHGA8;PCDHGA10;PCDHGA5;PCDHGB4;PCDHGC4;PCDHGA3;PCDHGA2;PCDHGA7;PCDHGB2;PCDHGC5;PCDHGB5;PCDHGC3	Body;Body;Body;Body;Body;Body;Body;Body;Body;Body;Body;Body;Body;Body;Body;Body;Body;Body;Body;Body;Body;Body;Body;Body	Island			PCDHGA4;PCDHGC3;PCDHGA12;PCDHGA11;PCDHGA9;PCDHGA1;PCDHGB1;PCDHGB6;PCDHGB3;PCDHGB7;PCDHGA6;PCDHGA8;PCDHGA10;PCDHGA5;PCDHGB4;PCDHGC4;PCDHGA3;PCDHGA2;PCDHGA7;PCDHGB2;PCDHGC5;PCDHGB5
cg02804617	0.00958875110704175	0.00112482959444773	4.21860258892554e-13	-0.0164865600367052	0.00897608975508643	0.0696661455590318	3	186543774	LOC102724699	TSS1500	N_Shore			LOC102724699
cg05499178	0.0137136966688565	0.00160871824215075	4.21889840336571e-13	-0.00146658419596657	0.0128374994785585	0.909309035651499	11	69285980			Island
cg02530834	-0.00949414931937726	0.00111374692033636	4.22085158170213e-13	-0.00429078062970892	0.00888765051234146	0.630464502363367	3	14595849			N_Shore
cg20938778	0.00804294267866758	0.000943520269183176	4.22311437354726e-13	-0.00966478949427931	0.00752924946475083	0.20267896242426	15	70325347			N_Shore
cg01003666	0.0100241517342141	0.00117596143506954	4.2266994069404e-13	-0.0171811260054776	0.00938411955180371	0.0705430198651978	7	139929429			N_Shore
cg06408018	-0.0206399451798473	0.00242134475386559	4.2277309839609e-13	0.000699426077119771	0.0193222226246423	0.971207396848338	1	28306405	EYA3;EYA3;EYA3;EYA3	Body;Body;Body;Body				EYA3
cg26379627	0.00760997679804392	0.00089275691140428	4.2284333889237e-13	-0.0167035434825019	0.00712416014460661	0.0213227222119	16	74641817	GLG1;GLG1;GLG1;GLG1;GLG1	TSS1500;TSS1500;TSS1500;TSS1500;TSS1500	S_Shore			GLG1
cg00441907	0.0174537238051905	0.00204757994282747	4.22955798842261e-13	-0.000632453321307009	0.0163395961826182	0.969212842358108	12	19591329	AEBP2;AEBP2	TSS1500;TSS1500	N_Shore			AEBP2
cg08149168	0.011437378769111	0.0013417868642567	4.23122430211305e-13	0.0124535334118915	0.0107073990453438	0.247978333591624	3	108299037	KIAA1524	Body				KIAA1524
cg09974063	-0.00986131110811859	0.00115689114832203	4.23153919940758e-13	0.0118228580856116	0.0092319395181828	0.203721221291447	11	105806773	GRIA4;GRIA4	Body;Body				GRIA4
cg11143674	0.0147996528684747	0.0017362491872171	4.2325901065948e-13	-0.0160259500099069	0.0138551907049603	0.250571427779042	15	99069100
cg26252077	-0.0179606332815913	0.00210715869611679	4.23848642543515e-13	-0.0152869285509999	0.0168150319638786	0.365796988473581	1	61607055	NFIA;NFIA;NFIA;NFIA	Body;Body;Body;Body		DDD	NFIA	NFIA
cg00869298	-0.0125339651680062	0.00147050056212968	4.2389218186616e-13	-0.0499289174440214	0.0117345285861381	5.25490097257778e-05	X	119004292	NDUFA1	TSS1500	N_Shore			NDUFA1
cg06108458	-0.00921994006864405	0.00108169810722079	4.23941524777735e-13	-0.00221810614924079	0.00863190241992881	0.797811697671313	10	69665196	SIRT1;SIRT1	Body;Body				SIRT1
cg15000346	-0.0105701711214541	0.00124016398014479	4.24690927398906e-13	-0.00177049072025434	0.00989645298430321	0.858430977964342	2	56357689
cg13502023	-0.0127288461398972	0.00149352221186943	4.25694330440897e-13	0.00520225371829178	0.011918240319359	0.663558893573742	11	18354034	GTF2H1;GTF2H1	5'UTR;5'UTR				GTF2H1
cg04588766	-0.01550488919159	0.00181929424571227	4.26151768534299e-13	-0.0157196947025599	0.0145178865501342	0.28189744974798	3	47820924	SMARCC1	Body	N_Shore			SMARCC1
cg00403963	-0.00841133681126329	0.000986961588743893	4.2618908402795e-13	0.00030582118391414	0.00787590924804701	0.969114929288491	19	7250751	INSR;INSR	Body;Body				INSR
cg10319905	0.00903938132222659	0.00106067076349094	4.26451411412676e-13	0.00860249347179144	0.00846410515929323	0.312280879832118	14	98097986
cg14076360	0.0134095247628757	0.00157348601193094	4.26751156340065e-13	0.013006614129255	0.012556347860317	0.303138284677395	5	61917363	IPO11;IPO11	Body;Body				IPO11
cg27615775	-0.0215490180505482	0.00252863082837542	4.27084017689143e-13	-0.00259218296853559	0.0201783606912655	0.898078676896022	13	31665342
cg02270514	-0.00705124357497804	0.000827437182892142	4.2753274053448e-13	-0.000410344307015771	0.00660291163834669	0.950589146253463	17	37354807	CACNB1;CACNB1;CACNB1	TSS1500;TSS1500;TSS1500	N_Shore			CACNB1
cg20094301	0.00849526677865958	0.000996889163169353	4.27553949485352e-13	-0.0066830685024341	0.00795513084706351	0.403157717586514	4	6112139	JAKMIP1;JAKMIP1;JAKMIP1;JAKMIP1	Body;Body;Body;Body	N_Shelf			JAKMIP1
cg16805944	-0.00633017627727662	0.000742833736268079	4.2778938173574e-13	-0.00214049267749745	0.00592777992574261	0.71890368472596	12	11323616	PRR4;PRH1	5'UTR;5'UTR	N_Shore			PRR4;PRH1
cg11763269	-0.00593751911486845	0.000696756345639609	4.27793200946966e-13	-0.00380089713043577	0.0055600844134598	0.496041794168395	18	39878966	LINC00907;LINC00907;LINC00907;LINC00907;LINC00907;LINC00907	Body;Body;Body;Body;Body;Body				LINC00907
cg02764523	-0.0230114195591115	0.00270066503927492	4.29828194051344e-13	-0.00863520843891355	0.021551185984627	0.689635327255616	17	20092409	SPECC1;SPECC1;SPECC1;SPECC1;SPECC1;SPECC1	Body;Body;Body;Body;Body;Body				SPECC1
cg22509816	-0.0188262087845428	0.00220954774693499	4.30352658652026e-13	-0.00361759308055587	0.0176320920009	0.837917846252364	2	143732362	KYNU;KYNU	Body;Body				KYNU
cg00043444	0.0164315768815261	0.00192855267739797	4.30819442217325e-13	-0.0115461171669297	0.0153897639386308	0.455130454186061	6	134384706
cg20823324	-0.0168559239112907	0.00197837224048696	4.30946123088968e-13	-0.0103245606687118	0.0157873218194452	0.514850954929268	15	79608268	TMED3;TMED3;TMED3	Body;Body;Body				TMED3
cg13648937	-0.0260372382175918	0.00305599196898736	4.31019516247844e-13	0.0106815819606787	0.0243866789599555	0.662465434579136	12	25204249	LRMP;LRMP;LRMP	TSS1500;TSS1500;TSS1500				LRMP
cg22296599	0.0112797804697441	0.00132396190434007	4.31718362093892e-13	-0.00675158568570195	0.0105651566640247	0.524474137698758	7	7314607	LOC101927354	Body				LOC101927354
cg10648179	-0.0210027267680899	0.0024651917526498	4.31725618178196e-13	0.013832155456094	0.0196721197099616	0.48384901857464	2	73986783
cg25350986	-0.0201638262924564	0.00236680362425183	4.32294079718216e-13	0.00468429986018999	0.0188869868545545	0.804705457644646	7	4762844	FOXK1	Body	N_Shore			FOXK1
cg21984374	-0.015550290970434	0.00182530778058361	4.32625693304455e-13	-0.00410568526549589	0.0145658742889143	0.77871247803315	6	166290219
cg16470407	0.0107957392377662	0.00126721658278431	4.32660685732198e-13	0.0160668857182102	0.0101123315410194	0.115724046603598	4	153621596
cg04891961	0.012574938449239	0.00147611301625259	4.33271366403193e-13	-0.0244956608539035	0.01177931571852	0.0405101426712671	17	27939900	ANKRD13B	Body	Island			ANKRD13B
cg06977775	-0.0189783756141425	0.0022278281493936	4.33627740357361e-13	-0.0122262729605872	0.0177779687932937	0.493458282684327	9	90452300
cg22158603	-0.0242796766214787	0.00285014300632548	4.3367192647714e-13	0.00629991861465904	0.0227440134629193	0.782443006854916	16	387629	AXIN1;AXIN1	Body;Body				AXIN1
cg01610727	0.0118101330450454	0.00138638759157126	4.33916942899551e-13	-0.00728247634861999	0.0110633108505574	0.512112642971316	6	7051504			Island
cg23149832	0.0100731516625609	0.00118249278760849	4.34047331792156e-13	-0.00507915263718347	0.00943623945236565	0.591771837775856	1	144994999	PDE4DIP;PDE4DIP;PDE4DIP;PDE4DIP;PDE4DIP;PDE4DIP;PDE4DIP;PDE4DIP;PDE4DIP;PDE4DIP;PDE4DIP;PDE4DIP;PDE4DIP;NBPF20;NBPF9	1stExon;1stExon;1stExon;1stExon;5'UTR;5'UTR;5'UTR;5'UTR;5'UTR;1stExon;5'UTR;Body;Body;Body;Body				PDE4DIP;NBPF20;NBPF9
cg20034856	-0.0285242432958558	0.00334851710420601	4.34258182491131e-13	0.00144423760579443	0.0267210164296507	0.957020242888044	3	57807083	SLMAP	Body				SLMAP
cg18700886	-0.0156754190383959	0.00184024188340009	4.34954615485257e-13	0.0119733945186976	0.0146850477601263	0.417100852860868	14	68407654	RAD51B;RAD51B;RAD51B	Body;Body;Body				RAD51B
cg12056031	0.00573371221087149	0.00067313023861465	4.3525411132628e-13	-0.00040343634283181	0.00537154913819134	0.940302691751326	6	54711065	FAM83B	TSS1500	N_Shore			FAM83B
cg21570709	-0.013323146376799	0.0015641385651097	4.35463649771127e-13	0.00593894521644392	0.0124817556535842	0.63540229882268	1	150592475
cg03469660	0.0157474224181255	0.00184876994838577	4.35663476584382e-13	-0.00307303205416939	0.0147531013365316	0.835483666307727	18	21636266	TTC39C;TTC39C	5'UTR;Body				TTC39C
cg11440500	-0.0215811214963545	0.0025336698522675	4.35768769908162e-13	0.0059295546028795	0.0202185718761033	0.770012155622157	15	80568628	LINC00927	Body				LINC00927
cg09518518	-0.014407784352477	0.00169151212358309	4.35845233994113e-13	0.00611373026354239	0.0134981909420273	0.651726981167337	1	12703968	AADACL4	TSS1500				AADACL4
cg23259375	0.0128125520823102	0.00150424481037708	4.36044900878816e-13	0.00629076818038346	0.0120038061749228	0.60156630461493	6	26016732			N_Shelf
cg19272248	-0.0136917234523773	0.00160753428850953	4.36820161372228e-13	0.00563917709132176	0.0128280515815598	0.661318820209148	14	52006805	FRMD6-AS2;FRMD6	Body;5'UTR				FRMD6-AS2;FRMD6
cg13422600	-0.018784653140082	0.0022055188818088	4.37040858067496e-13	0.0163973191770819	0.0175999418377443	0.354085891102139	2	66150145
cg05749120	0.0084624829503147	0.000993602534851016	4.37334729757241e-13	-0.0202482611187039	0.00792890370037159	0.0123993962237613	15	51673252	GLDN	Body				GLDN
cg07505373	0.0185436928163038	0.00217727500562281	4.37422658930601e-13	-0.0155836593783337	0.0173745569715135	0.372234665945909	7	4748942	FOXK1	Body				FOXK1
cg21283066	0.00581040203820286	0.000682247140253514	4.38169142763337e-13	0.00476155745863838	0.00544430160470065	0.384202470183326	6	100615670
cg16471775	0.00679560576927362	0.000797938325944866	4.3839596353946e-13	0.00941824210652412	0.00636751208188214	0.142723087231668	17	6605395	SLC13A5;SLC13A5;SLC13A5;SLC13A5	Body;Body;Body;Body				SLC13A5
cg18026197	-0.0105238031185263	0.00123574120270178	4.3894904569244e-13	0.0141151511693396	0.0098611594185123	0.155901443857305	3	126422536	CHCHD6	TSS1500	N_Shore			CHCHD6
cg27024515	0.0108001402826084	0.00126820299235441	4.39133947682811e-13	-0.00493340398605956	0.0101202030451834	0.627143828048345	3	52488097	TNNC1;NISCH	TSS200;TSS1500	N_Shore			TNNC1;NISCH
cg18607707	-0.0195454161733273	0.00229520231242401	4.39810055033018e-13	0.00498957840010719	0.0183156115949412	0.78594295872461	17	35843816
cg02258957	-0.0265790292713972	0.00312120947226155	4.40124664598405e-13	0.000649959515228597	0.0249071117133978	0.97924105876049	15	97954290	LOC101927286	Body				LOC101927286
cg08607423	-0.011706110326389	0.00137466515422683	4.40145390731325e-13	0.0101400324609683	0.0109697663258833	0.357854775260181	17	7462028	TNFSF13;TNFSF13;TNFSF13;TNFSF13;TNFSF13;TNFSF13;TNFSF13;TNFSF13;TNFSF13;TNFSF13;TNFSF13;TNFSF13;TNFSF12-TNFSF13	5'UTR;5'UTR;5'UTR;5'UTR;5'UTR;5'UTR;1stExon;1stExon;1stExon;1stExon;1stExon;Body;Body	N_Shelf			TNFSF13;TNFSF12-TNFSF13
cg02080796	-0.0141809676456301	0.00166535557594227	4.40828077731771e-13	-0.0120880228814062	0.0132894628640445	0.36554944861406	21	39678747
cg12384562	-0.0129663121862972	0.00152272180818943	4.40949480581621e-13	-0.000190957462847318	0.0121512517894291	0.987497707621098	2	205707683	PARD3B;PARD3B;PARD3B;PARD3B	Body;Body;Body;Body				PARD3B
cg23934604	-0.0077719006597534	0.000912709078728055	4.40991619640465e-13	0.0017610841507166	0.00728337754570516	0.809508047719793	1	227315632	CDC42BPA;CDC42BPA	Body;Body				CDC42BPA
cg20521640	-0.0110726628811882	0.00130034888483996	4.41100766180998e-13	0.00813919267404641	0.010376725826618	0.434953522058038	1	165333912
cg01865916	-0.0100754959727163	0.00118325815345888	4.413148756973e-13	-0.0175656326099123	0.00944234703755235	0.0662212358433656	2	120007524	STEAP3-AS1;STEAP3;STEAP3;STEAP3	TSS1500;Body;Body;Body	S_Shore			STEAP3-AS1;STEAP3
cg01361290	-0.0200666848018444	0.00235661836714551	4.41337561973329e-13	0.0132444926107824	0.0188057089592927	0.483139104984241	2	144999454	GTDC1;GTDC1;GTDC1;GTDC1;GTDC1	5'UTR;5'UTR;5'UTR;5'UTR;5'UTR				GTDC1
cg13203124	0.0232130231676339	0.00272621093715877	4.41912924233385e-13	0.0544556804925988	0.0217550411049151	0.0141780082697383	X	139591557			N_Shore
cg07220549	-0.00945725748713798	0.0011107561964185	4.42965169109837e-13	0.000862325570713876	0.0088637846695046	0.922722742582208	11	64197023
cg15522136	-0.0251366712344735	0.00295235848585631	4.43283758733405e-13	0.0275677419982503	0.0235596884088461	0.245146779277827	4	42893968	GRXCR1	TSS1500				GRXCR1
cg18899498	0.00650153045110655	0.000763627556687761	4.43474610817405e-13	0.00336571704378951	0.00609371368082829	0.582141161633688	15	40586020	PLCB2;PLCB2;PLCB2	Body;Body;Body	S_Shelf			PLCB2
cg01764822	-0.0232330813412755	0.0027288451312168	4.43723606945772e-13	-0.00564421157144192	0.0217760618554482	0.796098328553011	8	140914119	TRAPPC9;TRAPPC9	Body;Body				TRAPPC9
cg12167564	-0.0219734485274227	0.00258092662769057	4.43943110394938e-13	0.0064935360627811	0.0205956788261936	0.753299275102161	1	236047034
cg10365597	-0.0104250254340656	0.00122450346945558	4.44166724949004e-13	0.0031540068467583	0.00977148281082029	0.747638824011107	2	30929997
cg08108641	0.0137644401108163	0.00161676173932772	4.44354237568218e-13	-0.00635002919593174	0.0129016862255659	0.62382757803861	9	135042030	NTNG2	5'UTR	S_Shelf			NTNG2
cg24447625	0.0265486334962147	0.00311843859082583	4.44663866012935e-13	-0.0278754482384204	0.0248850002037162	0.265723844534559	3	147077774			S_Shore
cg13334083	0.010778193842853	0.0012660284446569	4.447643348105e-13	-0.0052434842391562	0.0101028502520084	0.605071263617854	8	127516878
cg24107465	-0.0168754362099114	0.00198223733111511	4.44894396203465e-13	-0.00463877400926991	0.015818165069446	0.770024750022471	2	59960607
cg08287513	-0.0235107702441445	0.00276164543480037	4.44911569932137e-13	0.0153824477298708	0.022037806808118	0.487036945603869	10	65312526	REEP3	Body				REEP3
cg20388707	-0.00729866273733574	0.00085732509574715	4.44959958519438e-13	-0.00326114474687982	0.00684141584351963	0.634787326294208	2	233749442	NGEF;NGEF	Body;Body				NGEF
cg08304103	-0.0115234579419751	0.0013535878768845	4.45017183148803e-13	-0.005458590378063	0.0108015705972579	0.614589828036148	11	86662289	FZD4	Body	N_Shelf			FZD4
cg02998038	-0.0125378333927864	0.00147274211635179	4.45040875143916e-13	-0.0035000876243058	0.0117524160883766	0.766551687988045	5	43302481	HMGCS1;HMGCS1	5'UTR;5'UTR				HMGCS1
cg26026551	-0.0101959346005314	0.00119769977339572	4.45727498165371e-13	-0.0049967080730574	0.00955759051745519	0.602442340711685	7	44787496	ZMIZ2;ZMIZ2	TSS1500;TSS1500	N_Shore			ZMIZ2
cg05906342	-0.0127067285563524	0.00149271736071041	4.46670120342379e-13	0.00632082530996459	0.011911817643179	0.597023787752558	11	68979898
cg26003909	0.0109181619365628	0.00128262501385236	4.46931484645733e-13	-0.0045249312965921	0.0102352901304223	0.659520271542253	8	143102224
cg20270653	-0.0133453516597013	0.0015678618357484	4.4807024585858e-13	0.0023057251268152	0.0125114671864247	0.854215669308035	7	70962720	WBSCR17	Body		SCZ_GWAS	WBSCR17	WBSCR17
cg07566709	0.010687416668264	0.00125561284819979	4.48286944412675e-13	-0.00996892953295353	0.0100197342590498	0.322529732563938	18	60722058
cg05604486	-0.0138885922353027	0.00163172061589948	4.48475653193731e-13	-0.019227905147352	0.0130210573902349	0.143372693377348	13	38173002	POSTN;POSTN;POSTN;POSTN	TSS200;TSS200;TSS200;TSS200				POSTN
cg22009867	-0.0141081776125224	0.00165753387667339	4.48637865898855e-13	-0.000654600910541316	0.013227046054404	0.960642584763598	4	77679734	SHROOM3	Body				SHROOM3
cg08762247	-0.0128156569175185	0.00150571133816032	4.49024999581345e-13	-0.00240334735092288	0.0120155090009115	0.841931400590778	17	53800372	TMEM100;TMEM100	TSS200;5'UTR				TMEM100
cg26234723	-0.023296568138585	0.00273717488282917	4.49428856011927e-13	0.0127555387012878	0.0218425329000218	0.560746839580361	18	20136762			N_Shelf
cg21960303	-0.00991605383059299	0.00116508662321904	4.49791344834668e-13	0.00692284887303516	0.0092973390405853	0.458516932348416	6	170353177
cg13689560	-0.00804347780869487	0.000945080251353735	4.50018684842021e-13	0.0033864094259182	0.00754169805256217	0.654530300167244	19	2095643	C19orf36;MOBKL2A;C19orf36	TSS1500;5'UTR;TSS1500	Island			C19orf36;MOBKL2A
cg10899175	0.00809446765963731	0.000951093813857155	4.50443991992221e-13	0.00732779129710758	0.00758968601184504	0.336973948368799	2	11680144	GREB1;GREB1;GREB1	1stExon;5'UTR;5'UTR				GREB1
cg12659981	-0.0177761067647073	0.00208870675391085	4.50683141490259e-13	-0.0148203238803914	0.0166677862919886	0.376369220265916	5	166710712	ODZ2	TSS1500				ODZ2
cg15796536	-0.0206935374082206	0.00243152572429772	4.50820755849156e-13	-0.0157782260769517	0.0194034663124362	0.418343083524461	5	140873082	PCDHGA8;PCDHGB5;PCDHGA9;PCDHGB6;PCDHGA10;PCDHGB7;PCDHGA11;PCDHGA11;PCDHGA12;PCDHGC3;PCDHGC3;PCDHGC4;PCDHGC5;PCDHGA1;PCDHGA2;PCDHGA3;PCDHGB1;PCDHGA4;PCDHGB2;PCDHGA5;PCDHGB3;PCDHGA6;PCDHGA7;PCDHGB4	Body;Body;Body;Body;Body;Body;Body;Body;Body;Body;Body;Body;Body;Body;Body;Body;Body;Body;Body;Body;Body;Body;Body;Body	S_Shore			PCDHGA8;PCDHGB5;PCDHGA9;PCDHGB6;PCDHGA10;PCDHGB7;PCDHGA11;PCDHGA12;PCDHGC3;PCDHGC4;PCDHGC5;PCDHGA1;PCDHGA2;PCDHGA3;PCDHGB1;PCDHGA4;PCDHGB2;PCDHGA5;PCDHGB3;PCDHGA6;PCDHGA7;PCDHGB4
cg26486174	0.00687255637925179	0.000807547473030561	4.51054392943801e-13	-0.0068142404457902	0.00644419264499745	0.293245679750564	6	34202568			Island
cg02979703	0.0153540579672071	0.00180419408409305	4.51484100327973e-13	-0.0149945026172737	0.0143973879371181	0.300541252273997	8	37558858			Island
cg13276754	0.0113423421573006	0.00133280462264716	4.51636798887256e-13	0.00128530859060323	0.0106357211598338	0.904089877757259	3	179606015	PEX5L;PEX5L;PEX5L;PEX5L;PEX5L;PEX5L;PEX5L;PEX5L	5'UTR;Body;Body;Body;Body;Body;Body;Body				PEX5L
cg10920339	0.0040071573882765	0.000470869520906828	4.51654836713799e-13	-0.00185389301117635	0.00375751767508339	0.622985597692962	1	245860870	KIF26B	Body				KIF26B
cg19213703	-0.0242693523152848	0.00285182746919816	4.51691579520688e-13	8.28105180527519e-06	0.0227574554011551	0.999710496440475	3	177554561
cg23067317	-0.0107536750741127	0.00126363596958574	4.51691917434181e-13	0.00993463993949878	0.010083758408158	0.327251975494972	3	16216094	GALNTL2	TSS200				GALNTL2
cg02837536	0.0191174848304948	0.00224647944653746	4.51967932188364e-13	0.00430866042326228	0.0179268053086544	0.810626418071884	1	4771682	AJAP1;AJAP1	Body;Body	Island			AJAP1
cg16318522	0.0165866679193967	0.00194913769097619	4.52454684572968e-13	0.00996416893055878	0.0155540314244792	0.523455675783544	8	108510324	ANGPT1;ANGPT1	TSS200;TSS200				ANGPT1
cg19997773	0.0143419551285964	0.00168544686625724	4.53429195434099e-13	-0.0358377178149002	0.0134497904603781	0.00918674228831207	5	32445814	ZFR	TSS1500	S_Shore			ZFR
cg03443549	0.0123875685001677	0.0014557736108162	4.53473799796609e-13	0.0116740587983953	0.0116170081746366	0.317726553273954	5	170039198	KCNIP1;KCNIP1;KCNIP1;KCNIP1;KCNIP1	5'UTR;Body;Body;Body;Body				KCNIP1
cg17758673	0.00690287384507233	0.000811227364274469	4.53677940031339e-13	-0.00678789931913068	0.00647355801221158	0.297285919978486	4	3365342	RGS12;RGS12	Body;Body	Island			RGS12
cg13841462	0.0106742904070962	0.0012544749790127	4.54110359077685e-13	0.0133851491511423	0.0100106541139298	0.184678766139423	16	14288783	MKL2;MKL2	Body;Body				MKL2
cg16854097	-0.00835599295201498	0.000982031131161555	4.54286263947653e-13	-0.0156101836261384	0.00783656441749565	0.0495105475092023	16	81643846	MIR6504;CMIP;CMIP	TSS1500;Body;Body				MIR6504;CMIP
cg13396607	-0.0237189835040407	0.00278756591600204	4.54365094141501e-13	0.00487270183169616	0.0222446510864954	0.827123792984612	6	102055059	GRIK2;GRIK2;GRIK2	Body;Body;Body				GRIK2
cg04566106	-0.00927623354368663	0.00109022027018611	4.54931143959928e-13	0.00700515883997774	0.00869990889847612	0.422899945081543	17	71283440	CDC42EP4	5'UTR	S_Shore			CDC42EP4
cg15440450	-0.0224154148644893	0.0026344608212203	4.55031164077074e-13	0.00672321375730118	0.021022879291456	0.749883180673211	9	129606471
cg24974356	0.0149716077004706	0.00175963394962823	4.55405918727152e-13	0.0264320389312467	0.0140418000610262	0.0631267146080682	X	103035890	PLP1;PLP1;PLP1	Body;Body;Body				PLP1
cg04640865	-0.0148250367345666	0.00174247852827333	4.56152218022623e-13	-0.0150390037542072	0.0139049005674247	0.282436308416039	4	176697816	GPM6A;GPM6A;GPM6A	Body;Body;Body		SCZ_GWAS	GPM6A	GPM6A
cg10427868	-0.0104225508687692	0.00122502966756054	4.5619115592784e-13	0.00850092336065681	0.00977568184811659	0.386912439206911	10	80936798	ZMIZ1	5'UTR				ZMIZ1
cg02400986	0.015537262758742	0.00182619492741686	4.56192782379876e-13	-0.00404911688237442	0.0145729536808866	0.781785592419395	13	109863107
cg01097644	0.0101389023676014	0.00119169927428842	4.56323665719709e-13	0.00899482718706488	0.00950970680348799	0.346840922829679	10	89977015
cg18100115	-0.0215249865138883	0.00253005974521638	4.56835208595868e-13	0.00454641689507696	0.0201897633836203	0.822364031281531	18	51656300
cg10890738	-0.0130596944327316	0.0015350671201953	4.57107527773322e-13	0.000161329514172251	0.0122497668259877	0.989522312979444	8	10368677
cg23960723	0.00255141383205445	0.000299899580934156	4.57132774971211e-13	0.00225517414735741	0.00239318521602329	0.348632262958904	10	11783974	ECHDC3	TSS1500	N_Shore			ECHDC3
cg17209188	-0.0214316927228394	0.00251921645165701	4.57725420921916e-13	-0.0145511741576258	0.0201032343869527	0.471116516619273	7	23387396	IGF2BP3	Body				IGF2BP3
cg18002116	0.00715831362696374	0.000841470410105235	4.5853261199473e-13	0.00224840840858773	0.00671489616261598	0.738552574132841	13	53419596	PCDH8;PCDH8	Body;Body	N_Shore			PCDH8
cg14960282	0.0080724531727777	0.000948954603441363	4.59030529083113e-13	-0.00200853897978628	0.00757261520859452	0.791454215724324	1	37321669	GRIK3	Body				GRIK3
cg00085416	0.00943920223463898	0.00110962911938272	4.59142723246933e-13	-0.0212918489830944	0.00885479064526836	0.0183128672736797	8	74660265	STAU2;STAU2;STAU2;STAU2;STAU2;STAU2;STAU2	TSS1500;TSS1500;TSS1500;TSS1500;TSS1500;TSS1500;TSS1500	S_Shore			STAU2
cg26347222	0.0213695840115194	0.00251211363547273	4.59170588185954e-13	-0.0273769744832293	0.0200465542321108	0.1755630204976	7	33945948	BMPER	Body	S_Shore			BMPER
cg00167820	-0.0276465651996341	0.00325002535099313	4.59270192933258e-13	0.00281291218516678	0.0259350566528645	0.913880688884678	8	131663355
cg16902945	-0.0136517851772623	0.00160488840120206	4.59686297488368e-13	-0.00624855746915126	0.0128069375194201	0.626845116174833	10	6959383
cg00608435	0.0117283570332677	0.00137879998610138	4.60054983330393e-13	0.0102433219994688	0.0110027620989421	0.354441515777539	17	5981069	WSCD1	5'UTR				WSCD1
cg17819085	0.011685766133153	0.00137382695558979	4.60510999276792e-13	-0.00619928034097621	0.0109630775383231	0.573210270283938	1	235122803
cg12886494	-0.022337962009426	0.00262616560000522	4.60668786491238e-13	0.00492381224786407	0.0209566837979053	0.814798197326785	3	35720528	ARPP-21;ARPP-21;ARPP-21	5'UTR;TSS1500;TSS1500				ARPP-21
cg09166727	0.0107672226573953	0.00126585189668004	4.60696059155686e-13	0.00539238271056505	0.0101014414070649	0.594825270835873	6	45534629
cg12915824	-0.0128828782593474	0.00151459100984752	4.60834870891944e-13	0.015068527314798	0.0120863683830378	0.215840010414196	5	159596647
cg06144200	-0.0296070456018872	0.00348091363025988	4.61502202848142e-13	0.0113689271677786	0.0277775347742846	0.683336439086566	3	54390342	CACNA2D3	Body		Autism	CACNA2D3	CACNA2D3
cg03773789	-0.00328584554302341	0.000386320283479854	4.61595402957975e-13	0.00311325426101635	0.00308281854944272	0.315356744714718	8	144348945	GLI4	TSS1500	N_Shore			GLI4
cg11732630	-0.0267464361921639	0.00314464820188225	4.61841227960078e-13	0.0210710232547004	0.0250941517253775	0.403390108287916	20	5414172	LINC00658;LINC00658	Body;Body				LINC00658
cg22238397	0.0108878606762839	0.00128012245101679	4.61961057417186e-13	-0.00921310470822572	0.0102153197911453	0.369604902442643	10	72989211	UNC5B;UNC5B	Body;Body				UNC5B
cg08713832	-0.0242361217709474	0.00284958735864387	4.62382247008476e-13	0.00951449769798097	0.0227395794193212	0.676677459306054	18	56009524	NEDD4L;NEDD4L;NEDD4L;NEDD4L;NEDD4L;NEDD4L;NEDD4L;NEDD4L;NEDD4L;NEDD4L	Body;Body;Body;Body;Body;Body;Body;Body;Body;Body				NEDD4L
cg09900268	0.00296791573027055	0.000348958432098431	4.62522086022584e-13	0.00770422524521698	0.00278467264976935	0.00691682890995201	17	41607971	ETV4;ETV4;ETV4;ETV4;ETV4	TSS200;Body;Body;Body;Body				ETV4
cg27086308	-0.00902362563908274	0.00106097350357964	4.62579080808753e-13	-0.0169268926456988	0.00846652101163389	0.0486994541314942	7	154720213	LOC100132707;LOC100132707	TSS200;TSS200				LOC100132707
cg25586329	-0.0238443868153123	0.002803620155259	4.62986153277971e-13	-0.00152130620249141	0.0223727631963042	0.94594315279154	10	132800564
cg25722041	0.00985077044914723	0.00115828808224519	4.63557030959085e-13	0.00438815497133682	0.00924308698828679	0.636154799906888	1	8623473	RERE;RERE	Body;Body		Autism;DDD;SCZ_GWAS	RERE	RERE
cg10791880	-0.0300137505341914	0.00352912321674012	4.63564046136199e-13	0.00635832918202792	0.0281622451139114	0.821906014465812	2	108835774	LINC01594	TSS1500				LINC01594
cg10093080	-0.0141556134417553	0.0016645109771514	4.64051887262236e-13	-0.0183560549895957	0.0132827230035437	0.170525286775404	2	240270614	HDAC4	Body		DDD	HDAC4	HDAC4
cg08398132	-0.0125938051376182	0.00148089773644967	4.64485239233234e-13	0.00225272538733522	0.0118174975712681	0.849262537989176	2	8557381
cg01579600	-0.0223397763733926	0.00262696703199076	4.64814912855273e-13	0.014700018010511	0.0209630791892342	0.485028635086369	5	123589203
cg13227833	0.00968306054132109	0.00113867751786764	4.65341839044853e-13	0.00217007306879023	0.00908659556339037	0.811805776712808	17	76899772	CEP295NL;CEP295NL;TIMP2	TSS1500;TSS1500;Body	S_Shelf			CEP295NL;TIMP2
cg11787176	-0.0223791890666323	0.00263169136296898	4.65449500212196e-13	0.0141624266386919	0.0210007791387222	0.501860186574065	14	96643191
cg24375399	0.0102592529019372	0.001206473649412	4.65942684153761e-13	0.0117978817424764	0.00962760565486883	0.223723292974528	17	40825798	PLEKHH3	Body	N_Shelf			PLEKHH3
cg22148388	-0.0249723131140895	0.00293674321704307	4.66161545858681e-13	-0.00080896482139893	0.0234350792635059	0.972542051142219	2	102508502	MAP4K4;MAP4K4;MAP4K4;MAP4K4;MAP4K4	3'UTR;3'UTR;3'UTR;3'UTR;3'UTR				MAP4K4
cg14832682	-0.0256734311529324	0.0030192089139408	4.66249507679215e-13	-0.00845400974368781	0.024093151829096	0.726520255676654	2	3198206	TSSC1	Body				TSSC1
cg11763522	-0.0119943362047904	0.00141058880005694	4.66892614066662e-13	-0.00925089471688773	0.0112564354097096	0.413419308150619	13	40621412
cg14118465	-0.00731749511441319	0.000860597604401784	4.67472677087651e-13	-0.00894372760474663	0.00686753031592797	0.196243906779064	14	105958792	C14orf80;C14orf80;C14orf80	Body;Body;Body	S_Shore			C14orf80
cg23327938	0.0138019860745463	0.00162324292739269	4.6765541270282e-13	-0.00895565431321926	0.0129534058158736	0.491171037943077	11	112668535
cg16791210	-0.00767922529777853	0.000903173873180546	4.68173589200304e-13	0.00259061658307396	0.00720728703275092	0.720133889320857	2	85581378	ELMOD3;ELMOD3;ELMOD3;RETSAT;ELMOD3	TSS1500;TSS1500;TSS1500;Body;TSS1500	N_Shore			ELMOD3;RETSAT
cg14740036	-0.0148614805104026	0.00174790277471954	4.68227022374333e-13	0.0101160791027468	0.0139481858109808	0.470238066221875	1	52421567	RAB3B	Body				RAB3B
cg06691105	-0.0095824422724514	0.00112705034747002	4.68740978016388e-13	0.00101331631810547	0.00899381126468251	0.910553196160742	10	30093034
cg17554309	-0.00999906408138895	0.00117605334586993	4.68765352561385e-13	-0.0033617516443376	0.00938485299587191	0.721053581791542	13	24659607	SPATA13	Body				SPATA13
cg27028878	-0.0278409647305784	0.00327458045586204	4.68925792006817e-13	-0.0117447025243499	0.0261310052892952	0.65422143856593	20	24630818	SYNDIG1	Body				SYNDIG1
cg04404543	-0.0059891143690475	0.000704434061817845	4.69200385835895e-13	-0.00490776938092562	0.00562135224448958	0.385034547346756	12	54019307	ATF7;ATF7	5'UTR;5'UTR	N_Shore			ATF7
cg16701349	-0.0157545800133003	0.00185308478625761	4.6966386995909e-13	-0.00128121655254279	0.0147875335493818	0.931155444167416	19	31372149
cg13640390	-0.0103304479208767	0.00121511914905211	4.70150862477635e-13	-0.0105435366627692	0.00969659635455366	0.279888052692177	5	36614696	SLC1A3;SLC1A3;SLC1A3;SLC1A3	Body;Body;Body;Body				SLC1A3
cg15106082	0.0133220936298688	0.0015670180417031	4.70228931764316e-13	-0.000875320651078224	0.0125047337477573	0.944354990009011	2	240146162	HDAC4	Body		DDD	HDAC4	HDAC4
cg10810541	-0.0154917343253652	0.00182222626758304	4.70261293596499e-13	0.0137665679224295	0.014541283953266	0.346402092382822	1	50680637
cg15660353	-0.0164296659475886	0.0019325550082527	4.70298929709216e-13	-0.0010485202261741	0.0154217023594893	0.945949678716837	2	133378888	GPR39	Body				GPR39
cg04568981	0.00927861676349044	0.00109142375995159	4.70603771194145e-13	0.0107507639259993	0.0087095126928709	0.220388741915114	1	53125850
cg13278353	0.00676998834822961	0.000796348974556585	4.70835159787758e-13	0.0058190160977416	0.00635482912902954	0.362363739960036	2	208635942			S_Shore
cg16889440	0.0211755542803529	0.00249088492230848	4.70981440769445e-13	0.0128831511090119	0.0198771500524129	0.518602163814085	9	120506701			N_Shore
cg00566320	-0.0221251103226699	0.0026026078105769	4.71172644701958e-13	0.00639082986906597	0.0207686936939965	0.759034981968571	1	32172204			S_Shelf
cg05866785	0.017496861155569	0.0020582248496337	4.71580191560704e-13	-0.00313343675461921	0.0164245420618863	0.849144231036561	11	20519207	PRMT3;PRMT3;PRMT3	Body;Body;Body				PRMT3
cg07799592	-0.0124285249423909	0.00146203541924842	4.71824940376827e-13	-0.00335551253820936	0.0116669771253063	0.774331021303076	12	14411175
cg11468255	0.0038962903749283	0.000458362490547191	4.72670789505899e-13	-0.000377740208862358	0.00365771213330902	0.917984571879742	17	77780000			S_Shore
cg18560003	-0.0338885622532142	0.00398673455420875	4.72950384429132e-13	-0.014446748522708	0.031813963079316	0.650887079486248	1	108577346
cg25165701	-0.00551196248751802	0.000648447618447101	4.73145104703955e-13	0.00538960916703256	0.00517458293539206	0.300504128184815	3	151985697	LOC401093;MBNL1;LOC401093;MBNL1	Body;TSS200;Body;TSS200	N_Shore			LOC401093;MBNL1
cg04343868	0.0171651938898804	0.00201946297603192	4.73953390970588e-13	-0.00958709304858921	0.0161152240476357	0.553448426720865	10	11487096
cg13908682	-0.0321376163609609	0.00378103242493068	4.74370693776866e-13	-0.0115332207039116	0.0301724693061024	0.703213149746341	5	179390259	RNF130;RNF130	Body;Body				RNF130
cg01409598	0.00497085357050065	0.000584843246072947	4.74885051738281e-13	0.00287912932700409	0.00466702289424053	0.538905742283097	22	39688935			S_Shore
cg02722435	-0.0122936731253063	0.00144641020985047	4.74942262572135e-13	-0.0126294594335071	0.0115422886545456	0.276891764646354	8	28923626
cg13012868	0.00672319572554437	0.000791016722387537	4.74946327740204e-13	-0.00677154307423971	0.00631227799568243	0.286346606611797	14	91720578	GPR68	TSS1500	S_Shore			GPR68
cg17687564	0.0110273644993789	0.00129743316479603	4.75093069498009e-13	0.00429500805392493	0.0103534585113338	0.679281681305004	6	169024711	SMOC2;SMOC2	Body;Body				SMOC2
cg02512212	0.0072299348248458	0.000850649140983833	4.75216463176733e-13	0.00740895721734413	0.00678814202368752	0.278085822590468	19	10464100	TYK2	Body	Island			TYK2
cg15664152	0.0154553649310675	0.00181849591269673	4.75960000361376e-13	0.00429684046151389	0.0145115158884469	0.767860372025908	7	129008407	AHCYL2;AHCYL2;AHCYL2;AHCYL2	Body;Body;Body;Body				AHCYL2
cg02706970	-0.0101289503808727	0.00119178919510482	4.76044800678117e-13	0.00850284575154219	0.00951042436757305	0.373758944127493	1	45924785	TESK2	5'UTR				TESK2
cg07790066	-0.0179423428641493	0.00211121985019403	4.76891859195225e-13	-0.00531133182649256	0.0168474397914166	0.75331884192364	5	142249731	ARHGAP26-AS1;ARHGAP26;ARHGAP26	TSS1500;Body;Body				ARHGAP26-AS1;ARHGAP26
cg14969965	-0.0180896059607739	0.00212855351431281	4.76942675192e-13	0.00310720261517811	0.016985761654286	0.855278694823526	10	38267959			S_Shelf
cg15431066	0.00929661383735113	0.00109391896295511	4.77157570038508e-13	0.00319034381846669	0.00872942430101791	0.715647561651552	4	174098862	GALNT7	Body				GALNT7
cg07949011	0.0114359350031175	0.00134565427756409	4.77221654893301e-13	-0.0121260183421963	0.0107382608302208	0.261902812022543	1	62729257	KANK4	Body				KANK4
cg04108518	-0.00715544650348647	0.000841992896160998	4.77655510835219e-13	-0.000769117215027979	0.00671906557792605	0.909130667351611	8	109961849
cg23446277	-0.0148270425431329	0.0017447292958653	4.77736055501184e-13	0.00833621400946344	0.0139228615919417	0.55090017420255	1	226876751	ITPKB	Body				ITPKB
cg08683644	-0.0186082554314213	0.00218969146144602	4.77900851874526e-13	0.0259485681813518	0.0174736397325463	0.141155073508595	10	44853092
cg21738443	-0.0159889370653359	0.00188149173046676	4.78140904474337e-13	0.0158803034331139	0.0150142196911296	0.293127409320999	12	12473531
cg05347965	-0.0270156133538055	0.00317907548874138	4.78285646745206e-13	0.0321007145845321	0.0253688799316738	0.209121508609506	17	55663256	MSI2;MSI2	Body;Body		SCZ_GWAS	MSI2	MSI2
cg08143046	0.00817407170162798	0.000961906361042092	4.78653237253814e-13	0.0130445244580189	0.0076759696538226	0.0928173911376158	12	124929704	NCOR2;NCOR2	Body;Body	N_Shore			NCOR2
cg05055001	-0.0211799674779128	0.00249251081906929	4.7942097080107e-13	0.0191913108979734	0.0198901246357005	0.337286170659978	14	30649039
cg10493324	-0.0100411975682598	0.00118171810443994	4.80154732529252e-13	0.0125609203071591	0.00943005751539758	0.186336230588002	11	118974627			N_Shelf
cg22719089	-0.0129720573582367	0.00152667950360218	4.80625134572409e-13	-0.000553638749494765	0.0121828340214609	0.963857425100744	19	16403875
cg17261676	0.00785703568818979	0.00092469564016529	4.80672451587823e-13	0.00227510874619099	0.00737902976880328	0.758575221073847	6	26016808			N_Shelf
cg22823987	-0.0157267021577915	0.00185088081753859	4.80703792745769e-13	-0.00439232741313538	0.0147699459777737	0.76688322166812	5	55881605	C5orf67	5'UTR				C5orf67
cg26070607	-0.0277291428631658	0.00326356723887395	4.81382450142071e-13	0.00546707684183076	0.0260431203112814	0.834217792566876	2	187287090
cg06136054	-0.0113580836705389	0.00133679307211355	4.81515526922345e-13	-0.0114555322712934	0.0106675488078354	0.285851595675397	11	131544295	NTM	Body				NTM
cg00374554	-0.0136544419412113	0.00160707998214509	4.81711189979056e-13	-0.0043047157277856	0.0128244262371311	0.737931348554502	5	108062722			N_Shore
cg11584246	0.0131783887540691	0.00155106267463778	4.81866210450645e-13	-0.00672255412220666	0.0123774106336069	0.588428558610714	13	113676726	MCF2L;MCF2L	Body;Body	N_Shore			MCF2L
cg27305222	-0.0198902652271221	0.00234109302167491	4.82357167229552e-13	0.0151806172344201	0.0186818173981969	0.418672441287225	16	84983398
cg10901441	-0.0190690527215948	0.00224445157448641	4.82491440477084e-13	0.00731278132697898	0.0179106229805649	0.684061764284745	4	77630872	SHROOM3	Body				SHROOM3
cg16214653	-0.00471402809616229	0.000554873473574972	4.83410497349201e-13	-0.00284416527729736	0.00442786545278521	0.522345889929826	15	100048500
cg21658372	0.015369793383895	0.00180916160395336	4.83745895449071e-13	-0.013454849331929	0.0144370285229867	0.353932162443717	19	49176968	NTN5;SEC1	TSS1500;Body	S_Shelf			NTN5;SEC1
cg20443635	0.00674255084792569	0.000793661258248329	4.83817940038508e-13	-0.0035063745229954	0.00633338127333815	0.58124952441299	20	35200590	TGIF2	TSS1500	N_Shore			TGIF2
cg06624369	0.0120419986978322	0.0014174724845658	4.84045547256147e-13	-0.00645579092059047	0.0113113669036019	0.56965066161622	9	114800463	MIR3134	Body				MIR3134
cg10853578	-0.0185795902048383	0.00218704060817805	4.84252944345852e-13	0.0029112985185579	0.0174524860422644	0.867904425376472	6	108977059	FOXO3;FOXO3	Body;Body				FOXO3
cg20467667	-0.007652453148409	0.000900791711379839	4.84386034985008e-13	-0.00378128952886646	0.00718827748833652	0.600201895024661	10	75987922	ADK;ADK;ADK;ADK	Body;Body;Body;Body				ADK
cg16154960	-0.0209951274963372	0.00247161372186392	4.86099848812961e-13	0.00725146141613303	0.0197233667364934	0.714020880830696	5	108980661
cg20665093	-0.0142642484134757	0.00167923789276558	4.86155804905932e-13	-0.0135530105868065	0.0134002431301663	0.314629492756321	5	149517092	PDGFRB	5'UTR				PDGFRB
cg19133609	0.0100670688608387	0.00118513118036513	4.86158171398715e-13	0.00767261186000211	0.00945729370832558	0.419412915243769	19	19573143	GATAD2A	5'UTR		SCZ_GWAS	GATAD2A	GATAD2A
cg18492107	-0.011606444274354	0.00136637855921515	4.86536916159539e-13	-0.00241971843607682	0.0109036396690493	0.824897489182475	15	85290752	ZNF592	TSS1500	N_Shore			ZNF592
cg13489576	0.0160794449813843	0.00189300944803529	4.86979423596441e-13	0.0068397230182933	0.0151061305611665	0.651835752924952	3	196985412	DLG1;DLG1	Body;Body				DLG1
cg20483671	-0.013560733091338	0.00159652078413094	4.87413425070011e-13	0.00472406939966745	0.0127401643101827	0.711686879067629	2	120041737
cg02358365	0.0125689323497879	0.00147977438833006	4.87669532686524e-13	-0.00974226686701766	0.0118085333036158	0.411617096380057	12	4134329
cg24674110	-0.02739476954536	0.00322527025635525	4.87729777985273e-13	0.0120125824458465	0.0257375121070399	0.641856611333184	4	125938212
cg24069172	-0.022833267583551	0.00268823232412085	4.87742008047145e-13	-0.00626160156529445	0.0214519734748626	0.771066148031549	11	86653066	PRSS23;PRSS23	Body;Body				PRSS23
cg19098465	0.00623452871732917	0.000734011221076879	4.87757122342711e-13	-0.00249065816676958	0.0058573766498929	0.671728158692322	19	41129949	LTBP4;LTBP4;LTBP4	Body;Body;Body	Island			LTBP4
cg24562296	0.0103429471962102	0.00121770982591722	4.8777657832238e-13	-0.0130392479338348	0.00971726983983754	0.183132070970976	14	51338069	ABHD12B;ABHD12B	TSS1500;TSS1500	N_Shore			ABHD12B
cg13755396	-0.0189293455728081	0.00222867807441633	4.88326131832619e-13	0.016628374448449	0.0177847511568862	0.352386901386571	18	32397458	DTNA;DTNA;DTNA;DTNA;DTNA;DTNA;DTNA;DTNA;DTNA;DTNA;DTNA;DTNA;DTNA;DTNA;DTNA;DTNA;DTNA	TSS1500;TSS1500;TSS1500;TSS1500;TSS1500;Body;Body;Body;Body;Body;Body;Body;Body;Body;Body;Body;Body				DTNA
cg17750109	-0.0176919023210967	0.00208303405295217	4.88779960646394e-13	0.0076118838306295	0.0166225183925572	0.648147268098878	1	115844232	NGF	5'UTR				NGF
cg08606504	-0.0065315987262473	0.000769030467323063	4.88879512338145e-13	0.0164593432713522	0.00613682866556959	0.00875491142059504	1	184020263	TSEN15;TSEN15;TSEN15;TSEN15;TSEN15;TSEN15	TSS1500;TSS1500;TSS1500;TSS1500;TSS1500;TSS1500	N_Shore			TSEN15
cg01964282	-0.0173775335564873	0.00204606672445782	4.89221764038101e-13	-0.00644742889985575	0.0163275207678424	0.693897115389436	15	89561584
cg19573457	-0.0243392434060965	0.00286580332298421	4.89566279389617e-13	0.0111506458408236	0.0228689820880477	0.627067997964407	22	25893657
cg01458041	0.0194040429056867	0.00228471953238535	4.89627552972138e-13	0.0076257450317197	0.0182319594800125	0.676785845360849	10	79148064	KCNMA1;KCNMA1;KCNMA1;KCNMA1;KCNMA1;KCNMA1	Body;Body;Body;Body;Body;Body				KCNMA1
cg20294773	-0.0134553604177504	0.00158430665611421	4.89773669829557e-13	-0.00754924311374925	0.0126426961159785	0.551976232561111	4	8179352
cg18101488	0.00966669666956763	0.0011382462367128	4.90414861172133e-13	-0.00441888241210807	0.00908315395910239	0.627841608996993	14	100689613
cg24707573	0.0131369981296288	0.00154687249726057	4.90426045146758e-13	-0.00435712713340072	0.0123439732059172	0.724960166757379	7	101961796	SH2B2	Body	Island			SH2B2
cg03027750	-0.0188199927062611	0.00221605573036209	4.90554531608246e-13	-0.0119086840292064	0.0176840254169967	0.502468517765753	13	77899183	MYCBP2	Body	N_Shore			MYCBP2
cg08497772	0.0108987576980399	0.00128343784748172	4.92209800990987e-13	-0.0158729373742311	0.0102417765063578	0.124814315684108	8	22407100			N_Shore
cg04874213	0.0186905314540265	0.00220100712395237	4.92298241237486e-13	-0.0029014576884035	0.0175639382122419	0.869174511457889	2	16405792
cg12217971	0.00932594638363959	0.00109823033174381	4.92330945467609e-13	0.00808841950671791	0.0087638288307401	0.35859512024923	15	30216986
cg23265096	0.00639152154648542	0.000752684094923924	4.92691657677908e-13	-0.0095821142472497	0.00600638534637796	0.114266858681024	20	57582594	CTSZ	TSS1500	Island			CTSZ
cg18862399	-0.0130318587273413	0.00153469063764178	4.92963602130326e-13	0.0110414470749097	0.0122467625120825	0.369768734350533	3	24682154
cg07952643	0.00906520957696657	0.00106756057779602	4.92972614561448e-13	-0.0100322862441554	0.00851908556868457	0.242157660455897	22	38812201			S_Shelf
cg25770637	-0.0150697626345229	0.0017746904731306	4.93041866289013e-13	-0.0136542886811435	0.0141619504438255	0.337641511873936	1	110361277
cg16325482	-0.00718270489112403	0.000845892427308345	4.93536795606892e-13	0.00487500203773228	0.00675018366172658	0.47210653463101	17	76989499	CANT1;CANT1;CANT1	3'UTR;3'UTR;3'UTR	N_Shore			CANT1
cg07587674	-0.00624393560169569	0.000735351391990781	4.9396325432965e-13	0.00417165454290449	0.00586807115372683	0.479043271895825	16	90100568	GAS8;GAS8;GAS8;GAS8	Body;5'UTR;Body;Body				GAS8
cg10284771	-0.0153187194353771	0.0018042092013334	4.95233748660121e-13	-0.00920617775435034	0.0143975085720186	0.524224329186319	6	45645204
cg09818265	0.022280145580626	0.00262415945056087	4.95587553114085e-13	-0.0162711250579364	0.0209406748152439	0.439260158389963	1	57917333	DAB1	5'UTR				DAB1
cg23051272	0.0109249386364903	0.00128674313623385	4.95617542296497e-13	0.0195161143804021	0.0102681525624752	0.0606597968577645	17	17589471	RAI1	5'UTR	S_Shelf	Autism;DDD	RAI1	RAI1
cg21010475	0.00985098148756115	0.00116025937922801	4.95742041156962e-13	-0.026866752467152	0.00925881784986713	0.00469976651646686	4	42401610	SHISA3	Body	S_Shore			SHISA3
cg07833262	0.0182155296093313	0.00214545052492714	4.95792943377298e-13	0.00128898358299301	0.0171205990417583	0.940158054031568	10	119296182	EMX2OS	Body	Island			EMX2OS
cg01419181	-0.0224630618171911	0.00264577673378539	4.96136857792821e-13	0.00635559015352764	0.0211131797666091	0.764113860943071	21	17959551	MIR99AHG;MIR99AHG;MIR99AHG;MIR99AHG	Body;Body;Body;Body				MIR99AHG
cg15733713	-0.0122991553773874	0.0014486648474361	4.96519975515027e-13	0.0478337465216236	0.0115602805614386	8.07333395728313e-05	X	127573317
cg20564254	-0.00996910188032496	0.00117425151442711	4.97089307948823e-13	-0.00366780004941874	0.00937047446170624	0.696443143758723	11	43379994	TTC17;TTC17	TSS1500;TSS1500	N_Shore			TTC17
cg15934368	-0.00997006199755087	0.00117438129984474	4.97371615575546e-13	0.00335467741968345	0.00937151014352269	0.72123616489207	2	240044021	HDAC4	Body	N_Shelf	DDD	HDAC4	HDAC4
cg13351580	-0.0112565230380587	0.00132592480691087	4.97525472478346e-13	0.00245745276238958	0.0105808205385732	0.816885118080294	6	6617056	LY86;LY86-AS1	Body;Body				LY86;LY86-AS1
cg10089413	0.0157079011873869	0.00185029184290606	4.97866097906574e-13	0.0107193844424899	0.0147652459866007	0.469794991757741	2	16511331
cg25119077	0.00937544358149468	0.00110437435304409	4.97976640013443e-13	0.0022939635755407	0.00881285784537549	0.79524948278846	5	16881431	MYO10	Body				MYO10
cg24656596	-0.0143348821959184	0.00168858351557307	4.98156611441231e-13	0.0168066963792633	0.0134748207813513	0.215646838870032	5	9596893
cg05934406	0.00863234099419931	0.00101687435478758	4.9862823353491e-13	0.00573514259426292	0.00811461178055183	0.481599762810147	5	140807771	PCDHGB8P;PCDHGA8;PCDHGB5;PCDHGA9;PCDHGB6;PCDHGA10;PCDHGB7;PCDHGA11;PCDHGA11;PCDHGA1;PCDHGA2;PCDHGA3;PCDHGB1;PCDHGA4;PCDHGB2;PCDHGA5;PCDHGB3;PCDHGA6;PCDHGA7;PCDHGB4	Body;Body;Body;Body;Body;Body;Body;Body;Body;Body;Body;Body;Body;Body;Body;Body;Body;Body;Body;Body	Island			PCDHGB8P;PCDHGA8;PCDHGB5;PCDHGA9;PCDHGB6;PCDHGA10;PCDHGB7;PCDHGA11;PCDHGA1;PCDHGA2;PCDHGA3;PCDHGB1;PCDHGA4;PCDHGB2;PCDHGA5;PCDHGB3;PCDHGA6;PCDHGA7;PCDHGB4
cg17167581	-0.0238977288170065	0.00281513683345114	4.98819629148477e-13	0.0262329479931949	0.0224646657721641	0.246100924165433	4	91156040	FAM190A;FAM190A	5'UTR;TSS200				FAM190A
cg05660251	-0.0276183341292305	0.00325364372518103	5.00180835808795e-13	0.00735580558696318	0.0259639311167286	0.77761332021757	10	87409213	GRID1	Body				GRID1
cg11335171	0.00974880119005932	0.00114851127690614	5.00711561829006e-13	-0.00349786907317719	0.00916506851982321	0.703649877288129	6	33173333	HSD17B8	Body	S_Shore			HSD17B8
cg25785495	0.00521681568341339	0.000614599246782683	5.00825792797049e-13	0.000250384827610973	0.00490447444640577	0.959400857341927	3	134910848	EPHB1	Body				EPHB1
cg16415878	0.00578690639865225	0.000681773010383282	5.01139761483141e-13	-0.00978169264785903	0.00544051806958406	0.0756563639705804	9	35675387	CA9	Body	N_Shore			CA9
cg09267483	0.0109639714952249	0.00129172825676119	5.01596843437661e-13	-0.010586047851062	0.010307933600878	0.307276502820382	17	72353512	BTBD17	Body	Island			BTBD17
cg06801658	0.00749802941591999	0.000883399143584709	5.01900016792783e-13	-0.0176337655296469	0.00704948557676954	0.0142416847066097	20	48626975			Island
cg13298147	0.00586466564737218	0.000690969159539148	5.02157216473085e-13	-0.00264592791420884	0.00551390292772761	0.63252776856058	6	10416508	TFAP2A;TFAP2A	Body;TSS1500	N_Shore			TFAP2A
cg10206588	0.00471240420907274	0.000555211339984906	5.02175055522042e-13	0.000985812937364824	0.0044305616115952	0.824443918754846	10	32044738			N_Shelf
cg16295687	-0.0148910133781663	0.00175445029022125	5.0222220751976e-13	-0.00637864540452163	0.0140004346912613	0.64981031632218	12	63463308
cg01014224	-0.0248376438476717	0.00292641701911443	5.0263816358858e-13	-0.00522433273659642	0.0233526766667982	0.823503944254345	13	44379186
cg18784452	-0.020325419413411	0.00239482327617034	5.03014283545473e-13	-0.00374780527746652	0.0191105824211793	0.844980236371224	14	68926467	RAD51B;RAD51B;RAD51B	Body;Body;Body				RAD51B
cg10813029	0.0190773767070017	0.00224779257056312	5.03181783931666e-13	0.00170979958370042	0.0179372839795322	0.924279088163517	18	3715502	DLGAP1;DLGAP1;DLGAP1;DLGAP1;DLGAP1;DLGAP1;DLGAP1;DLGAP1;DLGAP1	Body;Body;Body;Body;Body;Body;Body;Body;Body				DLGAP1
cg15476790	-0.0177670876701386	0.00209341520038319	5.03253584183158e-13	0.0154938631959773	0.0167053594838315	0.356244052658816	2	218786102	TNS1	5'UTR				TNS1
cg23785163	-0.0172350750180291	0.0020307308769329	5.03256648568196e-13	0.015639965889347	0.0162051413918609	0.337157983505005	2	1935485	MYT1L;MYT1L	Body;Body		Autism;DDD	MYT1L	MYT1L
cg18850774	-0.0233609188341522	0.00275253122408424	5.03401927162499e-13	0.00753945289455947	0.0219650758150515	0.732240485641159	3	194269819
cg17921017	-0.0170465374985548	0.00200853171794987	5.03410370923387e-13	0.00053053361065229	0.0160279930980192	0.973670315082704	8	107785464
cg07596819	-0.0247626126490716	0.00291774142940356	5.03772491273796e-13	0.00527935298456431	0.0232834458496971	0.821155688210174	4	184922382	STOX2	Body				STOX2
cg14394907	-0.018679542410746	0.00220099808137218	5.03915757289862e-13	-0.0109263821109226	0.0175638660528573	0.535506788730192	21	43283503	PRDM15;PRDM15;PRDM15;PRDM15;PRDM15;PRDM15	TSS200;Body;Body;Body;Body;Body				PRDM15
cg22699202	0.00876767717625492	0.00103310440748887	5.04204578182604e-13	-0.000781759760126476	0.00824412687376746	0.92467089011651	3	185300461			N_Shelf
cg09661228	-0.0189900917050911	0.00223775176068599	5.05373130571323e-13	-0.000300760126003196	0.017857158766686	0.986600788383776	1	161932212	ATF6	3'UTR				ATF6
cg21264987	-0.0113857470917949	0.00134168555493407	5.0557598997032e-13	0.0053001951679343	0.0107065906014893	0.621819547794347	9	18667692	ADAMTSL1;ADAMTSL1	Body;Body				ADAMTSL1
cg13717357	-0.0144863747666371	0.00170708334047461	5.05845447320098e-13	-0.00758615744109258	0.0136224485550063	0.579034788812701	7	8953841
cg24962827	-0.0234070030907025	0.00275835204361705	5.06258214790567e-13	0.0162912065220114	0.0220115256940665	0.461218836933851	3	24262634	THRB;THRB;THRB	Body;Body;Body				THRB
cg06920237	-0.0184011431352496	0.0021684962972679	5.06723792048311e-13	0.0086299175727676	0.0173045032722543	0.619242746565626	9	110819868
cg14790493	0.013581270771635	0.00160055129888828	5.0743733048543e-13	-0.0130936618056078	0.012772327637321	0.308130347853999	4	4526343	STX18	Body				STX18
cg15660458	-0.0122430872580967	0.00144287476787446	5.0783410661752e-13	0.0132123395135181	0.0115140759860159	0.254323026665346	1	28394258	EYA3;EYA3;EYA3;EYA3;EYA3	Body;5'UTR;5'UTR;5'UTR;5'UTR				EYA3
cg15780363	0.0097870941181501	0.00115343882528238	5.07979155990331e-13	-0.000445658705800045	0.00920439013504029	0.961494046311484	22	38480150	SLC16A8	TSS1500	S_Shore			SLC16A8
cg18376692	-0.0113840576697256	0.00134168485315281	5.08569115687576e-13	0.012129126568847	0.0107065850013063	0.260382953131669	1	48452465			S_Shelf
cg24245367	-0.0190838070017952	0.00224918894707321	5.08919573506054e-13	0.013711798628443	0.0179484270015049	0.446960744251338	8	54816065	RGS20;RGS20;RGS20;RGS20;RGS20;RGS20;RGS20	Body;Body;Body;Body;Body;Body;Body				RGS20
cg02271790	0.0103742911631242	0.00122270209700609	5.08980361942029e-13	-0.00973104260090488	0.00975710793940085	0.321370906745796	6	10381196			N_Shore
cg27054655	0.0114444329212918	0.00134890012191609	5.10071060506246e-13	-0.0199922221108098	0.0107641625226891	0.0666526462207826	5	178772969	ADAMTS2;ADAMTS2	TSS1500;TSS1500	S_Shore			ADAMTS2
cg21526648	-0.0214834993774045	0.00253216164690073	5.10112640316784e-13	-0.00816001713565867	0.0202065364648659	0.687328227738499	22	29951295	NIPSNAP1;NIPSNAP1	3'UTR;3'UTR	S_Shore			NIPSNAP1
cg06271068	-0.0179849710389654	0.00211980886440258	5.10138809392769e-13	0.0135813473586657	0.016915979739889	0.424237311331672	13	43723869	LINC00400	Body				LINC00400
cg01589919	-0.00945421435197779	0.00111435782084179	5.1071389173024e-13	0.00979409901883788	0.00889252547099767	0.273766702960846	21	15764215
cg02937158	0.0136635713410738	0.00161058416141295	5.1165221874527e-13	-0.0140831428992578	0.0128523894306508	0.276207588747534	7	50630083	DDC;DDC	5'UTR;TSS1500				DDC
cg11990948	0.0154052823583604	0.00181588932051551	5.11676505824611e-13	-0.0103111687700142	0.0144907153996538	0.478634292677259	12	89325443
cg05968369	0.0172194484390467	0.00202975279658331	5.11874046877415e-13	-0.0138584624205182	0.0161973363545033	0.394568597436446	1	3320446	PRDM16;PRDM16	Body;Body	N_Shore			PRDM16
cg14923289	-0.00464588126711243	0.000547645741572563	5.12236193945461e-13	0.00295829608568596	0.00437018847531274	0.500248586267582	6	52535675	TMEM14A	TSS1500	N_Shore			TMEM14A
cg08952952	0.00621550422839698	0.000732670339903978	5.12266131062092e-13	-0.00762714985149439	0.00584667647822398	0.195494249193234	9	133836210
cg10536330	0.00999770230836548	0.00117851524945571	5.12396113902294e-13	-0.0162851439059023	0.00940449887615762	0.0868833591085894	7	150097444			S_Shelf
cg02845735	-0.0202620171657657	0.00238847520849294	5.12539904993101e-13	0.00296405395078562	0.0190599251255987	0.87677766370692	3	71298545	FOXP1;FOXP1;FOXP1;FOXP1;FOXP1;FOXP1	5'UTR;5'UTR;5'UTR;5'UTR;5'UTR;5'UTR		Autism;DDD	FOXP1	FOXP1
cg11069430	0.0120539328606476	0.00142091603286002	5.12614682603662e-13	-0.0055946911975784	0.011338846264669	0.622966719708531	12	95945082	USP44;USP44	1stExon;5'UTR	S_Shelf			USP44
cg01202382	-0.0158020297250712	0.00186276190526541	5.12842097446208e-13	0.0038776529558015	0.0148647565253895	0.794815265478443	6	108972787	FOXO3;FOXO3	Body;Body				FOXO3
cg00390941	-0.0312257653672628	0.00368095066444758	5.12956682795311e-13	-0.0143785629629177	0.0293738213425552	0.625717852343089	12	15124659	PDE6H	TSS1500				PDE6H
cg00499837	-0.0217373071745828	0.00256247788674352	5.13309330015249e-13	0.00306773415627986	0.020448458700206	0.881093919947861	11	119542542	PVRL1;PVRL1	Body;Body				PVRL1
cg19313402	0.00908536250052306	0.0010710244837804	5.13439296880256e-13	-0.010214000685854	0.00854672738320688	0.235304408555798	1	220102307	SLC30A10	TSS1500	S_Shore			SLC30A10
cg04403699	-0.0269689085923973	0.0031792313682983	5.13515948333429e-13	0.0354944575913232	0.0253701238435524	0.16534856380917	8	102237217			S_Shore
cg11161497	0.0147583876876802	0.0017397995040021	5.1358788933776e-13	0.020965924094424	0.0138835220737991	0.134633788588378	6	21826525	FLJ22536	Body				FLJ22536
cg18651840	-0.0102699341406776	0.00121072788612763	5.1446632327334e-13	0.00239933827076439	0.00966155427320834	0.804457573084666	12	20847337	SLCO1C1;SLCO1C1;SLCO1C1;SLCO1C1	TSS1500;TSS1500;TSS1500;TSS1500				SLCO1C1
cg26720491	-0.00881007326244687	0.00103862791828649	5.14541272464617e-13	0.00401343353863094	0.00828820424239944	0.629436319761245	1	167517766	CREG1	Body				CREG1
cg05223967	-0.0189794962549755	0.00223753522665236	5.1476482647096e-13	0.0143550233239855	0.0178554308348014	0.423612316406919	9	81282691
cg07808899	-0.0273728918567626	0.0032270610409731	5.14826255224857e-13	0.0469253642047613	0.0257518024880373	0.0718579848562008	11	102556583
cg12426870	-0.00866125538083123	0.00102119242791926	5.1673326557359e-13	0.00390702081978903	0.0081490698106306	0.632825982689853	1	59282482			S_Shore
cg23644045	-0.00970512509278748	0.00114427267977199	5.16811589162634e-13	0.011300589304498	0.00913124470464304	0.219203804900581	10	79286987	KCNMA1;KCNMA1;KCNMA1;KCNMA1;KCNMA1;KCNMA1	Body;Body;Body;Body;Body;Body				KCNMA1
cg25607361	-0.0149281682390502	0.00176011700693859	5.17126325968261e-13	0.0019251377376338	0.0140456548367149	0.891297798526098	13	29230532			N_Shelf
cg21806387	0.00485506507796832	0.000572454020273791	5.17627089217246e-13	-0.00269551088892974	0.00456815742757947	0.556676423090488	10	24269105	KIAA1217	5'UTR				KIAA1217
cg19314159	0.00807973090436322	0.000952696301602972	5.18199376106872e-13	-0.00872547378469754	0.00760247379224207	0.254232445571111	5	145317340	SH3RF2	5'UTR	S_Shore			SH3RF2
cg09354844	-0.019515661776981	0.00230113620115158	5.18268856970044e-13	-0.0136254538415202	0.0183629637610632	0.460081419280524	8	10889698	XKR6	Body				XKR6
cg20428768	-0.0250085325431056	0.00294881327248287	5.18269897716066e-13	0.0248230795425328	0.0235313977650027	0.294395530412328	5	136540914	SPOCK1	Body				SPOCK1
cg11991824	0.00516423603460261	0.000608933345499261	5.18489394834963e-13	0.00372897240326064	0.00485926080807824	0.444924374151411	6	31651283			Island
cg00539049	0.0104950875351191	0.00123752774831749	5.18737473578716e-13	-0.0127286571196188	0.00987541597246261	0.200841366423037	2	149933534	LYPD6B	5'UTR				LYPD6B
cg09565444	-0.0101345952339343	0.00119502871716295	5.18882985626943e-13	-0.00519653760839169	0.00953627560841963	0.587200548341942	4	16266666
cg02468355	-0.0161120674357334	0.0018998737684969	5.18956485818023e-13	-0.00345468099563207	0.0151609075308295	0.820283782565791	3	112348615	CCDC80;CCDC80	Body;Body				CCDC80
cg20715903	-0.00979443312944229	0.00115492876653585	5.19071751904017e-13	0.00257035074697298	0.00921627979947214	0.780989233442424	19	17149006
cg01541378	-0.0259769712519386	0.00306312610957485	5.19094171604882e-13	-0.00585963355196708	0.0244436090821312	0.811110850915607	3	191471213
cg18391758	0.0039340932837521	0.000463937748048215	5.20942397875248e-13	0.00278307349158038	0.00370220243831516	0.454239568269983	16	10274963	GRIN2A;GRIN2A;GRIN2A	5'UTR;5'UTR;5'UTR	Island	DDD;SCZ_GWAS;SCZ_SCHEMA	GRIN2A	GRIN2A
cg09693106	-0.0355293529378349	0.00418993784046497	5.21192482938748e-13	0.0401468905645371	0.0334355161971995	0.233116562900495	22	46449821	C22orf26;LOC150381	1stExon;Body	Island			C22orf26;LOC150381
cg04201910	0.0149285230238168	0.00176057207013032	5.21991750105634e-13	-0.00509068351978293	0.0140492862205915	0.717973216614019	8	6473704	MCPH1-AS1;MCPH1	Body;Body				MCPH1-AS1;MCPH1
cg24552382	0.0216817699430778	0.00255703817919083	5.22256216094866e-13	-0.014778636453507	0.020405050077713	0.470847078127041	7	22234563	RAPGEF5	Body				RAPGEF5
cg15777768	0.00907642701776491	0.00107044229607237	5.22537394317411e-13	-0.0031176141847283	0.00854208155138724	0.716018593665512	14	29485743
cg26438284	-0.0070574985315973	0.000832336932997344	5.22538756798036e-13	0.00925472445070878	0.00664201142460665	0.167060095212742	11	2406307	CD81	Body	N_Shore			CD81
cg09615680	0.0111461176571292	0.00131454373759354	5.22685057704473e-13	-0.000897459322520112	0.0104900001154572	0.932017710710505	9	128908926
cg21831857	-0.0123308556112977	0.00145427364912135	5.22757314247085e-13	0.00738853498083214	0.0116050385475316	0.526013985287526	18	42266249	SETBP1;SETBP1	5'UTR;5'UTR		Autism;DDD	SETBP1	SETBP1
cg27227250	0.00548015342353453	0.000646340777397823	5.23522025479315e-13	-0.000360102771436028	0.00515777043823572	0.94449912729185	2	62797865
cg10404717	0.00728171355307374	0.000858826027037353	5.23655110777448e-13	0.00986292710404821	0.00685339320795206	0.153701785203075	9	131154962	MIR219-2	Body	Island			MIR219-2
cg26933338	-0.00667198053096448	0.00078691869139483	5.23822688810907e-13	0.0162049166302358	0.00627957589201158	0.0115396797447613	13	45696353	GTF2F2	Body	S_Shore			GTF2F2
cg18217874	0.0123719049220121	0.00145920821970327	5.24092288957033e-13	0.00408399418438128	0.0116444161996353	0.726642081158982	7	133531244	EXOC4	Body				EXOC4
cg18762111	-0.0100001062958156	0.00117947042872036	5.24176377437548e-13	0.00384982717729727	0.00941212116388369	0.683523820562705	11	111781721	CRYAB;CRYAB;CRYAB	Body;Body;Body				CRYAB
cg06667574	0.0145506240346828	0.00171618509901951	5.24179599660983e-13	0.017686919579239	0.0136950801803044	0.199958056129188	19	51830634	IGLON5	Body	Island			IGLON5
cg05185035	-0.0259917664644219	0.00306565585421901	5.24424984217958e-13	0.000616839348338957	0.0244637963310225	0.979941715425611	22	45725512	FAM118A;FAM118A	Body;Body				FAM118A
cg19474865	0.0051541473496202	0.000607917429051141	5.24432727540446e-13	-1.96706634187375e-05	0.00485115384034997	0.996773996214919	11	83733268	DLG2;DLG2;DLG2	Body;Body;Body				DLG2
cg00963785	0.0196915278930965	0.00232258048508451	5.24605803221162e-13	0.006832192015002	0.0185340881858345	0.713300208760604	3	139408836
cg11897625	-0.0169405537371208	0.00199811099556044	5.24637117745971e-13	0.0222615032958361	0.0159448362003503	0.166219426118097	17	31611109	ASIC2;ASIC2	Body;Body				ASIC2
cg26113988	0.00590166121052157	0.000696124740450335	5.25639520747685e-13	-0.00126048196989261	0.00555504423235442	0.821027886763349	5	132808760	FSTL4	Body				FSTL4
cg20048345	0.0099977820242648	0.00117929074443983	5.25853493570654e-13	0.00989051466403892	0.00941068729137754	0.296174894028186	22	34556860
cg11215486	-0.0122261409645362	0.00144216241788042	5.26218135576068e-13	0.00100500052090723	0.011508391464987	0.930611781520087	5	82949588	HAPLN1	Body				HAPLN1
cg04689698	-0.0140665224096466	0.00165926579458434	5.26432861733264e-13	-0.00455953192054021	0.0132408666817185	0.731411819493561	1	32167458	COL16A1	Body	N_Shelf			COL16A1
cg23279756	0.013555832188774	0.00159907822915199	5.27124978662534e-13	0.00473397427724953	0.0127605726068402	0.711550930516891	6	109159348
cg02587124	-0.0258484944929801	0.00304917809125989	5.27319137546515e-13	0.0343388294393656	0.0243323045210504	0.161738741319144	6	34626797	C6orf106;C6orf106	Body;Body				C6orf106
cg02094983	-0.0117799211866392	0.00138966305081886	5.28268408447178e-13	0.00150349319006391	0.0110894488685654	0.892467541725133	13	113753782			S_Shelf
cg19520502	-0.00599215444709159	0.000706897716188855	5.28581554380251e-13	-0.00327621107800506	0.00564101209596296	0.562887339465425	1	179834797	TOR1AIP2;TOR1AIP2;TOR1AIP2	5'UTR;5'UTR;5'UTR				TOR1AIP2
cg16958775	-0.0202379429088347	0.00238750465237917	5.2878932247517e-13	0.0238661817968744	0.0190521801313058	0.213680847019931	2	110083912	SH3RF3	Body				SH3RF3
cg11813387	-0.0187230612911983	0.00220889901924652	5.29816802433936e-13	0.00337521267049017	0.0176269151830184	0.848595244210948	5	43310340	HMGCS1;HMGCS1	5'UTR;5'UTR	N_Shelf			HMGCS1
cg09599843	-0.00788717047362374	0.000930515357515503	5.29978030614507e-13	-0.0035297232042315	0.00742547085245062	0.635726373446593	7	4049718	SDK1	Body				SDK1
cg23979832	-0.0233167872786758	0.00275089013059479	5.30085917974497e-13	0.0144259552084206	0.0219519799625504	0.512813053455679	17	79031550	BAIAP2;BAIAP2;BAIAP2;BAIAP2	Body;Body;Body;Body				BAIAP2
cg12683776	0.0053493337271856	0.0006311597403847	5.31794890157958e-13	0.00111648172028861	0.00503662644320064	0.825088309603299	11	20048242	NAV2;NAV2;NAV2;NAV2;NAV2	Body;Body;Body;Body;Body				NAV2
cg20786131	0.00623348374329828	0.000735487294134373	5.32026700435505e-13	0.00429595862840052	0.00586915564674232	0.466163132771685	18	20714496	CABLES1;CABLES1	TSS1500;TSS200	N_Shore			CABLES1
cg16540190	-0.010143575584008	0.0011968685624195	5.32566483775861e-13	0.00317076363055804	0.00955095749111524	0.740699931759643	4	160031218
cg01727434	-0.00367182773091855	0.000433274697631488	5.33821416258458e-13	-0.00205827204337514	0.00345751267013706	0.553185479138526	2	152118530	RBM43	TSS200	S_Shore			RBM43
cg09695851	0.0136570918493277	0.00161154165557469	5.33932908930444e-13	0.00039497304461353	0.0128600301911519	0.975568590269975	17	3907499			Island
cg19699200	-0.0115982565077979	0.00136862106337904	5.34286120843153e-13	0.00858228245391059	0.0109215347517805	0.434112116397502	19	39785864	IL29	TSS1500				IL29
cg16150657	0.0104335121850632	0.00123119904442998	5.34640900540148e-13	-0.0180199502698524	0.00982491319905758	0.0700566913478919	1	3297280	PRDM16;PRDM16	Body;Body				PRDM16
cg14050053	0.00707244936098369	0.000834588905073298	5.34887214187535e-13	-0.00774834558286784	0.00665998206085191	0.247840752478101	17	33416834	RFFL	TSS1500	S_Shore			RFFL
cg27025738	-0.0273252519216762	0.00322453602842074	5.34901885021013e-13	0.00863826608052547	0.0257316530010265	0.737900933461949	14	72006683	SIPA1L1	5'UTR				SIPA1L1
cg10427501	-0.0189687892205927	0.00223843119505972	5.34954894415414e-13	-0.00461156067324258	0.0178625806225399	0.796886396217473	9	112362488
cg01546986	-0.0234321474819275	0.00276514308441924	5.35022566365597e-13	0.0025543680957009	0.0220657178953313	0.908108077913484	16	59889167	LOC101927580	TSS200				LOC101927580
cg05324597	-0.0217504766708554	0.00256673972191478	5.35392737512372e-13	0.0207548693785335	0.020482467953881	0.313727075026382	20	58756236	MIR646HG	Body				MIR646HG
cg14750675	0.00792219301432362	0.000934899388840218	5.35707527709454e-13	-0.000605909069468033	0.00746045522595394	0.935456644362958	22	20174275
cg21526778	-0.029900603708516	0.00352867241105952	5.36294331412314e-13	-0.00603469635378639	0.0281586477047828	0.830806371011151	1	243584861	SDCCAG8	Body				SDCCAG8
cg02196044	0.00644244590762665	0.000760337880410774	5.3749968821255e-13	0.00122884215372235	0.00606746221156292	0.83997541071582	17	64671629	PRKCA	Body				PRKCA
cg21076332	-0.0312697523585924	0.00369046977157341	5.37566953661763e-13	-0.0124107932685885	0.0294497833908258	0.674486183604427	6	22327005
cg04777769	0.00935842354555528	0.00110448626110731	5.37587217604083e-13	0.00255422498294661	0.00881375086670493	0.772658807692689	6	170544352			N_Shelf
cg12153820	-0.02697890588364	0.00318406995727998	5.3761912366732e-13	-0.0153424192726609	0.0254087355667875	0.547531513827725	4	14870741	LINC00504	Body				LINC00504
cg02402882	-0.0167999978520328	0.00198275035466688	5.37645869118255e-13	-0.00729936032661968	0.0158222589743982	0.645709695838817	5	56620429
cg05184874	0.00778006689845683	0.000918215725870201	5.37773433795538e-13	0.00111836847554375	0.00732732034312219	0.879043538678251	15	59816715
cg08444340	-0.0130435696354908	0.00153943320189589	5.37921158318268e-13	0.00340342547869444	0.0122846079622949	0.782400482845911	2	149823755	KIF5C;KIF5C	Body;Body		DDD	KIF5C	KIF5C
cg07922573	0.012258974001704	0.00144686568765083	5.38400489689747e-13	0.00364061259081488	0.0115459233469805	0.753276945623599	22	33017373	SYN3;SYN3;SYN3	Body;Body;Body				SYN3
cg24322798	0.0139318165664418	0.00164438306759683	5.3944671934341e-13	-0.00273995106556212	0.0131221031873192	0.835089149598527	12	106648541
cg11678075	-0.00640534272674856	0.000756041967825363	5.39856903190501e-13	-0.00253982451218505	0.00603318102165026	0.674810750384451	3	52170742	POC1A;POC1A;POC1A	Body;Body;Body				POC1A
cg05866021	0.0174399919687449	0.00205851663373668	5.40083265003614e-13	-0.0104069926575173	0.016426870485952	0.528046549149283	1	57285278	C1orf168;C1orf168	1stExon;5'UTR				C1orf168
cg07050194	0.0112801780768841	0.00133149891027438	5.40914471958171e-13	0.0139925955271136	0.0106253016336137	0.19132617333413	14	34233812	NPAS3;NPAS3;NPAS3;NPAS3	Body;Body;Body;Body				NPAS3
cg20969635	-0.0267527278793582	0.003157956648583	5.41571619006019e-13	0.0157406942630733	0.0252003525336389	0.533853890622551	3	13605722	FBLN2;FBLN2	5'UTR;5'UTR				FBLN2
cg20336253	-0.0139586679051423	0.00164771704838599	5.41599868834825e-13	-0.0143747603251665	0.0131487082046061	0.277304097346967	7	154376494	DPP6;DPP6;DPP6;DPP6;DPP6	Body;Body;Body;Body;Body				DPP6
cg12970306	0.00729716502306651	0.000861376497401665	5.41609301675533e-13	-0.00915301635183992	0.00687374584716137	0.186473111604587	11	65313081	LTBP3;LTBP3;LTBP3	Body;Body;Body	N_Shore			LTBP3
cg07563765	0.010944522355257	0.00129196792674734	5.42408458212571e-13	0.000212671928858827	0.0103098461566268	0.983589608255498	8	28929242	KIF13B	Body	Island			KIF13B
cg02015034	-0.0087784696642353	0.00103637785497111	5.44622090091515e-13	0.00585136963940187	0.00827024883797797	0.481134183775824	4	15915358
cg10809507	-0.011517320218035	0.00135973664891298	5.44824462280689e-13	-0.00194135960061393	0.0108506375224914	0.8584191610712	12	1605950
cg00973622	-0.0160394295004163	0.00189367789938357	5.45516256197846e-13	0.00123652136126969	0.0151114647729695	0.934972479579166	8	81949124	PAG1	5'UTR				PAG1
cg18849036	-0.0131446872073473	0.00155199547894772	5.46668557331812e-13	-0.000701281621686734	0.0123848543701972	0.954974455211033	10	79182708	KCNMA1;KCNMA1;KCNMA1;KCNMA1;KCNMA1;KCNMA1	Body;Body;Body;Body;Body;Body				KCNMA1
cg08198193	0.00460850320961838	0.000544127566882526	5.4670059561491e-13	0.00181194769470058	0.00434211359895127	0.677489708724172	5	81146787
cg21408763	0.00901860631704647	0.00106485270960527	5.47165993814888e-13	-0.0027970865304389	0.008497476901874	0.742820793964928	7	128472459	FLNC;FLNC	Body;Body	S_Shore			FLNC
cg16626437	0.0122256292764624	0.00144355184779243	5.47721067547854e-13	0.0027883075218319	0.0115194790534184	0.809309891825522	6	111799485	REV3L;REV3L;REV3L	Body;5'UTR;5'UTR				REV3L
cg14508343	-0.0267984036558504	0.00316428363269724	5.47988198520672e-13	-0.00579274584504915	0.0252508415833303	0.819090261439832	4	188523983	LOC100506272	Body				LOC100506272
cg06694916	-0.0225387238515646	0.00266131415274484	5.48005319651607e-13	0.0196665565267267	0.0212371676736049	0.35698472557533	10	32460468
cg07272654	-0.0148701923503918	0.00175583940595278	5.48074907815758e-13	0.00913258809768117	0.0140115197725464	0.51625395954314	16	86011988
cg23932104	0.00790862501957415	0.000933847114816026	5.48406386719194e-13	-0.00178641318540167	0.00745205812639796	0.811110614456195	2	162223400	PSMD14	Body				PSMD14
cg15765502	0.0220031168558838	0.00259815305986419	5.48694690144991e-13	-0.023743112108784	0.0207331449829461	0.255276544760501	7	20816521			Island
cg14477266	-0.03000968642419	0.00354358121482248	5.4871514027687e-13	0.00842619658654733	0.0282776192906816	0.766428030992669	12	118490455	WSB2;WSB2;WSB2	Body;Body;5'UTR				WSB2
cg04515606	-0.00540199335122426	0.000637882749295238	5.49011093640637e-13	-0.00733995155950289	0.00509027575301887	0.152905109859572	12	65562873	LEMD3;LEMD3	TSS1500;TSS1500	N_Shore			LEMD3
cg12796481	0.0133626057195041	0.00157791858332007	5.49344785179247e-13	-0.0133967740035781	0.0125917195813591	0.290302153545476	1	10796411	CASZ1;CASZ1	5'UTR;5'UTR		Autism	CASZ1	CASZ1
cg02600226	-0.0258582301364191	0.00305346776044477	5.49400507507387e-13	0.00840926849641811	0.0243665358889066	0.73084055049219	9	127965622	RABEPK;RABEPK;RABEPK	Body;Body;Body	S_Shelf			RABEPK
cg17508291	-0.00937179197194793	0.00110669649847339	5.49972903447712e-13	0.0088453157978629	0.00883138846183571	0.319325548053078	3	136754457			S_Shelf
cg13523510	-0.0203849834067032	0.00240722664729097	5.50009425494725e-13	-0.172089204814555	0.0192095607668718	5.46178800473488e-14	X	110688367
cg02209075	-0.0247070187614466	0.00291771238327126	5.5079255347635e-13	0.000153481718331883	0.023283214062863	0.994755517306132	22	21798794	HIC2	Body	N_Shore			HIC2
cg03779035	0.0174156917775813	0.00205666885481175	5.50868725654297e-13	-0.00485022251608071	0.0164121252929382	0.768295674012272	3	32821637			N_Shore
cg24937995	0.0206555453754162	0.00243931542725324	5.51255590588731e-13	-0.00652698402710869	0.0194656277929301	0.738199817479272	21	34448038			S_Shelf
cg26111575	-0.0106624694915549	0.00125919981651105	5.51536452002703e-13	0.000209606309559034	0.0100483581054256	0.98340529612483	10	123886914	TACC2;TACC2	Body;Body				TACC2
cg05057352	-0.0166070335815019	0.00196125903283836	5.51842184991054e-13	0.0162222416053592	0.0156507591893282	0.30283450009019	16	17499310	XYLT1	Body				XYLT1
cg14935315	-0.00761910539535636	0.000899813507400468	5.52127389112071e-13	-0.000209008407185099	0.0071804714644188	0.976845208074862	7	56123769	CCT6A;CCT6A	Body;Body	S_Shelf			CCT6A
cg21060784	0.0140567359089392	0.00166015794873189	5.52958222001584e-13	0.0101290398931742	0.0132479860318345	0.446595289320038	13	99460097	DOCK9;DOCK9	Body;Body				DOCK9
cg03058874	-0.00960314263820673	0.00113418673665531	5.53275802645337e-13	-0.00125159977902248	0.00905075933056778	0.890333400034817	19	34801449	KIAA0355	Body				KIAA0355
cg26758396	0.0173564463270887	0.0020499512907681	5.53861988055487e-13	-0.0182901639264254	0.0163585194329137	0.266609914256261	20	6104274	FERMT1	TSS200	S_Shore			FERMT1
cg25324454	-0.0138155705114377	0.00163177016793344	5.54239635339622e-13	0.0125805962148591	0.0130214528132453	0.336650254155854	12	111210995
cg18860873	-0.00573429167480013	0.00067729501455436	5.54643002234288e-13	-0.00885957090205435	0.00540478386354813	0.104781115930465	12	79952102
cg06508552	-0.00719794103848229	0.000850171551947095	5.54652390153709e-13	-0.000262392254112378	0.00678433088457724	0.969237147761249	5	135363004			N_Shore
cg02686140	-0.0212935589964708	0.00251507591026748	5.54884271717654e-13	0.00709749513201881	0.0200701930522202	0.724469000839534	3	46424917	LOC102724297	Body				LOC102724297
cg14216672	0.00936422627289018	0.0011060775959913	5.55436801500196e-13	-0.00848016790687674	0.00882644964776438	0.339331623125089	1	3265923	PRDM16;PRDM16	Body;Body				PRDM16
cg03219968	0.0146606124233185	0.00173172559572811	5.56112886704281e-13	-0.00501830948275348	0.0138190926476004	0.717378760283979	1	217310383	ESRRG	5'UTR	N_Shore			ESRRG
cg15628708	0.00687847472205302	0.000812508868092227	5.56572015543868e-13	-0.000449986758070461	0.00648378435524741	0.944829011863104	3	50225856	SEMA3F	3'UTR				SEMA3F
cg12076803	-0.0135270524365155	0.00159786915305694	5.5667791770225e-13	0.00801045906509153	0.0127509242337858	0.531501801768667	12	94699253	PLXNC1;PLXNC1	Body;3'UTR				PLXNC1
cg04447362	0.0180360313582895	0.00213048980996544	5.56700395878826e-13	-0.00641292704606725	0.01700121320682	0.706940502569217	2	237654635
cg23109891	0.00622283100105928	0.000735070208219454	5.56819606179674e-13	0.00237418415579943	0.00586582731983273	0.686655898418702	22	38379218	SOX10	Body	Island	DDD	SOX10	SOX10
cg18281525	-0.0134668482617097	0.00159077678841214	5.56945404508707e-13	-0.0021264572078995	0.0126943274817606	0.867355660303736	20	60882762	ADRM1;ADRM1	Body;Body	Island			ADRM1
cg26754761	0.0172834138625138	0.00204162238558057	5.57078733246765e-13	-0.0164708646996301	0.0162920551427724	0.314831746146908	2	177040938			N_Shore
cg02990352	-0.0183174860680282	0.00216377844519727	5.57131389611178e-13	-0.0103762500184208	0.0172668550241585	0.549446029666866	11	126174640	DCPS	Body	S_Shore			DCPS
cg26089920	0.00585617462398976	0.000691837575270389	5.59342701134059e-13	-0.00104137585946021	0.00552083284634535	0.850824804130447	18	22494802
cg26498475	0.00822763473167852	0.000972007739036209	5.59578242108815e-13	-0.00814924136423884	0.00775657819752807	0.296341269203377	20	35575417	SAMHD1	Body	N_Shelf			SAMHD1
cg24593464	0.011357882203884	0.00134182669772422	5.59801358206641e-13	-0.00230668865375189	0.0107077169146295	0.829941750573678	11	120008998	TRIM29	TSS200	S_Shore			TRIM29
cg09045823	-0.00934275103252181	0.0011037992719776	5.60636358963551e-13	0.0148972372087184	0.00880826872423684	0.0943630149622028	7	25067919
cg08033921	-0.0134869299548744	0.0015934558426209	5.61233011220249e-13	-0.00598596476555764	0.0127157062142862	0.638994847091778	16	82362875
cg14014990	-0.0169342579618258	0.00200079356119055	5.61705432908043e-13	0.00147266847015605	0.015966242953861	0.92672229285742	3	29321523	RBMS3;RBMS3;RBMS3;RBMS3;RBMS3;RBMS3-AS3	TSS1500;TSS1500;TSS1500;TSS1500;TSS1500;Body				RBMS3;RBMS3-AS3
cg15179881	0.011669487319288	0.00137880122358988	5.62415062843406e-13	0.00571687171196817	0.0110027719740448	0.604672531145636	10	118596840
cg04017237	-0.0164316677876369	0.00194150466536183	5.62771339996952e-13	0.00122704130057967	0.0154931202221463	0.937056139881816	14	99978341	CCDC85C	3'UTR				CCDC85C
cg11899448	-0.0163224883282993	0.00192863257917724	5.63098443229374e-13	-0.00475139576023568	0.0153904015512486	0.758269080723557	13	45816538	GTF2F2	Body				GTF2F2
cg21709322	-0.00514781024924748	0.000608277498535374	5.63929443009091e-13	-0.00378583168908643	0.00485402717869784	0.437545118028014	2	27632821	PPM1G;PPM1G	TSS1500;TSS1500	Island			PPM1G
cg22998812	-0.0113355280917684	0.00133944095866411	5.64063661386775e-13	0.0159730340254075	0.0106886788238454	0.138692525692124	7	112739959
cg18742528	-0.0193976394626849	0.00229210271767145	5.6423820227471e-13	0.0019768181239993	0.0182908769677223	0.914183692632315	6	13053520	PHACTR1;PHACTR1	Body;Body				PHACTR1
cg14094614	0.00885234119816487	0.001046039584201	5.64485533500574e-13	0.00370585610215922	0.00834734900424751	0.658176626508911	5	171490780	STK10	Body				STK10
cg01171670	0.00554996118362965	0.000655816389452109	5.64606895059669e-13	0.00425136361803176	0.00523338539778469	0.418805608758525	11	71083308
cg08478354	0.0121009511320523	0.00142994807004338	5.65043736823279e-13	-0.0084609512949403	0.0114109215166266	0.460400331542456	9	19202608
cg21399344	-0.0200785811362505	0.00237266908271544	5.65219447096083e-13	0.0190074812328945	0.018933792950237	0.318214741899735	9	19896151
cg20498634	-0.0131702664376329	0.00155634526352085	5.6559441385895e-13	-0.000312807981642836	0.0124195654561575	0.979963719700391	10	44506655
cg03476007	0.0120371045285978	0.00142245618047205	5.65878403197284e-13	0.00427369237663159	0.0113511365735922	0.707462563465599	4	143768727	INPP4B;INPP4B	TSS1500;TSS1500	S_Shore			INPP4B
cg11259728	0.0132313618840771	0.00156359910481422	5.66085918004012e-13	0.00914115312643744	0.0124774507846019	0.46576322392961	6	5472468	FARS2	Body				FARS2
cg01670337	-0.0246660492182705	0.0029149023304693	5.66270033101928e-13	0.004169731804689	0.0232607899674343	0.858150292243385	18	35754755
cg17185586	0.00610978570922362	0.000722029843278706	5.66516921205333e-13	0.0123588814556143	0.00576176579200219	0.0347415823743377	17	74705404	MXRA7;MXRA7;MXRA7;MXRA7	Body;Body;Body;Body	N_Shore			MXRA7
cg02639366	-0.0159059769171638	0.00187971615090757	5.6665997522768e-13	0.0165572114191937	0.0150000506458189	0.272719103241515	1	36275039	EIF2C4	Body	S_Shore			EIF2C4
cg25758137	-0.0111904732554445	0.00132246493043759	5.66856583710328e-13	0.0120904400156005	0.0105532108793689	0.255075588796498	3	105145478	ALCAM	Body				ALCAM
cg08938925	-0.0173925106406848	0.00205545224635431	5.67345268463556e-13	0.0168194706357177	0.0164024168119694	0.308004774419827	15	64110513	HERC1	5'UTR		SCZ_SCHEMA	HERC1	HERC1
cg03461457	-0.00500824342662437	0.000591879780742946	5.67499230549775e-13	-0.00734209801733645	0.00472317412556878	0.12369944254823	6	138046150
cg09959242	-0.0244306359441218	0.00288734659057628	5.6833566688725e-13	0.0179119827639478	0.023040896397983	0.439031888323755	13	85004775
cg02048334	-0.00585036382443576	0.000691445159660672	5.68894186065547e-13	-0.00458200805231234	0.0055177013873657	0.408574571419271	16	28560833
cg17672195	-0.0074223527158101	0.000877238946724972	5.68969804292126e-13	-0.00754950232582176	0.0070003274818946	0.283814066290391	11	42260867	LOC100507205	Body				LOC100507205
cg15441416	-0.00473501067428038	0.000559635205524815	5.69373930167672e-13	0.000138295400933217	0.00446586386035062	0.975366610790501	19	54972047	LENG8	Body	Island			LENG8
cg11393040	0.0144945772032665	0.00171314201379372	5.69569575545413e-13	-0.0189557942444173	0.0136707964965768	0.169109632680942	1	47907054			S_Shore
cg20743134	0.0123248530549208	0.00145670415651877	5.69663273385148e-13	0.0109270339048488	0.0116244338876412	0.34981726201353	3	69061356	C3orf64	5'UTR	N_Shore			C3orf64
cg01995281	-0.00717242599639887	0.000847730093162579	5.69763234729036e-13	-0.00213884448249244	0.0067648481528894	0.752630507210725	20	17854235
cg08681919	-0.0180818402342112	0.00213717439725562	5.70066686498655e-13	-0.0164345999357333	0.0170545559138296	0.337893006470715	6	96497737	FUT9	5'UTR				FUT9
cg14184866	0.0132444014831275	0.00156554575461957	5.71954987880835e-13	-0.0147529483884711	0.0124929849628105	0.240861336218268	9	82185137			N_Shore
cg15806044	-0.0209247002771626	0.00247340225582701	5.72063944501366e-13	0.000799979552412588	0.0197376391573667	0.967762931648894	15	60455085
cg06533178	-0.0168017609021076	0.00198609019874424	5.72518085069302e-13	-0.00658284752710027	0.0158489107804623	0.678908188749624	20	62516074	TPD52L2;TPD52L2;TPD52L2;TPD52L2;TPD52L2;TPD52L2;TPD52L2;TPD52L2;TPD52L2;TPD52L2;TPD52L2	Body;Body;Body;Body;Body;Body;Body;Body;Body;Body;Body				TPD52L2
cg12593478	-0.0165435592563523	0.00195558449110672	5.72699864587795e-13	-0.00156710212813108	0.0156054766006111	0.92024193660039	7	2423733			S_Shelf
cg00499343	-0.0118863629067631	0.00140507676713256	5.72880072824653e-13	-0.0148392140111364	0.0112124496339917	0.18915030142823	5	31486367	DROSHA;DROSHA	Body;Body				DROSHA
cg25195136	-0.0187482367928148	0.00221622229539083	5.72975731788192e-13	0.0176173253270839	0.0176853545984615	0.321938236301995	3	187664174
cg07772762	-0.0176590462760268	0.00208750004226267	5.73309622937799e-13	-0.00133062249346533	0.0166581567871142	0.93651763508464	15	56703433	TEX9;TEX9	Body;Body				TEX9
cg26081717	-0.0127457140031953	0.00150671453565529	5.73706859111948e-13	0.00794353785946401	0.0120235144719636	0.510571578966165	9	104249747	TMEM246;TMEM246;TMEM246	TSS1500;TSS1500;TSS1500	S_Shore			TMEM246
cg09827902	0.00801739668632547	0.000947778035925433	5.74046435343993e-13	0.00665632389891534	0.00756322625254462	0.381234893317915	10	45475610	C10orf10;RASSF4	TSS1500;Body				C10orf10;RASSF4
cg07506533	-0.0114558465689068	0.00135425595075543	5.74062024917365e-13	-0.00758289530064126	0.0108069017968086	0.484756861064457	7	55324421	ELDR	TSS1500	S_Shore			ELDR
cg24245625	-0.0173191189650395	0.00204740340281873	5.74275641365611e-13	0.0384369968005255	0.0163381874012599	0.0208995271757807	2	153576664	ARL6IP6;ARL6IP6	Body;Body	S_Shore			ARL6IP6
cg00962000	0.0107077529089023	0.00126584537976679	5.74522671774136e-13	-0.00818366188045107	0.0101013894023893	0.420063248291624	1	100065660
cg18302933	0.00561272825473117	0.000663537382424188	5.7499967157061e-13	-0.0102443781294669	0.00529499857568992	0.0562731176580276	2	88491318
cg07874330	-0.0154200699772111	0.00182300227494937	5.75499592632196e-13	0.00961032338864156	0.014547476457273	0.51060284780159	1	182579915
cg01635117	0.0132172532820304	0.00156269777291305	5.77237362728123e-13	-0.00544315612630175	0.0124702581964232	0.663561831408177	13	107512132
cg11051417	-0.0227096743605122	0.00268515589441167	5.7855100137141e-13	-0.00921140031219717	0.0214274237036519	0.668339756250528	12	118626087	TAOK3	Body				TAOK3
cg13274206	0.0132053600163616	0.00156148518183569	5.80090953535058e-13	0.0131608165018987	0.0124605817739674	0.293802806959025	3	191756671
cg18968331	-0.016081652348985	0.00190159723691929	5.80104072165443e-13	0.00573479495430119	0.0151746607316038	0.706411136399564	15	63802272	USP3;USP3;USP3;USP3	Body;Body;Body;Body				USP3
cg22355050	0.0070890834733085	0.000838273994437569	5.80531111355389e-13	-0.00250179778183944	0.00668938890883358	0.709317980090775	2	232531845
cg06873421	-0.0255970128758829	0.0030269061192975	5.81263206618748e-13	0.017408298001395	0.0241545751828964	0.473023780890149	1	6562721	PLEKHG5	Body				PLEKHG5
cg25109235	-0.0133088565847294	0.00157380764081117	5.81329211395688e-13	-0.0120303925974419	0.0125589144443677	0.340759280116801	22	47549990	TBC1D22A;TBC1D22A;TBC1D22A;TBC1D22A;TBC1D22A	Body;Body;Body;Body;Body				TBC1D22A
cg26506751	-0.0149937650794409	0.00177305751796242	5.81394055840723e-13	-0.012698755007023	0.0141489195347633	0.371925421693644	3	111629747	PHLDB2;PHLDB2;PHLDB2;PHLDB2	Body;Body;Body;Body				PHLDB2
cg01990027	-0.0305171927564536	0.00360882926975327	5.81907197617725e-13	-0.0100586119168118	0.0287982958449743	0.727724581243756	9	119312926	ASTN2;ASTN2;ASTN2;ASTN2;ASTN2-AS1;ASTN2	Body;Body;Body;Body;Body;Body				ASTN2;ASTN2-AS1
cg01003164	-0.0110455507957297	0.0013062053466015	5.82031068598848e-13	-0.0114365665515337	0.010423460129021	0.275583814743478	16	1457823	UNKL;UNKL	Body;Body	N_Shore			UNKL
cg13941305	0.0123338451282567	0.00145856824421285	5.82254077644246e-13	-0.00274429860787506	0.0116393092239019	0.814158723514737	1	46934661			S_Shore
cg21361437	-0.0254154273503692	0.00300557810902356	5.82378820494221e-13	0.0161120010769704	0.0239843786167132	0.503509703845618	2	107178212
cg02286506	0.00805413953121977	0.000952516993608183	5.83605700955693e-13	-0.014371878697588	0.00760104292247924	0.0619824747336533	2	109648931			S_Shore
cg08425187	0.00672459945775877	0.000795296586004258	5.8409293330917e-13	-0.00648510034128809	0.00634643111554417	0.309684988452627	2	128173432			N_Shore
cg20795889	0.0205958001855301	0.00243583059485815	5.84398642077982e-13	-0.00586486484322754	0.019437818986588	0.763582196411596	2	10566602	HPCAL1;HPCAL1	Body;Body	N_Shore			HPCAL1
cg01682285	0.00513076349224192	0.000606809492671615	5.84503477477068e-13	0.000542036278089885	0.0048423125576929	0.911130836907768	14	81422160	TSHR;TSHR;TSHR	1stExon;1stExon;1stExon	S_Shore			TSHR
cg04510564	0.0123975202821958	0.0014662447316233	5.84571291441424e-13	0.000198587712805929	0.0117005672494198	0.986497428580525	7	27034796
cg22742385	-0.0249803490438127	0.00295441914339416	5.84676703228581e-13	-0.0107903328655243	0.0235761323636509	0.648323082482418	3	4557971	ITPR1;ITPR1;ITPR1	5'UTR;5'UTR;5'UTR		DDD	ITPR1	ITPR1
cg17203037	0.0115769319223396	0.00136921004212335	5.8483679444814e-13	0.00907661787831359	0.0109262347757654	0.408407030198862	17	77967611	TBC1D16	Body	S_Shore			TBC1D16
cg08203569	-0.00624435520681689	0.000738525120887541	5.84894441733678e-13	-0.0106198249547272	0.0058933973680941	0.0750110466404917	19	52675077	ZNF836	TSS200	S_Shore			ZNF836
cg07472354	0.0107373487784425	0.00126991598174528	5.84908134337816e-13	0.00684137248705799	0.0101338726237559	0.501402831019072	2	121616741	GLI2	Body				GLI2
cg26647242	-0.00974051979383597	0.00115202433724169	5.84993421960349e-13	-0.00906012095883742	0.00919310258386506	0.32709447064375	2	30040525	ALK	Body				ALK
cg26625443	0.00984431769749809	0.00116438716900967	5.86724417308521e-13	0.00414017425467411	0.00929175742734023	0.657011134510063	1	32129988	COL16A1	Body				COL16A1
cg06715097	0.0110436475520619	0.00130624834774689	5.86801017642791e-13	-0.000519169588316569	0.0104238032762342	0.96039102838243	5	149624994	CAMK2A;CAMK2A	Body;Body				CAMK2A
cg26664037	-0.0285985270290493	0.00338268854329731	5.87076756802049e-13	0.00990950356964794	0.0269937029822254	0.714432676508549	3	59954503	FHIT;FHIT	Body;Body				FHIT
cg05650999	-0.0136473739866291	0.00161425092837696	5.87270542337049e-13	-0.0032597717300271	0.0128816500666995	0.800822352041133	5	148883763	CSNK1A1;CSNK1A1	Body;Body				CSNK1A1
cg13378362	-0.0140247201917957	0.00165892403159376	5.87826820679178e-13	0.00804728089974879	0.0132381394283695	0.544846623507638	10	79452822
cg00974825	-0.0244244694751596	0.00288909742249872	5.88082750840883e-13	0.0326144046011393	0.0230548679582616	0.16074235299185	5	1498266	LPCAT1	Body	S_Shelf			LPCAT1
cg23985324	0.00928762057429054	0.00109865431024319	5.89136310117385e-13	-0.00337650178942041	0.00876721216016486	0.701082300381204	16	11410627
cg18694685	-0.0173769555279939	0.00205558544475392	5.8941927338624e-13	0.0019194666962053	0.0164034797292292	0.907117225274238	7	95661984	DYNC1I1;DYNC1I1;DYNC1I1;DYNC1I1;DYNC1I1;DYNC1I1;DYNC1I1;DYNC1I1;DYNC1I1;DYNC1I1	ExonBnd;ExonBnd;ExonBnd;ExonBnd;ExonBnd;Body;Body;Body;Body;Body				DYNC1I1
cg01420215	-0.00698687665439244	0.000826509236376988	5.89569875977609e-13	0.00853160925584285	0.00659550666674116	0.199245237573989	2	224821720	MRPL44	TSS1500	N_Shore			MRPL44
cg08220278	0.0139821958870523	0.00165405138639043	5.90054771948431e-13	-0.0184404364730201	0.0131992559380118	0.165942311406845	1	180137345	QSOX1;QSOX1	Body;Body				QSOX1
cg18165585	-0.00867377605730248	0.0010261280997014	5.9112305859493e-13	0.00195571416924328	0.00818845625026276	0.811792943348247	2	199240001	LOC101927619	TSS200				LOC101927619
cg03355875	-0.0132703895632739	0.00156991865660487	5.91128634091277e-13	0.00716244962681467	0.0125278805246841	0.568985362457928	12	49258638	RND1;RND1	Body;ExonBnd				RND1
cg11111052	-0.0314149114379279	0.00371646389017381	5.91161064538479e-13	0.0154312340082257	0.0296572152923452	0.604162357639245	12	94303124
cg18318843	0.00786863174667138	0.000930880484880981	5.91195011813517e-13	4.46660083849168e-05	0.00742838455246415	0.995216208594953	8	42354362	SLC20A2;SLC20A2;SLC20A2	5'UTR;5'UTR;5'UTR				SLC20A2
cg07042014	-0.00918814606668563	0.00108701629045323	5.91923698858662e-13	-0.0119083649152576	0.00867434128379226	0.173334702619243	14	24783620	LTB4R;LTB4R;LTB4R	5'UTR;5'UTR;1stExon	N_Shore			LTB4R
cg01540844	-0.0277915710335463	0.00328799900032273	5.92488381935889e-13	-0.00828393370456922	0.026238084672747	0.752969867196835	5	166334486	CTB-7E3.1	Body				CTB-7E3.1
cg26542856	0.0227998520537245	0.00269747097134491	5.92823184468043e-13	-0.0121073548956917	0.0215256974656859	0.575248749415493	1	82049635
cg03731828	-0.0125839493605932	0.00148884330361728	5.93218295010555e-13	-0.00329039215709705	0.0118809028411895	0.782476986788457	6	33129106			N_Shore
cg01719070	-0.0225218082575964	0.00266463694399125	5.93368076164675e-13	-0.000715544302814277	0.0212636833988422	0.973232534807689	13	99652024	DOCK9;DOCK9	Body;Body				DOCK9
cg08196740	-0.0122577581018886	0.0014502800426428	5.93695978443608e-13	0.00860623942291458	0.011573169746804	0.45909960970253	3	38195341
cg00118309	-0.00977343045411079	0.00115634699302188	5.93713604928981e-13	0.249758008632028	0.0092275971832736	3.82236665829326e-44	X	76141257	MIR384;MIR325HG;MIR325HG;MIR325HG;MIR325HG;MIR325HG;MIR325HG;MIR325HG	TSS1500;Body;Body;Body;Body;Body;Body;Body				MIR384;MIR325HG
cg08663479	0.0125101691420491	0.00148016925835723	5.94096839704559e-13	0.00405363781030259	0.0118116843487368	0.732284333310689	12	99289787	ANKS1B;ANKS1B;ANKS1B;ANKS1B;ANKS1B;ANKS1B;ANKS1B;ANKS1B;ANKS1B;ANKS1B;ANKS1B;ANKS1B	TSS1500;TSS1500;TSS1500;TSS1500;Body;Body;Body;Body;Body;Body;Body;Body	S_Shore			ANKS1B
cg05993643	0.0173770469106189	0.00205602876936189	5.9436960738623e-13	0.00334876894491658	0.0164070174397334	0.838747447783203	3	86277500
cg14014731	-0.0125593357176621	0.00148603173981427	5.94815971239924e-13	0.0133147476746857	0.0118584666880401	0.264609270555429	9	19378679	RPS6	Body	N_Shore			RPS6
cg08816573	0.0063070673954453	0.000746261354258055	5.94928353273522e-13	0.000850903787511809	0.00595513216369584	0.886710787117682	1	16483255	EPHA2	TSS1500	S_Shore			EPHA2
cg09209794	-0.0154024804458644	0.0018224678073152	5.9523984531226e-13	0.0265819802881385	0.0145432114295041	0.0710085217034286	1	226052137	TMEM63A	Body				TMEM63A
cg26916090	0.0129559440170151	0.00153298657363592	5.95244694875038e-13	0.00529570795908462	0.0122331641576824	0.666160433454745	11	133529637
cg19333949	-0.010711384979369	0.00126746460813306	5.96385661151034e-13	0.0126654169262814	0.0101143107721873	0.213842924107203	2	239628505
cg19101823	-0.00892138310297757	0.00105565946257148	5.96464427113234e-13	0.0105755171234109	0.00842411520253453	0.21270004816411	20	57933177
cg05693982	-0.0133046343596481	0.00157437977145194	5.97278400681218e-13	-0.0356254719231743	0.0125634800212413	0.00568690584469757	12	12940390	APOLD1;APOLD1	Body;Body	Island			APOLD1
cg24429615	0.0114191598322974	0.00135127188639333	5.97389484357574e-13	-0.0120947676783811	0.0107830890969281	0.265100891674025	8	52816950
cg01326188	0.0211450712008407	0.00250219022623966	5.97530656911599e-13	-0.0250468785523184	0.0199673658711429	0.213059706021024	6	41516503	FOXP4-AS1;FOXP4-AS1;FOXP4;FOXP4;FOXP4	TSS1500;TSS200;5'UTR;5'UTR;5'UTR	S_Shore			FOXP4-AS1;FOXP4
cg11481582	0.0142173141460677	0.00168241199803751	5.97728943710993e-13	-0.0026091943280811	0.0134255723479906	0.846358755773371	10	74080805			S_Shore
cg08750280	-0.0141521135353398	0.0016747182507922	5.98038182925897e-13	0.00604325634458309	0.013364176589764	0.652251700335335	16	1024642			S_Shelf
cg04195668	-0.0140895025352204	0.00166732908576178	5.98323790605829e-13	0.00210412077476318	0.0133052113839625	0.874710920184742	6	127805387	SOGA3	Body				SOGA3
cg04554624	-0.00710086452815362	0.000840320314144834	5.9876023787238e-13	0.0108157711054233	0.00670571844839288	0.110384159198582	11	4913759
cg06452544	0.0215445668471011	0.00254963148321139	5.99089670479367e-13	-0.0068490728462421	0.020345944975724	0.737205849848065	6	139296557	REPS1;REPS1	Body;Body				REPS1
cg21349393	-0.0162215030272326	0.00191969327959077	5.99150326459973e-13	-0.00929689815401436	0.0153190663411583	0.545508366267971	2	153028240	STAM2	Body	N_Shelf			STAM2
cg07258532	-0.0175996207637149	0.00208279013210012	5.99229777232097e-13	0.00499396064051238	0.016620571915089	0.764536544044934	11	111640893			S_Shelf
cg18342789	-0.0102177682746155	0.00120920437008633	5.99309683026376e-13	-0.00644380952813041	0.00964939668347425	0.506032735351126	17	64519405	PRKCA	Body				PRKCA
cg22330094	-0.022539710604802	0.00266744113973123	5.99466022255748e-13	0.00108414487672685	0.0212860607551788	0.959496341624739	10	3677913	LOC105376360	Body				LOC105376360
cg01190974	-0.00882685987917515	0.00104461722685281	5.99709717774778e-13	-0.00265295609339073	0.00833599865635115	0.751055779655232	2	97650711	FAM178B	5'UTR	N_Shore			FAM178B
cg02572552	0.00604012298926465	0.000714821295058436	5.99750826302214e-13	-0.00151772756171952	0.00570424190025148	0.790814848993779	10	103026448
cg26571193	0.0104346868821669	0.00123491886678862	6.00151795497198e-13	0.0113887550376595	0.00985459721477781	0.25097629810503	20	821321	FAM110A;FAM110A;FAM110A;FAM110A;FAM110A	TSS1500;5'UTR;5'UTR;5'UTR;5'UTR	N_Shore			FAM110A
cg18494668	0.0104797682829431	0.00124026892661298	6.00436256441264e-13	-0.00189527417805508	0.00989729045241624	0.848584603145109	17	873619	NXN	Body				NXN
cg25874150	0.00962756640308609	0.00113942153262916	6.00640486634007e-13	-0.000634898166532653	0.00909253276784466	0.944492142444996	10	34941561	PARD3	Body				PARD3
cg03095103	-0.00604716309009745	0.000715682946606902	6.00700264235041e-13	0.00675288978592901	0.00571111784099381	0.24026407059777	9	136677064	VAV2;VAV2	Body;Body	N_Shore			VAV2
cg12481156	-0.0270072397442477	0.00319636051862219	6.01061513003991e-13	0.000772365139118909	0.0255068136955037	0.975912515831324	3	76891282
cg14681242	-0.00793793768894825	0.000939512179823004	6.02116752694412e-13	-0.00332965627340202	0.00749726509127694	0.658061350839845	17	47651550	LOC100288866	TSS200	N_Shore			LOC100288866
cg19012961	-0.00947586739761575	0.00112156856366271	6.02785027010763e-13	-0.0126575612575267	0.00895006687556318	0.160859613105886	19	52599329	ZNF841	TSS1500	S_Shore			ZNF841
cg15550277	-0.013368912356455	0.00158238905106776	6.03355523524403e-13	-0.0074673152764661	0.0126273937136442	0.555813732698312	5	150385881
cg15069947	-0.0333034583369082	0.00394198243883498	6.03805994088895e-13	0.00517150526942294	0.0314568432041743	0.869797613386684	13	80205162
cg04538404	-0.0184385397608571	0.00218249200702369	6.03849462180118e-13	-0.00186005549521849	0.0174161884088956	0.915193239957879	2	48116881	FBXO11;FBXO11	TSS1500;Body		DDD	FBXO11	FBXO11
cg08302116	-0.019421977528894	0.00229901042660564	6.0503037004508e-13	-0.00985096784875457	0.018346000175452	0.592669613272855	1	11190389	MTOR	Body		DDD	MTOR	MTOR
cg08155007	0.0075175966371658	0.000889872605942952	6.05103677244345e-13	-0.00546309405679254	0.00710114351628374	0.443783512225828	8	132908773
cg02082887	0.00644314621176192	0.000762693230377245	6.05274579721789e-13	0.00220694261067658	0.00608625779874168	0.717775087235994	17	37820361	TCAP;STARD3;STARD3;STARD3	TSS1500;3'UTR;3'UTR;3'UTR	N_Shelf			TCAP;STARD3
cg05773708	-0.0162352201317466	0.00192182717455657	6.05509592525886e-13	-0.00500179784193185	0.0153360947273561	0.745097522472702	2	86041257	LOC284950	TSS1500	S_Shelf			LOC284950
cg27477940	-0.00708404701272752	0.000838611535893516	6.06798736101567e-13	0.00472998613510162	0.0066920824745253	0.481577510609674	16	31520261	C16orf58	TSS1500	S_Shore			C16orf58
cg00678876	-0.0283072847788239	0.00335102512700333	6.06802772810381e-13	0.00813597367968508	0.0267410303391777	0.76166354393963	8	116614580	TRPS1;TRPS1;TRPS1	Body;Body;Body				TRPS1
cg06010307	-0.0169489739244836	0.00200647039781099	6.07351144266759e-13	0.0208854700562088	0.0160115438556878	0.195537223845613	3	169538586	LRRIQ4	TSS1500				LRRIQ4
cg11854227	-0.00868619467136115	0.00102830840072285	6.07600091068269e-13	-0.0119223775770249	0.00820585495470491	0.149845871271035	3	121714109	ILDR1	Body	S_Shore			ILDR1
cg18848606	0.00894155396221208	0.00105855128718607	6.07882341557935e-13	0.00267990337452851	0.00844719183336348	0.751811171720399	17	32993105
cg01578324	0.00902771275361398	0.00106876608768007	6.0821772797676e-13	-0.00436468536227845	0.00852870548353503	0.610112683991641	6	31704774	CLIC1	TSS1500	N_Shelf			CLIC1
cg00678388	-0.0100357766248445	0.00118811664253698	6.0839355858856e-13	-0.000586272213957827	0.00948111756266509	0.950835454936054	2	25490746	DNMT3A;DNMT3A	Body;Body		Autism;DDD	DNMT3A	DNMT3A
cg22809683	0.00765381452295195	0.000906123357029883	6.08465830205497e-13	-0.0028635093366429	0.00723082378168917	0.693064052400033	1	182998916	LAMC1	Body				LAMC1
cg10025200	-0.0104069721198258	0.00123209303497166	6.0900701608688e-13	0.00398639790532127	0.00983204720351654	0.686142536923125	17	1477843	SLC43A2	3'UTR	N_Shore			SLC43A2
cg06314702	-0.0103198163474168	0.00122179495871032	6.09410927741191e-13	-0.003608516701689	0.00974986901645356	0.712200575147954	11	104501066
cg17004995	0.00937223918058538	0.00110960886612014	6.09421779255224e-13	0.000527662381634638	0.00885462902514059	0.95261750257801	5	122435962	PRDM6	Body	S_Shore			PRDM6
cg03565563	-0.0220664252866051	0.00261251457160645	6.09431949009799e-13	0.000461816310934191	0.0208477492030463	0.982377550090676	21	33836300	EVA1C;EVA1C;EVA1C	Body;Body;Body				EVA1C
cg00908155	-0.0178101656625288	0.00210860776180539	6.09493509946303e-13	-0.0042053420097287	0.0168265954431345	0.803236597828614	21	27763851
cg23340214	0.0146083745440136	0.00172959317261606	6.10287023889216e-13	-0.0149581782831622	0.0138020760067296	0.281464281769078	12	106974225			N_Shore
cg00202333	0.0106642277078687	0.00126261916642454	6.10337302185743e-13	0.00140116922936837	0.0100756443644991	0.889720212923484	10	104434593	ARL3	3'UTR				ARL3
cg12028337	-0.0265842184862878	0.0031475816236898	6.10903348479731e-13	0.000572728727081108	0.0251175602999421	0.981860489426127	13	107790939
cg25001190	-0.0166528876419903	0.00197174187432994	6.11317180021877e-13	-0.000902153046577336	0.0157344117946483	0.954408782349557	1	61668835	NFIA;NFIA;NFIA;NFIA	Body;Body;Body;Body		DDD	NFIA	NFIA
cg23830619	-0.0179127528239994	0.00212093138295541	6.11528396572679e-13	0.00195560624821596	0.0169249373876355	0.908278761066763	12	1868080	ADIPOR2	Body				ADIPOR2
cg25441141	-0.0225629286235803	0.00267156698965106	6.11881617472609e-13	-0.00372370705686752	0.0213189848526413	0.86174772682639	6	113012601
cg02033540	-0.0250403402981526	0.00296491770438185	6.11983341048181e-13	0.0166836707177885	0.0236599104098456	0.482603560184422	12	31368827
cg25316769	0.00389616297023673	0.000461334430892185	6.12338135226928e-13	0.00146560647872706	0.00368142808407624	0.691525734578317	5	72607540
cg04321396	-0.00669505815677952	0.000792745833903642	6.12386312970695e-13	-0.00196904759126686	0.00632607622809178	0.756348402525232	11	65480401	KAT5;KAT5;KAT5	Body;Body;Body	S_Shore			KAT5
cg04036593	0.00817691981994196	0.000968210951846916	6.12421993811346e-13	0.00713448603150329	0.0077262800059084	0.358350113813548	2	62797926
cg17725837	-0.0271915734529838	0.00321979987353528	6.13222754408375e-13	-0.00129651736122111	0.0256938586972887	0.9598713329245	11	75189814	GDPD5	5'UTR				GDPD5
cg23369246	-0.00877443987455104	0.00103899814278811	6.13269236470078e-13	0.0121845845764177	0.00829115861733095	0.145280509463544	1	160749563
cg02319527	-0.0173559642651494	0.00205518887935153	6.13697017926732e-13	-0.0120460815524751	0.0164003151550899	0.464617327402444	21	44360119
cg05960677	-0.0201424796064442	0.00238516928489538	6.13881200510219e-13	-0.00638723156422624	0.0190335440034433	0.737997288922064	2	152117363	RBM43	Body	N_Shore			RBM43
cg15010883	-0.0257138999597217	0.00304499655216246	6.14587786685953e-13	-0.0176964424989962	0.0242989360264463	0.468397590662022	16	89460364	ANKRD11;ANKRD11;ANKRD11;ANKRD11	Body;5'UTR;5'UTR;5'UTR	S_Shelf	Autism;DDD	ANKRD11	ANKRD11
cg13634648	-0.0271783553571484	0.00321843220902966	6.14719186317969e-13	0.0371763580566369	0.025682944795825	0.151347673765943	8	4650279	CSMD1	Body		SCZ_GWAS	CSMD1	CSMD1
cg23772011	-0.00803209859616683	0.000951171726998233	6.15208899927752e-13	-0.00315122498289866	0.0075903077552192	0.679043698691181	22	37594383			N_Shore
cg07808590	0.0228858387775582	0.00271019252912321	6.15400638034986e-13	-0.00431823224737511	0.0216272149266473	0.842207291305128	11	64137524	RPS6KA4;RPS6KA4	Body;Body	Island			RPS6KA4
cg12149991	-0.00756483626846456	0.00089587731623147	6.16284613788266e-13	0.00440939224226887	0.00714906083528839	0.538991075456551	4	24967972	CCDC149	5'UTR				CCDC149
cg08475042	0.0118571690735361	0.00140420601181684	6.16330136825831e-13	-0.00384693648238058	0.0112055010455947	0.732195094446696	2	210682860	UNC80;UNC80	Body;Body				UNC80
cg26796083	-0.0212985528641457	0.00252234955951594	6.16632350108582e-13	0.00880494049061777	0.0201282364472585	0.662874671811931	7	13985664	ETV1;ETV1;ETV1;ETV1;ETV1;ETV1;ETV1	Body;Body;Body;Body;Body;Body;Body				ETV1
cg17060838	-0.0250247179350283	0.00296364339468864	6.16721288549164e-13	0.0199647182645601	0.0236497414756013	0.400882284560866	2	36788809	FEZ2;FEZ2	Body;Body				FEZ2
cg12772738	-0.0201782600794911	0.00238974835364394	6.17381472991737e-13	-0.0111406685519219	0.0190700847668484	0.560600177818834	20	36616991	TTI1;TTI1	Body;Body				TTI1
cg01365799	-0.0256469436469014	0.00303741516881815	6.17386228712996e-13	0.0115387908065406	0.0242384369271141	0.635229631198142	6	154639006	IPCEF1;IPCEF1;IPCEF1	5'UTR;5'UTR;5'UTR				IPCEF1
cg17164063	0.0065358858133336	0.00077406957354225	6.17781539339792e-13	-0.0035346607539406	0.00617704050737399	0.568644866177766	1	218330093
cg00908927	-0.0187581014094762	0.00222162797597347	6.18172272448193e-13	0.00140758307696243	0.0177284916872584	0.936899465197324	11	79152969	ODZ4	TSS1500	S_Shore			ODZ4
cg07148038	-0.0236682064277401	0.00280317266826416	6.1828788248768e-13	-0.000649633406333	0.0223691922701394	0.97689806179201	6	32061160	TNXB	Body	N_Shelf			TNXB
cg00908120	0.0205550126637665	0.00243446446666801	6.18355139119958e-13	-0.00690045756910027	0.019426917344853	0.723298818067792	16	72872925	ZFHX3;ZFHX3	Body;Body				ZFHX3
cg05443922	0.0181985846978929	0.00215538751794683	6.18471494134165e-13	-0.00876602221871982	0.0171998958007347	0.611583223852176	7	25892356			Island
cg05269258	-0.0287673383203215	0.0034071249296035	6.18507008317263e-13	0.0150626415396843	0.0271887042498459	0.5809975440206	1	68922035
cg21177821	0.00590921145872948	0.000699897770280934	6.19452144564309e-13	0.00309504059667873	0.00558515284131639	0.580894395862638	14	61121712			N_Shore
cg03782035	-0.00680530816371469	0.000806048925483245	6.19935326227691e-13	0.00700677199418119	0.00643223430272644	0.279020261714341	12	112842566
cg16853770	-0.00963055877051368	0.00114069261899934	6.20135888409072e-13	0.00246113690815933	0.00910267598011573	0.787512059333841	12	123355562	VPS37B	Body	S_Shelf			VPS37B
cg07865573	0.0119672260837361	0.00141747742123042	6.20448261114519e-13	-0.0201896576494743	0.0113114062979643	0.0777640529832699	4	108744875	SGMS2	TSS1500	N_Shore			SGMS2
cg04972894	0.0155077553755601	0.00183685227583543	6.20597735288281e-13	0.0061016502200567	0.0146579988436637	0.678239318378818	6	170554918
cg18745782	0.0101827796214286	0.00120614670250811	6.21080165466134e-13	-0.00604768349782498	0.00962499663322773	0.531433212365741	19	13985408	MIR181D;MIR181C	TSS1500;TSS200	S_Shore			MIR181D;MIR181C
cg20601481	-0.00612877999022473	0.000725955933102402	6.2121863094203e-13	-0.0048718302629033	0.00579309581284977	0.402669212957253	11	67055786	ANKRD13D;ANKRD13D	TSS1500;TSS1500	N_Shore			ANKRD13D
cg01465824	-0.034311557675791	0.00406421650420315	6.21228451519028e-13	0.0247096114838026	0.0324322655679613	0.448189971413678	6	1930446	GMDS	Body				GMDS
cg14385298	-0.0115561782978485	0.00136887856542957	6.22040432354215e-13	0.000832975670266185	0.0109235896066039	0.939391504071331	7	140026277
cg06478004	-0.00889629746396449	0.00105380589095167	6.22076644882328e-13	-0.00302668756473829	0.00840932378407521	0.719778873643017	16	56550134	BBS2	Body	N_Shelf			BBS2
cg10037956	-0.0199062728832975	0.00235804354200887	6.2267634003419e-13	-0.0148256626360166	0.0188170817908339	0.432906447597323	11	92499308	FAT3	Body				FAT3
cg09409434	-0.0116519470432632	0.00138030114499825	6.2344402211116e-13	-0.000635577242247506	0.0110147412796655	0.954117989596869	17	68340676
cg14387502	-0.00630141041299655	0.000746477666849254	6.23655288369656e-13	0.00589464144682453	0.00595685832847969	0.325135674620043	20	34187682	FER1L4;FER1L4	ExonBnd;Body	N_Shore			FER1L4
cg13537530	-0.0253565032240437	0.00300385200503419	6.24232277961001e-13	0.00170795589903618	0.0239706043842324	0.943360655435145	8	40022929
cg01919189	-0.018504589506759	0.00219221864019752	6.2510248486669e-13	-0.00459096432994701	0.0174938065057292	0.7936075140508	11	120976795	TECTA	Body				TECTA
cg03119748	-0.0220257208613166	0.00260940003046817	6.25452325987801e-13	0.0122821103708682	0.0208228953043392	0.556828871675209	10	12629812	CAMK1D;CAMK1D	Body;Body				CAMK1D
cg15185986	-0.0205906443294841	0.00243941517806941	6.25752667100709e-13	-0.0243489288817796	0.0194664237999728	0.214354770008888	13	98919378	FARP1	Body				FARP1
cg20782724	0.0126544146251448	0.00149920782312813	6.25981186804477e-13	-0.0200830459056059	0.0119636112424059	0.0968034390142473	7	47518657	TNS3	5'UTR				TNS3
cg24851651	-0.0206827347070771	0.0024503486167831	6.25988956832373e-13	-0.0033245871600167	0.0195536721509322	0.865386270492343	11	66362959	CCS	Body	S_Shelf			CCS
cg13699963	-0.0202532854028733	0.00239949145757022	6.26206977851326e-13	0.012069768117855	0.0191478342995484	0.530120227359077	17	71548861	SDK2	Body				SDK2
cg26856604	-0.0132964668178978	0.0015753070579396	6.26506907119614e-13	0.00933938298035038	0.012570879725857	0.459520709731906	1	10370540	KIF1B	Body				KIF1B
cg18766794	0.0129400358235857	0.00153309924332759	6.26840585857919e-13	0.0232849675418629	0.0122340632567727	0.0603093866411577	17	75631065
cg07815028	-0.0291497100533569	0.00345358234111118	6.26885565371491e-13	-0.00503437217231056	0.0275594323117144	0.855479382698448	11	125822431
cg07059115	-0.0217216638319857	0.00257354059459701	6.2702074557215e-13	0.00354549233045255	0.0205367386131079	0.863334266887241	16	10008382	GRIN2A;GRIN2A;GRIN2A	Body;Body;Body		DDD;SCZ_GWAS;SCZ_SCHEMA	GRIN2A	GRIN2A
cg15151184	-0.00739073604689777	0.000875646071185846	6.27191330517028e-13	0.00829815061417882	0.0069876164064762	0.238242549549824	2	87449462
cg13313385	0.0184055688279357	0.0021806980933464	6.27500283488611e-13	-0.0102388282744012	0.017401873058144	0.55780496412873	18	55876097	NEDD4L;NEDD4L;NEDD4L;NEDD4L;NEDD4L;NEDD4L;NEDD4L;NEDD4L;NEDD4L	Body;Body;Body;5'UTR;5'UTR;5'UTR;Body;Body;5'UTR				NEDD4L
cg02510044	0.00663066977255064	0.000785613759973476	6.2780902288109e-13	-0.00643738626380814	0.00626916259774895	0.307345373908145	19	48896080	KDELR1	TSS1500	S_Shore			KDELR1
cg15854602	-0.0109138878272001	0.00129309860071713	6.27836204539131e-13	0.00638293465137014	0.0103188688842352	0.537816376641291	1	186587800
cg01343770	0.00919065723969016	0.00108895205328824	6.28412108539977e-13	-0.00638918963476166	0.00868978858446555	0.464163135629842	17	72383940
cg10111533	-0.0356800242376625	0.00422754880401614	6.2848681138143e-13	0.0158130668751688	0.0337356500008237	0.640431742916908	12	98763490
cg00482162	0.0122697694770136	0.00145379528133436	6.28679961880376e-13	0.0187707849361052	0.0116012211940292	0.109282479928384	2	109896312	SH3RF3	Body				SH3RF3
cg17685432	0.00601408397402611	0.000712590410228968	6.28888785214801e-13	0.000997346961475093	0.00568643953928817	0.861180441858288	8	41508111			S_Shore
cg07419178	0.00640424804896899	0.00075882501093483	6.29061598134852e-13	-0.0457024807857843	0.00605538958094329	4.07593464883138e-11	X	48916555	CCDC120;CCDC120;CCDC120;CCDC120;CCDC120;CCDC120;CCDC120;CCDC120	5'UTR;1stExon;1stExon;1stExon;5'UTR;5'UTR;1stExon;5'UTR				CCDC120
cg23541792	-0.0174312922956719	0.00206541455082106	6.29300484055365e-13	-0.00171114793953682	0.0164819155551591	0.917551368987087	9	132962290	NCS1;NCS1	TSS1500;Body				NCS1
cg25494254	-0.016104714889638	0.00190823959286404	6.29427873373359e-13	0.0157470648797566	0.0152276664343695	0.303951268001806	3	42132371	TRAK1;TRAK1	TSS1500;TSS1500				TRAK1
cg08664930	-0.0229246625879926	0.00271642232779944	6.30261141767978e-13	0.00294681335577493	0.0216769284408987	0.892180889007768	15	98541704
cg07437263	-0.00916535235735706	0.00108604698148985	6.30555386579059e-13	0.00861655071465639	0.00866660624170356	0.322870901957615	17	30817129	CDK5R1	3'UTR	S_Shore			CDK5R1
cg16347927	0.016293528756928	0.00193070081039428	6.3057730557002e-13	0.0105039531117605	0.015406905943674	0.497195911733382	2	191354323	MFSD6	Body				MFSD6
cg14043104	-0.0165625219792987	0.00196263178653458	6.31299899223257e-13	0.00598683237857219	0.0156617137023048	0.703201397234388	13	74649286	KLF12	5'UTR				KLF12
cg03789873	-0.0275900574185034	0.00326943356897426	6.31735713438095e-13	-0.0155692137954086	0.0260899333625856	0.552222889506722	3	193723328			S_Shelf
cg04986373	0.00566966241066875	0.000671869570360487	6.32189493443679e-13	0.00829307251923539	0.00536148906201926	0.12554507316719	17	77768687	CBX8	Body	N_Shore			CBX8
cg22449691	0.0122773862130206	0.00145491237705507	6.32371433189354e-13	-0.00524411475109311	0.0116101355678184	0.652620535837341	4	106062757
cg27379712	-0.0174780513302063	0.00207124183236974	6.32768956555539e-13	-0.0128368668918173	0.0165284170007712	0.439469227337658	3	16171610
cg17341672	0.0108889177637431	0.00129046499722169	6.34141400498441e-13	-0.000653976946207826	0.010297852846365	0.949509149974178	5	102788121
cg16988212	0.0106219984443359	0.001258862611672	6.34755283005903e-13	0.0172657123193261	0.0100456672259217	0.0892215602203683	4	7373065	SORCS2	Body				SORCS2
cg25225705	-0.0190015060304488	0.00225198870591927	6.35108128688305e-13	-0.00697506934273407	0.0179707689516268	0.6988648620658	1	156454190	MEF2D;MEF2D	5'UTR;5'UTR				MEF2D
cg24279131	0.0142523262534568	0.00168913374371609	6.35113830040824e-13	0.00886902458815841	0.0134792115772744	0.512289578025714	7	21807313	DNAH11	Body				DNAH11
cg14903520	0.00887666423204035	0.00105203476302708	6.3523079341569e-13	-0.0104075947640729	0.0083951902626091	0.21841653038896	6	168676242
cg05024762	-0.00763379608902601	0.000904749230141081	6.35658600371863e-13	0.0150693737614445	0.00721985831069725	0.0397943861791526	10	104472143	ARL3	Body	N_Shore			ARL3
cg04496866	0.00993074426956752	0.00117699452231838	6.35947645949651e-13	-0.0100890004787376	0.00939236354175222	0.285716462235228	21	37506674	CBR3;CBR3-AS1;CBR3-AS1	TSS1500;Body;Body	N_Shore			CBR3;CBR3-AS1
cg08433725	-0.00584904435348326	0.000693274359818164	6.37552016574076e-13	0.000439633500129764	0.00553229832264791	0.936843920187411	5	1318466	CLPTM1L	3'UTR				CLPTM1L
cg23015991	0.0131222848746036	0.00155538576297121	6.38043401864886e-13	-0.00204998061449854	0.0124119086847709	0.869199329993315	12	20556313	PDE3A	Body				PDE3A
cg21406409	0.00746329826627865	0.000884635708446458	6.38335465259286e-13	0.00988593174642746	0.00705935330895034	0.164949392841023	1	10413700	KIF1B	Body				KIF1B
cg07261196	-0.00764562568203426	0.000906251530404499	6.38455230491859e-13	0.00783879539181862	0.00723184659947459	0.281391834122532	16	75601025	GABARAPL2	Body	S_Shore			GABARAPL2
cg19347790	0.0185679819355233	0.00220092541117981	6.38740987737144e-13	-0.0297438613121964	0.0175632861479788	0.0939333234615745	12	81332050	LIN7A	TSS1500	S_Shore			LIN7A
cg02239258	-0.0201633285861368	0.00239010647948518	6.39581843385966e-13	-0.00731444852392665	0.0190729425950123	0.702285591336285	8	8241752			N_Shore
cg16317901	-0.0137348355058233	0.00162809864284009	6.39712142392983e-13	0.000459085858652627	0.0129921542075377	0.971893067089274	17	75283800	SEPT9;SEPT9	TSS200;Body				SEPT9
cg26210267	-0.00625133074950291	0.000741040302286543	6.4041951072446e-13	-0.00809605901452712	0.00591346840294169	0.174496003278372	4	668877	ATP5I	TSS1500	S_Shore			ATP5I
cg08612784	-0.0300917695728874	0.00356724746468981	6.41365474747816e-13	-0.00620241254194208	0.0284664749040332	0.828029092225466	5	16129219	MARCH11	Body				MARCH11
cg15763670	-0.0145414214099389	0.00172382284965329	6.41380835290437e-13	0.00175126746994105	0.0137560290880805	0.898989564405246	10	73473235	C10orf105;C10orf105;CDH23	3'UTR;3'UTR;Body				C10orf105;CDH23
cg10952850	-0.0145178869983206	0.00172105688292084	6.41734776507565e-13	0.00193080015971688	0.0137339567975108	0.888522106516573	12	70131243	RAB3IP;RAB3IP;RAB3IP;LOC101928002	TSS1500;TSS1500;TSS1500;Body	N_Shore			RAB3IP;LOC101928002
cg15864159	0.00398635538875808	0.000472573140549516	6.41805548310889e-13	-0.00357293448500275	0.00377111248348527	0.346034585056584	1	59271208	LINC01135;LINC01135;LINC01135	Body;Body;Body				LINC01135
cg02684057	-0.0182085140888898	0.00215860180380992	6.42099237543172e-13	0.0124260806492264	0.0172255456578757	0.472612926941119	18	53778561	LINC01539;LINC01539	Body;Body		SCZ_GWAS	LINC01539;CTD-2008L17.2	LINC01539
cg01434380	0.00934833120188765	0.00110824053932474	6.42211426744864e-13	0.0087656501855486	0.0088437098386341	0.324349630600045	17	42164500	HDAC5;HDAC5	Body;Body				HDAC5
cg00537210	0.0120541586921368	0.00142902639888538	6.42411188990537e-13	0.00314716832055462	0.0114035666220899	0.783217119729979	2	23786588	KLHL29	Body	S_Shore			KLHL29
cg13770114	0.0139607969417786	0.00165507971972543	6.42725734659748e-13	-0.0224296343679442	0.0132074619919409	0.0930337120161153	9	3874932	GLIS3;GLIS3	Body;Body				GLIS3
cg20675093	-0.0191784238594756	0.00227365233841316	6.42868894273528e-13	0.00716007796578301	0.0181436437680846	0.694079640951209	2	15952423
cg09160344	-0.0101616365399331	0.00120469558322184	6.43016620961406e-13	0.00335947465825406	0.00961341676635439	0.727590795933523	1	94311393	MIR760;BCAR3	TSS1500;5'UTR	N_Shore			MIR760;BCAR3
cg03864479	-0.0111862356607057	0.00132619445027439	6.43579514802793e-13	-0.00184521560813624	0.0105829722805302	0.861989978841021	5	38534081	LIFR;LIFR	5'UTR;5'UTR				LIFR
cg26562772	-0.0186026020060768	0.00220544889511347	6.43583174810349e-13	-0.0227189841339195	0.017599383347052	0.200159336218419	1	221890431	DUSP10;DUSP10;DUSP10	5'UTR;Body;5'UTR				DUSP10
cg13956048	0.0218889603205022	0.00259511642461943	6.44077580264559e-13	-0.00745246612530501	0.0207089127697781	0.719818275525025	1	82264795	ADGRL2;ADGRL2;ADGRL2;ADGRL2	TSS1500;TSS1500;TSS1500;5'UTR	N_Shore			ADGRL2
cg06560367	-0.016127394123585	0.00191204409616224	6.44194768453492e-13	-0.0664571087917772	0.0152580262001925	3.61310122403993e-05	X	13018829
cg21042673	0.00880804601517404	0.00104428662386177	6.44573516094e-13	-0.00822918242510013	0.00833336045929844	0.326136680275085	4	8374561	ACOX3;ACOX3	Body;Body	N_Shore			ACOX3
cg03915376	-0.0330172197905335	0.00391460529927699	6.45005643776959e-13	0.00251116884859131	0.0312383748573926	0.936113853070938	16	48047875
cg12163358	-0.0118007555902175	0.00139915559042446	6.45519341354321e-13	-0.00480568267997971	0.0111651989092153	0.667957283619096	1	232990214
cg11272515	0.0184447717772716	0.00218694029484498	6.45958322986759e-13	-0.00105507256886728	0.0174516855463619	0.951930507364438	3	147077468			Island
cg07122519	-0.00864717718641186	0.00102527895643941	6.4619697295353e-13	-0.00339588092529214	0.00818168012508592	0.679120421488486	8	9911265	MSRA;MSRA	TSS1500;TSS1500	N_Shore			MSRA
cg18732158	0.00975369745903412	0.00115647807352257	6.4622275866033e-13	-0.0020028255615889	0.00922864319979479	0.828698738666923	6	17392729	CAP2	TSS1500				CAP2
cg13601382	-0.0305230389338902	0.00361906789136577	6.46272154326259e-13	0.00847743234141806	0.028879999586604	0.769808600024547	4	112320037
cg21314302	0.0174701360269732	0.00207142297743887	6.4648129763744e-13	0.0228738091949648	0.0165298625303049	0.169963723422607	13	44204106	ENOX1;ENOX1	5'UTR;TSS1500		SCZ_GWAS	ENOX1	ENOX1
cg20312132	0.00797692109714386	0.00094583547174641	6.46941826226887e-13	0.00103746651427934	0.00754772467745094	0.89098940303707	1	16495441			S_Shore
cg07276550	0.00824424783346816	0.000977553110204752	6.47475021760132e-13	-0.00116173877227286	0.00780083001094035	0.881957461864	8	140941231	TRAPPC9;TRAPPC9	Body;Body				TRAPPC9
cg26470457	-0.0145025694913392	0.00171964331953433	6.47717397818467e-13	0.00450349183045783	0.0137226766250344	0.743564992489514	10	81035588	ZMIZ1	Body				ZMIZ1
cg12030017	-0.0146775353683433	0.00174040230983355	6.47900398952018e-13	0.00930703336191732	0.0138883324373197	0.504547752047597	4	40893064	APBB2;APBB2;APBB2	Body;Body;Body				APBB2
cg24684348	0.0250864921372853	0.00297466849540645	6.48025868180705e-13	-0.0224570523057975	0.0237377212852457	0.34674367999784	2	85391662	TCF7L1	Body				TCF7L1
cg01883528	0.0211194156780374	0.00250427119170604	6.48074589172703e-13	-0.0227452911910699	0.0199839718823073	0.258171340460964	1	48458370	TRABD2B	Body	N_Shore			TRABD2B
cg12090740	0.00844924241239176	0.00100190126779797	6.4853019237329e-13	-0.00156585349045083	0.00799512721738524	0.845183531302747	18	60988058	BCL2;BCL2	TSS1500;TSS1500	Island			BCL2
cg11942673	-0.00870506630276986	0.00103226438979483	6.49223785123197e-13	0.00116255606645277	0.00823742357021392	0.88809270448385	1	42883169	RIMKLA	3'UTR				RIMKLA
cg00054210	0.0196678509976986	0.00233228299259119	6.49548328816228e-13	-0.0257048469932756	0.0186115137609253	0.170777477041715	8	65711644	CYP7B1	TSS1500	Island	SCZ_GWAS	CYP7B1	CYP7B1
cg25589248	0.0110577864523256	0.0013112758272916	6.496385291948e-13	-0.0220219820480275	0.0104639223376973	0.0382139917055165	14	76776470
cg14146859	-0.00634580280887274	0.000752522393342075	6.50053796410976e-13	-0.00344418464986629	0.00600509497500137	0.567756275444559	8	57700340
cg26407797	-0.0156022703440816	0.00185028804951849	6.51163995686292e-13	-0.000982156913453696	0.0147652157155378	0.947117820113086	11	117344433	DSCAML1	Body				DSCAML1
cg13125421	-0.0338345295730848	0.00401253057188844	6.51560457686722e-13	0.0193067971533223	0.0320198141443659	0.548101225011266	8	54224305
cg23572703	-0.0343210051890244	0.00407024480879503	6.5169849988203e-13	0.0190108994016328	0.0324803711684494	0.559858272842676	10	62241191
cg02028151	-0.0116172089520875	0.00137772902483613	6.51786258549805e-13	0.010201001863432	0.0109942158760399	0.356051547427013	3	45128794	CDCP1	Body				CDCP1
cg02196651	0.0111750114986844	0.00132532455472402	6.52516125704942e-13	-0.000239417294431225	0.0105760305530222	0.981991090333106	4	54457842	LNX1	TSS200				LNX1
cg03846808	0.00829886145327537	0.000984223434775952	6.52571030511949e-13	-0.00791177456267315	0.00785405890209168	0.316560854365989	22	27107300	MIATNB	Body				MIATNB
cg03882250	0.00984056780471375	0.0011671045844928	6.53431241042588e-13	-0.00959981923297838	0.00931344228111614	0.305515661507019	2	8453321	LINC00299	Body				LINC00299
cg06143806	-0.0235391983942067	0.00279179887231198	6.53600755890048e-13	0.0257030277487111	0.0222784298881512	0.251775400411151	11	110244072
cg04040840	-0.00885515897642528	0.00105033579686593	6.55952568193478e-13	0.0133137311144849	0.00838163258878135	0.115814387105834	4	89677461	FAM13A;FAM13A;FAM13A;FAM13A;FAM13A	Body;Body;Body;Body;Body				FAM13A
cg06219570	0.0123623591267155	0.00146636650499324	6.56513936119643e-13	0.00174386098211186	0.0117015389954548	0.881876175690373	8	128889164
cg27112766	-0.0169929875239262	0.0020156974439423	6.57379251852785e-13	0.0121017731096465	0.0160851752703108	0.453867984343701	3	116018862	LSAMP	Body				LSAMP
cg02189691	-0.0121154582104337	0.0014371422299302	6.57637356580699e-13	-0.00882966696713601	0.0114683305901211	0.443434431921586	11	83173310	DLG2;DLG2;DLG2;DLG2;DLG2;DLG2	Body;Body;Body;Body;Body;Body				DLG2
cg24283049	0.0141154322467887	0.00167448012829153	6.59194361540739e-13	0.00535375677294806	0.0133622763828799	0.689651207909894	12	1738110	WNT5B;WNT5B	5'UTR;TSS1500	N_Shore			WNT5B
cg14587500	0.0119184971241842	0.00141386907426775	6.59307660241803e-13	-0.00537235483974765	0.0112826118509082	0.635152351243534	6	40308174
cg12417525	-0.0146570434331508	0.00173874705462863	6.5944808240838e-13	0.0118975180788306	0.0138751235749638	0.393540520989072	7	99808659	STAG3;STAG3;STAG3;STAG3;GATS;GATS;GATS;GATS	Body;Body;Body;Body;3'UTR;Body;Body;Body				STAG3;GATS
cg13896106	-0.013849288382619	0.00164297791684461	6.60305383969351e-13	0.0108598534038094	0.0131108901472875	0.409762719996075	17	72754589	SLC9A3R1	Body				SLC9A3R1
cg21562617	-0.0126746805211584	0.001503698286663	6.61476465328051e-13	0.0749179390101803	0.0119994449401766	1.51786467281576e-08	X	153306102	MECP2;MECP2	Body;Body		Autism;DDD	MECP2	MECP2
cg01780326	-0.00713029207242664	0.000845927162955641	6.61595219466345e-13	-0.00532121305759486	0.00675046085063534	0.432679061965964	14	75609136	TMED10	Body				TMED10
cg08968997	-0.0118662837275095	0.00140784638238265	6.62494854090471e-13	0.00913951295290763	0.0112345510395687	0.418141854515594	1	176174484	RFWD2;RFWD2;RFWD2	Body;Body;5'UTR	N_Shore			RFWD2
cg15377887	-0.0213405187494373	0.00253190346721914	6.62593433677222e-13	-0.0151705021035475	0.020204476202577	0.454769892332504	21	42440661
cg00818175	0.00744552894762906	0.000883399367335831	6.63764826283018e-13	-0.00193073509440546	0.00704948736229347	0.784823702608376	9	124815627	TTLL11;TTLL11	Body;Body				TTLL11
cg18835884	0.0110584962590169	0.0013120760699636	6.6385035610604e-13	0.00121635461351826	0.0104703082383574	0.90778412165084	11	35567810
cg02396633	0.0202626388700999	0.00240424737529457	6.65075542549215e-13	-0.00861305327287643	0.0191857863098549	0.654599232702737	20	10536899	SLX4IP	Body				SLX4IP
cg16653569	-0.01522575742469	0.00180670349616567	6.66584190764792e-13	0.00865139456465118	0.0144174129329996	0.550022290861672	10	114725019	TCF7L2;TCF7L2;TCF7L2;TCF7L2;TCF7L2;TCF7L2;TCF7L2;TCF7L2;TCF7L2;TCF7L2;TCF7L2;TCF7L2;TCF7L2	Body;Body;Body;Body;Body;Body;Body;Body;Body;Body;Body;Body;Body		Autism;DDD	TCF7L2	TCF7L2
cg02711975	-0.0219338477885988	0.00260277992492203	6.67475453193853e-13	0.0231093703379797	0.0207700671587574	0.268932895298157	2	1344122	SNTG2	Body				SNTG2
cg02932106	-0.0133386934486711	0.00158290574059713	6.6864202477212e-13	0.011804993741837	0.0126315168729334	0.352598434339647	6	97456778	KLHL32;KLHL32;KLHL32;KLHL32;KLHL32;KLHL32	TSS1500;Body;Body;Body;Body;Body				KLHL32
cg05083015	-0.0131099687510618	0.00155580827480409	6.69414639694018e-13	0.00616905596716289	0.0124152803102626	0.620518394794491	1	173162995	TNFSF4;TNFSF4	Body;Body				TNFSF4
cg04189723	-0.0172978420851953	0.00205281013284708	6.69563315940453e-13	0.0293113170826385	0.0163813328645866	0.077044528161569	X	57622899	ZXDB;ZXDB	1stExon;3'UTR	S_Shelf			ZXDB
cg09958288	-0.0235875287205732	0.00279923929942219	6.69607911451722e-13	0.00272764410059393	0.0223378041630521	0.903094411154048	7	105262811	ATXN7L1;ATXN7L1	Body;Body				ATXN7L1
cg21560241	-0.0256140075746912	0.00303975542480064	6.69823211465484e-13	-0.00952921312945342	0.0242571120649771	0.695397062970499	2	193640765	PCGEM1	Body				PCGEM1
cg14514160	-0.0325302618597538	0.00386062165456349	6.70347382833698e-13	0.0207367725999588	0.0308075877918256	0.502663959217879	20	60852507	OSBPL2;OSBPL2;OSBPL2	Body;Body;Body				OSBPL2
cg12010413	0.00786618003248031	0.00093354180527242	6.70359985802128e-13	-0.00285684293406882	0.00744962176992226	0.702293252004729	2	138851802
cg01890741	-0.0116182603616518	0.00137886040151256	6.70929320035999e-13	0.0142907965714391	0.0110032442112158	0.197451203385708	1	38413790	INPP5B	TSS1500				INPP5B
cg12898512	0.0124686994643778	0.00147988906797714	6.72694920024946e-13	0.00911838225825602	0.0118094484420602	0.442132202988077	1	161007634	TSTD1;TSTD1;TSTD1	Body;3'UTR;Body	N_Shore			TSTD1
cg16615151	0.0176978634937351	0.00210053503365571	6.72761405461103e-13	-0.0196370746154253	0.0167621754342749	0.24459182727659	3	111409324	PLCXD2;PLCXD2	Body;Body				PLCXD2
cg10500147	0.0109714606082299	0.00130219167424911	6.72845966969382e-13	0.0168669842937395	0.0103914312035195	0.108172794090228	12	6881601	LAG3	TSS200	N_Shore			LAG3
cg04258944	-0.0123324508579957	0.0014637679559629	6.73605968677106e-13	0.00711317990499345	0.0116808026906452	0.544135661804027	9	136914501	BRD3	Body	Island			BRD3
cg24069819	-0.0153214297345866	0.00181854962375836	6.7379158803307e-13	-0.00120400090707014	0.0145119445003118	0.934069008916555	6	142726314	ADGRG6;ADGRG6;ADGRG6;ADGRG6	Body;Body;Body;Body				ADGRG6
cg10878529	-0.00879183424949266	0.00104353874354849	6.73989725860918e-13	0.00361066269791774	0.0083273924079143	0.665660421473093	20	17614547	RRBP1;RRBP1	Body;Body				RRBP1
cg15560399	0.00552686904072065	0.000656012970682924	6.74245907058389e-13	0.00454457925099983	0.00523495410719692	0.387715886700686	11	12376460	MICALCL	Body				MICALCL
cg26199552	0.0124615501992178	0.00147916001892625	6.7485108758338e-13	-0.00491918798365381	0.011803630663306	0.677886203974674	11	70368372	SHANK2;SHANK2	Body;Body		Autism	SHANK2	SHANK2
cg07085704	-0.0215225579568663	0.00255468539023019	6.74878797704026e-13	0.015458076843751	0.020386274927246	0.450345135453497	11	134277227	B3GAT1;B3GAT1	5'UTR;5'UTR				B3GAT1
cg10057309	-0.0300743337182272	0.00356981490826443	6.7525722748511e-13	-0.0106414168167375	0.0284869629887001	0.709644952583389	11	80669513
cg14686645	0.0118976134413152	0.00141227658442481	6.75886951834516e-13	-0.0135390735719689	0.0112699038533281	0.232876606307701	17	42452426	ITGA2B	Body				ITGA2B
cg11507052	0.00577369845063422	0.000685373530763081	6.76708931643508e-13	0.0134807646331308	0.00546925006085956	0.0156731743525843	13	95618902			N_Shore
cg19588891	-0.0221808859099613	0.0026330807242048	6.77453392759245e-13	0.0255120686996101	0.0210118661791206	0.227966730106085	4	6231038	LOC285484	Body				LOC285484
cg15032604	-0.0138618068262317	0.00164554443356186	6.77730591064041e-13	0.00228125483894317	0.0131313708356741	0.862484731218175	6	3453072	SLC22A23	Body	N_Shelf			SLC22A23
cg15744876	-0.0293445342214721	0.00348353109910052	6.77897508486079e-13	0.00229856459711846	0.0277984220583326	0.934290471306303	4	33383554
cg06499993	0.0103158630540327	0.00122461315261524	6.77951906160775e-13	-0.00841864969709155	0.00977235807751898	0.391344230795021	14	23905057	MYH7	TSS200				MYH7
cg18424208	0.0183232856440142	0.00217520095075345	6.78117693803142e-13	-0.0109642709446705	0.0173580061066037	0.529268613935238	5	149546337	CDX1	TSS200	Island			CDX1
cg18419651	-0.0229716793764259	0.00272707354278557	6.78617044539203e-13	0.0183086944218716	0.0217619246591598	0.402476472001114	13	45629921
cg26396680	0.0128624683990047	0.00152697254227753	6.78790538853309e-13	-0.00676694037800691	0.0121851724569579	0.58008581543861	11	61256407	PPP1R32;PPP1R32	Body;Body				PPP1R32
cg18341492	-0.0135325564409072	0.00160654144948534	6.79111334055185e-13	0.00279721423619219	0.0128201287706403	0.827792638331331	5	138205665	LRRTM2;CTNNA1;CTNNA1;CTNNA1;CTNNA1	3'UTR;Body;Body;Body;Body				LRRTM2;CTNNA1
cg24618413	0.0138918714544446	0.001649198526715	6.79117170160434e-13	0.17517718732903	0.0131605303352801	1.07631120255851e-22	X	40007471	BCOR;BCOR	5'UTR;5'UTR	S_Shore	DDD	BCOR	BCOR
cg07478938	-0.0052227304737795	0.000620051314497353	6.80222695852466e-13	0.00328785950584616	0.00494798170243749	0.508137381224132	12	14369506
cg00445682	-0.0217541302474884	0.00258271141454844	6.80479490118273e-13	0.0306816099446343	0.0206099213453352	0.14018728215293	2	105049869	LINC01102	TSS1500				LINC01102
cg10037579	0.00666051063530216	0.000790776187094622	6.81218265098737e-13	-0.00100786216336854	0.00631035853482442	0.873475401853495	7	151433020	PRKAG2;PRKAG2	Body;Body				PRKAG2
cg15059390	-0.0230151317479206	0.00273252693826388	6.81524584384783e-13	0.008648641332831	0.0218054425106858	0.692613280422648	10	65343495	REEP3	Body				REEP3
cg11969670	-0.0081977048871109	0.000973296859204406	6.81652322789941e-13	-0.00806573876113462	0.00776686531869909	0.301924001063061	20	10340229
cg04218911	-0.0135439114526867	0.00160806527612464	6.82058096652104e-13	0.00698313920057772	0.0128322888389325	0.58770617093773	11	132610325	OPCML;OPCML	Body;Body		SCZ_GWAS	OPCML	OPCML
cg10470208	-0.00862571729012157	0.00102415178112266	6.82651450324346e-13	0.00145171351984309	0.00817268531657197	0.859426541020519	16	2058701	ZNF598	Body	N_Shore			ZNF598
cg09789768	0.00600534128825505	0.000713035543577632	6.82924190900702e-13	0.00574092597103407	0.00568999168346211	0.315795798072504	1	119524323	TBX15	5'UTR	S_Shore			TBX15
cg24056452	-0.0135292725681477	0.00160639024084342	6.83118822986678e-13	0.0021190434228359	0.0128189221324541	0.869086728948519	18	22211573	LOC729950	Body				LOC729950
cg27616227	0.0251540631413644	0.00298669983362816	6.83543776885252e-13	0.00333595887738294	0.0238337308250772	0.88900883262789	8	108510314	ANGPT1	TSS200				ANGPT1
cg05098432	-0.0227703375829747	0.00270367406977926	6.83633251527108e-13	0.00856213402577618	0.0215751979132036	0.692449331602687	10	95848734	PLCE1;PLCE1	TSS200;Body				PLCE1
cg09444258	-0.00775632088082706	0.000920977744461673	6.8416336963399e-13	0.00180803517223561	0.00734936112770383	0.806251980998525	7	6628598	C7orf26;C7orf26;ZDHHC4;ZDHHC4;ZDHHC4;ZDHHC4	TSS1500;TSS1500;3'UTR;3'UTR;3'UTR;3'UTR	N_Shore			C7orf26;ZDHHC4
cg07469352	-0.00937570753330166	0.00111327354060445	6.84442131540826e-13	-0.00420575435796688	0.00888387296329509	0.637103241785452	2	48793937	STON1-GTF2A1L;STON1;STON1	5'UTR;5'UTR;5'UTR				STON1-GTF2A1L;STON1
cg23323158	0.00927867138483351	0.00110176846507293	6.84860874717769e-13	0.00743078074293644	0.00879206297614705	0.400334737054996	5	132720020	FSTL4	Body				FSTL4
cg04730814	0.00435409469344746	0.000517014520149735	6.848812621809e-13	0.00293497506306119	0.00412575270107956	0.478752275499387	15	44068804	ELL3;SERF2	Body;TSS1500	Island			ELL3;SERF2
cg01394349	-0.0222180359835927	0.0026382872146171	6.85602027397552e-13	-0.01835779360072	0.0210534137392848	0.385628707756009	1	223840974	CAPN8	Body				CAPN8
cg17164093	-0.0255939091432491	0.00303920297069534	6.86019336158695e-13	-0.00985902885985381	0.0242527035059747	0.685364291144259	8	41393714	GINS4	Body				GINS4
cg24637425	-0.0281141689000753	0.00333862266202784	6.87209081798057e-13	0.0111016676430081	0.0266420592244828	0.677926325345461	1	25978824	MAN1C1;MAN1C1	Body;Body				MAN1C1
cg14348967	-0.0234725926350628	0.00278745712386804	6.87525337076074e-13	0.0273558955604041	0.0222437829301416	0.222079098519442	4	10160060
cg08986203	-0.0307316332224605	0.00364980476446392	6.89839338770057e-13	0.00194748670542969	0.0291252784564715	0.946841919465297	18	9782637	RAB31	Body				RAB31
cg07135835	-0.0119717732745698	0.00142181382072245	6.89855409765575e-13	0.00829383374405851	0.0113460105715773	0.466748711993249	12	111540324	CUX2	Body				CUX2
cg06400095	-0.0101218838223035	0.00120217356894912	6.9121371090696e-13	-0.00812464125917289	0.00959329120548071	0.399369726591786	7	150951633	SMARCD3;SMARCD3	Body;Body	S_Shelf			SMARCD3
cg04954249	-0.00576707738752107	0.000684954842716368	6.9123477164846e-13	-0.0017464877337137	0.00546590894901006	0.750095383698095	1	159859638	CFAP45	Body				CFAP45
cg14326009	0.00747900627182727	0.00088828040658504	6.91236277980122e-13	-0.00572613148512087	0.00708843783676112	0.421401547371145	9	97545514	C9orf3	Body				C9orf3
cg22030102	-0.00582425755130635	0.00069176383211417	6.91935698305374e-13	-0.00905903506465142	0.00552024437926349	0.10439612863174	7	91759314	CYP51A1;CYP51A1	5'UTR;Body	N_Shelf			CYP51A1
cg12942897	-0.0125809801074103	0.00149429109201914	6.92153412890875e-13	0.0131644483893136	0.0119243759484967	0.272639560548724	19	8527054	HNRNPM;HNRNPM;HNRNPM	5'UTR;Body;Body				HNRNPM
cg07090424	0.00884155863751724	0.00105015130079908	6.92299245775026e-13	-0.00840629951950281	0.00838016031843595	0.318585248772248	1	22535491
cg08331284	-0.0188506873154438	0.00223898871339959	6.92404731489828e-13	-0.00461177787375824	0.0178670295939071	0.796926495637692	10	80841582	ZMIZ1	5'UTR				ZMIZ1
cg00672333	0.0236329897075226	0.0028070570832916	6.92901202845496e-13	-0.0176876980614943	0.0224001897279804	0.431894977479451	17	36728456	SRCIN1	Body	N_Shore			SRCIN1
cg04624228	0.00939934287713185	0.0011164274512023	6.9292871181489e-13	0.0170451456809032	0.0089090410285252	0.0590060743059258	8	38411598
cg03961338	-0.0177165349691269	0.00210435064619932	6.93327205195718e-13	-0.00679449440166268	0.0167926238513783	0.686755909829713	1	17372338	SDHB	Body				SDHB
cg25315031	0.0151260344619646	0.0017966940018153	6.93941108232891e-13	-0.0132596557675587	0.0143375376166536	0.357617157442321	3	71804598	EIF4E3;EIF4E3	TSS1500;TSS1500	S_Shore			EIF4E3
cg25599573	-0.0268752631000053	0.00319230730057359	6.94126710278774e-13	0.00398353968237101	0.0254744691971186	0.876100679100361	5	175108429	HRH2;HRH2	5'UTR;TSS200				HRH2
cg06601774	-0.00978761206178621	0.00116260219069145	6.94280009516869e-13	-0.000164302454002539	0.00927751338035358	0.985910953097992	3	26751684	LRRC3B	Body				LRRC3B
cg04074001	-0.0320754430621488	0.00381004908866442	6.94502630897702e-13	0.0023189967415946	0.0304040209823322	0.939377271353037	4	148861409	ARHGAP10	Body				ARHGAP10
cg05493751	0.0125621052826036	0.00149218465747779	6.94644069622466e-13	-0.0274371486096266	0.0119075666952554	0.0235951035101369	7	50862035	GRB10	TSS1500	S_Shore			GRB10
cg03705784	-0.0340794189363389	0.00404811082634678	6.94648570067086e-13	0.0284991249018862	0.0323037429804343	0.380086964915626	11	95888212	MAML2	Body				MAML2
cg16345059	-0.0192843804894516	0.00229075100526387	6.9540753066216e-13	0.00434728663034941	0.018280090363286	0.812583470999899	1	210536172	HHAT;HHAT;HHAT;HHAT;HHAT;HHAT	Body;Body;Body;Body;Body;Body				HHAT
cg01995320	-0.0273726595489051	0.00325155610579524	6.9553824174831e-13	0.0316579547078913	0.0259472720075854	0.225728496007637	1	65640534	AK4;AK4;AK4	Body;Body;Body				AK4
cg12797828	0.00887631374968108	0.00105441267968588	6.95774006623232e-13	0.0190598881813896	0.0084141659309813	0.0259830930466342	8	106520928	ZFPM2	Body				ZFPM2
cg07302361	0.0113132748643717	0.00134390591185839	6.95935757931073e-13	-0.013382206832694	0.0107243089502413	0.215438326363645	17	70598973	LINC00511	Body				LINC00511
cg20493995	0.00783636041375251	0.000930884719936623	6.95997528930354e-13	0.00349083754002139	0.00742841834801838	0.639580753163596	19	38527612	SIPA1L3	5'UTR				SIPA1L3
cg27070397	0.00605184914722506	0.000718902563947424	6.96025376761523e-13	-0.00520343365365436	0.00573681024308583	0.366898695661395	7	30810504	FAM188B	TSS1500	N_Shore			FAM188B
cg27299616	-0.0078337397842653	0.000930582256020454	6.96259314476202e-13	0.000531038846442234	0.0074260046995221	0.943155438389183	14	102430437	DYNC1H1	TSS1500	N_Shore	Autism;DDD	DYNC1H1	DYNC1H1
cg13141774	-0.011253283428065	0.00133680012847452	6.96360554739982e-13	0.183948010280498	0.0106676051172798	8.30052664234445e-30	X	111930711
cg25856632	0.00879335356850666	0.00104459163558115	6.96664393296109e-13	0.00862001168478129	0.00833579443915016	0.30395724825953	17	7111551	DLG4;DLG4	Body;Body	S_Shelf	Autism;DDD	DLG4	DLG4
cg26360429	-0.0173268764228662	0.0020583514947804	6.97125031734511e-13	0.00926530969538173	0.0164255526844815	0.574151648786658	7	25790678
cg03092482	0.010772516460869	0.00127975776628556	6.97846216601839e-13	-0.00304279246253598	0.0102124096233333	0.766451327584124	17	77949135	TBC1D16	Body	N_Shelf			TBC1D16
cg02329699	-0.0289987300504502	0.00344516118385555	6.9911659989711e-13	-0.00126730492774086	0.0274922318542039	0.963338714352607	18	22814014	ZNF521;ZNF521	5'UTR;Body				ZNF521
cg01890120	-0.0119197990307074	0.00141612036633571	6.99159236551248e-13	-0.0120159071178954	0.0113005770607202	0.290588260948738	8	133930777	TG	Body				TG
cg15867428	0.0045320910755561	0.000538430781673061	6.99160250992919e-13	0.00582253328113044	0.00429665350827797	0.178883577812308	1	41267920	KCNQ4;KCNQ4	Body;Body	Island			KCNQ4
cg13351860	-0.00865368075987326	0.00102809247336207	6.99163977183092e-13	-0.00268431525960494	0.00820413186404256	0.744309643343656	6	30856386	DDR1;DDR1;DDR1	TSS200;5'UTR;5'UTR	S_Shelf			DDR1
cg22935450	0.00263710423392348	0.00031330039888304	6.99313192068925e-13	-0.000883633404979673	0.00250012314270526	0.724616641474626	17	38465393	RARA	TSS200				RARA
cg16871474	-0.0155106372284122	0.00184281910361587	7.00551356187619e-13	0.000764432520706048	0.0147056138619516	0.958661918868833	17	49585662
cg19044429	0.017695133017317	0.0021023729673009	7.00734373194009e-13	0.00557209651091983	0.0167768420623975	0.740589780133525	13	60348894	DIAPH3;DIAPH3;DIAPH3;DIAPH3;DIAPH3;DIAPH3	Body;Body;Body;Body;Body;Body				DIAPH3
cg04592706	0.0224890650456812	0.00267197199953154	7.01026232769007e-13	0.00824492427318688	0.0213222168133373	0.699935578493546	1	94586592	ABCA4	1stExon				ABCA4
cg07583556	0.00652670652718682	0.000775455002258922	7.01154926564881e-13	-0.00833966535646875	0.00618809616644582	0.181255616017199	17	80643296	RAB40B	Body				RAB40B
cg02221517	-0.00955668233975981	0.00113552371030835	7.02852464914982e-13	0.0104478599890881	0.00906142832040333	0.2520669357244	11	59052441
cg07208541	-0.0167409023319971	0.00198916013339416	7.02969495945046e-13	0.0065004864542687	0.0158734087213912	0.683164251798432	1	41447631	CTPS1;CTPS1	5'UTR;Body	S_Shore			CTPS1
cg17176016	0.00413950257450711	0.000491862004004838	7.03240726491353e-13	0.0038831056643391	0.00392503674943917	0.325251597905147	6	108441207			Island
cg14469601	0.00520909545020205	0.00061895486420979	7.03339852814965e-13	0.00247272034538415	0.00493923207827953	0.61789675775223	22	37955005	CDC42EP1	TSS1500	N_Shore			CDC42EP1
cg15158501	-0.0204667343663364	0.00243193068053437	7.0372276100812e-13	0.00591400688465508	0.0194066978450568	0.761291600152671	6	164242241
cg11621146	-0.00975524616116134	0.00115919488456844	7.04722644737095e-13	0.00200654947188868	0.00925032323018846	0.828781139830339	4	146076173	OTUD4	Body				OTUD4
cg27330053	-0.0199590142420114	0.00237168684558031	7.04724796502089e-13	0.0162905254286272	0.018925954741917	0.391741421975615	2	153057298
cg04964031	0.0113736817566309	0.00135153244359048	7.05183767379623e-13	0.0103425835107302	0.0107851683316847	0.340234571091716	5	140871156	PCDHGA4;PCDHGC3;PCDHGA12;PCDHGA11;PCDHGA11;PCDHGA9;PCDHGA1;PCDHGB1;PCDHGC5;PCDHGB6;PCDHGB3;PCDHGB7;PCDHGA6;PCDHGA8;PCDHGA10;PCDHGA5;PCDHGB4;PCDHGC4;PCDHGA3;PCDHGA2;PCDHGA7;PCDHGB2;PCDHGC5;PCDHGB5;PCDHGC3	Body;Body;Body;Body;Body;Body;Body;Body;1stExon;Body;Body;Body;Body;Body;Body;Body;Body;Body;Body;Body;Body;Body;1stExon;Body;Body	Island			PCDHGA4;PCDHGC3;PCDHGA12;PCDHGA11;PCDHGA9;PCDHGA1;PCDHGB1;PCDHGC5;PCDHGB6;PCDHGB3;PCDHGB7;PCDHGA6;PCDHGA8;PCDHGA10;PCDHGA5;PCDHGB4;PCDHGC4;PCDHGA3;PCDHGA2;PCDHGA7;PCDHGB2;PCDHGB5
cg04257984	0.0035064793274404	0.000416677376728656	7.053916447753e-13	0.000265252181180238	0.00332506679313207	0.936600622450628	2	171568984	LOC440925	Body	N_Shore			LOC440925
cg06467327	-0.01781489510249	0.00211695826160862	7.05416547417885e-13	0.00236832256104816	0.0168932320573414	0.88883111481435	9	103359660			N_Shore
cg16993186	-0.0285051122053226	0.00338729218809826	7.05473082799592e-13	-0.0050976230542349	0.0270304398614273	0.85085477001984	10	11224102	CELF2;CELF2;CELF2;CELF2	Body;Body;Body;Body				CELF2
cg14275316	-0.0301337122868866	0.00358082628288724	7.05518683733144e-13	0.0324992790501727	0.0285748332647216	0.258519218045035	1	53987931	GLIS1	Body				GLIS1
cg15896377	0.0102730299947643	0.00122077921783261	7.06030229051341e-13	0.00995581788969198	0.00974176344976928	0.309627142763657	13	67078196	PCDH9;PCDH9	Body;Body				PCDH9
cg03231860	0.0114179870420689	0.00135689003549783	7.07094597615473e-13	-0.000269731893550489	0.0108279216750079	0.980183183816784	11	128893940	RICS;RICS;RICS	1stExon;Body;5'UTR				RICS
cg08202910	-0.0185467880899325	0.0022040823681789	7.07352498787082e-13	0.0153013961252708	0.0175884785233543	0.38671241417751	5	42586962	GHR;GHR;GHR;GHR;GHR;GHR;GHR;GHR;GHR;GHR;GHR	Body;Body;Body;Body;Body;Body;Body;Body;Body;Body;Body				GHR
cg20706651	-0.00962173568542407	0.00114343812754726	7.07361300445205e-13	-0.010727809772029	0.00912458501528971	0.242920603174837	10	101006760
cg03692563	0.00932321332925591	0.00110796939204931	7.07547824375622e-13	-0.00430749002698937	0.00884154609552753	0.627350808487388	11	31846414			N_Shore
cg22879458	0.00776325847309625	0.00092259831734367	7.07965010310685e-13	0.0138863727459424	0.00736229322667709	0.0626113164616185	5	140566496	PCDHB9	TSS1500	N_Shore			PCDHB9
cg16138158	-0.0245897621442699	0.00292235902239567	7.08650832584975e-13	-0.0052159497234726	0.0233202940348393	0.823541816614949	12	123727023	C12orf65;C12orf65	5'UTR;5'UTR				C12orf65
cg18160677	-0.0110844259184504	0.00131735935816695	7.09413843490056e-13	0.00629946143649669	0.0105124686414525	0.550572077533476	18	20939027	TMEM241	Body				TMEM241
cg00320608	-0.0060627140947534	0.000720540224523096	7.09419435226064e-13	0.00221205034005935	0.00574987870108885	0.701389252160333	2	29116256	WDR43	TSS1500	N_Shore			WDR43
cg04478428	0.0101463813287474	0.00120587853729639	7.09499758941511e-13	0.00192659558823439	0.00962285668685587	0.841783328017634	20	61584072	SLC17A9;SLC17A9	1stExon;5'UTR	Island			SLC17A9
cg07718080	0.0122336881304494	0.00145395197184254	7.09517246366122e-13	0.00304391566476908	0.0116024715772625	0.793671345821168	13	76561031
cg14122653	-0.0294865910398591	0.00350446887357287	7.09839469654592e-13	9.54039459868738e-05	0.0279655045603073	0.997285843144022	13	78314795	SLAIN1;SLAIN1;SLAIN1;SLAIN1;SLAIN1;SLAIN1	TSS1500;TSS1500;TSS1500;TSS1500;Body;Body				SLAIN1
cg17481936	0.00744711912874976	0.000885093187188139	7.1003710031865e-13	-0.0190657921110902	0.0070630039688073	0.00834567181673279	1	116371802			S_Shore
cg13691108	0.0172435101965128	0.00204943108672054	7.1048637339628e-13	-0.00149135128711652	0.0163543682279268	0.927551426852932	20	37433247	PPP1R16B	TSS1500	N_Shore			PPP1R16B
cg09210278	-0.0216952690324099	0.00257853477161109	7.10506497445107e-13	0.0302245588302714	0.020576591921869	0.145471825857207	3	184037979	EIF4G1;EIF4G1;EIF4G1;EIF4G1;EIF4G1;EIF4G1;EIF4G1;EIF4G1	TSS200;Body;Body;Body;Body;Body;Body;Body				EIF4G1
cg00660008	-0.0211576537376779	0.00251463940565403	7.10523280357692e-13	0.0269284927429637	0.0200667097649666	0.183104528900437	11	101589268
cg14818960	0.00962054065703849	0.0011434274872456	7.10583939306576e-13	-0.00106333181557864	0.00912450010615924	0.907496427787204	11	71903119	FOLR1;FOLR1;FOLR1;FOLR1	5'UTR;5'UTR;5'UTR;TSS200				FOLR1
cg02270010	-0.012410407221656	0.00147501878805417	7.10737419543287e-13	0.0120360277600872	0.0117705838265338	0.309354929549273	5	175958651	RNF44	Body				RNF44
cg13213987	0.00642739293537106	0.000763931955076129	7.11275300681939e-13	0.000229772670271918	0.00609614276632603	0.970020018741499	1	41288394	KCNQ4;KCNQ4	Body;Body	S_Shelf			KCNQ4
cg25409990	-0.014326635981396	0.00170285077038598	7.12088022225855e-13	0.00300733223053171	0.0135886728353793	0.825368353319553	2	198162738	ANKRD44-IT1;ANKRD44;ANKRD44	Body;Body;Body				ANKRD44-IT1;ANKRD44
cg24843789	-0.0285031867247242	0.00338786630926159	7.1211929819666e-13	0.0161307150595091	0.0270350213225817	0.552283907635664	22	41905304	ACO2	Body				ACO2
cg26679848	-0.0129382250685737	0.0015378523181634	7.12578887841773e-13	0.0114802520818147	0.012271992580956	0.352128368692895	5	158448293	EBF1;EBF1;EBF1	Body;Body;Body				EBF1
cg25309292	-0.0113149325328991	0.00134492142524635	7.12904330849677e-13	0.00829214110196212	0.0107324127015676	0.441837711156365	13	113613574
cg01482676	-0.0237017070639427	0.00281732276253839	7.13686124734543e-13	0.00509112211527495	0.0224821093883192	0.821380974333463	8	121347795	COL14A1	Body				COL14A1
cg02574175	-0.00718586630930852	0.000854154688767215	7.13713312754182e-13	0.00551004784733643	0.00681611613789976	0.421073850362513	8	142160235	DENND3	Body				DENND3
cg07463740	-0.016222247217015	0.00192827871835889	7.13804087724335e-13	-0.00920331690014804	0.0153875777577763	0.551326777373419	5	172737556
cg01840419	-0.0157205607338047	0.00186864869014492	7.13858396257356e-13	0.005622621536201	0.014911732804915	0.707047007851995	15	100890979	FLJ42289;FLJ42289	TSS1500;TSS200	S_Shore			FLJ42289
cg11343375	-0.00877645598075599	0.00104324021768983	7.14216972180841e-13	-0.00292600165635678	0.00832501018494041	0.726084640045765	20	61268342
cg14891130	-0.0190924694817588	0.00226948515381242	7.14223401102698e-13	-0.00825208504755135	0.0181103898217207	0.649773521261777	21	18002323
cg17914980	0.00984469088371111	0.00117026071004513	7.15219215957298e-13	-0.00244098830180388	0.00933862802158372	0.794412508277837	2	47925386
cg00183153	-0.0116944755096766	0.00139014923333439	7.15228043499733e-13	-0.00621614647156592	0.0110933285832513	0.576680881935013	18	24474055	AQP4-AS1	Body				AQP4-AS1
cg12853521	-0.00930393676854593	0.001106021482942	7.16279839668034e-13	0.000655811267653405	0.00882600186814564	0.940938713092318	18	13824359	MC5R	TSS1500	N_Shore			MC5R
cg12757443	-0.00711695989562495	0.000846053744167581	7.1671181869947e-13	0.00912044149340154	0.00675147096303396	0.180236177580624	6	33854523
cg13893012	-0.0155964181464266	0.00185419399135802	7.18467321622717e-13	0.00477387622996837	0.0147963849563747	0.747743495662632	9	112593847	PALM2;PALM2-AKAP2;PALM2;PALM2-AKAP2	Body;Body;Body;Body				PALM2;PALM2-AKAP2
cg19699127	-0.00792587693447291	0.00094227790175531	7.18557762332433e-13	-0.0017213034386419	0.00751933542835246	0.819470714800786	2	47501144	LOC101927043;LOC101927043	Body;Body	S_Shore			LOC101927043
cg09468107	-0.0264258964434471	0.00314177189601583	7.19424568257697e-13	-0.0201321506781459	0.0250711989334635	0.424163577187897	10	65035200	JMJD1C	Body				JMJD1C
cg22226832	-0.0182895275698516	0.00217455567786096	7.20940787617036e-13	0.0108383164996076	0.0173528568578391	0.533878721300919	8	134115210	SLA;SLA;SLA;SLA;SLA;SLA;TG;SLA;SLA	1stExon;1stExon;1stExon;1stExon;5'UTR;5'UTR;Body;5'UTR;5'UTR				SLA;TG
cg17070064	-0.0196460228126137	0.00233589282446769	7.21612205872787e-13	0.0409399222306928	0.0186403200575273	0.0307294623291501	13	112554681
cg00290422	-0.0140253796461946	0.00166765201038289	7.22436336572228e-13	0.00738027450382534	0.0133077883079673	0.580602777739884	12	49431177	KMT2D	Body		DDD	KMT2D	KMT2D
cg05890855	-0.0178226713977662	0.0021191669545888	7.22539450696789e-13	0.0125959116488479	0.0169108573283418	0.45837479306239	2	216783091
cg01856145	0.0159059880968391	0.00189132591323378	7.23417930732257e-13	0.00982227751671863	0.0150926960288971	0.516892840834764	3	63952230	ATXN7;ATXN7	Body;Body				ATXN7
cg04348023	-0.0104900068282977	0.00124740690916851	7.2517545470245e-13	0.00696668947197352	0.00995425123332469	0.485875238691364	1	70384012	LRRC7;PIN1L	Body;TSS1500	N_Shore			LRRC7;PIN1L
cg04415152	0.0114558979522253	0.00136229274938246	7.25765499651687e-13	0.00888480254365871	0.0108710350896877	0.415994532494513	11	119383197
cg06452533	-0.0142218027822553	0.00169121943009415	7.26029738891012e-13	-0.0019555773782403	0.0134958552611025	0.885123355650027	1	40030187	PABPC4;PABPC4;PABPC4;LOC101929516	Body;Body;Body;TSS1500				PABPC4;LOC101929516
cg09621694	-0.0208549246596022	0.00248006511544681	7.26634760086295e-13	0.0104849573766661	0.0197908084785404	0.597607506496224	9	37938950	SHB	Body				SHB
cg04300287	0.022001869209872	0.00261646176856475	7.26658322126371e-13	0.00180233620010079	0.0208792476578822	0.931408893400468	13	111077156	COL4A2	Body				COL4A2
cg07256062	0.0104787850642926	0.00124613900955301	7.26707572724526e-13	-0.01710611742167	0.00994413345121324	0.0889473391652675	3	57114138	ARHGEF3	TSS1500	S_Shore			ARHGEF3
cg18544413	-0.0146165743438282	0.00173825340376434	7.27497134615787e-13	0.00710972382638736	0.0138711842631894	0.609562575283706	12	65019442	RASSF3;RASSF3	Body;Body				RASSF3
cg05109966	0.0215406171697779	0.00256173692216413	7.28086522073187e-13	0.00463451105632598	0.0204425458360684	0.821181792145589	6	1616792			S_Shore
cg19899008	0.0138966229206572	0.00165266916023281	7.28104033917626e-13	-0.027401190592016	0.0131882258352177	0.0406843720624178	16	68003657	SLC12A4;SLC12A4;SLC12A4	TSS1500;TSS1500;TSS1500	Island			SLC12A4
cg26517721	-0.0177015684469649	0.00210518346197343	7.28206843851116e-13	0.0104160161152851	0.0167992696839335	0.536860059718009	19	32086763
cg10302164	0.0113295952045164	0.00134739681005508	7.28400464790302e-13	0.00797517263698935	0.0107521661614083	0.460250373933085	15	69115251	MIR548H4	TSS1500	S_Shore			MIR548H4
cg14665002	-0.0157979478127469	0.00187883382511452	7.28836441583236e-13	0.00463695829105503	0.0149930097255313	0.757852069306477	12	64919341
cg10292595	-0.0236975009892479	0.00281835650211425	7.29213468664466e-13	0.0148198344841112	0.0224903585838081	0.511673507953837	2	53739783
cg15270502	0.009297685804263	0.00110579377592156	7.29605020353768e-13	-0.0116748493355207	0.00882418477632708	0.189285170403046	8	23789646
cg06003473	-0.0114156441317647	0.0013577087551685	7.30064812672691e-13	0.00177513178288106	0.0108344550212894	0.870236062733146	1	163038653	RGS4;RGS4;RGS4;RGS4	TSS1500;5'UTR;1stExon;TSS200				RGS4
cg14940779	0.0234864598814158	0.00279338863680931	7.30570313995164e-13	-0.0149309910537699	0.0222911161375955	0.504747736846598	1	44715891	ERI3;ERI3;ERI3;ERI3;ERI3	Body;Body;Body;Body;Body				ERI3
cg14292589	-0.031222299150611	0.00371349171176616	7.3082147805629e-13	-0.00366980578193642	0.0296334974418487	0.901727802380072	20	20065763	CFAP61;CFAP61	Body;Body				CFAP61
cg15216078	0.00934343340415103	0.00111129174706333	7.31088662835323e-13	0.002032045775298	0.00886805833964991	0.819296262585091	10	134567188	INPP5A	Body	S_Shore			INPP5A
cg23994787	-0.0275138210944381	0.00327251535962269	7.31700400107267e-13	0.00499969984002476	0.0261145259138513	0.848616950243027	1	198815767	MIR181A1HG	Body				MIR181A1HG
cg13158784	-0.0158346466616648	0.00188339191303214	7.31802949581049e-13	-0.0227862121823756	0.0150293830628457	0.133116455782823	15	66910141	LINC01169	Body				LINC01169
cg12780337	-0.00774572907760679	0.000921291760901844	7.31973486484832e-13	0.0113574856633519	0.00735186696482391	0.126013969348808	1	150339200	RPRD2;RPRD2;RPRD2	Body;Body;Body	S_Shore			RPRD2
cg09209398	-0.0268892117121277	0.00319828602751124	7.32263025123685e-13	0.000564372456742861	0.0255221791701478	0.982408439179341	7	134585640	CALD1;CALD1;CALD1;CALD1;CALD1	Body;Body;Body;Body;Body				CALD1
cg24122068	0.0159240738522534	0.00189406640064734	7.32382112922781e-13	-0.00149820107667878	0.0151145649956439	0.921268647712169	3	23845240			N_Shelf
cg14104902	-0.0210211389804071	0.00250034011464606	7.32503969571791e-13	0.00292625906289886	0.0199526020635377	0.88373929428793	2	113335627
cg16765749	0.0050007505840725	0.000594832516143969	7.33615510311616e-13	0.00174539914130911	0.00474673682174376	0.713986209315831	17	67414306	MAP2K6	Body				MAP2K6
cg18490846	-0.0151692100275656	0.00180447857664162	7.35571459729395e-13	0.0185464117938208	0.0143996581749063	0.201169624871314	17	48845722	C17orf73	TSS1500				C17orf73
cg13719687	-0.0099177722814715	0.00117981413615043	7.36287819264898e-13	-0.00463555712976997	0.00941486393377258	0.623700992286335	3	5829628
cg25996911	-0.023429781775848	0.00278720088832592	7.36325679683093e-13	0.0160114971533123	0.0222417381819985	0.473525262264247	13	34505942	RFC3	Body				RFC3
cg04924314	-0.0244089968233795	0.00290376583519114	7.37105461570749e-13	-0.00631515111505532	0.0231719212341904	0.785856766869263	16	56814838	NUP93;NUP93	TSS1500;Body				NUP93
cg03180404	0.024120066256882	0.00286941280096826	7.3729829481481e-13	0.00617626142016739	0.0228977855606037	0.788005321328006	11	126907483
cg27429839	0.0117622901536726	0.00139929981851155	7.37590479930691e-13	-0.00954822535752502	0.0111663498428867	0.394850454436492	2	2902683	LINC01250	Body				LINC01250
cg27492400	0.00617496110078619	0.000734604182842284	7.3760936735529e-13	0.00636813137040378	0.00586210845820758	0.28033774500536	4	141164721
cg26399033	-0.0206166306509815	0.00245267899766676	7.37867865286337e-13	0.00399986491847423	0.0195722684859491	0.838546470543181	20	49521034	ADNP;ADNP;ADNP;ADNP	5'UTR;5'UTR;5'UTR;5'UTR		Autism;DDD	ADNP	ADNP
cg02063835	0.010892722253208	0.00129590919511853	7.38883667608941e-13	0.000170350907471466	0.0103412973016032	0.986894859627161	6	41485873	LINC01276	Body				LINC01276
cg21456174	0.0130934110769711	0.00155777343151938	7.3978156340864e-13	0.0182231424392906	0.0124309621727833	0.146267582438859	21	19670763	TMPRSS15	Body				TMPRSS15
cg23252029	0.00882569357733642	0.00105006330478322	7.40801807043101e-13	-0.0237203074346801	0.00837945811417286	0.00576664435184683	5	132161990	SHROOM1;SHROOM1;SHROOM1	1stExon;5'UTR;5'UTR	S_Shore			SHROOM1
cg15251748	-0.0260690490284912	0.00310172017073817	7.41529273387526e-13	-0.01051875803571	0.0247515879606433	0.671905556352919	7	28993464	TRIL	3'UTR	N_Shore			TRIL
cg09638860	-0.00666026812511674	0.00079247423864965	7.42610438105438e-13	-0.0014670925823877	0.00632390891013631	0.817089502365938	3	42797152	CCDC13	Body				CCDC13
cg06814146	-0.0102575199465147	0.00122051618873413	7.4313310321093e-13	0.00455846381201493	0.00973966448935086	0.640932896557927	1	206898680	MAPKAPK2;MAPKAPK2	Body;Body				MAPKAPK2
cg12346637	-0.00734902239108158	0.000874479677818464	7.44417090966544e-13	-0.00432866028243038	0.00697830863967575	0.536680327175089	15	93564113	CHD2	Body		Autism;DDD	CHD2	CHD2
cg05604322	-0.0128757312947055	0.00153211776403039	7.44423358060115e-13	0.0140116438405724	0.0122262310959654	0.254924644662022	9	112707765	PALM2;PALM2;PALM2-AKAP2;PALM2-AKAP2	3'UTR;3'UTR;Body;Body				PALM2;PALM2-AKAP2
cg13088471	-0.0193514346358743	0.00230270342204745	7.44734641721108e-13	-0.0123625006477499	0.0183754701135782	0.502875468415473	8	131314596	ASAP1	Body				ASAP1
cg02613034	-0.0155287762608794	0.00184783234805606	7.44768101934927e-13	-0.00889968496126445	0.0147456193279186	0.547714779604786	3	43775598
cg00228689	0.00645002000471024	0.000767522159695105	7.4507497714567e-13	-0.00340242727138642	0.00612479243829245	0.579966691487804	1	53742112	LRP8;LRP8;LRP8;LRP8	Body;Body;Body;Body	N_Shore			LRP8
cg08883197	0.0102631959890363	0.00122131014517984	7.45989200162651e-13	0.0112992450908854	0.00974600022620698	0.249476479364763	13	24205686	TNFRSF19;TNFRSF19;TNFRSF19;TNFRSF19	Body;Body;Body;Body				TNFRSF19
cg15143643	0.0126181419761911	0.00150158033273224	7.46655808884469e-13	-0.00553441098029712	0.0119825437627241	0.64532542054338	22	45897773	FBLN1;FBLN1;FBLN1;FBLN1	TSS1500;TSS1500;TSS1500;TSS1500	N_Shore			FBLN1
cg17743056	-0.0152944513770936	0.00182009146384447	7.47073471204787e-13	0.00160896440118898	0.0145242483151022	0.912047700051078	22	45327395	PHF21B;PHF21B;PHF21B;PHF21B	Body;Body;Body;5'UTR				PHF21B
cg22637518	-0.0262784884860519	0.00312727730268805	7.47529010535065e-13	0.00342022142885395	0.0249555327282748	0.891305865858391	5	40260640
cg15984778	0.00958030194122413	0.00114013174925605	7.48197768645877e-13	-0.0046727391543104	0.00909820026469929	0.608841000061393	21	43481772	UMODL1;UMODL1	TSS1500;TSS1500				UMODL1
cg03309252	0.0164910273721577	0.00196260097056331	7.48773302360497e-13	-0.0184643250037316	0.0156614677922351	0.241626307393076	9	98314632			N_Shore
cg14605948	0.00487957759178465	0.00058072522698287	7.49057170688518e-13	0.00496588922238941	0.00463416128644843	0.286870952849615	9	98315342			Island
cg10445050	-0.0106629334831715	0.00126901453088946	7.49154658796912e-13	-0.00606559352949491	0.0101266790863245	0.550748299152525	11	134532208			N_Shelf
cg03037858	-0.0247206616997288	0.00294208695705875	7.49530756002907e-13	0.022334184434248	0.0234777220693543	0.344091209068598	9	88861091	C9orf153;C9orf153;C9orf153	5'UTR;5'UTR;5'UTR				C9orf153
cg19128969	-0.0108021968870449	0.00128561071742723	7.49665895350466e-13	0.00441463066029286	0.0102591159111471	0.668032087432312	1	204673553
cg27040993	0.00692919230437285	0.000824701921855605	7.50825649253418e-13	-0.102044470868289	0.00658108437785431	9.07467442993529e-27	X	21677134	KLHL34	TSS1500	S_Shore			KLHL34
cg25635581	-0.00486113847782583	0.000578574784593111	7.51311803331571e-13	0.00571481810292681	0.00461700085254902	0.219128753609251	5	146890017	DPYSL3	TSS1500	S_Shore			DPYSL3
cg11745881	-0.0193304122936929	0.00230072285058721	7.51426558041761e-13	0.0123020377283636	0.0183596652420836	0.504595584550822	3	67353154
cg22549626	-0.0212690267762964	0.00253152993322294	7.52264850353796e-13	-0.00955387973005689	0.020201495418027	0.637447972088647	12	121343033	SPPL3	TSS1500	S_Shore			SPPL3
cg12445255	0.0112147094620185	0.00133482357166515	7.52291633330502e-13	-0.00639549671014137	0.0106518322825193	0.549792017908404	9	126800330			N_Shelf
cg19775582	0.011819348818155	0.00140679558245589	7.52401484953729e-13	-0.00456817825312435	0.0112261657032442	0.685064380146199	5	167545031	ODZ2	Body				ODZ2
cg04658841	0.0185916072333477	0.00221290717178438	7.53004845450112e-13	-0.000718300730572872	0.0176589000606474	0.967647067505726	16	85478651
cg17978262	0.00868521309496587	0.00103378013618757	7.53103745576538e-13	-0.00110657133978724	0.00824951915850068	0.893603525656632	3	31608742	STT3B	Body				STT3B
cg03632782	-0.0217536132242811	0.00258929903164085	7.53316204668476e-13	0.0119791632519995	0.0206624902345122	0.56357883558195	16	82781365	CDH13	Body				CDH13
cg07321819	0.00534519534864729	0.000636233451269987	7.53460843282788e-13	0.00393296887790307	0.00507711442868973	0.440648826414316	8	32077461	NRG1	Body				NRG1
cg20167589	0.0103626869743049	0.00123350531332553	7.54539213727872e-13	-0.000252839096964627	0.00984331712148991	0.979566321026746	5	139419170	NRG2;NRG2;NRG2;NRG2;NRG2	Body;Body;Body;Body;Body	N_Shelf			NRG2
cg02235194	-0.0207750517704758	0.00247295002641377	7.5485356665143e-13	-0.0714698964637992	0.0197340303869154	0.000491452139484192	X	109248153	TMEM164;TMEM164	5'UTR;Body	S_Shore			TMEM164
cg18709741	0.0153911376025483	0.0018321155915116	7.55466378647488e-13	-0.00661561775640138	0.0146202003150314	0.652036278383281	5	124224037
cg10441070	-0.0197939939207127	0.00235625546181903	7.55933102702212e-13	0.017278755804579	0.0188028129910508	0.360664998653758	6	152126250	ESR1;ESR1	5'UTR;TSS1500	N_Shelf			ESR1
cg02906470	0.00983905839295164	0.00117123588398074	7.56063024364599e-13	0.0128520236266776	0.00934640986588798	0.172638729806174	15	69768615
cg06381423	0.0258479682823387	0.00307696851433612	7.56462453337259e-13	-0.0152859910116306	0.0245540708517865	0.535212524996534	2	171360599	MYO3B;MYO3B;MYO3B;MYO3B;MYO3B	Body;Body;Body;Body;Body				MYO3B
cg03214274	-0.0190792273713632	0.00227121105307223	7.56467217565733e-13	0.00548482972742068	0.0181241624204687	0.762897812427395	19	13179476	NFIX;NFIX;NFIX	Body;Body;Body		DDD	NFIX	NFIX
cg00791181	-0.0129279675232965	0.00153896701007389	7.56628763912701e-13	0.00602277115639685	0.0122808877724475	0.625072589475771	3	114569943	ZBTB20;ZBTB20;ZBTB20	Body;5'UTR;5'UTR		Autism;DDD	ZBTB20	ZBTB20
cg20982735	0.0067619828949532	0.000804959980626977	7.5670884252566e-13	0.00336622294006534	0.00642354457157387	0.601580155565995	8	87082023	PSKH2	TSS200	Island			PSKH2
cg03407700	-0.0160497233359864	0.00191070461215218	7.58484661303192e-13	-0.00285509589092646	0.0152473371778204	0.85189898317172	12	42867126	PRICKLE1;PRICKLE1;PRICKLE1;PRICKLE1	5'UTR;5'UTR;5'UTR;5'UTR				PRICKLE1
cg09439204	0.00535729660553354	0.000637795589842216	7.59162086065553e-13	-0.0060039574924783	0.00508958022448976	0.241352492993415	12	54090464			S_Shore
cg01446393	-0.028653064775603	0.00341120657516138	7.59239276642992e-13	0.0174748674709345	0.0272212755984812	0.522589513017507	3	58563609	FAM107A;FAM107A	TSS200;TSS200				FAM107A
cg12590005	-0.0100656102758357	0.00119835978320339	7.59942036506499e-13	0.00647114916312611	0.00956285736614247	0.500393971975919	6	35997326	MAPK14;MAPK14;MAPK14;MAPK14	Body;Body;Body;Body	S_Shore			MAPK14
cg10244503	-0.0171959221757046	0.00204728399873093	7.6032258853376e-13	-0.00432587023917461	0.0163372345619904	0.791800674037017	1	87691781
cg19540824	-0.0180890324237645	0.00215362020101035	7.60402634183222e-13	0.00207114641544973	0.0171857926907829	0.904353058624437	17	1687348	SMYD4	Body				SMYD4
cg06542282	0.00642574424309067	0.00076503405899036	7.60648461918509e-13	-0.0040856474153382	0.00610493750617142	0.505116709119956	1	10600222	PEX14	Body				PEX14
cg21184074	-0.00512576709226336	0.000610272184318071	7.61158480505708e-13	-0.00986745255659713	0.00486994468185304	0.0458080494030495	15	76473995	LOC101929439;C15orf27	TSS200;Body				LOC101929439;C15orf27
cg22954894	-0.0098645500698416	0.00117448264817956	7.61477989591911e-13	0.0132771563711933	0.00937231889869267	0.160160433815418	9	33022653			N_Shelf
cg10652637	0.0181606600911398	0.00216225047607183	7.61827535967296e-13	-0.013307175728694	0.0172546618990126	0.442664913756924	5	98299078
cg02413040	-0.0170775560062127	0.00203334831800757	7.62637656801944e-13	0.00761193108536856	0.0162260284543376	0.640158389595452	21	36419648	RUNX1	Body				RUNX1
cg19277954	0.018185443528577	0.00216530407588159	7.63257243308375e-13	-0.00439167004849346	0.0172790294886491	0.799970268526418	17	30847739	MYO1D	Body	S_Shore			MYO1D
cg06610376	0.00864848643028168	0.00102981017793753	7.64790455073286e-13	0.00344952731501798	0.00821783906957676	0.675694939833044	4	154712902			N_Shore
cg13080927	-0.0165917798830451	0.00197573887022482	7.66146939217993e-13	0.00465835921046187	0.0157663076427663	0.768344289842914	7	150905130	ABCF2	3'UTR	S_Shelf			ABCF2
cg06651450	0.00757392880966134	0.000901911026749981	7.66558708355759e-13	0.00863539085764052	0.00719720957482876	0.233464585858331	3	32860909	TRIM71	Body	N_Shore			TRIM71
cg07486100	0.010530221906272	0.00125397139640368	7.67090447546267e-13	0.0157096027576276	0.0100066355472775	0.120064118737268	7	132562508	CHCHD3	Body				CHCHD3
cg12663303	-0.0158965208045339	0.00189304416376846	7.67687250443262e-13	0.00295443767360731	0.0151064075911613	0.845398783254563	6	113812659
cg11903362	-0.00969574849966181	0.00115463549801575	7.68029256537145e-13	0.00575781777284676	0.00921393952982435	0.533670336694188	5	115175337	ATG12;ATG12;ATG12;ATG12;ATG12	Body;Body;Body;Body;Body	N_Shore			ATG12
cg10242139	-0.0164950902344916	0.00196437215581914	7.68414008077644e-13	-0.00777141041537107	0.0156756017712019	0.621310473667446	1	167057943	GPA33	Body				GPA33
cg09001514	0.00729511420397431	0.000868776165039721	7.68884070171524e-13	-0.00605857551755833	0.00693279486330111	0.384578145766863	5	149679307	ARSI	Body	S_Shore			ARSI
cg06257798	-0.00875050252696984	0.00104213682015661	7.69999020229149e-13	0.00313585633664032	0.00831620512207346	0.707034004636723	20	1871578			N_Shelf
cg24350752	0.00994443809906029	0.00118432814820781	7.70002993538192e-13	0.0553219961309364	0.00945088554769756	8.32421300412408e-08	X	15874162	AP1S2	TSS1500	S_Shore			AP1S2
cg17689473	0.00780523762306617	0.000929586640430138	7.70839130186056e-13	-0.0101369741073975	0.00741805973172933	0.175295191482617	6	40995202	UNC5CL	3'UTR	N_Shore			UNC5CL
cg17387903	-0.00621342583529793	0.000740012974274285	7.71152397953874e-13	-0.00245978119813644	0.005905270371443	0.678040802303223	3	24875040			S_Shelf
cg14741581	-0.0108125209341344	0.00128783611529291	7.7293615270723e-13	0.00883611590461242	0.0102768744863852	0.392259204957881	7	140361179
cg16481961	0.0114375678525837	0.00136232309259392	7.73835468939259e-13	-0.00281081225024078	0.0108712772271553	0.796590085381481	8	1765421	MIR596	Body	S_Shore			MIR596
cg01793374	0.00699236896632312	0.00083285907372455	7.73888217079563e-13	-0.000848170447779775	0.00664617808421032	0.898745982684112	1	3234007	PRDM16;PRDM16	Body;Body				PRDM16
cg11015073	-0.00960564595563292	0.00114416258023263	7.74871944713442e-13	0.0110019062744034	0.00913036611525297	0.23147863314357	16	1557441	TELO2	Body	S_Shelf			TELO2
cg11746396	-0.0157386661165532	0.00187472303877751	7.75437521241774e-13	0.0027817118014712	0.0149602058347846	0.852924083451706	1	65157749	CACHD1	3'UTR				CACHD1
cg02442900	-0.0222260757943922	0.00264752224094333	7.75975454724114e-13	0.00673620529356127	0.0211271088355056	0.750610713880009	2	234296642	DGKD;DGKD	Body;TSS200				DGKD
cg01433381	-0.0153242784424983	0.00182540204418398	7.7609334667078e-13	-0.0153840321622254	0.0145666265082209	0.293839610907961	1	39592860	MACF1	Body				MACF1
cg03020114	-0.0252579093871009	0.00300870458478135	7.76350708809468e-13	0.0249970665173709	0.0240093277531491	0.300695345336555	10	50714020	ERCC6	Body				ERCC6
cg06698414	-0.0144900254114277	0.00172609824853559	7.7735429720788e-13	0.0044569487385229	0.0137741866691905	0.747038195848079	13	114843024	RASA3	Body	S_Shore			RASA3
cg20006864	-0.0206834116795548	0.00246388493322501	7.77487156208514e-13	0.015989420181924	0.0196616913495162	0.418307866276446	13	112616509
cg09365105	0.0108801467025584	0.00129608944840668	7.7762690899676e-13	-0.0126662376429092	0.0103427357147647	0.224012539290437	9	71838646	TJP2;TJP2;TJP2;TJP2;TJP2;TJP2	Body;Body;Body;Body;Body;Body	S_Shelf			TJP2
cg05441764	-0.0159244287370331	0.00189700176575181	7.77884818440328e-13	0.00427601197071186	0.0151379890776308	0.778254870025171	20	45006168	ELMO2;ELMO2	Body;Body				ELMO2
cg10590220	0.0156205950965899	0.00186082224838783	7.78128081722074e-13	-0.0021949887264178	0.014849278150431	0.882828551223366	11	35676943
cg11081752	0.0113378667236783	0.00135064900199756	7.7839958926131e-13	0.00597270513326853	0.0107781185073641	0.580897149514864	5	117380176
cg06882298	0.00550632864810298	0.000656019679149195	7.81487943865198e-13	0.000554005072608277	0.00523500764045713	0.915963252656192	17	55163850	AKAP1	5'UTR	Island			AKAP1
cg07140526	-0.010130263727901	0.00120693986757481	7.82208367967183e-13	0.000940421328716184	0.00963132605491476	0.922441223318185	11	7598619	PPFIBP2	Body				PPFIBP2
cg16726421	0.00858558427894121	0.001022946507727	7.83501768903613e-13	-0.00564778685740126	0.00816306728888828	0.49086089715568	6	158582945	SERAC1;SERAC1	Body;5'UTR				SERAC1
cg08634161	-0.00649078824116654	0.000773383876654375	7.84541922078921e-13	0.00391924556904834	0.00617156867693787	0.527063445697389	8	41902021	KAT6A;KAT6A	Body;Body		DDD	KAT6A	KAT6A
cg25337907	0.00863405144817567	0.00102877218315259	7.85034356029924e-13	0.013346437679089	0.0082095559177101	0.107626472130737	15	68712931	ITGA11	Body				ITGA11
cg02454877	0.00674628884019321	0.000803846649552874	7.85297802721223e-13	-0.00916881031635054	0.00641466023949583	0.15648398115424	14	57343495	OTX2-AS1	Body				OTX2-AS1
cg24859722	0.00725443951017913	0.000864459002986907	7.87602524295544e-13	0.0026410702944354	0.00689834410359084	0.702760578412334	3	50377836	RASSF1;RASSF1	Body;Body	Island			RASSF1
cg10945606	0.0147176307979685	0.00175385743309983	7.88736861112e-13	0.0114058659443653	0.0139957037180008	0.417323524479611	10	105427279	SH3PXD2A	Body	N_Shore			SH3PXD2A
cg12332250	-0.0292961616998143	0.00349115139010903	7.88849649923532e-13	0.0108825613050309	0.0278592316390814	0.697028023107235	3	132987915	TMEM108;TMEM108;TMEM108	Body;Body;Body				TMEM108
cg05708452	0.00989339031404246	0.00117897992575954	7.89086793333169e-13	-0.00272908452126167	0.00940820697223794	0.772449210451996	8	86377153	CA3-AS1;CA3-AS1;CA2;CA2	TSS1500;TSS200;5'UTR;Body	S_Shore			CA3-AS1;CA2
cg23788374	0.0215930758182639	0.00257328043014751	7.89899926411185e-13	-0.012439837814742	0.02053466251246	0.546226776941963	10	114498704	VTI1A	Body				VTI1A
cg12754854	-0.0110113267666786	0.00131224419174871	7.90072184361442e-13	0.00218510939077416	0.0104716498426683	0.835194366897328	9	131682859	PHYHD1;PHYHD1	TSS1500;TSS1500				PHYHD1
cg25863391	-0.0122577101319768	0.00146081362340518	7.90822721418833e-13	-0.000888601800155872	0.0116572272492313	0.939413091192621	7	50632078	DDC	5'UTR				DDC
cg11940973	0.0113615385459864	0.00135401245797525	7.90826356291733e-13	0.00705795251539522	0.0108049587353347	0.515340793664657	5	145939975
cg07270423	0.00945722681993024	0.00112709722501565	7.91693080237998e-13	0.00302505823271267	0.00899418534539581	0.737428230653487	11	123242457
cg19845481	-0.0178973749701975	0.00213299714770979	7.91934851545603e-13	0.000436108940697655	0.017021221649655	0.979617928566134	10	9895670
cg21612855	-0.0257370944052479	0.00306735076743569	7.92149884099013e-13	0.0192008836867307	0.024477321662535	0.434915231119699	1	205017705	CNTN2	5'UTR				CNTN2
cg08551124	0.0115668627689379	0.00137854508916286	7.92255304471831e-13	0.0122007289711089	0.0110007280327958	0.270450465611953	6	36690250	RAB44	Body				RAB44
cg06843866	-0.00978853332463462	0.00116660820823455	7.92400052817256e-13	0.00404541856870178	0.00930948122082012	0.664966292297183	14	62676305
cg08512849	-0.013672531475112	0.00162960806881092	7.94333068146461e-13	0.000600373319513686	0.0130041993591408	0.96328243670585	2	86021557
cg13872065	-0.00998205598786835	0.00118975296969731	7.94517855286098e-13	-0.00321465073198306	0.00949417538007345	0.735733003801278	7	191704	FAM20C	TSS1500	N_Shore			FAM20C
cg20498637	0.00923768055193173	0.00110103151805205	7.94518960951249e-13	-0.00824323448837666	0.00878618217194631	0.350736757332864	6	41439456			S_Shore
cg00705816	0.0232757062925387	0.00277423854035705	7.94816335109875e-13	0.049076851915372	0.0221382992261073	0.0292424198828521	2	63262351	EHBP1;EHBP1;EHBP1;EHBP1	Body;Body;Body;Body				EHBP1
cg14405603	-0.0103135602506352	0.00122930158266817	7.95458812844106e-13	-0.00590652348453492	0.00980977153923203	0.548669519975662	10	101768701	DNMBP	5'UTR				DNMBP
cg25486618	-0.00765856233260321	0.000912874912790362	7.96484407074525e-13	-0.00577122811086928	0.00728470089409061	0.430375967778093	11	78136642
cg16432125	-0.00974195820646424	0.00116122592381649	7.96950275212373e-13	0.00843550953099815	0.00926653083236808	0.365168933715105	14	87542031
cg01578164	-0.0229436361045047	0.0027348552117068	7.97068406153049e-13	0.0246213690913463	0.02182402202842	0.262346571256368	12	125243251
cg23664833	-0.0191186419754539	0.00227892295065113	7.97105221617533e-13	0.0101702124067124	0.018185703017544	0.577433272775191	4	58473064
cg02363526	0.0171838380628814	0.0020483740557241	7.98299824375458e-13	-0.026292433618456	0.0163459331679455	0.111348805532166	7	150674012	KCNH2;KCNH2	Body;Body	N_Shore			KCNH2
cg11603443	0.0180316419511796	0.00214944387842884	7.98425947137212e-13	-0.0222559712533686	0.017152465823742	0.197876218641779	3	58572520			Island
cg04033847	-0.00968105201743181	0.00115402361317415	7.98520664518997e-13	0.0058212438596787	0.00920905671620969	0.528965099816856	16	85974047
cg02606200	-0.0178186769303546	0.00212408559477617	7.9884105533046e-13	-0.0272608363503356	0.0169501078566109	0.111392925994108	6	163745012	LOC285796	Body				LOC285796
cg24147579	-0.0126813538298664	0.00151169344645004	7.98953496985044e-13	0.00527731408028968	0.0120632459569786	0.662854257275217	1	223354434
cg07767080	-0.0300389915040227	0.0035811238424828	8.01560464956923e-13	0.0145030238345139	0.0285772077769592	0.613085951339052	9	14780900	FREM1;FREM1	TSS1500;Body				FREM1
cg09745987	-0.00904487258461669	0.00107829315580682	8.01589815238605e-13	0.0187918715886989	0.00860473106023627	0.0316604909540368	16	17318866	XYLT1	Body				XYLT1
cg09478591	-0.00743830697300504	0.000886767709920724	8.0169009805045e-13	-0.00981175225875685	0.00707636658517053	0.169121202357255	6	42989096	C6orf153	TSS1500	N_Shore			C6orf153
cg21376058	-0.0138335334952945	0.00164919744643041	8.01963391882709e-13	0.00508876916437565	0.0131605217146574	0.699945214721859	1	9131028	SLC2A5;SLC2A5	TSS1500;TSS1500	N_Shore			SLC2A5
cg20720208	-0.0100125786714453	0.00119367619474967	8.02040840874305e-13	-0.00854253530279511	0.00952548254017412	0.372295938687403	6	160330464
cg05861639	-0.0103477621653007	0.00123364500276775	8.02271988654195e-13	0.0158651069998843	0.00984443183697873	0.110675139337393	14	45429449	KLHL28	5'UTR	N_Shelf			KLHL28
cg24213921	-0.0116522803294432	0.00138917724179805	8.02488327227163e-13	0.00143652764618647	0.0110855721343506	0.897193632966487	21	17104786	USP25;USP25;USP25	Body;Body;Body	S_Shore			USP25
cg11700959	-0.00841357332247193	0.00100307788285396	8.03030168415332e-13	-0.00141935348040829	0.00800451655280266	0.859669947023557	12	7066664	PTPN6;PTPN6;PTPN6	Body;Body;Body				PTPN6
cg03164851	-0.0152673288965098	0.00182019671404943	8.03109905987781e-13	0.00894916926967814	0.0145250882070211	0.539425302109047	3	133132747	BFSP2	Body				BFSP2
cg17331032	0.00675332026202783	0.00080514230138465	8.0311241447608e-13	-0.00267009115039248	0.00642499948304949	0.678741746385197	9	97370520	FBP1;FBP1	Body;Body				FBP1
cg18400526	0.0116626430950771	0.00139044068987229	8.03125842534449e-13	0.0102457600406622	0.0110956543933623	0.358351203420629	20	10459394	SLX4IP	Body				SLX4IP
cg17939935	0.0084485889874144	0.00100727269725764	8.03665271476046e-13	-0.00736633681031505	0.00803799098375583	0.361969521048229	15	59646854	MYO1E	Body				MYO1E
cg24107619	0.0162155084976252	0.00193332304180788	8.0446636683024e-13	0.00279327646489856	0.0154278312328406	0.856746015662145	5	116274667
cg23588121	0.0114983494524159	0.00137096690287441	8.05753511316144e-13	-0.0166457681855346	0.0109402544458261	0.131756913779299	6	100905038	SIM1	Body	N_Shore			SIM1
cg06371967	-0.016980039072263	0.00202457018346075	8.05949860659515e-13	-0.0145390980604998	0.0161559793340411	0.37064675274931	11	96072163	MAML2	Body				MAML2
cg21049809	0.0103369976676188	0.00123251077952616	8.06107654020868e-13	-0.0115222998356191	0.00983538078634046	0.244590118874949	14	91283462	TTC7B	TSS1500	S_Shore			TTC7B
cg10972574	-0.015294634564853	0.00182363062076433	8.06214711211848e-13	-0.00706679193928725	0.0145524906287174	0.628466539637301	17	27899193	TP53I13	Body	N_Shore			TP53I13
cg08947790	0.00582562254439395	0.000694619826489168	8.06731663262171e-13	0.00124716164596523	0.00554303508638618	0.822509891483349	1	17877451	ARHGEF10L	5'UTR				ARHGEF10L
cg13020386	-0.0211965749764299	0.0025273815698812	8.06752872752554e-13	0.0159800873614585	0.0201683916644665	0.430321631029669	3	21960904
cg11061434	-0.0125781918455527	0.00149977813884514	8.07022536543565e-13	1.20783765711596e-05	0.0119681623362693	0.999197078409866	5	167614990	ODZ2	Body				ODZ2
cg06785325	0.00926811179339479	0.0011051072485206	8.07341924247982e-13	0.0127774723843499	0.00881870631843377	0.150958834983902	1	230999424	C1orf198;C1orf198	Body;Body				C1orf198
cg13537328	-0.0114510606069269	0.00136539985245364	8.07413338015376e-13	-0.0150119751284871	0.0108958296329526	0.171807253254148	2	131112547	PTPN18;PTPN18	TSS1500;TSS1500	N_Shore			PTPN18
cg23881458	-0.0146218558964345	0.0017434860712992	8.07548514947138e-13	-0.000437380653211596	0.0139129407156186	0.974993068807321	6	42754477			S_Shelf
cg11091478	-0.0273820658413887	0.00326502702764692	8.07884844172579e-13	0.00335588448407981	0.0260547693602701	0.897812280779903	1	173421266	LOC100506023;LOC101928673	Body;Body				LOC100506023;LOC101928673
cg05724492	0.0156186784516004	0.00186236809484986	8.07933875947794e-13	0.00585554635939902	0.0148616139359218	0.694541606782173	16	979662	LMF1	Body	Island			LMF1
cg14651183	-0.010706659486876	0.00127676189709484	8.10481204699484e-13	0.000860365473073054	0.0101885027214495	0.932896850809085	8	97248129	UQCRB	TSS1500				UQCRB
cg10690427	-0.0196749983919253	0.00234624305801561	8.10655728698473e-13	-0.0111534325913755	0.0187229144573997	0.552915395672115	20	10159760	SNAP25-AS1	Body				SNAP25-AS1
cg16512885	0.0104913521677815	0.00125110763212772	8.1101725859889e-13	-0.00985860876143089	0.00998378283669342	0.326154422456545	1	4697919
cg24436462	-0.00930559864861326	0.00110980539477323	8.13915378883569e-13	-0.00266418738654111	0.00885619731498495	0.764263814948847	1	183595745	ARPC5	3'UTR				ARPC5
cg03898044	0.00808886140105397	0.00096471541047765	8.14603138867395e-13	-0.00809081360047098	0.00769838574243238	0.296180443392252	12	76160386
cg02648943	0.00324739708664725	0.000387304304348382	8.14980578331061e-13	0.00150636717834972	0.00309067099187523	0.627206699638773	8	71005649
cg14169284	-0.0234549908792697	0.00279742812362056	8.15479281765952e-13	-0.00761845590393938	0.0223233510613219	0.733717606972968	2	160896165	PLA2R1;PLA2R1;PLA2R1	Body;Body;Body				PLA2R1
cg18262544	0.00816146488846936	0.00097340607052353	8.15646938187617e-13	-0.00256354637922818	0.00776773682013146	0.742174519958119	21	44733200
cg24774812	-0.00327658962667221	0.00039082170358149	8.1792130048909e-13	0.00146737597677319	0.00311873968012516	0.639173227425617	14	63743552	RHOJ	Body				RHOJ
cg00982389	-0.0175528309669114	0.00209371582560551	8.18956742370251e-13	0.0160518848245267	0.0167077584596333	0.339343301113299	2	228093337	LOC654841;LOC654841;COL4A3	ExonBnd;Body;Body				LOC654841;COL4A3
cg06409244	-0.0163265815971448	0.00194747045921616	8.19332092884109e-13	0.0306298689173591	0.0155407269897502	0.0519094167775665	3	38765106	SCN10A;SCN10A;SCN10A	Body;Body;Body				SCN10A
cg19466906	0.013962982230104	0.00166556105004479	8.19834417632372e-13	0.00234237950050758	0.0132911025381744	0.860517611966726	6	1708566	GMDS	Body				GMDS
cg25219651	-0.00343758774459595	0.000410053757610774	8.20179090056582e-13	0.00510190923567747	0.00327221060940515	0.122588286048413	19	3971620	DAPK3;MIR1268A	TSS1500;Body	S_Shore			DAPK3;MIR1268A
cg05626334	0.0130132208662903	0.00155229947044193	8.20454819953886e-13	0.0116141448263277	0.0123872802086977	0.351052588647907	1	7547946	CAMTA1	Body		DDD	CAMTA1	CAMTA1
cg02681400	-0.0129561301784138	0.00154549386845284	8.20549730169184e-13	0.0112487299307165	0.012332971809814	0.364243961865911	19	15375283	BRD4;BRD4	Body;Body				BRD4
cg20058938	-0.0285788802020771	0.00340917722717102	8.21472419115229e-13	0.0078556807884625	0.0272050814924622	0.773453594884382	1	204928773	NFASC;NFASC;NFASC;NFASC;NFASC;NFASC	Body;Body;Body;Body;Body;Body				NFASC
cg10985288	-0.0225963394263061	0.00269561728420303	8.22648660521827e-13	-0.0071401610140635	0.0215109051253656	0.740738834121159	3	170983841	TNIK;TNIK;TNIK;TNIK;TNIK;TNIK;TNIK;TNIK	Body;Body;Body;Body;Body;Body;Body;Body				TNIK
cg15699211	0.014026169261195	0.00167327461503987	8.23246247281248e-13	-0.00929073626675592	0.0133526564411561	0.48841061697499	14	99989010	CCDC85C	Body				CCDC85C
cg17367844	-0.0239226662802215	0.0028539177193434	8.23524035580252e-13	0.0077672354879856	0.0227741355036407	0.733884373014235	17	66382274	ARSG;ARSG	Body;Body				ARSG
cg14521077	-0.0239591352170237	0.00285829418395392	8.23817022228511e-13	0.00573542746963399	0.0228090594951038	0.802056180396061	3	16843952
cg11904388	-0.00704463326552442	0.000840423090685638	8.24101048721426e-13	0.00576024968304301	0.00670653860058263	0.392755710503515	5	179718044	MAPK9;MAPK9;MAPK9;MAPK9;MAPK9	5'UTR;5'UTR;5'UTR;5'UTR;5'UTR	N_Shore			MAPK9
cg13364749	-0.0288022297483189	0.00343617751859876	8.24841097597313e-13	-0.00888247540363298	0.0274205426080526	0.746764660536874	5	89560863
cg16304813	0.00779190996055273	0.000929605743402514	8.2524457561393e-13	0.00519662955264265	0.00741821217259281	0.485469891700854	9	137538898	COL5A1;COL5A1	Body;Body				COL5A1
cg00261162	-0.00219348696599732	0.000261692210897956	8.25309359042305e-13	0.000833421812272599	0.00208829211537624	0.690802963509886	1	28907478	SNORA16A;SNHG12;SNORA44;SNORA61	Body;Body;TSS1500;TSS1500	N_Shore			SNORA16A;SNHG12;SNORA44;SNORA61
cg22824497	-0.00895147788532896	0.00106795177772169	8.25396335323803e-13	0.0010017159649959	0.00852220732655998	0.906701627045583	11	36448722	PRR5L;PRR5L;PRR5L;PRR5L	Body;Body;Body;Body				PRR5L
cg06642187	-0.028395817848495	0.00338787387322436	8.26591558244055e-13	0.00778719231724334	0.0270350816826656	0.77400098805719	17	36888979	CISD3	Body	S_Shelf			CISD3
cg22233963	-0.00669185062844687	0.000798410145809122	8.27113325348599e-13	-0.00390109077770482	0.00637127718325455	0.541940707722629	11	44345574			S_Shelf
cg08348100	-0.00766691380885692	0.000914767518450642	8.27889848771595e-13	-0.0104879526447354	0.00729980380244358	0.15437714093152	12	122261828	SETD1B	Body	S_Shore			SETD1B
cg10920646	-0.0165657156036315	0.00197652881733519	8.2809976667428e-13	0.019683068441433	0.015772611385306	0.215406091803053	13	112553231	LINC00354;LINC00354	Body;Body				LINC00354
cg25984524	-0.018523977164885	0.00221018432303794	8.28197998592861e-13	0.0106179010976257	0.0176371718496738	0.54872767530512	10	104871849	NT5C2;NT5C2	Body;Body				NT5C2
cg02005178	0.00911673303145091	0.00108776175606176	8.28219867528525e-13	-0.00389149022443999	0.00868029006594071	0.655041567765309	3	192568396	MB21D2	Body				MB21D2
cg10616135	-0.0265562688360748	0.0031687754971349	8.30466456195836e-13	0.00779843425407059	0.0252866864602424	0.758514602146244	8	21524536
cg25267128	-0.00579733414578385	0.000691760415475034	8.30689373974918e-13	-0.0094886453452757	0.00552021711463629	0.0891908846307923	14	24900811	KHNYN;KHNYN;KHNYN	Body;Body;Body	S_Shore			KHNYN
cg22932427	-0.0172224291625883	0.00205509208849662	8.31405877867697e-13	0.0062095288723819	0.0163995427684054	0.705877370978131	1	155615664
cg06703222	0.0160520490859626	0.00191547016560557	8.32011784028996e-13	-0.00142084461829894	0.0152853660808128	0.926153378155945	16	69598327	NFAT5;NFAT5;NFAT5;NFAT5;NFAT5	TSS1500;TSS1500;TSS1500;TSS1500;TSS1500	N_Shore			NFAT5
cg16331689	-0.0159326968346629	0.00190130041722127	8.33260601189895e-13	0.00672579140662957	0.0151722921237154	0.658653249505298	14	105915268	MTA1;MTA1	Body;Body	N_Shore			MTA1
cg12163977	0.00957745227364927	0.00114291226106961	8.33369752844849e-13	0.0128586008243705	0.00912038862436447	0.162141814965093	15	78412995	CIB2	Body				CIB2
cg26053249	0.0104247683983706	0.00124405730371402	8.34207145965888e-13	0.0171962136187997	0.00992752153190854	0.0867862139642624	4	82603905
cg25816127	-0.00960101193322227	0.00114575459691631	8.34254721744014e-13	-0.00140777297820172	0.00914307033704343	0.877988748319093	3	194600959
cg21134182	0.00987425564679902	0.00117837482852785	8.34594552692203e-13	-0.00953938981515907	0.00940337832344614	0.313174353746357	18	74092915	ZNF516	Body	S_Shore			ZNF516
cg13150613	-0.0125138568658885	0.0014934100190903	8.35259891868535e-13	-0.00770448721986156	0.0119173450260094	0.519661623598479	1	16344558	HSPB7;HSPB7	1stExon;5'UTR				HSPB7
cg17799033	0.01145750321028	0.00136734797647938	8.35349820753411e-13	0.00412489584206361	0.0109113755753739	0.706324441674466	7	157476329	PTPRN2;PTPRN2;PTPRN2	Body;Body;Body	N_Shore			PTPRN2
cg25497959	-0.0208812408107065	0.00249206710765776	8.36438789417528e-13	0.0163301429655044	0.0198865838385212	0.413797487868519	3	126328137	TXNRD3NB;TXNRD3;TXNRD3	TSS1500;Body;Body				TXNRD3NB;TXNRD3
cg04009660	-0.00849681524478722	0.00101405646587373	8.36630881503043e-13	-0.0135610846601925	0.00809212515330142	0.0973605523601326	1	222714227	HHIPL2	Body				HHIPL2
cg03103980	0.0178069947889992	0.00212520670120024	8.36978524078631e-13	-0.0257146525465767	0.0169590542356333	0.133074094584244	10	107949392
cg11725640	0.0215765872402634	0.00257515258153924	8.37712591815831e-13	-0.00786399769164851	0.0205496021966666	0.702887652347234	3	147104488	ZIC4;ZIC4;ZIC4;ZIC4;ZIC4;ZIC4;ZIC4	3'UTR;3'UTR;3'UTR;3'UTR;Body;Body;Body				ZIC4
cg09805347	-0.0118625917465471	0.00141583948214679	8.38793523588622e-13	-0.00868577967315244	0.0112983356174802	0.444113997477468	2	105216370
cg18375236	-0.00777335014684517	0.000927776593076362	8.38850274859514e-13	0.0107760098871497	0.00740361563496246	0.149128154773945	19	30024706	VSTM2B	Body	S_Shelf			VSTM2B
cg12893620	-0.00858931858276358	0.00102517505986375	8.39165237858983e-13	0.00412188939872016	0.00818085103506824	0.615643074690868	4	149756823
cg07247432	-0.0119435491466846	0.00142552142466225	8.39243374911521e-13	0.0120249011081296	0.0113755970848628	0.2934020962584	18	9809551	RAB31	Body				RAB31
cg23828375	-0.0254970649203283	0.00304321061292676	8.39355407366167e-13	0.0098779391623205	0.0242846843113812	0.685186200350422	9	136694260	VAV2;VAV2	Body;Body				VAV2
cg26182351	-0.0180900371961508	0.00215914312770961	8.39367004221829e-13	0.00881468211764972	0.0172298653983362	0.610231812664321	20	21642657	LOC101929608	Body				LOC101929608
cg10014405	-0.0169429667657868	0.0020222507324139	8.39638741001527e-13	-0.0120477244652684	0.0161374702186322	0.45733691318289	1	16012344	PLEKHM2	Body	S_Shore			PLEKHM2
cg13344094	0.010816564466746	0.00129105611480833	8.40418163297013e-13	0.00568470161763502	0.0103025699382158	0.582517006723892	3	134956384	EPHB1	Body				EPHB1
cg22740603	-0.0143791467741759	0.00171634952533074	8.41702407710018e-13	-0.0101233895818485	0.0136963922948994	0.461818713894792	6	33397959	SYNGAP1	Body	S_Shore	Autism;DDD	SYNGAP1	SYNGAP1
cg18425341	-0.0246670790850214	0.00294435738315687	8.4171609828767e-13	0.0113136758493165	0.0234958399678695	0.631357190341282	12	68056997
cg14360579	-0.0309900183473938	0.00369922435261564	8.4294110737438e-13	0.001062250231855	0.0295196445552112	0.971377139665198	1	209542809
cg06582294	-0.00634419426716147	0.000757305911005124	8.43402457962603e-13	0.00888466677036795	0.00604326723158185	0.145121438937669	1	236214860	NID1	Body				NID1
cg11954872	0.0135081535015181	0.00161251850408247	8.44461811606736e-13	0.00601782384440332	0.012867825398467	0.641193953641099	17	7621798	DNAH2;DNAH2;DNAH2	1stExon;5'UTR;5'UTR	S_Shore			DNAH2
cg05681827	-0.00890195085786435	0.00106266088673684	8.4452179559957e-13	-0.0055568778267274	0.0084799862536092	0.514007975792561	5	1505611	LPCAT1	Body				LPCAT1
cg14142973	-0.0188487831711144	0.00225011891935872	8.45490773463421e-13	0.0066087898884244	0.017955848138667	0.713724125196842	3	62479121	CADPS;CADPS;CADPS	Body;Body;Body				CADPS
cg17139095	-0.0064689198357462	0.000772246636478841	8.45651998372712e-13	0.00161302669814314	0.00616249355130189	0.794133642062895	12	24749706
cg10450820	-0.0142335652014015	0.00169919855497977	8.46125794398205e-13	0.0256215207895242	0.0135595283201097	0.0621475115000087	12	4385759	CCND2-AS1;CCND2	TSS1500;Body	S_Shore			CCND2-AS1;CCND2
cg00188704	0.00325283182592738	0.000388326607717408	8.46517328607772e-13	0.0041453917891421	0.0030988289269461	0.184471405939809	7	27140797	HOXA2	Body	N_Shelf			HOXA2
cg12878747	0.00816506041666292	0.000974775097876023	8.47245460468042e-13	0.000610679011965989	0.00777866159705216	0.937605086929019	12	6939625	P3H3	Body	S_Shore			P3H3
cg23172828	0.0132121260465645	0.00157733175032884	8.47653651691441e-13	0.00884192667500536	0.0125870366803877	0.484265802629211	15	66998998	SMAD6;SMAD6	Body;Body	S_Shelf			SMAD6
cg15497474	0.0186446007763981	0.00222595305508661	8.48620420268829e-13	0.00110001072169288	0.0177630056247553	0.950762966037039	11	16010657	SOX6;SOX6;SOX6;SOX6	Body;Body;Body;Body				SOX6
cg05206599	0.0124400596016536	0.00148520328033025	8.48660905328163e-13	-0.0111592710850823	0.0118518556184846	0.349023470969738	6	25288445	LRRC16A;LRRC16A	Body;Body				LRRC16A
cg14793063	-0.0186578247911983	0.00222754086695983	8.48755629973879e-13	-0.0114703119795583	0.0177756762923466	0.520443037101248	8	30557532	GSR;GSR;GSR;GSR	Body;Body;Body;Body				GSR
cg20675430	0.0181371638239603	0.00216541813040393	8.49349979152068e-13	-0.0130651722962961	0.0172799396386261	0.451638272397407	15	65665204	IGDCC3	Body				IGDCC3
cg23613706	0.0177860516266714	0.00212353644501781	8.4994893523659e-13	-0.0175944786765107	0.0169457256661491	0.302014882767472	11	129072829
cg01806741	-0.0275450034551347	0.0032888020860679	8.51085040421985e-13	0.0175312691668825	0.0262444932610036	0.505903156119899	6	1527072			S_Shelf
cg11298724	0.0121120649173522	0.00144614957053815	8.51093913360668e-13	0.00587993916031648	0.0115402087645137	0.611679500887635	2	100171136	AFF3;AFF3	Body;Body		DDD	AFF3	AFF3
cg17819819	-0.0179452938132751	0.00214263068035722	8.51226826305827e-13	0.0119978037871298	0.0170980968084601	0.484736675918866	5	137144323	NPY6R	Body				NPY6R
cg04977571	0.00671687339075409	0.000801988453966998	8.51551517834566e-13	0.00166217425358429	0.00639983192199454	0.795692198445557	4	151859738	LRBA;LRBA	Body;Body				LRBA
cg04989255	-0.00976698149748227	0.00116617254619655	8.51666863335588e-13	0.00653747203688584	0.00930600465728082	0.484242557184943	8	110094905
cg04297406	-0.0243967764069	0.00291299311228102	8.52019200804066e-13	-0.00660648368833618	0.0232455544918523	0.776929240476065	4	16609513	LDB2;LDB2	Body;Body				LDB2
cg19247548	0.00680464743291263	0.000812492680296334	8.5254578746608e-13	-0.0121288018564584	0.00648365517736164	0.0647523364501176	1	45278704	BTBD19	Body	N_Shore			BTBD19
cg09962809	-0.0152427954853994	0.00182007305640208	8.53347332139746e-13	-0.000689381776381314	0.0145241014245369	0.962251671653309	16	88589918	ZFPM1	Body	N_Shore			ZFPM1
cg14998366	0.0113999200066791	0.00136128229588225	8.55065488638668e-13	-0.0116970335735112	0.0108629717160389	0.284555263240334	11	109947326
cg15834833	0.00603443003133147	0.000720582538995795	8.55149621176743e-13	-0.000714202275247183	0.00575021636868469	0.901439945691416	7	41751411	INHBA-AS1;INHBA-AS1	Body;Body				INHBA-AS1
cg13620466	0.00786155911106423	0.000938764911374654	8.55202789687961e-13	0.0110700422203924	0.00749130192254752	0.143094042802714	14	101298359	MEG3;MEG3;MEG3;MEG3;MEG3;MEG3;MEG3;MEG3;MEG3;MEG3;MEG3;MEG3;MEG3;MEG3;MEG3;MEG3	Body;Body;Body;Body;Body;Body;Body;Body;Body;Body;Body;Body;Body;Body;Body;Body	S_Shelf			MEG3
cg15739581	-0.0218019847740886	0.00260342433214314	8.55261951929684e-13	0.00323828844606382	0.0207752094995031	0.876494455181845	2	166626783	GALNT3	Body				GALNT3
cg10546814	0.00789502872496336	0.000942799188357563	8.56546240454935e-13	-0.00124975586828746	0.00752349527207727	0.868452883053951	11	102347727
cg06893569	0.00714841995592487	0.000853657729800159	8.57185525447128e-13	0.00979728003920773	0.00681215042761359	0.153963001954594	12	104907103	CHST11	Body				CHST11
cg08677902	-0.0283622950075639	0.00338705901141249	8.57781863013131e-13	-0.0273235051887811	0.0270285791219245	0.314862024938064	2	237691841
cg15387301	0.00989838569969111	0.00118209069454134	8.58173142657146e-13	0.00898743185179183	0.00943303076770937	0.343350362492409	4	82386848	RASGEF1B;RASGEF1B;RASGEF1B	5'UTR;5'UTR;5'UTR				RASGEF1B
[truncated: 5,654,228 more chars]
