## Supplementary Table 3 for "Cell-type-specific DNA methylation dynamics in the prenatal and postnatal human cortex"

	chr	start	end	n	start.idx	end.idx	start.orig	end.orig	z.orig	p.orig	B	S	estimate	se	z	p.value	p.adjust	Gene
6	11	31846414	31849262	20	8577	8596	8577	8596	45.41618227	0	0.0649822	0.001430816	0.0649822	0.001430816	45.41618227	0	0	PAX6-AS1;RCN1;PAX6
7	11	6340283	6341888	11	8036	8046	8036	8052	39.22097698	0	0.092572344	0.001894081	0.092572344	0.001894081	48.87453111	0	0	CAVIN3
11	4	154711070	154711906	17	37306	37322	37306	37322	46.51049332	0	0.055767002	0.00119902	0.055767002	0.00119902	46.51049332	0	0	RNF175;SFRP2
12	22	19709548	19711051	15	31108	31122	31108	31123	46.63816951	0	0.194201824	0.003722749	0.194201824	0.003722749	52.16623998	0	0	SEPT5-GP1BB
14	6	30711138	30711802	13	41350	41362	41348	41362	44.43556997	0	0.104486473	0.002347933	0.104486473	0.002347933	44.5014789	0	0	TUBB;MDC1;FLOT1;IER3
16	1	221055097	221055790	6	4584	4589	4577	4590	42.08440455	0	0.139606266	0.002971702	0.139606266	0.002971702	46.9785533	0	0	HLX
22	11	3187589	3188016	12	7990	8001	7989	8001	45.32897027	0	0.125585962	0.002414182	0.125585962	0.002414182	52.02007935	0	0	OSBPL5
24	11	65313608	65315625	11	9322	9332	9320	9332	75.45479755	0	0.119607023	0.001526588	0.119607023	0.001526588	78.3492616	0	0	SCYL1;ZNRD2;FAM89B;EHBP1L1;LTBP3;ZNRD2-DT
26	15	74494515	74495603	12	17682	17693	17682	17694	71.9547328	0	0.201489662	0.00276612	0.201489662	0.00276612	72.84197343	0	0	ISLR;STRA6
30	6	108495385	108497734	13	42517	42529	42517	42529	39.52034114	0	0.227944125	0.005767767	0.227944125	0.005767767	39.52034114	0	0	NR2E1
31	11	64135674	64136263	11	9241	9251	9240	9251	61.97965842	0	0.152387542	0.002398979	0.152387542	0.002398979	63.5218359	0	0	CCDC88B;RPS6KA4;MIR1237
35	17	48912075	48912591	12	21677	21688	21677	21688	40.71759329	0	0.100680533	0.002472654	0.100680533	0.002472654	40.71759329	0	0	WFIKKN2;TOB1
36	19	10463352	10465257	11	24155	24165	24154	24165	37.32344319	6.84E-305	0.094912779	0.002504338	0.094912779	0.002504338	37.89934198	0	0	RAVER1;ICAM3;TYK2
48	1	174843542	174844560	11	3681	3691	3681	3691	53.93441464	0	0.119874256	0.002222593	0.119874256	0.002222593	53.93441464	0	0	RABGAP1L
49	13	50701050	50702914	11	14018	14028	14018	14028	37.64627766	0	0.165241757	0.004389325	0.165241757	0.004389325	37.64627766	0	0	DLEU1;DLEU2
65	12	53297987	53299310	9	11915	11923	11914	11923	45.76385097	0	0.138476493	0.002783676	0.138476493	0.002783676	49.74591453	0	0	KRT8
67	12	89748821	89749377	8	12404	12411	12402	12411	36.27903729	3.46E-288	0.251331319	0.005551378	0.251331319	0.005551378	45.273685	0	0	DUSP6
70	13	95357042	95357832	6	14318	14323	14318	14327	29.00404626	5.85E-185	0.386195037	0.009175396	0.386195037	0.009175396	42.09028657	0	0	SOX21
75	17	40822497	40824361	9	21384	21392	21383	21392	44.65596709	0	0.256595052	0.004749904	0.256595052	0.004749904	54.02110025	0	0	TUBG2;CNTNAP1;PLEKHH3;CCR10;EZH1
77	4	40632362	40633269	10	36118	36127	36118	36127	56.01468461	0	0.162668148	0.002904027	0.162668148	0.002904027	56.01468461	0	0	RBM47
80	1	201979448	201979567	5	4108	4112	4108	4116	35.18461504	3.44E-271	0.108217581	0.002282318	0.108217581	0.002282318	47.41564112	0	0	RNPEP;ELF3
85	11	13983705	13983893	8	8325	8332	8325	8333	47.87545775	0	0.153737141	0.003111263	0.153737141	0.003111263	49.41310318	0	0	SPON1
87	11	94278324	94278595	6	9966	9971	9966	9974	59.87406902	0	0.129320178	0.002078286	0.129320178	0.002078286	62.22443756	0	0	C11orf97;PIWIL4;FUT4
91	16	57831837	57832309	9	19363	19371	19363	19371	60.54544339	0	0.191729151	0.003166698	0.191729151	0.003166698	60.54544339	0	0	LOC388282;KIFC3
92	17	7757210	7758171	8	20564	20571	20564	20572	37.74931256	0	0.16526317	0.004029517	0.16526317	0.004029517	41.01314892	0	0	DNAH2;KDM6B;TMEM88;CYB5D1;CHD3;NAA38
100	4	155661849	155662795	7	37332	37338	37330	37338	38.07987138	0	0.12030014	0.003132933	0.12030014	0.003132933	38.39856339	0	0	LRAT
108	1	10509682	10510499	9	510	518	510	518	-48.05462293	0	-0.142142863	0.002957944	-0.142142863	0.002957944	-48.05462293	0	0	PGD;CENPS;CENPS-CORT;CORT;PEX14;DFFA
109	6	32026299	32026891	9	41482	41490	41482	41490	-42.83464406	0	-0.229238379	0.005351705	-0.229238379	0.005351705	-42.83464406	0	0	C4B_2;CYP21A2;TNXB
111	1	1361077	1361729	8	20	27	20	27	76.3180162	0	0.049602115	0.00064994	0.049602115	0.00064994	76.3180162	0	0	MRPL20-AS1;TMEM88B;VWA1;ATAD3C;CCNL2;MRPL20;ANKRD65
118	10	73848615	73849480	8	6327	6334	6327	6334	37.67254538	0	0.05274824	0.001400177	0.05274824	0.001400177	37.67254538	0	0	ANAPC16;SPOCK2;ASCC1
119	10	134915277	134915859	8	7817	7824	7817	7824	42.0466198	0	0.134577614	0.003200676	0.134577614	0.003200676	42.0466198	0	0	ADGRA1
120	12	58013109	58013942	8	12045	12052	12045	12052	37.79234101	0	0.073032408	0.001932466	0.073032408	0.001932466	37.79234101	0	0	PIP4K2C;DTX3;ARHGEF25;SLC26A10P;B4GALNT1
121	12	58021309	58022620	8	12053	12060	12053	12060	40.16458793	0	0.159856343	0.003980032	0.159856343	0.003980032	40.16458793	0	0	PIP4K2C;DTX3;ARHGEF25;SLC26A10P;B4GALNT1
132	3	195943149	195943713	8	35376	35383	35376	35383	42.6937703	0	0.152454281	0.003570879	0.152454281	0.003570879	42.6937703	0	0	SLC51A;ZDHHC19;PCYT1A
146	10	4426258	4426599	5	5266	5270	5263	5270	-40.82576813	0	-0.328589389	0.007890509	-0.328589389	0.007890509	-41.64362289	0	0
155	16	8955551	8956446	8	18558	18565	18558	18565	-46.81426503	0	-0.090592919	0.001935156	-0.090592919	0.001935156	-46.81426503	0	0	PMM2;CARHSP1;USP7
162	1	2979311	2980399	7	145	151	145	151	38.39805059	0	0.11912214	0.003102297	0.11912214	0.003102297	38.39805059	0	0	PRDM16;PRDM16-DT
174	10	21797112	21798698	7	5575	5581	5575	5581	64.60515499	0	0.197210058	0.003052544	0.197210058	0.003052544	64.60515499	0	0	MLLT10;MIR1915HG;MIR1915;SKIDA1
187	11	16631993	16632636	5	8389	8393	8389	8395	48.61117287	0	0.137131824	0.002778177	0.137131824	0.002778177	49.36035489	0	0	SOX6
193	12	6881590	6882083	7	11145	11151	11145	11151	39.94066331	0	0.098520573	0.002466673	0.098520573	0.002466673	39.94066331	0	0	PTMS;LAG3;CD4;MLF2
203	14	54686184	54686707	5	15239	15243	15239	15245	22.4371215	1.71E-111	0.15875029	0.004093362	0.15875029	0.004093362	38.7823732	0	0
205	15	40398565	40399609	6	16858	16863	16857	16863	40.05567929	0	0.115321757	0.002724055	0.115321757	0.002724055	42.33458652	0	0	BMF
249	6	170597326	170598215	6	43633	43638	43632	43638	47.75220524	0	0.141970828	0.002877077	0.141970828	0.002877077	49.34550626	0	0	FAM120B;LOC154449;DLL1
261	10	3824373	3824687	5	5233	5237	5232	5238	-40.18295214	0	-0.283923094	0.006105926	-0.283923094	0.006105926	-46.4995937	0	0	KLF6
281	22	24979367	24979660	6	31255	31260	31254	31260	-51.21900093	0	-0.177726178	0.003445688	-0.177726178	0.003445688	-51.5793046	0	0	SNRPD3;GGT1;GUCD1;LRRC75B
284	5	1498999	1499318	6	37768	37773	37768	37774	-47.63142251	0	-0.432303484	0.009020594	-0.432303484	0.009020594	-47.92405706	0	0	LPCAT1
290	1	1564482	1565027	4	37	40	35	40	35.94276032	6.57E-283	0.124516083	0.003143608	0.124516083	0.003143608	39.6092893	0	0	MIB2;MMP23B;FNDC10;CDK11B;SLC35E2B
310	1	156616560	156617074	5	3310	3314	3309	3314	34.35265538	1.29E-258	0.20697192	0.005319154	0.20697192	0.005319154	38.91068261	0	0	HAPLN2;BCAN;NES
312	1	165414806	165415170	4	3512	3515	3510	3515	23.7138957	2.59E-124	0.126710272	0.003000586	0.126710272	0.003000586	42.22851445	0	0	RXRG
327	11	65321226	65321806	6	9335	9340	9335	9340	56.00289874	0	0.112190063	0.00200329	0.112190063	0.00200329	56.00289874	0	0	SCYL1;ZNRD2;FAM89B;EHBP1L1;LTBP3;ZNRD2-DT
350	15	74501317	74501549	4	17695	17698	17695	17700	36.79153326	2.52E-296	0.161197333	0.004233699	0.161197333	0.004233699	38.07481742	0	0	CCDC33;STRA6
352	16	433439	434256	6	18309	18314	18309	18314	38.73352674	0	0.090912277	0.002347121	0.090912277	0.002347121	38.73352674	0	0	LOC100134368;NME4;DECR2;MRPL28;PGAP6
401	1	15256123	15256222	4	714	717	712	717	-45.93931179	0	-0.16049688	0.003479455	-0.16049688	0.003479455	-46.1270116	0	0	KAZN
403	1	15272238	15272567	6	718	723	718	723	-43.44378835	0	-0.112634545	0.00259265	-0.112634545	0.00259265	-43.44378835	0	0	KAZN
405	10	695844	696063	6	5163	5168	5163	5168	-39.27881641	0	-0.13546627	0.003448838	-0.13546627	0.003448838	-39.27881641	0	0	DIP2C-AS1;DIP2C;MIR5699
414	2	7017698	7018020	5	25217	25221	25217	25222	-24.95677432	1.80E-137	-0.276838713	0.007042384	-0.276838713	0.007042384	-39.31036607	0	0	RSAD2;CMPK2
433	5	1551883	1552259	5	37785	37789	37784	37789	-37.75572578	0	-0.730865963	0.016901896	-0.730865963	0.016901896	-43.2416545	0	0	LPCAT1;SDHAP3
456	1	7021611	7022284	5	358	362	358	362	39.13322917	0	0.056581969	0.00144588	0.056581969	0.00144588	39.13322917	0	0	CAMTA1
463	1	43205623	43206037	4	1729	1732	1728	1732	38.19813034	0	0.055273087	0.00144392	0.055273087	0.00144392	38.2798824	0	0	C1orf50;CLDN19;P3H1
465	1	59280290	59280619	3	2172	2174	2172	2176	39.98700105	0	0.081406489	0.002031986	0.081406489	0.002031986	40.06252649	0	0	LINC01135
468	1	59362343	59362552	5	2179	2183	2179	2183	41.38948181	0	0.078287571	0.001891485	0.078287571	0.001891485	41.38948181	0	0	LINC01135
565	18	42792737	42792878	5	23322	23326	23322	23326	38.75684712	0	0.103041618	0.002658669	0.103041618	0.002658669	38.75684712	0	0	SLC14A2
655	6	132272790	132273157	5	42836	42840	42836	42840	40.77029671	0	0.217634824	0.005338073	0.217634824	0.005338073	40.77029671	0	0	CCN2
729	15	70767159	70767649	5	17565	17569	17565	17569	-46.81067029	0	-0.34409197	0.007350717	-0.34409197	0.007350717	-46.81067029	0	0
804	1	12678641	12679306	4	668	671	668	671	47.6313603	0	0.114069851	0.002394848	0.114069851	0.002394848	47.6313603	0	0	AADACL4;DHRS3
806	1	15541182	15541349	4	742	745	742	745	40.31238355	0	0.074765529	0.001854654	0.074765529	0.001854654	40.31238355	0	0	TMEM51
824	1	65467980	65468017	4	2311	2314	2311	2314	39.1858982	0	0.09026477	0.002303501	0.09026477	0.002303501	39.1858982	0	0
853	10	22605982	22606072	3	5599	5601	5599	5602	46.51163858	0	0.203901303	0.004376203	0.203901303	0.004376203	46.59319669	0	0	COMMD3;COMMD3-BMI1;BMI1;SPAG6
859	10	129845660	129845739	4	7659	7662	7659	7662	43.15788223	0	0.137761874	0.003192044	0.137761874	0.003192044	43.15788223	0	0	PTPRE
1224	1	2899497	2900163	4	132	135	132	135	-45.00451193	0	-0.129230216	0.002871495	-0.129230216	0.002871495	-45.00451193	0	0
1369	3	143033285	143033578	4	34443	34446	34443	34446	-40.63733262	0	-0.218392707	0.005374189	-0.218392707	0.005374189	-40.63733262	0	0	SLC9A9-AS1;SLC9A9
1417	6	22147383	22147559	4	41187	41190	41187	41190	-39.82649923	0	-0.219959833	0.005522952	-0.219959833	0.005522952	-39.82649923	0	0	CASC15;NBAT1
1476	1	10738569	10738769	3	555	557	555	557	56.47229999	0	0.290499969	0.005144114	0.290499969	0.005144114	56.47229999	0	0	CASZ1
1477	1	11713238	11713643	3	616	618	616	618	37.61385525	0	0.08284275	0.002202453	0.08284275	0.002202453	37.61385525	0	0	FBXO44;FBXO6;FBXO2;MAD2L2
1580	10	21796152	21796441	3	5572	5574	5572	5574	49.39837273	0	0.435199957	0.008810006	0.435199957	0.008810006	49.39837273	0	0	MLLT10;MIR1915HG;MIR1915;SKIDA1
1873	17	80833393	80833638	3	22784	22786	22784	22786	38.22579768	0	0.120826976	0.003160875	0.120826976	0.003160875	38.22579768	0	0	TBCD
2180	6	126066699	126067399	3	42762	42764	42762	42764	39.8804314	0	0.305938752	0.0076714	0.305938752	0.0076714	39.8804314	0	0	LINC02523;HEY2
2585	14	91281552	91281948	3	15990	15992	15990	15992	-41.0569597	0	-0.162400231	0.003955486	-0.162400231	0.003955486	-41.0569597	0	0	TTC7B
2615	15	90643766	90644126	3	18065	18067	18065	18067	-46.00476647	0	-0.23093295	0.005019761	-0.23093295	0.005019761	-46.00476647	0	0	ZNF710;IDH2
2685	19	2095364	2095643	3	23899	23901	23899	23901	-38.38926757	0	-0.214744795	0.005593876	-0.214744795	0.005593876	-38.38926757	0	0	IZUMO4;MOB3A;AP3D1
2428	10	23383902	23384047	3	5633	5635	5633	5635	-37.27734203	3.82E-304	-0.176622423	0.004738064	-0.176622423	0.004738064	-37.27734203	3.82E-304	3.99E-299	MSRB2
480	10	81964268	81964395	3	6589	6591	6588	6592	33.97868593	4.60E-253	0.093526784	0.00251201	0.093526784	0.00251201	37.23184861	2.08E-303	2.18E-298	LINC00857;ANXA11
438	6	26364666	26365233	6	41254	41259	41254	41259	-37.13928657	6.53E-302	-0.106430027	0.002865699	-0.106430027	0.002865699	-37.13928657	6.53E-302	6.82E-297	BTN3A2;BTN2A2
1621	11	9587743	9588130	3	8163	8165	8163	8165	37.07699661	6.60E-301	0.19846093	0.00535267	0.19846093	0.00535267	37.07699661	6.60E-301	6.89E-296	WEE1
462	1	27851913	27852202	5	1245	1249	1245	1249	37.03579153	3.04E-300	0.099570059	0.002688482	0.099570059	0.002688482	37.03579153	3.04E-300	3.18E-295	AHDC1
412	17	75471105	75471401	6	22434	22439	22434	22439	-37.00556338	9.32E-300	-0.153791164	0.004155893	-0.153791164	0.004155893	-37.00556338	9.32E-300	9.73E-295	SEPTIN9
1002	17	56159450	56160072	4	21818	21821	21818	21821	36.92511929	1.83E-298	0.270742407	0.007332201	0.270742407	0.007332201	36.92511929	1.83E-298	1.91E-293	DYNLL2
2619	15	101932321	101932741	3	18298	18300	18298	18300	-36.76430734	6.87E-296	-0.195991674	0.005331031	-0.195991674	0.005331031	-36.76430734	6.87E-296	7.17E-291	PCSK6
53	16	744939	746048	7	18330	18336	18329	18339	30.70789188	4.47E-207	0.186756184	0.005094783	0.186756184	0.005094783	36.6563571	3.62E-294	3.78E-289	WDR90;RHOT2;RHBDL1;STUB1;METRN;ANTKMT;JMJD8;WDR24;FBXL16;CCDC78
1487	1	27931284	27931503	3	1254	1256	1254	1256	36.65386788	3.97E-294	0.058811082	0.001604499	0.058811082	0.001604499	36.65386788	3.97E-294	4.15E-289	AHDC1;FGR
38	2	66666352	66668012	12	26390	26401	26390	26401	36.62724086	1.05E-293	0.099682858	0.00272155	0.099682858	0.00272155	36.62724086	1.05E-293	1.10E-288	MEIS1;MEIS1-AS3
878	11	131779583	131780046	4	10818	10821	10818	10821	36.49926183	1.14E-291	0.177561928	0.004864809	0.177561928	0.004864809	36.49926183	1.14E-291	1.19E-286	NTM
2987	7	158889977	158890069	3	46268	46270	46268	46270	-36.45097016	6.64E-291	-0.160849708	0.004412769	-0.160849708	0.004412769	-36.45097016	6.64E-291	6.93E-286	VIPR2
207	17	1508261	1508723	7	20318	20324	20318	20324	36.4368642	1.11E-290	0.136160958	0.003736901	0.136160958	0.003736901	36.4368642	1.11E-290	1.16E-285	SLC43A2;SCARF1
1239	1	94079684	94079866	4	2666	2669	2666	2669	-36.29499535	1.94E-288	-0.266338274	0.007338154	-0.266338274	0.007338154	-36.29499535	1.94E-288	2.03E-283	BCAR3-AS1;BCAR3
279	19	35085474	35086393	7	24570	24576	24570	24576	-36.231116	1.97E-287	-0.321137349	0.008863579	-0.321137349	0.008863579	-36.231116	1.97E-287	2.06E-282	SCGB1B2P;SCGB2B2
803	1	10710847	10711695	4	539	542	539	542	36.20813357	4.53E-287	0.11273894	0.003113636	0.11273894	0.003113636	36.20813357	4.53E-287	4.73E-282	PEX14;CASZ1
40	7	50861739	50862266	10	44775	44784	44773	44784	27.20399521	5.83E-163	0.159387801	0.004403923	0.159387801	0.004403923	36.19223432	8.07E-287	8.42E-282	GRB10
1236	1	31423065	31423283	3	1344	1346	1343	1346	-34.96364819	8.03E-268	-0.190475752	0.005266449	-0.190475752	0.005266449	-36.16777374	1.96E-286	2.04E-281	PUM1;SNORD103A;SNORD103C
328	12	25102431	25103173	6	11451	11456	11451	11456	36.05959742	9.75E-285	0.122030519	0.003384134	0.122030519	0.003384134	36.05959742	9.75E-285	1.02E-279	BCAT1
175	10	81966886	81967666	7	6595	6601	6595	6601	35.93842609	7.68E-283	0.085147099	0.00236925	0.085147099	0.00236925	35.93842609	7.68E-283	8.01E-278	LINC00857;ANXA11
1322	17	37028105	37028977	4	21231	21234	21231	21234	-35.77797285	2.43E-280	-0.064420437	0.001800561	-0.064420437	0.001800561	-35.77797285	2.43E-280	2.54E-275	LASP1;RPL23;SNORA21
214	17	27039032	27039523	6	20966	20971	20965	20971	34.52672568	3.19E-261	0.09208119	0.002585026	0.09208119	0.002585026	35.62099597	6.63E-278	6.92E-273	SUPT6H;RPL23A;SNORD42B;SNORD4A;SNORD42A;SNORD4B;NEK8;PROCA1;RAB34;TLCD1
28	6	35108114	35109398	12	41677	41688	41676	41688	32.94261554	5.40E-238	0.124080942	0.003486983	0.124080942	0.003486983	35.58404436	2.47E-277	2.58E-272	ANKS1A;TCP11
553	17	48911141	48911313	4	21672	21675	21672	21676	31.41507669	1.26E-216	0.331408263	0.009325505	0.331408263	0.009325505	35.53783363	1.28E-276	1.34E-271	WFIKKN2;TOB1
2786	21	44161884	44162219	3	30908	30910	30908	30910	-35.48774736	7.60E-276	-0.291214569	0.00820606	-0.291214569	0.00820606	-35.48774736	7.60E-276	7.93E-271	PDE9A
857	10	77794591	77794758	4	6437	6440	6437	6440	35.46662272	1.61E-275	0.087634453	0.002470899	0.087634453	0.002470899	35.46662272	1.61E-275	1.68E-270	LRMDA
319	10	119295770	119296182	4	7360	7363	7360	7365	35.35765692	7.65E-274	0.168166239	0.004750399	0.168166239	0.004750399	35.40044362	1.68E-274	1.76E-269	EMX2;EMX2OS
724	14	39734964	39735625	5	15107	15111	15107	15111	-35.38512647	2.89E-274	-0.245593115	0.006940575	-0.245593115	0.006940575	-35.38512647	2.89E-274	3.02E-269	MIA2;MIA2-AS1
1859	17	57443607	57444356	3	21853	21855	21853	21855	35.36244483	6.45E-274	0.208734076	0.005902705	0.208734076	0.005902705	35.36244483	6.45E-274	6.74E-269	YPEL2;MIR4729
33	11	73356456	73357612	10	9644	9653	9642	9653	34.39650897	2.84E-259	0.104195715	0.002949489	0.104195715	0.002949489	35.32669858	2.29E-273	2.39E-268	PLEKHB1;RAB6A
98	4	41361219	41361919	7	36148	36154	36148	36156	34.77420461	5.97E-265	0.257883943	0.007300611	0.257883943	0.007300611	35.32361314	2.55E-273	2.66E-268	LIMCH1
744	20	58251627	58251756	5	30342	30346	30342	30346	-35.31492941	3.47E-273	-0.14050965	0.003978761	-0.14050965	0.003978761	-35.31492941	3.47E-273	3.62E-268	PHACTR3
72	14	99988654	99989137	6	16237	16242	16237	16246	32.35197928	1.30E-229	0.193067562	0.00547401	0.193067562	0.00547401	35.26985852	1.70E-272	1.78E-267	CCNK;CCDC85C
1646	11	65306731	65307006	3	9316	9318	9316	9318	35.24728981	3.78E-272	0.205324563	0.005825258	0.205324563	0.005825258	35.24728981	3.78E-272	3.94E-267	MIR548AR;SCYL1;LTBP3;ZNRD2-DT
280	2	6072744	6073126	7	25193	25199	25193	25199	-35.1245349	2.85E-270	-0.200212505	0.005700076	-0.200212505	0.005700076	-35.1245349	2.85E-270	2.97E-265	SILC1
300	1	43473030	43473978	6	1745	1750	1745	1750	35.06609481	2.22E-269	0.095520458	0.002724012	0.095520458	0.002724012	35.06609481	2.22E-269	2.31E-264	SLC2A1-DT
364	19	3464314	3465071	6	23961	23966	23961	23966	34.93931629	1.88E-267	0.275450622	0.007883687	0.275450622	0.007883687	34.93931629	1.88E-267	1.96E-262	NFIC;SMIM24;DOHH
156	19	15375283	15375424	7	24304	24310	24304	24311	-32.32191176	3.44E-229	-0.111900302	0.003207673	-0.111900302	0.003207673	-34.88519811	1.25E-266	1.30E-261	BRD4
1492	1	34643098	34643124	3	1464	1466	1464	1466	34.83508283	7.16E-266	0.049239026	0.00141349	0.049239026	0.00141349	34.83508283	7.16E-266	7.48E-261	C1orf94;CSMD2
1295	14	50864315	50864369	4	15156	15159	15156	15159	-34.59885999	2.63E-262	-0.074600326	0.00215615	-0.074600326	0.00215615	-34.59885999	2.63E-262	2.74E-257	CDKL1;MAP4K5
2317	1	2058612	2059086	3	60	62	60	62	-34.52963804	2.88E-261	-0.103022295	0.00298359	-0.103022295	0.00298359	-34.52963804	2.88E-261	3.01E-256	PRKCZ
410	16	30379391	30380600	5	18998	19002	18998	19003	-33.2199809	5.54E-242	-0.190083647	0.005509266	-0.190083647	0.005509266	-34.50253803	7.35E-261	7.67E-256	MYL11;ZNF48;CD2BP2;TBC1D10B;SEPTIN1
79	7	150758892	150760122	10	46013	46022	46013	46022	34.42745947	9.79E-260	0.136117396	0.003953745	0.136117396	0.003953745	34.42745947	9.79E-260	1.02E-254	ABCB8;ASIC3;SLC4A2;AGAP3;CDK5;FASTK;TMUB1
805	1	14220122	14220614	4	691	694	691	694	34.42689289	9.99E-260	0.06875478	0.001997124	0.06875478	0.001997124	34.42689289	9.99E-260	1.04E-254
726	14	99945058	99945655	5	16231	16235	16231	16235	-34.36747508	7.72E-259	-0.112185725	0.003264299	-0.112185725	0.003264299	-34.36747508	7.72E-259	8.06E-254	CCNK;SETD3
660	7	20816184	20816695	5	44100	44104	44100	44104	34.20845183	1.81E-256	0.244727265	0.007154	0.244727265	0.007154	34.20845183	1.81E-256	1.89E-251	ABCB5;SP8
329	12	31522252	31522381	3	11560	11562	11560	11565	31.00134219	5.17E-211	0.257416772	0.007553473	0.257416772	0.007553473	34.07926045	1.50E-254	1.56E-249	DENND5B
1229	1	12703864	12704133	4	673	676	673	676	-34.06756115	2.23E-254	-0.099700051	0.002926539	-0.099700051	0.002926539	-34.06756115	2.23E-254	2.33E-249	AADACL4;DHRS3
1285	12	69353652	69354059	3	12218	12220	12217	12220	-34.05044257	4.00E-254	-0.277890244	0.008158256	-0.277890244	0.008158256	-34.06245781	2.65E-254	2.77E-249	CPM
842	1	231005255	231005895	4	4827	4830	4827	4830	34.03740324	6.23E-254	0.217478034	0.006389384	0.217478034	0.006389384	34.03740324	6.23E-254	6.51E-249	C1orf198
225	18	76737392	76738055	5	23776	23780	23776	23782	11.52664818	9.68E-31	0.108621566	0.003191521	0.108621566	0.003191521	34.03442312	6.90E-254	7.21E-249	SALL3
2264	8	102506389	102506635	3	47812	47814	47812	47814	34.00429901	1.92E-253	0.438046998	0.012882106	0.438046998	0.012882106	34.00429901	1.92E-253	2.01E-248	GRHL2
1609	10	126851162	126851326	3	7600	7602	7600	7602	33.8284914	7.52E-251	0.210068287	0.006209804	0.210068287	0.006209804	33.8284914	7.52E-251	7.85E-246	CTBP2
228	19	14196326	14196803	7	24271	24277	24271	24277	33.80535036	1.65E-250	0.13086273	0.003871066	0.13086273	0.003871066	33.80535036	1.65E-250	1.72E-245	MISP3;PALM3;C19orf67;SAMD1;PRKACA
2344	1	19746204	19746564	3	900	902	900	902	-33.79648715	2.22E-250	-0.142275294	0.004209766	-0.142275294	0.004209766	-33.79648715	2.22E-250	2.32E-245	CAPZB
241	4	8073801	8074441	7	35758	35764	35758	35764	33.71052833	4.05E-249	0.156314689	0.004636969	0.156314689	0.004636969	33.71052833	4.05E-249	4.23E-244	ABLIM2
1498	1	44497537	44497694	3	1784	1786	1784	1786	33.70474656	4.93E-249	0.08383005	0.002487188	0.08383005	0.002487188	33.70474656	4.93E-249	5.14E-244	KLF17;SLC6A9
1008	17	76264037	76264540	4	22469	22472	22469	22472	33.62469188	7.31E-248	0.151850996	0.004516056	0.151850996	0.004516056	33.62469188	7.31E-248	7.63E-243	TMEM235;LINC01993
756	22	46451214	46451518	5	32024	32028	32024	32028	-33.61051811	1.18E-247	-0.368192191	0.010954672	-0.368192191	0.010954672	-33.61051811	1.18E-247	1.23E-242	PRR34-AS1;MIRLET7BHG;LINC00899;PRR34
714	12	67073266	67073760	5	12170	12174	12170	12174	-33.57308538	4.15E-247	-0.151705188	0.004518655	-0.151705188	0.004518655	-33.57308538	4.15E-247	4.33E-242	GRIP1
1332	18	24445134	24445318	4	23157	23160	23157	23160	-33.50541767	4.02E-246	-0.158923646	0.004743222	-0.158923646	0.004743222	-33.50541767	4.02E-246	4.20E-241	AQP4-AS1;AQP4
1263	10	91087558	91087703	4	6773	6776	6773	6776	-33.4684062	1.39E-245	-0.360910679	0.010783623	-0.360910679	0.010783623	-33.4684062	1.39E-245	1.45E-240	IFIT2;IFIT3;LIPA
1578	1	244256415	244256649	3	5035	5037	5035	5037	33.43824855	3.81E-245	0.064036374	0.001915064	0.064036374	0.001915064	33.43824855	3.81E-245	3.98E-240
1458	9	130025662	130025776	4	49878	49881	49878	49881	-33.39742284	1.49E-244	-0.190968835	0.005718071	-0.190968835	0.005718071	-33.39742284	1.49E-244	1.56E-239	GARNL3
416	2	109746691	109747264	6	26964	26969	26964	26969	-33.36188038	4.90E-244	-0.230178314	0.006899441	-0.230178314	0.006899441	-33.36188038	4.90E-244	5.12E-239	SH3RF3;SH3RF3-AS1;MIR4265
1333	18	32171990	32172664	4	23216	23219	23216	23219	-33.33528671	1.19E-243	-0.374069439	0.011221426	-0.374069439	0.011221426	-33.33528671	1.19E-243	1.24E-238	DTNA
1252	1	162602217	162602559	4	3449	3452	3449	3452	-33.32364365	1.76E-243	-0.125805476	0.003775262	-0.125805476	0.003775262	-33.32364365	1.76E-243	1.83E-238	DDR2
240	3	32023351	32023722	7	32649	32655	32649	32655	33.24715595	2.24E-242	0.092091602	0.002769909	0.092091602	0.002769909	33.24715595	2.24E-242	2.34E-237	ZNF860;OSBPL10
1490	1	33337257	33337583	3	1433	1435	1433	1435	33.23631582	3.22E-242	0.106809322	0.003213633	0.106809322	0.003213633	33.23631582	3.22E-242	3.36E-237	S100PBP;HPCA;FNDC5;TMEM54
457	1	19972103	19972777	5	905	909	905	909	33.21651847	6.22E-242	0.074239984	0.002235032	0.074239984	0.002235032	33.21651847	6.22E-242	6.49E-237	MICOS10;MICOS10-NBL1;NBL1;HTR6
229	19	46144774	46145190	6	24788	24793	24787	24793	30.83526168	8.83E-209	0.188233271	0.005669163	0.188233271	0.005669163	33.20300959	9.74E-242	1.02E-236	EML2-AS1;GIPR;EML2;MIR330
332	13	31479752	31480273	6	13680	13685	13680	13685	33.19083958	1.46E-241	0.074641045	0.002248845	0.074641045	0.002248845	33.19083958	1.46E-241	1.52E-236	MEDAG;TEX26;TEX26-AS1
413	18	32398024	32398287	6	23227	23232	23227	23232	-33.18809982	1.60E-241	-0.326958345	0.009851674	-0.326958345	0.009851674	-33.18809982	1.60E-241	1.67E-236	DTNA
1256	10	531465	531914	4	5141	5144	5141	5144	-33.17646822	2.35E-241	-0.08918579	0.002688224	-0.08918579	0.002688224	-33.17646822	2.35E-241	2.46E-236	DIP2C
763	3	160823315	160823387	4	34761	34764	34761	34765	-31.35056499	9.56E-216	-0.142714238	0.004304211	-0.142714238	0.004304211	-33.15688676	4.51E-241	4.71E-236	B3GALNT1
649	6	41068553	41068752	5	41885	41889	41885	41889	32.91730486	1.24E-237	0.090717246	0.002755914	0.090717246	0.002755914	32.91730486	1.24E-237	1.30E-232	NFYA;ADCY10P1;UNC5CL;OARD1
647	6	38145125	38145464	4	41830	41833	41829	41833	30.89265182	1.50E-209	0.169958378	0.005175383	0.169958378	0.005175383	32.8397667	1.59E-236	1.66E-231	ZFAND3;BTBD9
1807	16	73577017	73577682	3	19678	19680	19678	19680	32.75897332	2.26E-235	0.14548349	0.004441027	0.14548349	0.004441027	32.75897332	2.26E-235	2.36E-230
771	5	14290303	14290981	5	37978	37982	37978	37982	-32.61248829	2.73E-233	-0.320827229	0.009837558	-0.320827229	0.009837558	-32.61248829	2.73E-233	2.85E-228	TRIO
17	1	221053904	221054365	4	4577	4580	4577	4590	42.08440455	0	0.09318743	0.002859405	0.09318743	0.002859405	32.58980142	5.72E-233	5.97E-228	HLX
2482	11	42260867	42261414	3	8766	8768	8766	8768	-32.58884539	5.90E-233	-0.145616429	0.004468291	-0.145616429	0.004468291	-32.58884539	5.90E-233	6.16E-228	LINC02740
3024	9	85896287	85896707	3	49164	49166	49164	49166	-32.53854185	3.04E-232	-0.50291836	0.015456082	-0.50291836	0.015456082	-32.53854185	3.04E-232	3.18E-227	FRMD3
238	20	39968608	39969604	6	29820	29825	29819	29825	32.39839157	2.89E-230	0.076690606	0.002364729	0.076690606	0.002364729	32.43103672	1.00E-230	1.05E-225	LPIN3;ZHX3;EMILIN3
708	11	124805538	124806508	5	10632	10636	10632	10636	-32.39743316	2.98E-230	-0.192384021	0.005938249	-0.192384021	0.005938249	-32.39743316	2.98E-230	3.11E-225	HEPN1;CCDC15;HEPACAM
487	10	95198183	95198804	5	6844	6848	6844	6848	32.39453482	3.28E-230	0.154005458	0.004754057	0.154005458	0.004754057	32.39453482	3.28E-230	3.42E-225	MYOF
114	1	87616901	87617350	5	2569	2573	2566	2573	24.81330634	6.44E-136	0.071055316	0.00219423	0.071055316	0.00219423	32.38280627	4.79E-230	5.00E-225	LINC01140
692	1	24840228	24840655	4	1118	1121	1118	1122	-32.29332426	8.68E-229	-0.15831208	0.004892138	-0.15831208	0.004892138	-32.36051143	9.87E-230	1.03E-224	RCAN3;RCAN3AS
417	20	19869398	19870109	4	29415	29418	29414	29419	-31.20244182	9.87E-214	-0.075175198	0.002334221	-0.075175198	0.002334221	-32.20569263	1.47E-227	1.53E-222	RIN2
883	12	49731640	49731991	3	11751	11753	11750	11753	24.56160726	3.25E-133	0.459248154	0.014276358	0.459248154	0.014276358	32.16844028	4.88E-227	5.09E-222	TROAP;DNAJC22;SPATS2;C1QL4
1154	6	16302957	16303169	4	41082	41085	41082	41085	32.15247232	8.16E-227	0.254028085	0.007900733	0.254028085	0.007900733	32.15247232	8.16E-227	8.52E-222	GMPR;ATXN1
1235	1	21501248	21501716	4	963	966	963	966	-32.14496942	1.04E-226	-0.060268902	0.001874909	-0.060268902	0.001874909	-32.14496942	1.04E-226	1.08E-221	EIF4G3
1205	8	80803196	80803365	4	47500	47503	47500	47503	32.03233924	3.87E-225	0.551588556	0.01721974	0.551588556	0.01721974	32.03233924	3.87E-225	4.04E-220	MRPS28;TPD52
472	1	210425800	210426075	3	4391	4393	4391	4395	29.01280973	4.54E-185	0.128263797	0.004015263	0.128263797	0.004015263	31.94405645	6.53E-224	6.82E-219	SERTAD4;SERTAD4-AS1
142	1	163038423	163038665	5	3458	3462	3457	3464	-30.20552743	2.00E-200	-0.050532089	0.00158227	-0.050532089	0.00158227	-31.93645297	8.33E-224	8.70E-219	RGS4
198	13	50707427	50708043	4	14037	14040	14034	14040	16.97654769	1.22E-64	0.277892681	0.008707158	0.277892681	0.008707158	31.91542933	1.63E-223	1.70E-218	DLEU1;DLEU2
1504	1	57285156	57285278	3	2145	2147	2145	2147	31.82872732	2.59E-222	0.135803447	0.004266694	0.135803447	0.004266694	31.82872732	2.59E-222	2.71E-217	FYB2
58	3	55517224	55518798	11	33183	33193	33183	33193	31.76039744	2.28E-221	0.167168664	0.005263431	0.167168664	0.005263431	31.76039744	2.28E-221	2.38E-216	WNT5A;ERC2
69	13	20805094	20805895	10	13482	13491	13482	13491	31.73638797	4.89E-221	0.033004593	0.001039961	0.033004593	0.001039961	31.73638797	4.89E-221	5.11E-216	GJB6
338	14	38725312	38726019	6	15097	15102	15097	15102	31.66274583	5.06E-220	0.099204571	0.003133164	0.099204571	0.003133164	31.66274583	5.06E-220	5.29E-215	CLEC14A
2649	17	2323240	2323626	3	20376	20378	20376	20378	-31.60762736	2.90E-219	-0.231542358	0.007325522	-0.231542358	0.007325522	-31.60762736	2.90E-219	3.03E-214	MNT;LOC284009;METTL16
223	18	56529784	56529907	6	23587	23592	23586	23592	29.44513088	1.45E-190	0.119818448	0.003796964	0.119818448	0.003796964	31.55637837	1.47E-218	1.53E-213	ZNF532
934	13	101169546	101170222	4	14478	14481	14478	14481	31.51536697	5.35E-218	0.150965776	0.004790227	0.150965776	0.004790227	31.51536697	5.35E-218	5.59E-213	PCCA;GGACT
1560	1	204165307	204165688	3	4194	4196	4194	4196	31.4117654	1.40E-216	0.061936704	0.001971768	0.061936704	0.001971768	31.4117654	1.40E-216	1.46E-211	REN;KISS1;GOLT1A;PLEKHA6
1253	1	201465497	201465789	4	4069	4072	4069	4072	-31.38386921	3.36E-216	-0.096501115	0.003074864	-0.096501115	0.003074864	-31.38386921	3.36E-216	3.51E-211	RPS10P7;PHLDA3;CSRP1
810	1	26857284	26857668	3	1191	1193	1191	1194	29.95538199	3.74E-197	0.100404895	0.003204098	0.100404895	0.003204098	31.3363952	1.49E-215	1.56E-210	RPS6KA1;MIR1976
479	10	16561202	16561605	5	5503	5507	5503	5507	31.28802154	6.79E-215	0.104349581	0.003335129	0.104349581	0.003335129	31.28802154	6.79E-215	7.09E-210	PTER;C1QL3
427	3	145879405	145879686	6	34463	34468	34463	34468	-31.24998421	2.23E-214	-0.088329862	0.002826557	-0.088329862	0.002826557	-31.24998421	2.23E-214	2.33E-209	PLOD2
90	15	90039582	90040046	9	18034	18042	18034	18042	31.22114174	5.50E-214	0.060433964	0.001935674	0.060433964	0.001935674	31.22114174	5.50E-214	5.75E-209	RHCG;LINC00928
1413	5	146435656	146436093	4	39924	39927	39924	39927	-31.21098221	7.56E-214	-0.227052807	0.007274773	-0.227052807	0.007274773	-31.21098221	7.56E-214	7.89E-209	PPP2R2B
277	18	20735005	20735693	6	23084	23089	23083	23089	-30.92622959	5.30E-210	-0.256304136	0.008212385	-0.256304136	0.008212385	-31.20946552	7.93E-214	8.28E-209	CABLES1
1396	4	186990006	186990425	4	37688	37691	37688	37691	-31.17079983	2.65E-213	-0.391828533	0.012570371	-0.391828533	0.012570371	-31.17079983	2.65E-213	2.77E-208	TLR3
379	3	147131146	147131860	6	34508	34513	34508	34513	31.10802719	1.88E-212	0.134051362	0.004309221	0.134051362	0.004309221	31.10802719	1.88E-212	1.96E-207	ZIC1;ZIC4
1264	10	95848649	95848841	4	6865	6868	6865	6868	-31.09272734	3.02E-212	-0.07115994	0.002288636	-0.07115994	0.002288636	-31.09272734	3.02E-212	3.15E-207	PLCE1
627	4	109090580	109091059	5	36841	36845	36841	36845	31.02978426	2.14E-211	0.132970985	0.004285269	0.132970985	0.004285269	31.02978426	2.14E-211	2.23E-206	LEF1-AS1;LEF1
390	6	10521452	10521715	5	40909	40913	40908	40913	29.59250287	1.87E-192	0.038701019	0.001250752	0.038701019	0.001250752	30.94220377	3.23E-210	3.38E-205	GCNT2
1735	13	112860420	112860507	3	14700	14702	14700	14702	30.8848533	1.91E-209	0.283687349	0.009185323	0.283687349	0.009185323	30.8848533	1.91E-209	1.99E-204
631	5	134827136	134827643	4	39565	39568	39565	39569	29.95412573	3.89E-197	0.251603877	0.008150717	0.251603877	0.008150717	30.86892376	3.12E-209	3.26E-204
407	15	78384520	78385098	6	17804	17809	17804	17809	-30.85803694	4.37E-209	-0.141395728	0.004582136	-0.141395728	0.004582136	-30.85803694	4.37E-209	4.56E-204	MIR5003;SH2D7;TBC1D2B;CIB2
191	11	32451461	32452608	6	8614	8619	8614	8620	30.71043335	4.13E-207	0.066021999	0.0021477	0.066021999	0.0021477	30.74078584	1.62E-207	1.70E-202	WT1-AS;WT1
706	11	121973013	121973805	5	10532	10536	10532	10536	-30.69664301	6.31E-207	-0.521781958	0.016998014	-0.521781958	0.016998014	-30.69664301	6.31E-207	6.59E-202	MIR100HG;MIR125B1;BLID
702	11	107590427	107590917	5	10107	10111	10107	10111	-30.65818168	2.06E-206	-0.222722949	0.007264715	-0.222722949	0.007264715	-30.65818168	2.06E-206	2.15E-201	SLN
579	2	56410011	56410143	5	26219	26223	26219	26223	30.65032744	2.62E-206	0.113645224	0.003707798	0.113645224	0.003707798	30.65032744	2.62E-206	2.73E-201	CCDC85A
163	1	4771125	4771682	4	275	278	272	278	29.1126947	2.48E-186	0.063663394	0.002077211	0.063663394	0.002077211	30.64850307	2.77E-206	2.89E-201	AJAP1
877	11	128774371	128774523	4	10743	10746	10743	10746	30.49596366	2.95E-204	0.162281796	0.005321419	0.162281796	0.005321419	30.49596366	2.95E-204	3.08E-199	KCNJ5;KCNJ5-AS1
287	5	169780299	169780916	7	40307	40313	40307	40313	-30.49053346	3.48E-204	-0.316369414	0.010375988	-0.316369414	0.010375988	-30.49053346	3.48E-204	3.63E-199	LINC01366;KCNIP1;KCNMB1
237	2	114036444	114037060	7	27062	27068	27062	27068	30.47150149	6.22E-204	0.204102244	0.006698135	0.204102244	0.006698135	30.47150149	6.22E-204	6.49E-199	PAX8-AS1;PAX8
694	1	68150193	68150400	4	2365	2368	2364	2368	-27.31510338	2.81E-164	-0.179267111	0.005900601	-0.179267111	0.005900601	-30.38116009	9.74E-203	1.02E-197	GADD45A;GNG12
581	2	121223534	121224648	5	27139	27143	27139	27143	30.33609853	3.83E-202	0.259981359	0.008570033	0.259981359	0.008570033	30.33609853	3.83E-202	4.00E-197	LINC01101
587	2	175190270	175190735	5	27856	27860	27856	27860	30.29285978	1.42E-201	0.086169504	0.002844548	0.086169504	0.002844548	30.29285978	1.42E-201	1.49E-196	LINC01305;SP9;CIR1
1	20	61447369	61447686	9	30433	30441	30427	30447	25.17922899	6.76E-140	0.20798382	0.00687638	0.20798382	0.00687638	30.24611929	5.87E-201	6.13E-196	MRGBP;OGFR;COL9A3;DPH3P1;OGFR-AS1;TCFL5
1532	1	154581658	154582156	3	3201	3203	3201	3203	30.24079972	6.89E-201	0.150068976	0.004962467	0.150068976	0.004962467	30.24079972	6.89E-201	7.20E-196	CHRNB2;ADAR
568	19	13984990	13985587	5	24249	24253	24249	24253	30.21493686	1.51E-200	0.123948732	0.004102234	0.123948732	0.004102234	30.21493686	1.51E-200	1.57E-195	MIR181C;MIR181D;NANOS3;BRME1
1611	10	134536030	134536236	3	7781	7783	7781	7783	30.19843764	2.48E-200	0.179226229	0.00593495	0.179226229	0.00593495	30.19843764	2.48E-200	2.59E-195	INPP5A
59	4	54457645	54458109	7	36265	36271	36265	36275	28.09617512	1.09E-173	0.139266642	0.004615041	0.139266642	0.004615041	30.17668637	4.79E-200	5.00E-195	PDGFRA;LNX1-AS2;LNX1
687	9	2047160	2047800	5	48700	48704	48700	48704	30.17306637	5.35E-200	0.332535526	0.011020939	0.332535526	0.011020939	30.17306637	5.35E-200	5.58E-195	SMARCA2
255	X	130191433	130192080	6	50803	50808	50803	50809	29.75914732	1.32E-194	0.211652714	0.00702085	0.211652714	0.00702085	30.14630886	1.20E-199	1.25E-194	ARHGAP36
303	1	119532093	119532850	6	3024	3029	3024	3029	30.05901108	1.66E-198	0.041437403	0.001378535	0.041437403	0.001378535	30.05901108	1.66E-198	1.74E-193	TBX15
1531	1	152020794	152020932	3	3146	3148	3146	3148	30.0523148	2.04E-198	0.042328044	0.001408479	0.042328044	0.001408479	30.0523148	2.04E-198	2.13E-193	S100A11
365	2	8723906	8724826	6	25256	25261	25256	25261	30.02951601	4.04E-198	0.088901555	0.002960472	0.088901555	0.002960472	30.02951601	4.04E-198	4.22E-193
546	17	9550108	9550545	5	20631	20635	20631	20635	29.99937368	1.00E-197	0.092144007	0.003071531	0.092144007	0.003071531	29.99937368	1.00E-197	1.04E-192	CFAP52;USP43
1478	1	12493605	12494280	3	655	657	655	657	29.99357797	1.19E-197	0.061918854	0.002064404	0.061918854	0.002064404	29.99357797	1.19E-197	1.24E-192	VPS13D
1951	2	74210857	74210960	3	26530	26532	26530	26532	29.96539451	2.77E-197	0.162609038	0.005426561	0.162609038	0.005426561	29.96539451	2.77E-197	2.90E-192	DGUOK;TET3
2343	1	16344536	16344571	3	787	789	787	789	-29.85932091	6.64E-196	-0.084042539	0.002814617	-0.084042539	0.002814617	-29.85932091	6.64E-196	6.94E-191	SRARP;CLCNKA;CLCNKB;HSPB7
738	2	161992806	161993315	4	27623	27626	27623	27627	-29.84802761	9.31E-196	-0.193897406	0.00649441	-0.193897406	0.00649441	-29.85604575	7.33E-196	7.65E-191	TANK
2373	1	156251280	156251672	3	3281	3283	3281	3283	-29.77762114	7.61E-195	-0.064693175	0.002172543	-0.064693175	0.002172543	-29.77762114	7.61E-195	7.95E-190	TMEM79;SMG5;GLMP;VHLL;CCT3
383	5	58652749	58652948	6	38432	38437	38432	38437	29.72601045	3.54E-194	0.087472476	0.002942624	0.087472476	0.002942624	29.72601045	3.54E-194	3.70E-189	PDE4D
987	17	426187	426382	3	20237	20239	20236	20239	29.6419615	4.31E-193	0.191558724	0.006447683	0.191558724	0.006447683	29.70969992	5.75E-194	6.01E-189	VPS53
112	1	23763241	23763782	6	1071	1076	1069	1076	28.20428383	5.18E-175	0.061055167	0.00205554	0.061055167	0.00205554	29.70273938	7.08E-194	7.39E-189	TCEA3;ASAP3
2973	7	77976369	77976422	3	45043	45045	45043	45045	-29.61883141	8.55E-193	-0.087843634	0.002965803	-0.087843634	0.002965803	-29.61883141	8.55E-193	8.93E-188	RPL13AP17;MAGI2;MIR548AU
1117	3	134094099	134094537	3	34301	34303	34301	34304	29.61294428	1.02E-192	0.107529902	0.003631061	0.107529902	0.003631061	29.61390806	9.89E-193	1.03E-187	AMOTL2
623	3	193721417	193721667	5	35271	35275	35271	35275	29.5849205	2.34E-192	0.209881576	0.007094208	0.209881576	0.007094208	29.5849205	2.34E-192	2.44E-187	LINC02026;DPPA2P3
39	7	2557028	2558431	12	43791	43802	43791	43802	29.56298586	4.47E-192	0.173968116	0.00588466	0.173968116	0.00588466	29.56298586	4.47E-192	4.67E-187	LFNG;MIR4648;BRAT1
566	18	45663756	45664430	5	23373	23377	23373	23377	29.54045034	8.71E-192	0.08903485	0.003013998	0.08903485	0.003013998	29.54045034	8.71E-192	9.10E-187	ZBTB7C
1473	1	8087421	8087590	3	403	405	403	405	29.53429653	1.04E-191	0.122062864	0.004132919	0.122062864	0.004132919	29.53429653	1.04E-191	1.09E-186	ERRFI1
1455	8	37595116	37595363	4	46903	46906	46903	46906	-29.53217684	1.11E-191	-0.103273386	0.003496978	-0.103273386	0.003496978	-29.53217684	1.11E-191	1.16E-186	ERLIN2;PLPBP;LOC728024
1610	10	134331790	134331816	3	7762	7764	7762	7764	29.50735472	2.32E-191	0.104187868	0.003530912	0.104187868	0.003530912	29.50735472	2.32E-191	2.42E-186	INPP5A
371	21	43185674	43185884	3	30866	30868	30865	30870	28.13877724	3.29E-174	0.171033271	0.005798885	0.171033271	0.005798885	29.49416492	3.42E-191	3.57E-186	RIPK4
369	2	220312854	220313657	5	28523	28527	28523	28528	28.56540949	1.81E-179	0.263932636	0.00896939	0.263932636	0.00896939	29.42592907	2.56E-190	2.67E-185	DES;SPEG
1246	1	117213980	117214163	3	2986	2988	2986	2989	-29.13481386	1.30E-186	-0.2028928	0.006897067	-0.2028928	0.006897067	-29.41725939	3.30E-190	3.45E-185	MIR320B1;IGSF3
257	1	3192343	3192772	3	202	204	198	204	-29.19561168	2.20E-187	-0.073273226	0.002495486	-0.073273226	0.002495486	-29.36230168	1.66E-189	1.74E-184	PRDM16
1276	12	4399410	4399998	4	11062	11065	11062	11065	-29.336203	3.58E-189	-0.306014287	0.010431285	-0.306014287	0.010431285	-29.336203	3.58E-189	3.74E-184	CCND2
1612	10	134556463	134556533	3	7790	7792	7790	7792	29.22781825	8.60E-188	0.225059698	0.007700188	0.225059698	0.007700188	29.22781825	8.60E-188	8.98E-183	INPP5A
536	16	57653537	57653706	4	19350	19353	19349	19353	22.95977382	1.18E-116	0.095311114	0.003261924	0.095311114	0.003261924	29.21929759	1.10E-187	1.15E-182	ADGRG1
962	15	91447195	91447540	4	18096	18099	18096	18099	29.20245012	1.81E-187	0.054705199	0.001873309	0.054705199	0.001873309	29.20245012	1.81E-187	1.88E-182	FURIN;FES;MAN2A2;UNC45A;HDDC3
2324	1	2230668	2230923	3	92	94	92	94	-29.13712538	1.22E-186	-0.049937182	0.001713868	-0.049937182	0.001713868	-29.13712538	1.22E-186	1.27E-181	SKI;MORN1
408	16	7382476	7382864	5	18536	18540	18535	18540	-28.24616606	1.59E-175	-0.204830281	0.00704188	-0.204830281	0.00704188	-29.08744434	5.18E-186	5.40E-181	RBFOX1
2540	12	109090290	109090337	3	12793	12795	12793	12795	-29.06010481	1.15E-185	-0.179612937	0.006180739	-0.179612937	0.006180739	-29.06010481	1.15E-185	1.20E-180	CORO1C
78	7	95025407	95026248	10	45188	45197	45188	45197	29.02859392	2.87E-185	0.08494432	0.002926229	0.08494432	0.002926229	29.02859392	2.87E-185	2.99E-180	PON1;PON3;PON2
342	14	57197411	57197764	4	15307	15310	15305	15310	27.75488217	1.52E-169	0.15661995	0.005399386	0.15661995	0.005399386	29.00699166	5.37E-185	5.61E-180
1700	12	122396633	122396687	3	13137	13139	13137	13139	28.99149245	8.42E-185	0.089697651	0.00309393	0.089697651	0.00309393	28.99149245	8.42E-185	8.79E-180	CFAP251
2530	12	56105981	56106386	3	11997	11999	11997	11999	-28.98542317	1.00E-184	-0.420979143	0.014523823	-0.420979143	0.014523823	-28.98542317	1.00E-184	1.05E-179	METTL7B;BLOC1S1;BLOC1S1-RDH5;RDH5;ITGA7;CD63
1005	17	58499679	58499720	4	21886	21889	21886	21889	28.96143732	2.01E-184	0.098899687	0.003414875	0.098899687	0.003414875	28.96143732	2.01E-184	2.10E-179	CHCT1;APPBP2
747	21	37092770	37093012	5	30745	30749	30745	30749	-28.91295828	8.21E-184	-0.394527053	0.013645337	-0.394527053	0.013645337	-28.91295828	8.21E-184	8.57E-179	MIR802;RUNX1
943	14	51288521	51288709	4	15171	15174	15171	15174	28.87294318	2.61E-183	0.092739685	0.003211993	0.092739685	0.003211993	28.87294318	2.61E-183	2.73E-178	NIN
766	4	104119803	104120051	5	36792	36796	36792	36796	-28.8137061	1.44E-182	-0.152349885	0.00528741	-0.152349885	0.00528741	-28.8137061	1.44E-182	1.51E-177	CENPE
2006	20	44849547	44849678	3	29919	29921	29919	29921	28.79043858	2.83E-182	0.141299752	0.004907871	0.141299752	0.004907871	28.79043858	2.83E-182	2.95E-177	CDH22
1444	7	40027253	40027398	3	44572	44574	44571	44574	-27.91030897	2.00E-171	-0.458551842	0.015927816	-0.458551842	0.015927816	-28.78937272	2.91E-182	3.04E-177	CDK13
924	13	21009861	21010337	3	13504	13506	13504	13507	24.2722374	3.85E-130	0.169259739	0.005888167	0.169259739	0.005888167	28.74574466	1.02E-181	1.07E-176	CRYL1;MIR4499
335	14	36993517	36994153	4	15075	15078	15075	15080	28.2732652	7.37E-176	0.045316635	0.00157689	0.045316635	0.00157689	28.73798114	1.28E-181	1.34E-176	SFTA3;NKX2-1
125	17	72352897	72353473	4	22249	22252	22247	22254	26.15134737	9.51E-151	0.235101797	0.008187617	0.235101797	0.008187617	28.71431249	2.53E-181	2.64E-176	KIF19;GPR142;BTBD17
959	15	89155000	89155039	3	17989	17991	17989	17992	28.09092225	1.26E-173	0.234100783	0.008179699	0.234100783	0.008179699	28.61972914	3.82E-180	3.99E-175	MIR1179;MIR7-2;AEN;ISG20;MIR3529
288	7	4049531	4050114	7	43863	43869	43863	43869	-28.59737958	7.24E-180	-0.277900159	0.009717679	-0.277900159	0.009717679	-28.59737958	7.24E-180	7.56E-175	SDK1
440	6	32060681	32061478	6	41497	41502	41497	41502	-28.56567086	1.79E-179	-0.214104998	0.007495185	-0.214104998	0.007495185	-28.56567086	1.79E-179	1.87E-174	TNXB;ATF6B
189	11	20043055	20044340	6	8470	8475	8469	8475	27.5720873	2.41E-167	0.105133304	0.003694371	0.105133304	0.003694371	28.45769975	3.91E-178	4.09E-173	NAV2
734	18	3874222	3874883	4	22852	22855	22852	22856	-28.39791671	2.15E-177	-0.158482469	0.005570876	-0.158482469	0.005570876	-28.44839482	5.10E-178	5.33E-173	DLGAP1-AS3;DLGAP1
1043	2	25354610	25354986	3	25637	25639	25636	25639	28.1212674	5.38E-174	0.130552066	0.004596699	0.130552066	0.004596699	28.40126432	1.95E-177	2.04E-172	EFR3B;POMC
792	9	131682859	131683312	5	49949	49953	49949	49953	-28.32867675	1.53E-176	-0.319003431	0.011260795	-0.319003431	0.011260795	-28.32867675	1.53E-176	1.60E-171	LRRC8A;PHYHD1;NUP188;DOLK
567	19	1265302	1265999	5	23850	23854	23850	23854	28.28993836	4.60E-176	0.111137952	0.003928533	0.111137952	0.003928533	28.28993836	4.60E-176	4.80E-171	ATP5F1D;MIDN;CIRBP;FAM174C;EFNA2;CBARP;CIRBP-AS1
932	13	60587442	60587694	4	14121	14124	14121	14124	28.24310303	1.73E-175	0.075374105	0.002668761	0.075374105	0.002668761	28.24310303	1.73E-175	1.81E-170	DIAPH3-AS1;DIAPH3
1272	11	63753228	63753438	4	9194	9197	9194	9197	-28.22470447	2.91E-175	-0.052124972	0.001846785	-0.052124972	0.001846785	-28.22470447	2.91E-175	3.04E-170	NAA40;COX8A;OTUB1;MACROD1
71	13	95358092	95358498	4	14324	14327	14318	14327	29.00404626	5.85E-185	0.126576531	0.004493906	0.126576531	0.004493906	28.16626158	1.52E-174	1.58E-169	SOX21
622	3	156838096	156838403	5	34697	34701	34697	34701	28.15889407	1.86E-174	0.140241027	0.004980346	0.140241027	0.004980346	28.15889407	1.86E-174	1.95E-169	LINC00881;LINC00880;CCNL1
2611	15	86315115	86315211	3	17953	17955	17953	17955	-28.14952689	2.43E-174	-0.302464643	0.010744928	-0.302464643	0.010744928	-28.14952689	2.43E-174	2.54E-169	AKAP13;KLHL25;MIR1276
2414	10	3822379	3822883	3	5229	5231	5229	5231	-28.11214273	6.96E-174	-0.135369148	0.004815327	-0.135369148	0.004815327	-28.11214273	6.96E-174	7.27E-169	KLF6
733	17	79102708	79102937	5	22679	22683	22679	22683	-28.09814283	1.03E-173	-0.154672759	0.005504732	-0.154672759	0.005504732	-28.09814283	1.03E-173	1.08E-168	BAIAP2;MIR3065;AATK;MIR657;MIR338;MIR1250
1054	2	64834106	64834430	4	26343	26346	26343	26346	28.07840588	1.80E-173	0.194581021	0.006929917	0.194581021	0.006929917	28.07840588	1.80E-173	1.88E-168	AFTPH;LINC02579;SERTAD2
2338	1	11908418	11908946	3	634	636	634	636	-28.06424045	2.68E-173	-0.113732428	0.004052575	-0.113732428	0.004052575	-28.06424045	2.68E-173	2.80E-168	CLCN6;NPPA-AS1;NPPA;NPPB
1462	1	1072197	1072370	3	10	12	10	12	27.86602942	6.89E-171	0.041007974	0.001471612	0.041007974	0.001471612	27.86602942	6.89E-171	7.19E-166	LINC01342;C1orf159
821	1	45273007	45273399	4	1820	1823	1820	1823	27.86436863	7.21E-171	0.076040522	0.002728952	0.076040522	0.002728952	27.86436863	7.21E-171	7.53E-166	RPS8;SNORD38A;SNORD38B;PLK3;BTBD19;BEST4;DYNLT4;PTCH2
1997	20	20346166	20346426	3	29444	29446	29444	29446	27.86410393	7.27E-171	0.042554823	0.001527227	0.042554823	0.001527227	27.86410393	7.27E-171	7.59E-166	CFAP61;INSM1;RALGAPA2
2728	2	105989959	105990061	3	26896	26898	26896	26898	-27.86247805	7.61E-171	-0.355832042	0.012771012	-0.355832042	0.012771012	-27.86247805	7.61E-171	7.94E-166	C2orf49;FHL2
1459	9	134042691	134043270	4	50060	50063	50060	50063	-27.80849782	3.42E-170	-0.351523355	0.012640861	-0.351523355	0.012640861	-27.80849782	3.42E-170	3.58E-165	NUP214
344	14	105944655	105945287	5	16595	16599	16594	16599	27.68751806	9.87E-169	0.143984471	0.005182904	0.143984471	0.005182904	27.78065797	7.43E-170	7.76E-165	MTA1;CRIP2;CRIP1;TEDC1
2089	3	197090774	197091195	3	35410	35412	35410	35412	27.66557812	1.81E-168	0.250022555	0.009037315	0.250022555	0.009037315	27.66557812	1.81E-168	1.89E-163
1128	4	57773149	57773398	4	36353	36356	36353	36356	27.62867768	5.04E-168	0.263684255	0.009543861	0.263684255	0.009543861	27.62867768	5.04E-168	5.26E-163	REST
569	19	36246402	36246906	5	24603	24607	24603	24607	27.57237598	2.39E-167	0.081256864	0.002947039	0.081256864	0.002947039	27.57237598	2.39E-167	2.49E-162	KMT2B;PSENEN;LIN37;PROSER3;ARHGAP33;IGFLR1;U2AF1L4;HSPB6
148	11	7598302	7598673	4	8091	8094	8087	8094	-24.40947461	1.36E-131	-0.115287312	0.004181702	-0.115287312	0.004181702	-27.56947185	2.59E-167	2.70E-162	PPFIBP2
879	11	133821138	133821252	3	10861	10863	10860	10863	24.69728186	1.14E-134	0.276543141	0.010038476	0.276543141	0.010038476	27.5483198	4.64E-167	4.84E-162	IGSF9B
208	17	6898315	6898821	5	20485	20489	20485	20491	22.0427875	1.12E-107	0.108269257	0.003935257	0.108269257	0.003935257	27.5126254	1.24E-166	1.29E-161	ALOX12;RNASEK-C17orf49;BCL6B;ALOX12-AS1;MIR497HG;MIR497
2203	7	21208923	21209165	3	44112	44114	44112	44114	27.45910914	5.41E-166	0.101710234	0.003704062	0.101710234	0.003704062	27.45910914	5.41E-166	5.65E-161
1035	2	1629049	1629372	4	25108	25111	25108	25111	27.44728031	7.49E-166	0.095132683	0.003466015	0.095132683	0.003466015	27.44728031	7.49E-166	7.82E-161	PXDN
707	11	124480990	124481387	5	10608	10612	10608	10612	-27.37825725	4.98E-165	-0.204548088	0.007471187	-0.204548088	0.007471187	-27.37825725	4.98E-165	5.20E-160	PANX3;TBRG1;SIAE
727	14	104178543	104179135	4	16487	16490	16486	16490	-27.1924826	7.97E-163	-0.148884344	0.005440471	-0.148884344	0.005440471	-27.3660787	6.95E-165	7.26E-160	KLC1;ZFYVE21;XRCC3;PPP1R13B
60	4	54458542	54459009	3	36273	36275	36265	36275	28.09617512	1.09E-173	0.157942355	0.005783465	0.157942355	0.005783465	27.30929504	3.29E-164	3.43E-159	PDGFRA;LNX1-AS2;LNX1
425	3	114102565	114103345	6	33832	33837	33832	33837	-27.30904648	3.31E-164	-0.162099622	0.005935748	-0.162099622	0.005935748	-27.30904648	3.31E-164	3.46E-159	ZBTB20-AS1;ZBTB20
700	11	62457014	62457345	5	9129	9133	9129	9133	-27.28962732	5.63E-164	-0.073989642	0.002711273	-0.073989642	0.002711273	-27.28962732	5.63E-164	5.88E-159	CSKMT;SNORA57;UQCC3;GNG3;LBHD1;UBXN1;LRRN4CL;BSCL2;HNRNPUL2-BSCL2;HNRNPUL2
1389	4	88720546	88720640	3	36653	36655	36652	36655	-16.54647775	1.70E-61	-0.28706759	0.010520683	-0.28706759	0.010520683	-27.28602161	6.21E-164	6.49E-159	IBSP;MEPE
283	3	58563591	58563907	7	33271	33277	33271	33277	-27.25597144	1.41E-163	-0.237309127	0.008706684	-0.237309127	0.008706684	-27.25597144	1.41E-163	1.47E-158	FAM107A
871	11	75922172	75922637	4	9719	9722	9719	9722	27.24791683	1.76E-163	0.144394605	0.00529929	0.144394605	0.00529929	27.24791683	1.76E-163	1.84E-158	WNT11
1145	5	118690944	118691066	4	39213	39216	39213	39216	27.21565176	4.24E-163	0.230924859	0.008485002	0.230924859	0.008485002	27.21565176	4.24E-163	4.43E-158	TNFAIP8
1140	4	174431730	174431922	4	37512	37515	37512	37515	27.21337814	4.51E-163	0.054073585	0.001987022	0.054073585	0.001987022	27.21337814	4.51E-163	4.71E-158	HAND2-AS1;HAND2
745	21	30517709	30517941	4	30607	30610	30606	30610	-26.27462277	3.74E-152	-0.473727696	0.017410195	-0.473727696	0.017410195	-27.20978725	4.97E-163	5.19E-158	MAP3K7CL
3002	8	81830800	81831079	3	47529	47531	47529	47531	-27.2013378	6.26E-163	-0.261742904	0.009622428	-0.261742904	0.009622428	-27.2013378	6.26E-163	6.54E-158
954	15	37172509	37173017	4	16777	16780	16777	16780	27.17537164	1.27E-162	0.303856502	0.011181319	0.303856502	0.011181319	27.17537164	1.27E-162	1.33E-157	LOC145845;MEIS2
1066	2	202814226	202814523	4	28212	28215	28212	28215	27.17270738	1.37E-162	0.212031229	0.007803095	0.212031229	0.007803095	27.17270738	1.37E-162	1.43E-157
543	17	1395880	1396261	5	20309	20313	20309	20313	27.11692624	6.22E-162	0.078564955	0.002897266	0.078564955	0.002897266	27.11692624	6.22E-162	6.49E-157	PITPNA-AS1;MYO1C;INPP5K;PITPNA
1000	17	38472961	38473382	4	21287	21290	21287	21290	27.0913037	1.25E-161	0.089677844	0.003310208	0.089677844	0.003310208	27.0913037	1.25E-161	1.30E-156	CDC6;RARA
1585	10	24544079	24544293	3	5653	5655	5653	5655	27.08650953	1.42E-161	0.10495991	0.003874988	0.10495991	0.003874988	27.08650953	1.42E-161	1.48E-156	KIAA1217;MIR603
293	1	6526049	6526309	3	329	331	329	334	24.98762904	8.33E-138	0.063945193	0.002363064	0.063945193	0.002363064	27.06029339	2.89E-161	3.02E-156	ESPN;TNFRSF25;PLEKHG5
50	15	27111435	27111774	9	16642	16650	16641	16651	26.26987576	4.24E-152	0.073961986	0.002733531	0.073961986	0.002733531	27.05730567	3.13E-161	3.27E-156	GABRA5;GABRB3
1360	3	11643341	11643630	4	32332	32335	32332	32335	-27.00936266	1.15E-160	-0.263903245	0.009770806	-0.263903245	0.009770806	-27.00936266	1.15E-160	1.20E-155	VGLL4
102	5	149545907	149546471	6	39998	40003	39998	40006	24.71163247	8.02E-135	0.275947384	0.010217014	0.275947384	0.010217014	27.00861361	1.17E-160	1.22E-155	CDX1;SLC6A7;PDGFRB
1288	12	118490247	118490455	4	13041	13044	13041	13044	-26.99601821	1.65E-160	-0.144213725	0.005342037	-0.144213725	0.005342037	-26.99601821	1.65E-160	1.72E-155	RFC5;WSB2;VSIG10
2333	1	9129646	9130095	3	443	445	443	445	-26.95867178	4.51E-160	-0.084247316	0.003125054	-0.084247316	0.003125054	-26.95867178	4.51E-160	4.71E-155	SLC2A5
2618	15	100666162	100666305	3	18261	18263	18261	18263	-26.91476177	1.48E-159	-0.451951943	0.016791973	-0.451951943	0.016791973	-26.91476177	1.48E-159	1.54E-154	ADAMTS17
1533	1	155162752	155162871	3	3232	3234	3232	3234	26.84407647	9.89E-159	0.057736909	0.002150825	0.057736909	0.002150825	26.84407647	9.89E-159	1.03E-153	TRIM46;MIR92B;MTX1;KRTCAP2;MUC1;THBS3;GBAP1
110	8	134114834	134115534	9	48313	48321	48313	48321	-26.81556115	2.13E-158	-0.145814781	0.005437693	-0.145814781	0.005437693	-26.81556115	2.13E-158	2.22E-153	TG;SLA
1060	2	177041515	177042493	4	27908	27911	27908	27911	26.8110755	2.40E-158	0.192521905	0.007180686	0.192521905	0.007180686	26.8110755	2.40E-158	2.51E-153	MIR10B;HOXD4;HOXD3;HOXD1;HAGLR
377	22	45704550	45705265	6	31971	31976	31971	31976	26.79656974	3.54E-158	0.085498669	0.003190657	0.085498669	0.003190657	26.79656974	3.54E-158	3.70E-153	UPK3A;FAM118A
97	3	181413133	181414237	9	34989	34997	34989	34997	26.77325794	6.62E-158	0.164164636	0.006131665	0.164164636	0.006131665	26.77325794	6.62E-158	6.91E-153	SOX2-OT;SOX2
315	10	43698834	43699342	5	5896	5900	5896	5901	24.36390151	4.13E-131	0.065367931	0.002445702	0.065367931	0.002445702	26.72767643	2.24E-157	2.34E-152	CSGALNACT2;RASGEF1A
1091	21	43183039	43183977	4	30860	30863	30860	30863	26.7112219	3.49E-157	0.091055134	0.003408872	0.091055134	0.003408872	26.7112219	3.49E-157	3.64E-152	RIPK4
2332	1	6995381	6995853	3	352	354	352	354	-26.59730887	7.29E-156	-0.100316575	0.003771681	-0.100316575	0.003771681	-26.59730887	7.29E-156	7.61E-151	CAMTA1
2916	5	173318556	173319119	3	40450	40452	40450	40452	-26.58759417	9.45E-156	-0.515942338	0.019405379	-0.515942338	0.019405379	-26.58759417	9.45E-156	9.86E-151	CPEB4
528	15	34610829	34611069	5	16740	16744	16740	16744	26.55441125	2.28E-155	0.048053232	0.001809614	0.048053232	0.001809614	26.55441125	2.28E-155	2.38E-150	NUTM1;SLC12A6;NOP10
1968	2	183732357	183733105	3	28011	28013	28011	28013	26.54916772	2.63E-155	0.152472431	0.005743021	0.152472431	0.005743021	26.54916772	2.63E-155	2.74E-150	FRZB
485	10	88728947	88729861	4	6725	6728	6725	6729	26.33639425	7.35E-153	0.104649346	0.003955236	0.104649346	0.003955236	26.45843469	2.92E-154	3.05E-149	SNCG;ADIRF;AGAP11;MMRN2
2392	1	217251410	217251566	3	4510	4512	4510	4512	-26.45715749	3.02E-154	-0.126328106	0.004774818	-0.126328106	0.004774818	-26.45715749	3.02E-154	3.15E-149	ESRRG
426	3	130569160	130569560	6	34229	34234	34229	34234	-26.39192881	1.70E-153	-0.137836182	0.005222664	-0.137836182	0.005222664	-26.39192881	1.70E-153	1.77E-148	ATP2C1
1098	22	46457096	46457998	4	32031	32034	32031	32034	26.33404406	7.82E-153	0.644227402	0.024463671	0.644227402	0.024463671	26.33404406	7.82E-153	8.16E-148	PRR34-AS1;MIRLET7BHG;MIR3619;LINC00899;PRR34
2413	10	3280494	3281074	3	5203	5205	5203	5205	-26.31033501	1.46E-152	-0.184139323	0.006998745	-0.184139323	0.006998745	-26.31033501	1.46E-152	1.53E-147
1259	10	50732496	50732844	3	6012	6014	6012	6015	-25.25438169	1.01E-140	-0.298005332	0.011340475	-0.298005332	0.011340475	-26.2780282	3.42E-152	3.57E-147	ERCC6
469	1	144994826	144995101	5	3055	3059	3055	3059	26.19404545	3.11E-151	0.062823705	0.002398396	0.062823705	0.002398396	26.19404545	3.11E-151	3.24E-146	NBPF20;NBPF9;LOC653513;PDE4DIP
518	12	46767928	46768016	3	11670	11672	11668	11672	23.07568492	8.13E-118	0.169092874	0.006457298	0.169092874	0.006457298	26.18632175	3.80E-151	3.97E-146	SLC38A2
2005	20	39996039	39996237	3	29828	29830	29828	29830	26.17534581	5.07E-151	0.111884546	0.004274425	0.111884546	0.004274425	26.17534581	5.07E-151	5.30E-146	LPIN3;EMILIN3
958	15	80543408	80543685	4	17863	17866	17863	17866	26.16444527	6.75E-151	0.091849117	0.003510455	0.091849117	0.003510455	26.16444527	6.75E-151	7.05E-146	LINC00927
861	10	130339134	130339316	4	7683	7686	7683	7686	26.15921763	7.74E-151	0.073133937	0.002795723	0.073133937	0.002795723	26.15921763	7.74E-151	8.08E-146
1500	1	50883013	50883394	3	1961	1963	1961	1963	26.12034572	2.14E-150	0.111663862	0.004274976	0.111663862	0.004274976	26.12034572	2.14E-150	2.24E-145	DMRTA2;FAF1
1613	11	1320497	1320634	3	7898	7900	7898	7900	26.10649775	3.08E-150	0.186314707	0.007136718	0.186314707	0.007136718	26.10649775	3.08E-150	3.21E-145	TOLLIP-DT;TOLLIP
1250	1	161283845	161283918	3	3426	3428	3425	3428	-25.73732635	4.47E-146	-0.089399804	0.003424535	-0.089399804	0.003424535	-26.10567931	3.14E-150	3.28E-145	PCP4L1;SDHC;MPZ
903	12	103344336	103344564	4	12662	12665	12662	12665	26.10478271	3.22E-150	0.071271013	0.00273019	0.071271013	0.00273019	26.10478271	3.22E-150	3.36E-145	ASCL1
1506	1	64971752	64972080	3	2289	2291	2289	2291	26.09707348	3.94E-150	0.090831289	0.003480516	0.090831289	0.003480516	26.09707348	3.94E-150	4.11E-145	CACHD1
2328	1	2995301	2995604	3	152	154	152	154	-26.08360264	5.60E-150	-0.102176424	0.003917267	-0.102176424	0.003917267	-26.08360264	5.60E-150	5.84E-145	PRDM16;PRDM16-DT
441	6	158437755	158438363	5	43319	43323	43318	43323	-25.89670223	7.25E-148	-0.167297944	0.006419591	-0.167297944	0.006419591	-26.06052923	1.02E-149	1.07E-144	SYNJ2;SYNJ2-IT1
470	1	201476606	201476665	3	4076	4078	4074	4078	23.48302161	6.08E-122	0.085590673	0.003287148	0.085590673	0.003287148	26.03797075	1.84E-149	1.92E-144	RPS10P7;CSRP1
1566	1	221058805	221059414	3	4594	4596	4594	4596	26.03637364	1.92E-149	0.116879214	0.004489074	0.116879214	0.004489074	26.03637364	1.92E-149	2.00E-144	HLX
1004	17	57918500	57918682	4	21871	21874	21871	21874	26.00024279	4.92E-149	0.082483359	0.003172407	0.082483359	0.003172407	26.00024279	4.92E-149	5.14E-144	VMP1;MIR21;TUBD1
828	1	154732993	154733435	3	3210	3212	3210	3213	16.09317746	2.85E-58	0.152739119	0.005875214	0.152739119	0.005875214	25.99720268	5.33E-149	5.56E-144	KCNN3
725	14	55603874	55604736	5	15275	15279	15275	15279	-25.97227628	1.02E-148	-0.19504576	0.007509768	-0.19504576	0.007509768	-25.97227628	1.02E-148	1.06E-143	LGALS3;DLGAP5
1355	22	18189128	18189443	4	31078	31081	31078	31081	-25.95325285	1.67E-148	-0.125189427	0.004823651	-0.125189427	0.004823651	-25.95325285	1.67E-148	1.74E-143	BCL2L13;BID
736	2	33701141	33701705	5	25837	25841	25837	25841	-25.93290787	2.83E-148	-0.153046784	0.005901644	-0.153046784	0.005901644	-25.93290787	2.83E-148	2.96E-143	RASGRP3
2679	18	55862037	55862111	3	23551	23553	23551	23553	-25.92769134	3.25E-148	-0.614078813	0.023684284	-0.614078813	0.023684284	-25.92769134	3.25E-148	3.39E-143	NEDD4L
104	8	102504256	102504859	5	47804	47808	47803	47811	13.36785833	9.32E-41	0.06980166	0.002694548	0.06980166	0.002694548	25.90477718	5.88E-148	6.14E-143	GRHL2
1958	2	118982580	118982679	3	27084	27086	27084	27086	25.88885562	8.89E-148	0.134803589	0.005207012	0.134803589	0.005207012	25.88885562	8.89E-148	9.28E-143
827	1	153581750	153581946	4	3163	3166	3163	3166	25.86336125	1.72E-147	0.077926144	0.003012994	0.077926144	0.003012994	25.86336125	1.72E-147	1.80E-142	S100A1;CHTOP;S100A16;S100A14;S100A13
2734	2	149793455	149793702	3	27470	27472	27470	27472	-25.84990498	2.44E-147	-0.437643548	0.01693018	-0.437643548	0.01693018	-25.84990498	2.44E-147	2.55E-142	KIF5C
2397	1	226927327	226927988	3	4716	4718	4716	4718	-25.84501221	2.77E-147	-0.134194088	0.005192263	-0.134194088	0.005192263	-25.84501221	2.77E-147	2.89E-142	ITPKB
2641	16	87367984	87368205	3	20099	20101	20099	20101	-25.83593226	3.50E-147	-0.187643841	0.007262902	-0.187643841	0.007262902	-25.83593226	3.50E-147	3.66E-142	C16orf95;FBXO31
404	1	173176362	173176523	6	3660	3665	3660	3665	-25.82427652	4.73E-147	-0.166037842	0.006429525	-0.166037842	0.006429525	-25.82427652	4.73E-147	4.94E-142	TNFSF4;LOC100506023
2567	13	113354463	113354649	3	14725	14727	14725	14727	-25.80573239	7.65E-147	-0.122635059	0.004752241	-0.122635059	0.004752241	-25.80573239	7.65E-147	7.98E-142	ATP11AUN;ATP11A
748	21	47639996	47640210	4	31026	31029	31026	31030	-23.73134636	1.71E-124	-0.123709253	0.004797422	-0.123709253	0.004797422	-25.78661329	1.25E-146	1.31E-141	MCM3AP-AS1;LSS;MCM3AP
701	11	72433059	72433619	5	9595	9599	9595	9599	-25.7512929	3.12E-146	-0.058021399	0.002253145	-0.058021399	0.002253145	-25.7512929	3.12E-146	3.26E-141	ARAP1
1381	4	2966225	2966600	3	35531	35533	35530	35533	-24.19655596	2.42E-129	-0.175915682	0.006835745	-0.175915682	0.006835745	-25.73467689	4.79E-146	5.00E-141	NOP14-AS1;GRK4;MFSD10;NOP14
2536	12	93396260	93396759	3	12462	12464	12462	12464	-25.69779227	1.24E-145	-0.28298252	0.011011939	-0.28298252	0.011011939	-25.69779227	1.24E-145	1.29E-140	LOC643339
703	11	111606217	111606373	3	10181	10183	10180	10184	-22.8870311	6.26E-116	-0.114216229	0.004456106	-0.114216229	0.004456106	-25.63140085	6.82E-145	7.12E-140	SIK2;PPP2R1B
1684	12	46660255	46660469	3	11662	11664	11662	11664	25.62239802	8.59E-145	0.106562188	0.004158947	0.106562188	0.004158947	25.62239802	8.59E-145	8.97E-140	SLC38A1
1349	20	17822792	17823154	4	29379	29382	29379	29382	-25.54331321	6.52E-144	-0.122290638	0.004787579	-0.122290638	0.004787579	-25.54331321	6.52E-144	6.80E-139
1300	14	105044984	105045347	4	16538	16541	16538	16541	-25.49284269	2.37E-143	-0.245267872	0.009621048	-0.245267872	0.009621048	-25.49284269	2.37E-143	2.47E-138	C14orf180;TMEM179
216	17	36719737	36720382	4	21206	21209	21203	21209	25.41296936	1.81E-142	0.11340354	0.00445093	0.11340354	0.00445093	25.47861869	3.40E-143	3.55E-138	SRCIN1
2507	11	134019391	134019440	3	10879	10881	10879	10881	-25.44369638	8.29E-143	-0.070226264	0.002760065	-0.070226264	0.002760065	-25.44369638	8.29E-143	8.66E-138	JAM3;NCAPD3
245	6	29599226	29599331	6	41304	41309	41303	41309	23.47734348	6.95E-122	0.078338595	0.003083405	0.078338595	0.003083405	25.40651856	2.14E-142	2.23E-137	MOG;GABBR1
1895	19	17439877	17440072	3	24369	24371	24369	24371	25.38846963	3.38E-142	0.301846878	0.011889132	0.301846878	0.011889132	25.38846963	3.38E-142	3.53E-137	MRPL34;DDA1;GTPBP3;ABHD8;ANO8;PLVAP
841	1	228337181	228337626	4	4740	4743	4740	4743	25.32986176	1.50E-141	0.052813996	0.002085049	0.052813996	0.002085049	25.32986176	1.50E-141	1.56E-136	GUK1;GJC2;IBA57
2436	10	48573302	48573444	3	5985	5987	5985	5987	-25.31351494	2.27E-141	-0.185621707	0.007332909	-0.185621707	0.007332909	-25.31351494	2.27E-141	2.37E-136
1399	5	7827486	7827964	4	37890	37893	37890	37893	-25.29843871	3.32E-141	-0.328467818	0.012983719	-0.328467818	0.012983719	-25.29843871	3.32E-141	3.47E-136	ADCY2;C5orf49
822	1	50880864	50881219	3	1957	1959	1957	1960	21.49882351	1.60E-102	0.183715316	0.0072655	0.183715316	0.0072655	25.28598366	4.56E-141	4.76E-136	DMRTA2;FAF1
458	1	20616951	20617362	3	927	929	927	931	24.15671177	6.35E-129	0.07218798	0.002855447	0.07218798	0.002855447	25.28080181	5.19E-141	5.42E-136	VWA5B1
1491	1	34642184	34642396	3	1461	1463	1461	1463	25.27162789	6.55E-141	0.120653848	0.004774281	0.120653848	0.004774281	25.27162789	6.55E-141	6.84E-136	C1orf94;CSMD2
301	1	95698924	95699097	4	2722	2725	2720	2725	24.55119088	4.20E-133	0.156578375	0.006196565	0.156578375	0.006196565	25.2685767	7.08E-141	7.39E-136	TLCD4-RWDD3;RWDD3
1278	12	8997324	8997529	3	11208	11210	11208	11211	-24.76768607	2.00E-135	-0.296899992	0.011751095	-0.296899992	0.011751095	-25.26572974	7.61E-141	7.94E-136	A2ML1
2500	11	111782607	111782679	3	10194	10196	10194	10196	-25.24550394	1.27E-140	-0.225951526	0.008950169	-0.225951526	0.008950169	-25.24550394	1.27E-140	1.32E-135	C11orf1;HSPB2;HSPB2-C11orf52;DIXDC1;CRYAB
1082	20	52199594	52199778	4	30170	30173	30170	30173	25.22244153	2.27E-140	0.19621419	0.00777935	0.19621419	0.00777935	25.22244153	2.27E-140	2.37E-135	ZNF217
1654	11	75136574	75136839	3	9686	9688	9686	9688	25.18698974	5.56E-140	0.174527118	0.006929257	0.174527118	0.006929257	25.18698974	5.56E-140	5.81E-135	RPS3;SNORD15A;SNORD15B;KLHL35;GDPD5
765	4	7873883	7874296	5	35742	35746	35742	35746	-25.1512128	1.37E-139	-0.259865698	0.010332134	-0.259865698	0.010332134	-25.1512128	1.37E-139	1.43E-134	AFAP1
2215	7	89841692	89842043	3	45125	45127	45125	45127	25.13645929	1.99E-139	0.363409926	0.014457483	0.363409926	0.014457483	25.13645929	1.99E-139	2.08E-134	STEAP2
1736	13	112861499	112861518	3	14703	14705	14703	14705	25.11052762	3.82E-139	0.226570672	0.009022936	0.226570672	0.009022936	25.11052762	3.82E-139	3.99E-134
517	12	13132534	13133033	5	11295	11299	11295	11299	25.03958681	2.27E-138	0.121780685	0.004863526	0.121780685	0.004863526	25.03958681	2.27E-138	2.37E-133	GPRC5D-AS1;HTR7P1;GPRC5D;HEBP1
2042	22	36806443	36806655	3	31592	31594	31592	31594	25.01123441	4.61E-138	0.106528717	0.004259235	0.106528717	0.004259235	25.01123441	4.61E-138	4.82E-133	MYH9
1416	5	156694853	156695410	4	40138	40141	40138	40141	-25.00484978	5.41E-138	-0.531627601	0.02126098	-0.531627601	0.02126098	-25.00484978	5.41E-138	5.65E-133	ITK;CYFIP2
160	7	56160528	56160951	7	44852	44858	44851	44858	-24.79635655	9.81E-136	-0.288487751	0.011541369	-0.288487751	0.011541369	-24.9959725	6.76E-138	7.06E-133	CCT6A;SUMF2;PSPH;PHKG1;CHCHD2;NUPR2
2914	5	173217960	173217984	3	40439	40441	40439	40441	-24.95461255	1.90E-137	-0.21768116	0.008723083	-0.21768116	0.008723083	-24.95461255	1.90E-137	1.99E-132
176	10	94450826	94450866	3	6825	6827	6823	6829	15.65918502	2.88E-55	0.281079594	0.011272955	0.281079594	0.011272955	24.93397651	3.19E-137	3.33E-132	HHEX
422	3	38009934	38010902	6	32753	32758	32753	32758	-24.92426335	4.06E-137	-0.187519474	0.007523571	-0.187519474	0.007523571	-24.92426335	4.06E-137	4.24E-132	CTDSPL;MIR26A1;VILL
1950	2	73403631	73404209	3	26518	26520	26518	26520	24.90940799	5.88E-137	0.106329243	0.004268638	0.106329243	0.004268638	24.90940799	5.88E-137	6.14E-132	NOTO
270	11	84634735	84635788	4	9848	9851	9845	9851	-21.81766728	1.58E-105	-0.376161598	0.015103344	-0.376161598	0.015103344	-24.90584864	6.43E-137	6.71E-132	DLG2
62	6	133561368	133561716	7	42863	42869	42863	42873	20.87637525	8.78E-97	0.188114355	0.007555614	0.188114355	0.007555614	24.89729556	7.96E-137	8.31E-132	EYA4
2802	22	46473074	46473721	3	32043	32045	32043	32045	-24.88059859	1.21E-136	-0.259633359	0.010435173	-0.259633359	0.010435173	-24.88059859	1.21E-136	1.26E-131	PRR34-AS1;MIRLET7BHG;MIR3619;PRR34
1125	3	170744540	170744964	4	34839	34842	34839	34842	24.87253154	1.48E-136	0.13198414	0.005306422	0.13198414	0.005306422	24.87253154	1.48E-136	1.54E-131	SLC2A2
2345	1	28994815	28994987	3	1287	1289	1287	1289	-24.86116206	1.96E-136	-0.043783872	0.001761135	-0.043783872	0.001761135	-24.86116206	1.96E-136	2.04E-131	RNU11;GMEB1;TAF12
1865	17	77768687	77769230	3	22548	22550	22548	22550	24.85993994	2.02E-136	0.051275631	0.002062581	0.051275631	0.002062581	24.85993994	2.02E-136	2.11E-131	CBX2;CBX8
286	5	34043140	34044058	7	38149	38155	38149	38155	-24.84899809	2.65E-136	-0.312067398	0.012558551	-0.312067398	0.012558551	-24.84899809	2.65E-136	2.77E-131	C1QTNF3
359	17	77923971	77924665	4	22589	22592	22588	22593	23.31538415	3.10E-120	0.092336675	0.003719072	0.092336675	0.003719072	24.82787882	4.48E-136	4.68E-131	TBC1D16
2624	16	11034436	11034714	3	18610	18612	18610	18612	-24.80133739	8.67E-136	-0.221549588	0.008932969	-0.221549588	0.008932969	-24.80133739	8.67E-136	9.05E-131	CIITA;CLEC16A;DEXI
858	10	88296364	88296809	4	6696	6699	6696	6699	24.77615135	1.62E-135	0.071708522	0.002894256	0.071708522	0.002894256	24.77615135	1.62E-135	1.69E-130	WAPL
3012	8	119964729	119965139	3	47999	48001	47999	48001	-24.7510728	3.02E-135	-0.422240852	0.017059497	-0.422240852	0.017059497	-24.7510728	3.02E-135	3.15E-130	TNFRSF11B
613	3	42201266	42201568	4	32850	32853	32850	32854	24.44918547	5.13E-132	0.119143996	0.004823205	0.119143996	0.004823205	24.70224528	1.01E-134	1.06E-129	TRAK1
2237	7	157643722	157643770	3	46209	46211	46209	46211	24.69392247	1.24E-134	0.177293841	0.007179655	0.177293841	0.007179655	24.69392247	1.24E-134	1.30E-129	PTPRN2-AS1;PTPRN2
1339	19	16178195	16178240	4	24333	24336	24333	24336	-24.68229779	1.66E-134	-0.228245708	0.009247344	-0.228245708	0.009247344	-24.68229779	1.66E-134	1.73E-129	LINC00905;TPM4
722	13	107143614	107144036	4	14543	14546	14543	14547	-24.33657335	8.04E-131	-0.160256014	0.006497397	-0.160256014	0.006497397	-24.66464942	2.56E-134	2.68E-129	EFNB2
1178	6	99295724	99296305	4	42398	42401	42398	42401	24.65261844	3.45E-134	0.239661916	0.00972156	0.239661916	0.00972156	24.65261844	3.45E-134	3.60E-129	POU3F2;FBXL4
908	12	113599306	113599364	3	12942	12944	12942	12945	21.79841774	2.40E-105	0.100188461	0.004068152	0.100188461	0.004068152	24.62751415	6.41E-134	6.69E-129	CFAP73;RITA1;RASAL1;DDX54
153	11	45928805	45929369	7	8889	8895	8889	8896	-22.93527242	2.07E-116	-0.135604993	0.005509609	-0.135604993	0.005509609	-24.6124516	9.29E-134	9.70E-129	CRY2;MAPK8IP1;LARGE2;C11orf94;PEX16;PHF21A
490	10	106013534	106013945	5	7116	7120	7116	7120	24.60638911	1.08E-133	0.090894384	0.003693934	0.090894384	0.003693934	24.60638911	1.08E-133	1.13E-128	GSTO1;GSTO2;CFAP43;MIR4482
2771	20	34995278	34995363	3	29683	29685	29683	29685	-24.60444732	1.13E-133	-0.379589317	0.015427671	-0.379589317	0.015427671	-24.60444732	1.13E-133	1.18E-128	DLGAP4
201	13	100643858	100644507	6	14458	14463	14458	14464	23.87960588	4.99E-126	0.193941685	0.007886432	0.193941685	0.007886432	24.59181616	1.55E-133	1.61E-128	ZIC2;ZIC5
2517	12	20847154	20847358	3	11398	11400	11398	11400	-24.58029596	2.05E-133	-0.080924999	0.003292271	-0.080924999	0.003292271	-24.58029596	2.05E-133	2.14E-128	PDE3A;SLCO1C1
2472	11	11998450	11999107	3	8235	8237	8235	8237	-24.57722394	2.21E-133	-0.124650956	0.005071808	-0.124650956	0.005071808	-24.57722394	2.21E-133	2.31E-128	USP47;DKK3
1864	17	76494864	76495071	3	22492	22494	22492	22494	24.54773677	4.57E-133	0.046149628	0.001879995	0.046149628	0.001879995	24.54773677	4.57E-133	4.77E-128	DNAH17-AS1;DNAH17
601	20	55904633	55905299	5	30260	30264	30260	30264	24.52407104	8.18E-133	0.112939437	0.004605248	0.112939437	0.004605248	24.52407104	8.18E-133	8.54E-128	SPO11;RAE1;MIR4325;MTRNR2L3
516	12	1738035	1738446	5	10942	10946	10942	10946	24.49759385	1.57E-132	0.190123369	0.0077609	0.190123369	0.0077609	24.49759385	1.57E-132	1.64E-127	WNT5B
2506	11	126174640	126174769	3	10681	10683	10681	10683	-24.46858612	3.19E-132	-0.277685347	0.011348647	-0.277685347	0.011348647	-24.46858612	3.19E-132	3.33E-127	FOXRED1;TIRAP;DCPS
8	11	6342214	6342357	4	8049	8052	8036	8052	39.22097698	0	0.284760767	0.01164192	0.284760767	0.01164192	24.45994949	3.94E-132	4.12E-127	CAVIN3
1068	2	223288213	223288637	4	28576	28579	28576	28579	24.43947445	6.51E-132	0.147080328	0.006018146	0.147080328	0.006018146	24.43947445	6.51E-132	6.80E-127	SGPP2
1641	11	62693039	62693396	3	9146	9148	9146	9148	24.42516688	9.24E-132	0.107174749	0.004387882	0.107174749	0.004387882	24.42516688	9.24E-132	9.65E-127	CHRM1
732	17	77030192	77030546	5	22522	22526	22522	22526	-24.4144124	1.20E-131	-0.200142419	0.008197716	-0.200142419	0.008197716	-24.4144124	1.20E-131	1.26E-126	C1QTNF1;CANT1;C1QTNF1-AS1
619	3	147077468	147077774	5	34472	34476	34472	34476	24.40435068	1.54E-131	0.229222123	0.009392675	0.229222123	0.009392675	24.40435068	1.54E-131	1.61E-126	ZIC4
1377	4	1205447	1206045	3	35466	35468	35465	35468	-22.76194873	1.09E-114	-0.128394449	0.005261198	-0.128394449	0.005261198	-24.40403205	1.55E-131	1.62E-126	SPON2;LOC100130872;CTBP1
333	13	113676829	113677325	5	14765	14769	14764	14769	23.77733336	5.73E-125	0.097212891	0.003988318	0.097212891	0.003988318	24.37440586	3.20E-131	3.34E-126	MCF2L
478	1	246952889	246953273	5	5096	5100	5096	5100	24.35693242	4.90E-131	0.051773843	0.002125631	0.051773843	0.002125631	24.35693242	4.90E-131	5.11E-126	SCCPDH;LINC01341
526	14	101295874	101296747	4	16338	16341	16337	16341	23.9405262	1.16E-126	0.105282228	0.004323943	0.105282228	0.004323943	24.34866479	5.99E-131	6.25E-126	MIR2392;MEG3;MIR770
743	20	19866974	19867145	5	29409	29413	29409	29413	-24.33675034	8.01E-131	-0.175867648	0.007226423	-0.175867648	0.007226423	-24.33675034	8.01E-131	8.36E-126	RIN2
380	3	158390329	158390671	6	34720	34725	34720	34725	24.31349841	1.41E-130	0.065809263	0.002706697	0.065809263	0.002706697	24.31349841	1.41E-130	1.47E-125	GFM1;LXN;RARRES1
698	11	45868398	45868501	4	8879	8882	8879	8883	-22.03068187	1.46E-107	-0.148725632	0.006117296	-0.148725632	0.006117296	-24.31231484	1.45E-130	1.52E-125	CRY2
2485	11	47430776	47430812	3	8944	8946	8944	8946	-24.30772766	1.62E-130	-0.092616614	0.003810172	-0.092616614	0.003810172	-24.30772766	1.62E-130	1.70E-125	SLC39A13;PSMC3;RAPSN
461	1	24649370	24649494	5	1109	1113	1109	1113	24.26118724	5.04E-130	0.060891331	0.002509825	0.060891331	0.002509825	24.26118724	5.04E-130	5.26E-125	GRHL3
1689	12	53086232	53086292	3	11906	11908	11906	11908	24.22461872	1.22E-129	0.049999768	0.002064006	0.049999768	0.002064006	24.22461872	1.22E-129	1.28E-124	KRT1;KRT77
2557	13	33850931	33851629	3	13732	13734	13732	13734	-24.22122304	1.33E-129	-0.257805632	0.010643791	-0.257805632	0.010643791	-24.22122304	1.33E-129	1.39E-124	STARD13-AS;STARD13
247	6	168197177	168197699	6	43535	43540	43535	43541	23.0916779	5.61E-118	0.11889152	0.004911179	0.11889152	0.004911179	24.20834423	1.82E-129	1.90E-124	AFDN;LINC01558;AFDN-DT
2620	16	4103161	4103225	3	18480	18482	18480	18482	-24.19493106	2.52E-129	-0.254446002	0.0105165	-0.254446002	0.0105165	-24.19493106	2.52E-129	2.63E-124	ADCY9
317	10	119293083	119293800	5	7354	7358	7354	7359	23.12475433	2.61E-118	0.079550538	0.003293626	0.079550538	0.003293626	24.15287593	6.96E-129	7.27E-124	EMX2;EMX2OS
1376	3	187684611	187685215	4	35180	35183	35180	35183	-24.1495187	7.55E-129	-0.1983356	0.008212818	-0.1983356	0.008212818	-24.1495187	7.55E-129	7.89E-124
2876	4	147145675	147145691	3	37186	37188	37186	37188	-24.1311001	1.18E-128	-0.51619857	0.021391423	-0.51619857	0.021391423	-24.1311001	1.18E-128	1.23E-123	SLC10A7
243	4	186559707	186560403	6	37672	37677	37671	37677	24.07687876	4.37E-128	0.124724843	0.005168909	0.124724843	0.005168909	24.12982159	1.22E-128	1.27E-123	SORBS2
1109	3	61235829	61236016	4	33304	33307	33304	33307	24.11375282	1.79E-128	0.112815959	0.00467849	0.112815959	0.00467849	24.11375282	1.79E-128	1.87E-123	FHIT
389	5	154092109	154092426	6	40107	40112	40107	40112	24.10071839	2.46E-128	0.104916637	0.004353258	0.104916637	0.004353258	24.10071839	2.46E-128	2.57E-123	LARP1
2719	2	69664869	69665132	3	26444	26446	26444	26446	-24.09926815	2.54E-128	-0.227552582	0.009442303	-0.227552582	0.009442303	-24.09926815	2.54E-128	2.66E-123	NFU1;AAK1
435	5	179220795	179220820	3	40603	40605	40602	40607	-21.84303975	9.05E-106	-0.304506039	0.012636123	-0.304506039	0.012636123	-24.09805858	2.62E-128	2.74E-123	MAML1;LTC4S;SQSTM1;MGAT4B;MIR1229
563	18	21978299	21978468	3	23126	23128	23124	23128	22.18887778	4.40E-109	0.142511429	0.005921259	0.142511429	0.005921259	24.06775802	5.44E-128	5.68E-123	IMPACT;OSBPL1A
665	7	29923120	29924135	5	44346	44350	44346	44350	24.02160931	1.65E-127	0.10974517	0.004568602	0.10974517	0.004568602	24.02160931	1.65E-127	1.73E-122	WIPF3
1765	14	101800744	101801482	3	16370	16372	16370	16372	24.02000979	1.72E-127	0.118280707	0.004924257	0.118280707	0.004924257	24.02000979	1.72E-127	1.79E-122
375	22	31277246	31277544	3	31475	31477	31475	31480	20.54224754	9.03E-94	0.212139291	0.008833961	0.212139291	0.008833961	24.01406158	1.98E-127	2.07E-122	OSBP2
1812	16	85478580	85478932	3	20000	20002	20000	20002	24.00568558	2.43E-127	0.206503152	0.00860226	0.206503152	0.00860226	24.00568558	2.43E-127	2.53E-122
1343	2	207847420	207847811	3	28302	28304	28301	28304	-23.7165298	2.43E-124	-0.458526909	0.019117504	-0.458526909	0.019117504	-23.98466459	4.02E-127	4.20E-122	CPO
2820	3	64053547	64053663	3	33351	33353	33351	33353	-23.97164594	5.50E-127	-0.256887909	0.010716323	-0.256887909	0.010716323	-23.97164594	5.50E-127	5.74E-122	PRICKLE2-AS1;LINC00994;PRICKLE2
1159	6	30910315	30910646	4	41404	41407	41404	41407	23.92034097	1.88E-126	0.073858164	0.003087672	0.073858164	0.003087672	23.92034097	1.88E-126	1.96E-121	GTF2H4;VARS2;MUCL3;SFTA2
902	12	100750652	100751051	4	12621	12624	12621	12624	23.90579803	2.67E-126	0.0632484	0.002645735	0.0632484	0.002645735	23.90579803	2.67E-126	2.78E-121	SCYL2;SLC17A8
620	3	147123123	147123475	5	34495	34499	34495	34499	23.89122335	3.78E-126	0.235540443	0.009858869	0.235540443	0.009858869	23.89122335	3.78E-126	3.95E-121	ZIC1;ZIC4
406	10	114910483	114910865	6	7250	7255	7250	7255	-23.84337931	1.19E-125	-0.203963755	0.008554314	-0.203963755	0.008554314	-23.84337931	1.19E-125	1.24E-120	TCF7L2
158	6	33128923	33129060	6	41552	41557	41552	41559	-14.71355406	5.28E-49	-0.25776631	0.010828226	-0.25776631	0.010828226	-23.80503551	2.96E-125	3.09E-120	COL11A2
1379	4	2627039	2627194	3	35507	35509	35506	35509	-23.68226714	5.49E-124	-0.074619213	0.003138101	-0.074619213	0.003138101	-23.77846076	5.58E-125	5.83E-120	FAM193A
1326	17	47651470	47651990	4	21607	21610	21607	21610	-23.76524484	7.64E-125	-0.1617478	0.006806065	-0.1617478	0.006806065	-23.76524484	7.64E-125	7.98E-120	NXPH3;SPOP
1291	13	97991057	97991122	3	14358	14360	14358	14361	-22.75757507	1.21E-114	-0.48257451	0.020336795	-0.48257451	0.020336795	-23.72913261	1.80E-124	1.88E-119	MBNL2
2522	12	25204113	25204332	3	11458	11460	11458	11460	-23.72886563	1.82E-124	-0.14092467	0.005938955	-0.14092467	0.005938955	-23.72886563	1.82E-124	1.90E-119	IRAG2
2	20	61446962	61447268	5	30427	30431	30427	30447	25.17922899	6.76E-140	0.185042232	0.007802599	0.185042232	0.007802599	23.71546071	2.50E-124	2.61E-119	MRGBP;OGFR;COL9A3;DPH3P1;OGFR-AS1;TCFL5
220	18	20714084	20714527	5	23077	23081	23075	23081	23.62800667	1.99E-123	0.08601359	0.003629235	0.08601359	0.003629235	23.70019757	3.59E-124	3.75E-119	CABLES1
1629	11	31817810	31817881	3	8560	8562	8560	8562	23.69968414	3.63E-124	0.057736695	0.00243618	0.057736695	0.00243618	23.69968414	3.63E-124	3.79E-119	ELP4;PAX6-AS1;RCN1;PAX6
780	6	33397122	33397883	4	41603	41606	41603	41607	-20.47981411	3.26E-93	-0.139529644	0.005895283	-0.139529644	0.005895283	-23.66801411	7.70E-124	8.04E-119	KIFC1;PHF1;SYNGAP1;MIR5004;ZBTB9;CUTA
904	12	106978920	106979229	4	12757	12760	12757	12760	23.66608228	8.06E-124	0.04163952	0.00175946	0.04163952	0.00175946	23.66608228	8.06E-124	8.42E-119	RFX4;LOC100287944
2657	17	9863081	9863293	3	20648	20650	20648	20650	-23.65563427	1.03E-123	-0.071792973	0.003034921	-0.071792973	0.003034921	-23.65563427	1.03E-123	1.08E-118	GAS7
2370	1	156119434	156119457	3	3269	3271	3269	3271	-23.65219104	1.12E-123	-0.027173579	0.001148882	-0.027173579	0.001148882	-23.65219104	1.12E-123	1.17E-118	LMNA;SEMA4A
446	7	134575145	134575271	3	45792	45794	45792	45797	-15.18641872	4.35E-52	-0.437985148	0.018520615	-0.437985148	0.018520615	-23.64852028	1.22E-123	1.28E-118	CALD1
836	1	214152709	214152979	4	4467	4470	4467	4470	23.64682022	1.27E-123	0.170296202	0.007201653	0.170296202	0.007201653	23.64682022	1.27E-123	1.33E-118	PROX1
950	14	105995755	105996513	3	16605	16607	16604	16607	23.1613874	1.12E-118	0.055302565	0.002338902	0.055302565	0.002338902	23.64466802	1.34E-123	1.40E-118	TMEM121
2011	20	50419231	50419348	3	30148	30150	30148	30150	23.64059799	1.47E-123	0.13506563	0.005713292	0.13506563	0.005713292	23.64059799	1.47E-123	1.54E-118	SALL4
888	12	54088388	54088959	3	11955	11957	11955	11958	15.00967556	6.35E-51	0.124612228	0.005273164	0.124612228	0.005273164	23.63139818	1.83E-123	1.91E-118	ATP5MC2;CALCOCO1
2891	5	66492464	66492864	3	38543	38545	38543	38545	-23.59684497	4.15E-123	-0.313637825	0.013291515	-0.313637825	0.013291515	-23.59684497	4.15E-123	4.34E-118	MAST4;CD180
2782	21	17961737	17961996	3	30536	30538	30536	30538	-23.57169286	7.52E-123	-0.395385822	0.016773756	-0.395385822	0.016773756	-23.57169286	7.52E-123	7.86E-118	MIR99AHG;MIR125B2
1788	16	679475	680242	3	18319	18321	18319	18321	23.56710081	8.38E-123	0.110988753	0.004709478	0.110988753	0.004709478	23.56710081	8.38E-123	8.75E-118	RAB40C;WFIKKN1;MCRIP2;WDR90;METTL26
843	1	241372055	241372236	3	4991	4993	4991	4994	21.56316652	3.98E-103	0.135772169	0.005764999	0.135772169	0.005764999	23.55111845	1.22E-122	1.28E-117	RGS7
2148	5	155752859	155752946	3	40123	40125	40123	40125	23.53562467	1.76E-122	0.199620737	0.008481642	0.199620737	0.008481642	23.53562467	1.76E-122	1.84E-117	SGCD
830	1	159825595	159825761	4	3371	3374	3371	3374	23.5320785	1.92E-122	0.071010087	0.003017587	0.071010087	0.003017587	23.5320785	1.92E-122	2.00E-117	SLAMF8;SNHG28;VSIG8;CFAP45
2898	5	124372310	124372492	3	39306	39308	39306	39308	-23.52881902	2.07E-122	-0.055569179	0.00236175	-0.055569179	0.00236175	-23.52881902	2.07E-122	2.16E-117
547	17	36734660	36735584	5	21219	21223	21219	21223	23.52791793	2.11E-122	0.143511754	0.006099637	0.143511754	0.006099637	23.52791793	2.11E-122	2.21E-117	SRCIN1
1155	6	17282853	17283113	4	41123	41126	41123	41126	23.52756626	2.13E-122	0.076206592	0.003239034	0.076206592	0.003239034	23.52756626	2.13E-122	2.22E-117	RBM24
881	12	14720938	14721092	4	11335	11338	11335	11338	23.51756717	2.70E-122	0.0553568	0.002353849	0.0553568	0.002353849	23.51756717	2.70E-122	2.82E-117	PLBD1
1358	22	50174028	50174065	3	32137	32139	32136	32139	-23.20659822	3.91E-119	-0.182421303	0.007757272	-0.182421303	0.007757272	-23.51616541	2.79E-122	2.91E-117	BRD1
1262	10	82300388	82300588	4	6611	6614	6611	6614	-23.50735765	3.43E-122	-0.097451972	0.004145594	-0.097451972	0.004145594	-23.50735765	3.43E-122	3.58E-117	TSPAN14;SH2D4B
1737	13	113001329	113001355	3	14711	14713	14711	14713	23.50106258	3.98E-122	0.276919803	0.011783289	0.276919803	0.011783289	23.50106258	3.98E-122	4.15E-117	SPACA7
1670	12	752834	752904	3	10918	10920	10918	10920	23.48817332	5.39E-122	0.082298216	0.003503815	0.082298216	0.003503815	23.48817332	5.39E-122	5.63E-117	NINJ2
2741	2	207083165	207083242	3	28291	28293	28291	28293	-23.47992187	6.54E-122	-0.373580394	0.015910632	-0.373580394	0.015910632	-23.47992187	6.54E-122	6.83E-117	CMKLR2
992	17	6338493	6338571	4	20470	20473	20470	20473	23.45064851	1.30E-121	0.136331907	0.005813567	0.136331907	0.005813567	23.45064851	1.30E-121	1.36E-116	PIMREG;AIPL1;PITPNM3
2479	11	16838615	16839153	3	8403	8405	8403	8405	-23.42947423	2.14E-121	-0.255960428	0.010924719	-0.255960428	0.010924719	-23.42947423	2.14E-121	2.24E-116	PLEKHA7
1817	16	85684108	85684468	3	20033	20035	20033	20035	23.42790417	2.22E-121	0.157740016	0.006732997	0.157740016	0.006732997	23.42790417	2.22E-121	2.32E-116	GSE1;GINS2
1245	1	110166278	110166664	4	2831	2834	2831	2834	-23.427374	2.25E-121	-0.108352134	0.004625023	-0.108352134	0.004625023	-23.427374	2.25E-121	2.35E-116	GNAI3;MIR197;AMPD2;GNAT2
2435	10	32734568	32734684	3	5791	5793	5791	5793	-23.39437475	4.88E-121	-0.037443381	0.001600529	-0.037443381	0.001600529	-23.39437475	4.88E-121	5.09E-116
544	17	6899865	6900356	5	20492	20496	20492	20496	23.34200811	1.66E-120	0.06843796	0.002931965	0.06843796	0.002931965	23.34200811	1.66E-120	1.73E-115	ALOX12;RNASEK-C17orf49;BCL6B;ALOX12-AS1;MIR497HG;MIR497
439	6	30719807	30720484	6	41366	41371	41366	41371	-23.33615079	1.91E-120	-0.281014323	0.012042017	-0.281014323	0.012042017	-23.33615079	1.91E-120	1.99E-115	TUBB;FLOT1;IER3
2704	2	8418248	8418724	3	25239	25241	25239	25241	-23.33302435	2.05E-120	-0.392662628	0.016828621	-0.392662628	0.016828621	-23.33302435	2.05E-120	2.14E-115	LINC00299
2794	22	31835691	31836042	3	31500	31502	31500	31502	-23.32318777	2.58E-120	-0.099640005	0.004272144	-0.099640005	0.004272144	-23.32318777	2.58E-120	2.69E-115	DRG1;EIF4ENIF1
504	11	10325255	10325809	5	8186	8190	8186	8190	23.32153824	2.68E-120	0.035997608	0.001543535	0.035997608	0.001543535	23.32153824	2.68E-120	2.80E-115	ADM;SBF2
848	10	21463756	21464258	3	5555	5557	5555	5558	21.90974376	2.10E-106	0.064157068	0.002751347	0.064157068	0.002751347	23.31841701	2.88E-120	3.01E-115	NEBL-AS1;NEBL
1019	19	17687657	17688265	4	24380	24383	24380	24383	23.3074559	3.72E-120	0.112300584	0.004818226	0.112300584	0.004818226	23.3074559	3.72E-120	3.89E-115	NIBAN3;COLGALT1;UNC13A
966	16	1070957	1071402	4	18366	18369	18366	18369	23.30261124	4.17E-120	0.243995953	0.010470756	0.243995953	0.010470756	23.30261124	4.17E-120	4.36E-115
1890	19	3462653	3463241	3	23957	23959	23957	23959	23.29907402	4.53E-120	0.194285638	0.008338771	0.194285638	0.008338771	23.29907402	4.53E-120	4.73E-115	NFIC;SMIM24;DOHH
2970	7	37298927	37299382	3	44528	44530	44528	44530	-23.27091135	8.74E-120	-0.814578071	0.035004133	-0.814578071	0.035004133	-23.27091135	8.74E-120	9.12E-115	ELMO1
1028	19	49133421	49133647	4	24904	24907	24904	24907	23.25448469	1.28E-119	0.150273073	0.006462111	0.150273073	0.006462111	23.25448469	1.28E-119	1.34E-114	SPACA4;SPHK2;SEC1P;FAM83E;RPL18;DBP;CA11
276	15	70994416	70995381	7	17582	17588	17582	17588	-23.24580414	1.57E-119	-0.160829262	0.006918636	-0.160829262	0.006918636	-23.24580414	1.57E-119	1.64E-114	UACA
2986	7	158805418	158805644	3	46260	46262	46260	46262	-23.20853813	3.73E-119	-0.312504134	0.01346505	-0.312504134	0.01346505	-23.20853813	3.73E-119	3.90E-114	LINC00689;VIPR2
1129	4	77819534	77819792	4	36502	36505	36502	36505	23.19474012	5.15E-119	0.035351918	0.001524135	0.035351918	0.001524135	23.19474012	5.15E-119	5.37E-114	SOWAHB
2554	12	131486474	131486994	3	13407	13409	13407	13409	-23.18429896	6.56E-119	-0.225191782	0.009713116	-0.225191782	0.009713116	-23.18429896	6.56E-119	6.85E-114	ADGRD1
1141	5	60140824	60141082	4	38466	38469	38466	38469	23.18372215	6.65E-119	0.188632917	0.008136438	0.188632917	0.008136438	23.18372215	6.65E-119	6.94E-114	ELOVL7;ERCC8
133	6	32120203	32120625	4	41513	41516	41512	41519	17.57038282	4.15E-69	0.098977882	0.004271304	0.098977882	0.004271304	23.17275714	8.57E-119	8.95E-114	PPT2;PPT2-EGFL8;EGFL8;RNF5;ATF6B;FKBPL;PRRT1;LOC100507547;AGPAT1;AGER
392	6	31704705	31705409	6	41453	41458	41453	41458	23.16789728	9.60E-119	0.093167166	0.004021391	0.093167166	0.004021391	23.16789728	9.60E-119	1.00E-113	LY6G6F;LY6G6D;MPIG6B;MSH5-SAPCD1;ABHD16A;LY6G6E;LY6G6C;DDAH2;CLIC1;VWA7
2971	7	51101539	51102129	3	44788	44790	44788	44790	-23.14631601	1.58E-118	-0.212341146	0.009173864	-0.212341146	0.009173864	-23.14631601	1.58E-118	1.65E-113	COBL
1558	1	201081606	201081686	3	4050	4052	4050	4052	23.13692338	1.97E-118	0.141453021	0.006113735	0.141453021	0.006113735	23.13692338	1.97E-118	2.06E-113	CACNA1S;ASCL5;TMEM9
1213	9	112887565	112887640	4	49535	49538	49535	49538	23.12725281	2.46E-118	0.180962245	0.007824632	0.180962245	0.007824632	23.12725281	2.46E-118	2.57E-113	PALM2AKAP2
2588	14	94442922	94443055	3	16086	16088	16086	16088	-23.12275283	2.73E-118	-0.098990963	0.004281106	-0.098990963	0.004281106	-23.12275283	2.73E-118	2.85E-113	CCDC197;ASB2
2984	7	151124687	151125095	3	46047	46049	46047	46049	-23.10619179	4.01E-118	-0.346419662	0.014992504	-0.346419662	0.014992504	-23.10619179	4.01E-118	4.19E-113	WDR86-AS1;WDR86;CRYGN;MIR3907
1969	2	192111082	192111180	3	28073	28075	28073	28075	23.04475468	1.66E-117	0.047947623	0.002080631	0.047947623	0.002080631	23.04475468	1.66E-117	1.73E-112	MYO1B
43	8	1765312	1766126	8	46330	46337	46327	46338	6.073765945	1.25E-09	0.117161741	0.005090254	0.117161741	0.005090254	23.01687591	3.16E-117	3.30E-112	MIR596;ARHGEF10
509	11	67142001	67142562	4	9398	9401	9398	9402	22.3721357	7.35E-111	0.089234904	0.003877128	0.089234904	0.003877128	23.01572569	3.24E-117	3.39E-112	LOC100130987;RAD9A;TBC1D10C;POLD4;CLCF1;PPP1CA
227	18	77157760	77158676	7	23788	23794	23788	23794	23.01175584	3.55E-117	0.171530184	0.007454024	0.171530184	0.007454024	23.01175584	3.55E-117	3.71E-112	ATP9B;NFATC1
2663	17	30812978	30813178	3	21092	21094	21092	21094	-22.9997899	4.68E-117	-0.122849878	0.005341348	-0.122849878	0.005341348	-22.9997899	4.68E-117	4.89E-112	PSMD11;CDK5R1;MYO1D
1149	5	140871156	140871590	4	39786	39789	39786	39789	22.98823199	6.11E-117	0.116707735	0.005076847	0.116707735	0.005076847	22.98823199	6.11E-117	6.38E-112	PCDHGA1;PCDHGA2;PCDHGA3;PCDHGB1;PCDHGA4;PCDHGB2;PCDHGA5;PCDHGB3;PCDHGA6;PCDHGA7;PCDHGB4;PCDHGA8;PCDHGB5;PCDHGA9;PCDHGB6;PCDHGA10;PCDHGB7;PCDHGA11;PCDHGA12;PCDHGC3;PCDHGC4;PCDHGC5;DIAPH1
1466	1	5957461	5958143	3	289	291	289	291	22.95172548	1.42E-116	0.061633751	0.002685365	0.061633751	0.002685365	22.95172548	1.42E-116	1.48E-111	NPHP4
2591	14	94849703	94849780	3	16100	16102	16100	16102	-22.94393354	1.69E-116	-0.267823528	0.011672956	-0.267823528	0.011672956	-22.94393354	1.69E-116	1.77E-111	SERPINA1
2856	3	193310350	193310565	3	35252	35254	35252	35254	-22.94335349	1.72E-116	-0.266826369	0.011629789	-0.266826369	0.011629789	-22.94335349	1.72E-116	1.79E-111	OPA1;OPA1-AS1
548	17	38465217	38465393	5	21281	21285	21281	21285	22.94049544	1.83E-116	0.031079792	0.0013548	0.031079792	0.0013548	22.94049544	1.83E-116	1.91E-111	WIPF2;CDC6;RARA
697	10	114043123	114043548	5	7202	7206	7202	7206	-22.93331862	2.16E-116	-0.072175681	0.003147197	-0.072175681	0.003147197	-22.93331862	2.16E-116	2.26E-111	TECTB;GUCY2GP
1717	13	98981023	98981101	3	14383	14385	14383	14385	22.9317395	2.24E-116	0.115981848	0.0050577	0.115981848	0.0050577	22.9317395	2.24E-116	2.34E-111	FARP1
2357	1	109937142	109937191	3	2822	2824	2822	2824	-22.91573825	3.24E-116	-0.127685611	0.005571961	-0.127685611	0.005571961	-22.91573825	3.24E-116	3.38E-111	SORT1;PSMA5
2000	20	31332170	31332361	3	29590	29592	29590	29592	22.90726713	3.93E-116	0.059135661	0.002581524	0.059135661	0.002581524	22.90726713	3.93E-116	4.11E-111	DNMT3B;COMMD7
985	16	73090591	73090838	4	19668	19671	19668	19671	22.9030152	4.34E-116	0.264027762	0.011528079	0.264027762	0.011528079	22.9030152	4.34E-116	4.53E-111	ZFHX3
1437	7	4755010	4755415	4	43900	43903	43900	43903	-22.87157247	8.92E-116	-0.403118613	0.017625313	-0.403118613	0.017625313	-22.87157247	8.92E-116	9.31E-111	FOXK1
2470	11	6639933	6640007	3	8067	8069	8067	8069	-22.87071411	9.09E-116	-0.123286426	0.005390581	-0.123286426	0.005390581	-22.87071411	9.09E-116	9.49E-111	ILK;RRP8;TAF10;TPP1;DCHS1
525	14	76776470	76777879	5	15782	15786	15782	15786	22.85910215	1.19E-115	0.066511957	0.002909649	0.066511957	0.002909649	22.85910215	1.19E-115	1.24E-110
1561	1	205473393	205473483	3	4282	4284	4282	4284	22.85699944	1.24E-115	0.048036253	0.002101599	0.048036253	0.002101599	22.85699944	1.24E-115	1.30E-110	CDK18
776	5	112258299	112258838	5	39120	39124	39120	39124	-22.83964797	1.85E-115	-0.107324923	0.004699062	-0.107324923	0.004699062	-22.83964797	1.85E-115	1.93E-110	SRP19;REEP5
353	16	14397576	14398064	6	18726	18731	18726	18731	22.81655829	3.14E-115	0.04795518	0.002101771	0.04795518	0.002101771	22.81655829	3.14E-115	3.28E-110	MIR193B;MIR365A
1762	14	99880393	99880406	3	16227	16229	16227	16229	22.81494515	3.26E-115	0.141483673	0.006201359	0.141483673	0.006201359	22.81494515	3.26E-115	3.40E-110	SETD3
791	8	141599141	141599436	5	48456	48460	48456	48460	-22.79601193	5.02E-115	-0.160712594	0.007050031	-0.160712594	0.007050031	-22.79601193	5.02E-115	5.24E-110	AGO2
3035	9	138554641	138555111	3	50204	50206	50204	50206	-22.76715475	9.70E-115	-0.337330481	0.014816541	-0.337330481	0.014816541	-22.76715475	9.70E-115	1.01E-109	LCN9;GLT6D1
475	1	217309970	217310572	4	4517	4520	4516	4520	11.87550584	1.59E-32	0.178073379	0.007823313	0.178073379	0.007823313	22.76188862	1.09E-114	1.14E-109	ESRRG
865	11	32449450	32450000	4	8610	8613	8610	8613	22.74884007	1.47E-114	0.049990227	0.002197485	0.049990227	0.002197485	22.74884007	1.47E-114	1.54E-109	WT1-AS;WT1
1465	1	3062287	3062633	3	166	168	166	168	22.73191738	2.17E-114	0.064570114	0.002840505	0.064570114	0.002840505	22.73191738	2.17E-114	2.26E-109	PRDM16;MIR4251
793	X	135863323	135863780	5	50842	50846	50842	50846	-22.71025368	3.55E-114	-0.400822446	0.017649404	-0.400822446	0.017649404	-22.71025368	3.55E-114	3.70E-109	ARHGEF6
1887	19	719622	719951	3	23830	23832	23830	23832	22.67044384	8.77E-114	0.095277951	0.004202739	0.095277951	0.004202739	22.67044384	8.77E-114	9.16E-109	PALM;PRSS57
1254	1	231761688	231761832	3	4841	4843	4841	4844	-22.35302068	1.13E-110	-0.076645826	0.003382543	-0.076645826	0.003382543	-22.65922888	1.13E-113	1.18E-108	TSNAX-DISC1;DISC1;LINC00582
892	12	54763211	54763433	3	11976	11978	11975	11978	22.55065464	1.32E-112	0.092151495	0.00406963	0.092151495	0.00406963	22.64370626	1.61E-113	1.68E-108	COPZ1;GPR84;ZNF385A;ITGA5
2675	17	78935595	78935600	3	22649	22651	22649	22651	-22.6334484	2.03E-113	-0.164948399	0.007287816	-0.164948399	0.007287816	-22.6334484	2.03E-113	2.12E-108	RPTOR
1833	17	25676574	25676921	3	20911	20913	20911	20913	22.62392026	2.52E-113	0.082416466	0.003642891	0.082416466	0.003642891	22.62392026	2.52E-113	2.63E-108
1860	17	60884815	60885250	3	21932	21934	21932	21934	22.61269066	3.25E-113	0.134485903	0.005947364	0.134485903	0.005947364	22.61269066	3.25E-113	3.39E-108	MARCHF10
1132	4	87857418	87857667	3	36625	36627	36624	36627	12.17948485	4.00E-34	0.304088453	0.013452248	0.304088453	0.013452248	22.60502793	3.87E-113	4.04E-108	AFF1;AFF1-AS1
346	15	37170017	37171175	6	16771	16776	16771	16776	22.55694569	1.15E-112	0.243731577	0.010805168	0.243731577	0.010805168	22.55694569	1.15E-112	1.20E-107	LOC145845;MEIS2
1261	10	82299606	82299737	4	6607	6610	6607	6610	-22.54118019	1.64E-112	-0.187103543	0.008300521	-0.187103543	0.008300521	-22.54118019	1.64E-112	1.71E-107	TSPAN14;SH2D4B
2377	1	166846008	166846182	3	3529	3531	3529	3531	-22.52538518	2.34E-112	-0.076237791	0.003384528	-0.076237791	0.003384528	-22.52538518	2.34E-112	2.44E-107	POGK;TADA1
946	14	91770145	91770308	3	16010	16012	16009	16012	21.09477525	8.88E-99	0.137901775	0.006125668	0.137901775	0.006125668	22.51212054	3.16E-112	3.30E-107	CCDC88C
2906	5	155753897	155754265	3	40126	40128	40126	40128	-22.48710798	5.55E-112	-0.269962539	0.012005214	-0.269962539	0.012005214	-22.48710798	5.55E-112	5.80E-107	SGCD
989	17	840592	841205	4	20262	20265	20262	20265	22.4741869	7.43E-112	0.137314929	0.006109895	0.137314929	0.006109895	22.4741869	7.43E-112	7.75E-107	NXN
789	7	101849120	101849549	5	45354	45358	45354	45358	-22.46330759	9.49E-112	-0.23035822	0.010254866	-0.23035822	0.010254866	-22.46330759	9.49E-112	9.90E-107	CUX1
1868	17	77967501	77967611	3	22602	22604	22602	22604	22.44086304	1.57E-111	0.206409417	0.009197927	0.206409417	0.009197927	22.44086304	1.57E-111	1.64E-106	TBC1D16
1499	1	46932891	46933426	3	1867	1869	1867	1869	22.43802143	1.68E-111	0.068119853	0.003035912	0.068119853	0.003035912	22.43802143	1.68E-111	1.75E-106	FAAHP1
1753	14	59100662	59100737	3	15332	15334	15332	15334	22.43313971	1.87E-111	0.177242614	0.007900928	0.177242614	0.007900928	22.43313971	1.87E-111	1.95E-106	DACT1
483	10	88428147	88428295	4	6706	6709	6705	6709	22.252759	1.06E-109	0.07298209	0.003254579	0.07298209	0.003254579	22.42443401	2.27E-111	2.37E-106	OPN4;LDB3
477	1	235814326	235814946	5	4930	4934	4930	4934	22.41366572	2.90E-111	0.072659234	0.003241738	0.072659234	0.003241738	22.41366572	2.90E-111	3.02E-106	GNG4;LYST
2032	22	19879320	19880135	3	31129	31131	31129	31131	22.40774144	3.31E-111	0.224679793	0.010026883	0.224679793	0.010026883	22.40774144	3.31E-111	3.45E-106	TXNRD2
289	8	145729106	145729537	7	48636	48642	48636	48642	-22.40445331	3.56E-111	-0.112823525	0.005035763	-0.112823525	0.005035763	-22.40445331	3.56E-111	3.72E-106	KIFC2;PPP1R16A;GPT;MFSD3;LRRC14;FOXH1;RECQL4;LRRC24;C8orf82;ARHGAP39
1003	17	57915665	57915773	4	21867	21870	21867	21870	22.39594418	4.31E-111	0.124289123	0.005549626	0.124289123	0.005549626	22.39594418	4.31E-111	4.50E-106	VMP1;MIR21;TUBD1
2036	22	28199970	28200494	3	31362	31364	31362	31364	22.39410676	4.49E-111	0.292617781	0.013066732	0.292617781	0.013066732	22.39410676	4.49E-111	4.69E-106	MN1
514	11	118481025	118481992	4	10391	10394	10390	10394	21.99946497	2.91E-107	0.115192176	0.005147446	0.115192176	0.005147446	22.37851203	6.37E-111	6.66E-106	ARCN1;PHLDB1
2892	5	81460188	81460226	3	38811	38813	38811	38813	-22.32853465	1.95E-110	-0.380322195	0.017033012	-0.380322195	0.017033012	-22.32853465	1.95E-110	2.04E-105	ATG10
1277	12	7244621	7245510	4	11178	11181	11178	11181	-22.31838419	2.45E-110	-0.06787967	0.003041424	-0.06787967	0.003041424	-22.31838419	2.45E-110	2.56E-105	C1RL-AS1;C1R;C1RL
1039	2	10975305	10975686	3	25364	25366	25363	25366	22.30022899	3.68E-110	0.059774691	0.002680185	0.059774691	0.002680185	22.30244865	3.50E-110	3.65E-105	PDIA6
122	16	12183850	12184226	5	18676	18680	18674	18681	19.36358173	1.57E-83	0.165376557	0.007417707	0.165376557	0.007417707	22.29483566	4.15E-110	4.33E-105	SNX29
2775	20	45986862	45987046	3	29964	29966	29964	29966	-22.2846336	5.21E-110	-0.41254046	0.018512329	-0.41254046	0.018512329	-22.2846336	5.21E-110	5.44E-105	ZMYND8
2811	3	14581955	14582223	3	32428	32430	32428	32430	-22.26219479	8.59E-110	-0.148925109	0.006689597	-0.148925109	0.006689597	-22.26219479	8.59E-110	8.97E-105	GRIP2
384	5	83016630	83017184	6	38834	38839	38834	38839	22.25054587	1.11E-109	0.173790221	0.007810605	0.173790221	0.007810605	22.25054587	1.11E-109	1.16E-104	HAPLN1
993	17	9082458	9082735	3	20618	20620	20618	20621	20.84211605	1.80E-96	0.175944256	0.007908703	0.175944256	0.007908703	22.24691555	1.21E-109	1.26E-104	NTN1
1185	7	25893749	25894005	4	44211	44214	44211	44214	22.24131104	1.37E-109	0.26882698	0.012086832	0.26882698	0.012086832	22.24131104	1.37E-109	1.43E-104	RNU6-16P
1217	9	133567787	133568412	4	50034	50037	50034	50037	22.23854075	1.46E-109	0.125367876	0.005637415	0.125367876	0.005637415	22.23854075	1.46E-109	1.52E-104	PRDM12;EXOSC2;ABL1
996	17	35423405	35423464	3	21162	21164	21162	21165	21.79112777	2.82E-105	0.08674574	0.003902518	0.08674574	0.003902518	22.22814792	1.84E-109	1.92E-104	AATF;ACACA
347	15	68124397	68124650	3	17433	17435	17433	17438	22.15482299	9.37E-109	0.136642139	0.006153691	0.136642139	0.006153691	22.20490726	3.08E-109	3.22E-104	MAP2K5;SKOR1
1452	7	154704574	154705386	4	46120	46123	46120	46123	-22.18009219	5.35E-109	-0.164497808	0.007416462	-0.164497808	0.007416462	-22.18009219	5.35E-109	5.58E-104	DPP6;PAXIP1-AS2
650	6	106546704	106546824	5	42462	42466	42462	42466	22.1364008	1.41E-108	0.110629239	0.004997616	0.110629239	0.004997616	22.1364008	1.41E-108	1.47E-103	PRDM1
774	5	57753051	57754512	5	38407	38411	38407	38411	-22.13297529	1.52E-108	-0.17158156	0.007752304	-0.17158156	0.007752304	-22.13297529	1.52E-108	1.59E-103	PLK2
2103	4	11431460	11431537	3	35823	35825	35823	35825	22.12582876	1.78E-108	0.08922164	0.004032465	0.08922164	0.004032465	22.12582876	1.78E-108	1.86E-103	HS3ST1
2030	22	18269560	18269958	3	31084	31086	31084	31086	22.09766967	3.33E-108	0.067887384	0.003072151	0.067887384	0.003072151	22.09766967	3.33E-108	3.48E-103	BID;MIR3198-1;MICAL3
2658	17	18011281	18011879	3	20811	20813	20811	20813	-22.09578648	3.47E-108	-0.218649768	0.009895541	-0.218649768	0.009895541	-22.09578648	3.47E-108	3.62E-103	DRG2;MYO15A
2469	11	6440922	6440968	3	8057	8059	8057	8059	-22.0782655	5.11E-108	-0.13729613	0.00621861	-0.13729613	0.00621861	-22.0782655	5.11E-108	5.34E-103	SMPD1;APBB1;HPX;TRIM3
855	10	44788044	44788154	3	5926	5928	5926	5929	9.483114601	2.47E-21	0.098630356	0.004471184	0.098630356	0.004471184	22.05911205	7.81E-108	8.15E-103	LINC02881
2496	11	103766022	103766274	3	10065	10067	10065	10067	-22.04270973	1.12E-107	-0.153815072	0.006978047	-0.153815072	0.006978047	-22.04270973	1.12E-107	1.17E-102	PDGFD
575	2	11816911	11817654	4	25411	25414	25411	25415	21.31754138	7.81E-101	0.139933799	0.006359961	0.139933799	0.006359961	22.00230345	2.74E-107	2.86E-102	LPIN1;NTSR2
534	15	77319948	77320787	5	17765	17769	17765	17769	21.98447478	4.05E-107	0.079009323	0.003593869	0.079009323	0.003593869	21.98447478	4.05E-107	4.23E-102	PSTPIP1;TSPAN3
491	10	114925166	114925750	5	7257	7261	7257	7261	21.98039777	4.44E-107	0.24044057	0.010938863	0.24044057	0.010938863	21.98039777	4.44E-107	4.63E-102	TCF7L2
731	16	58328846	58329426	5	19400	19404	19400	19404	-21.97251285	5.28E-107	-0.07834966	0.003565803	-0.07834966	0.003565803	-21.97251285	5.28E-107	5.51E-102	CCDC113;PRSS54
1482	1	24646022	24646205	3	1105	1107	1105	1107	21.96794142	5.84E-107	0.014415339	0.000656199	0.014415339	0.000656199	21.96794142	5.84E-107	6.09E-102	GRHL3
933	13	95355814	95356241	4	14314	14317	14314	14317	21.96731583	5.92E-107	0.05585604	0.002542688	0.05585604	0.002542688	21.96731583	5.92E-107	6.18E-102	SOX21
2880	4	189158022	189158087	3	37713	37715	37713	37715	-21.95837921	7.20E-107	-0.247160234	0.011255851	-0.247160234	0.011255851	-21.95837921	7.20E-107	7.52E-102
2833	3	121612944	121612991	3	33933	33935	33933	33935	-21.92956074	1.36E-106	-0.212628744	0.009695987	-0.212628744	0.009695987	-21.92956074	1.36E-106	1.42E-101	EAF2;SLC15A2
1096	22	45897773	45897933	3	31981	31983	31981	31984	18.93478427	5.90E-80	0.156737102	0.007147511	0.156737102	0.007147511	21.92890659	1.38E-106	1.44E-101	FBLN1
1784	15	78933807	78933902	3	17835	17837	17835	17837	21.92746403	1.42E-106	0.02294392	0.001046355	0.02294392	0.001046355	21.92746403	1.42E-106	1.48E-101	CHRNA3;CHRNB4
2700	19	39389904	39389915	3	24668	24670	24668	24670	-21.91672612	1.80E-106	-0.051278574	0.0023397	-0.051278574	0.0023397	-21.91672612	1.80E-106	1.88E-101	NFKBIB;RINL;SIRT2;CCER2;SARS2
2346	1	31956270	31956405	3	1352	1354	1352	1354	-21.89690743	2.78E-106	-0.160082246	0.007310724	-0.160082246	0.007310724	-21.89690743	2.78E-106	2.90E-101	LDC1P;LINC01226
219	18	8717035	8717905	7	22913	22919	22913	22919	21.88709563	3.45E-106	0.135334333	0.006183293	0.135334333	0.006183293	21.88709563	3.45E-106	3.60E-101	MTCL1
2789	21	47882121	47882329	3	31038	31040	31038	31040	-21.88608878	3.52E-106	-0.096980134	0.004431131	-0.096980134	0.004431131	-21.88608878	3.52E-106	3.68E-101	PCNT;DIP2A;DIP2A-IT1
921	13	20392431	20392706	4	13468	13471	13468	13471	21.8750364	4.49E-106	0.232213536	0.010615458	0.232213536	0.010615458	21.8750364	4.49E-106	4.69E-101	ZMYM5
831	1	200841944	200842282	4	4030	4033	4030	4033	21.87387014	4.61E-106	0.075727317	0.003461999	0.075727317	0.003461999	21.87387014	4.61E-106	4.81E-101	CAMSAP2;GPR25;INAVA
3033	9	133973324	133973465	3	50056	50058	50056	50058	-21.87346331	4.65E-106	-0.446044428	0.020392035	-0.446044428	0.020392035	-21.87346331	4.65E-106	4.85E-101	LAMC3;AIF1L;NUP214
2546	12	112192593	112192763	3	12908	12910	12908	12910	-21.87052137	4.96E-106	-0.176344916	0.008063133	-0.176344916	0.008063133	-21.87052137	4.96E-106	5.18E-101	ACAD10;ALDH2
930	13	50703477	50703589	3	14029	14031	14029	14032	21.34220426	4.61E-101	0.206939478	0.009471853	0.206939478	0.009471853	21.84783379	8.15E-106	8.51E-101	DLEU1;DLEU2
2521	12	22349513	22349726	3	11412	11414	11412	11414	-21.8139754	1.71E-105	-0.193576769	0.008873979	-0.193576769	0.008873979	-21.8139754	1.71E-105	1.79E-100	ST8SIA1
2899	5	127713520	127713529	3	39374	39376	39374	39376	-21.81136109	1.81E-105	-0.470287546	0.021561586	-0.470287546	0.021561586	-21.81136109	1.81E-105	1.89E-100	FBN2
1142	5	76115672	76115974	4	38684	38687	38684	38687	21.78402282	3.29E-105	0.13003463	0.005969266	0.13003463	0.005969266	21.78402282	3.29E-105	3.43E-100	F2RL1;S100Z
296	1	32410585	32410678	3	1395	1397	1393	1398	14.10108505	3.74E-45	0.12525704	0.0057517	0.12525704	0.0057517	21.77739262	3.80E-105	3.97E-100	PTP4A2
1199	8	6420770	6421063	4	46390	46393	46390	46393	21.7631107	5.19E-105	0.109050809	0.00501081	0.109050809	0.00501081	21.7631107	5.19E-105	5.42E-100	MCPH1;ANGPT2
2290	9	124360264	124360395	3	49712	49714	49712	49714	21.76163467	5.36E-105	0.103896149	0.004774281	0.103896149	0.004774281	21.76163467	5.36E-105	5.60E-100	DAB2IP
2574	14	80677608	80677847	3	15867	15869	15867	15869	-21.75733911	5.89E-105	-0.140455136	0.006455529	-0.140455136	0.006455529	-21.75733911	5.89E-105	6.15E-100	DIO2-AS1;DIO2
2985	7	155193197	155193250	3	46135	46137	46135	46137	-21.75058518	6.82E-105	-0.178774889	0.008219314	-0.178774889	0.008219314	-21.75058518	6.82E-105	7.12E-100
1983	2	236923322	236923759	3	28890	28892	28890	28892	21.7324711	1.01E-104	0.252070638	0.011598802	0.252070638	0.011598802	21.7324711	1.01E-104	1.06E-99	AGAP1
995	17	18150501	18151135	4	20821	20824	20821	20824	21.73032339	1.06E-104	0.055443771	0.002551447	0.055443771	0.002551447	21.73032339	1.06E-104	1.11E-99	LLGL1;MIEF2;FLII;TOP3A
670	7	128550860	128551065	5	45672	45676	45672	45676	21.71784077	1.39E-104	0.051557589	0.002373974	0.051557589	0.002373974	21.71784077	1.39E-104	1.45E-99	IRF5;KCP
431	5	191242	191486	4	37727	37730	37727	37732	-19.86644139	7.94E-88	-0.286304633	0.013184479	-0.286304633	0.013184479	-21.71527813	1.47E-104	1.54E-99	PLEKHG4B;LRRC14B;SDHA;CCDC127
1297	14	81425912	81426234	4	15876	15879	15876	15879	-21.70546272	1.82E-104	-0.293041632	0.013500824	-0.293041632	0.013500824	-21.70546272	1.82E-104	1.90E-99	TSHR;CEP128
1830	17	8927521	8928028	3	20611	20613	20611	20613	21.69130385	2.48E-104	0.311258836	0.014349476	0.311258836	0.014349476	21.69130385	2.48E-104	2.59E-99	NTN1
666	7	96654786	96655501	5	45226	45230	45226	45230	21.68538931	2.82E-104	0.035981817	0.001659265	0.035981817	0.001659265	21.68538931	2.82E-104	2.94E-99	DLX6;DLX6-AS1;DLX5
807	1	16163610	16164109	3	774	776	774	777	20.33214104	6.68E-92	0.089158336	0.004119074	0.089158336	0.004119074	21.64523802	6.74E-104	7.04E-99	SPEN;UQCRHL;SPEN-AS1
794	1	2886676	2886868	3	126	128	125	128	18.94743088	4.64E-80	0.059280828	0.002740371	0.059280828	0.002740371	21.63240897	8.90E-104	9.29E-99
1179	6	117802588	117802725	4	42676	42679	42676	42679	21.56646657	3.71E-103	0.105484173	0.00489112	0.105484173	0.00489112	21.56646657	3.71E-103	3.87E-98	DCBLD1;GOPC
941	14	31343146	31343427	4	14978	14981	14978	14981	21.55446299	4.81E-103	0.08886461	0.004122794	0.08886461	0.004122794	21.55446299	4.81E-103	5.02E-98	COCH;LOC100506071;STRN3
1184	7	25608376	25608810	4	44198	44201	44198	44201	21.54474785	5.93E-103	0.171208394	0.007946642	0.171208394	0.007946642	21.54474785	5.93E-103	6.19E-98
1269	11	57194976	57195382	4	8999	9002	8999	9002	-21.53658098	7.07E-103	-0.121993112	0.00566446	-0.121993112	0.00566446	-21.53658098	7.07E-103	7.39E-98	PRG2;SLC43A3
354	16	81743671	81744011	6	19829	19834	19829	19834	21.49837398	1.61E-102	0.140091277	0.006516366	0.140091277	0.006516366	21.49837398	1.61E-102	1.68E-97	CMIP
1565	1	221057236	221057573	3	4591	4593	4591	4593	21.49787721	1.63E-102	0.067111186	0.003121759	0.067111186	0.003121759	21.49787721	1.63E-102	1.70E-97	HLX
1230	1	17409958	17409984	3	843	845	842	845	-21.31845499	7.65E-101	-0.063971134	0.002978863	-0.063971134	0.002978863	-21.47501476	2.67E-102	2.78E-97	SDHB;PADI2
423	3	42132371	42132991	5	32842	32846	32841	32846	-19.43270212	4.08E-84	-0.326943259	0.01527292	-0.326943259	0.01527292	-21.40672937	1.16E-101	1.21E-96	TRAK1
2855	3	187086147	187086187	3	35165	35167	35165	35167	-21.40182401	1.28E-101	-0.155908882	0.007284841	-0.155908882	0.007284841	-21.40182401	1.28E-101	1.34E-96	RTP4
2776	20	48909166	48909252	3	30070	30072	30070	30072	-21.39875736	1.37E-101	-0.100913358	0.004715851	-0.100913358	0.004715851	-21.39875736	1.37E-101	1.43E-96	LINC01270
1749	14	51337949	51338350	3	15179	15181	15179	15181	21.39612867	1.45E-101	0.145435777	0.006797294	0.145435777	0.006797294	21.39612867	1.45E-101	1.52E-96	ABHD12B
610	3	24537469	24537801	3	32570	32572	32568	32572	8.158711212	3.39E-16	0.653873025	0.030564446	0.653873025	0.030564446	21.39325622	1.54E-101	1.61E-96	THRB-AS1;THRB
928	13	36429936	36430038	3	13780	13782	13780	13783	21.14184966	3.28E-99	0.11594889	0.005420257	0.11594889	0.005420257	21.3917699	1.59E-101	1.66E-96	MIR548F5;DCLK1
2746	2	222290791	222291194	3	28555	28557	28555	28557	-21.39049308	1.64E-101	-0.577139344	0.026981115	-0.577139344	0.026981115	-21.39049308	1.64E-101	1.71E-96	EPHA4
887	12	52404422	52404853	4	11866	11869	11866	11869	21.34129386	4.70E-101	0.11730092	0.00549643	0.11730092	0.00549643	21.34129386	4.70E-101	4.91E-96	ACVR1B;TAMALIN;NR4A1
94	17	40274185	40274524	3	21348	21350	21348	21356	18.91758288	8.17E-80	0.042841559	0.002007482	0.042841559	0.002007482	21.34093821	4.73E-101	4.94E-96	HSPB9;DHX58;KAT2A;RAB5C
1768	15	37190548	37190694	3	16785	16787	16785	16787	21.32938265	6.06E-101	0.099533648	0.004666504	0.099533648	0.004666504	21.32938265	6.06E-101	6.33E-96	LOC145845;MEIS2
901	12	81101022	81102035	4	12336	12339	12336	12339	21.32179122	7.13E-101	0.097688416	0.004581623	0.097688416	0.004581623	21.32179122	7.13E-101	7.44E-96	PTPRQ;MYF6;MYF5
602	20	56725707	56726093	5	30302	30306	30302	30306	21.29279857	1.32E-100	0.03448091	0.00161937	0.03448091	0.00161937	21.29279857	1.32E-100	1.38E-95	C20orf85
876	11	126030199	126030463	4	10674	10677	10674	10677	21.29238201	1.34E-100	0.150178949	0.007053177	0.150178949	0.007053177	21.29238201	1.34E-100	1.39E-95
2896	5	112824700	112824765	3	39146	39148	39146	39148	-21.27150196	2.08E-100	-0.092512139	0.004349112	-0.092512139	0.004349112	-21.27150196	2.08E-100	2.18E-95	YTHDC2;MCC
790	7	107530674	107531310	5	45461	45465	45461	45465	-21.26087715	2.61E-100	-0.203556171	0.009574213	-0.203556171	0.009574213	-21.26087715	2.61E-100	2.73E-95	DLD
2214	7	79762956	79763240	3	45053	45055	45053	45055	21.23699791	4.35E-100	0.211004596	0.009935707	0.211004596	0.009935707	21.23699791	4.35E-100	4.54E-95	GNAI1
1953	2	85363190	85363556	3	26607	26609	26607	26609	21.22932254	5.12E-100	0.171540834	0.008080372	0.171540834	0.008080372	21.22932254	5.12E-100	5.35E-95	TCF7L1
1363	3	50330355	50330778	4	33071	33074	33071	33074	-21.22058292	6.17E-100	-0.08766479	0.004131121	-0.08766479	0.004131121	-21.22058292	6.17E-100	6.44E-95	SEMA3B;LSMEM2;IFRD2;HYAL3;NAA80;HYAL1;HYAL2
1318	16	82660206	82660328	3	19848	19850	19848	19851	-20.27194278	2.27E-91	-0.083510977	0.00393603	-0.083510977	0.00393603	-21.21705817	6.65E-100	6.94E-95	CDH13
2842	3	148447161	148447719	3	34529	34531	34529	34531	-21.20566675	8.47E-100	-0.144515712	0.006814957	-0.144515712	0.006814957	-21.20566675	8.47E-100	8.84E-95	AGTR1
139	8	65282946	65283649	4	47291	47294	47290	47297	19.24857244	1.45E-82	0.700835457	0.033069028	0.700835457	0.033069028	21.1931071	1.11E-99	1.15E-94	MIR124-2HG;MIR124-2
1238	1	84629340	84629965	4	2506	2509	2506	2509	-21.1796782	1.47E-99	-0.181682449	0.00857815	-0.181682449	0.00857815	-21.1796782	1.47E-99	1.54E-94	PRKACB
2882	5	1282357	1282723	3	37758	37760	37758	37760	-21.15757748	2.35E-99	-0.304920552	0.014411884	-0.304920552	0.014411884	-21.15757748	2.35E-99	2.45E-94	TERT;MIR4457
1877	18	13620807	13620903	3	23039	23041	23039	23041	21.12516012	4.67E-99	0.100497141	0.004757225	0.100497141	0.004757225	21.12516012	4.67E-99	4.88E-94	LDLRAD4;MIR4526
428	4	169402270	169402304	3	37439	37441	37436	37441	-16.39438816	2.10E-60	-0.169253111	0.008013462	-0.169253111	0.008013462	-21.12109836	5.09E-99	5.31E-94	PALLD;DDX60L
2840	3	141102599	141102964	3	34412	34414	34412	34414	-21.11817871	5.41E-99	-0.273663789	0.012958683	-0.273663789	0.012958683	-21.11817871	5.41E-99	5.65E-94	ZBTB38
1620	11	8101793	8102016	3	8106	8108	8106	8108	21.1134001	5.99E-99	0.078369473	0.003711836	0.078369473	0.003711836	21.1134001	5.99E-99	6.25E-94	TUB;RIC3
1388	4	79566880	79567681	4	36527	36530	36527	36530	-21.10482367	7.18E-99	-0.250069619	0.011848932	-0.250069619	0.011848932	-21.10482367	7.18E-99	7.50E-94	LINC01094
1710	13	36045525	36046056	3	13765	13767	13765	13767	21.09570427	8.71E-99	0.138232802	0.006552652	0.138232802	0.006552652	21.09570427	8.71E-99	9.09E-94	NBEA;MIR548F5
633	5	139089549	139090314	5	39700	39704	39700	39704	21.08827061	1.02E-98	0.129657922	0.006148343	0.129657922	0.006148343	21.08827061	1.02E-98	1.06E-93	CXXC5
231	2	45160093	45160861	7	26012	26018	26012	26018	21.07034411	1.49E-98	0.118417682	0.005620111	0.118417682	0.005620111	21.07034411	1.49E-98	1.55E-93	SIX3
2586	14	91862813	91862907	3	16022	16024	16022	16024	-21.04273753	2.67E-98	-0.119959082	0.005700736	-0.119959082	0.005700736	-21.04273753	2.67E-98	2.78E-93	CCDC88C
1122	3	148916409	148916730	4	34542	34545	34542	34545	21.02484791	3.89E-98	0.136913226	0.006511972	0.136913226	0.006511972	21.02484791	3.89E-98	4.06E-93	HPS3;CP
2118	4	113432701	113432911	3	36894	36896	36894	36896	21.01575709	4.71E-98	0.409794445	0.01949939	0.409794445	0.01949939	21.01575709	4.71E-98	4.91E-93	NEUROG2;ZGRF1
393	7	47622177	47622279	3	44722	44724	44720	44725	18.76589313	1.44E-78	0.137478479	0.006543576	0.137478479	0.006543576	21.00968549	5.35E-98	5.58E-93	TNS3
561	18	13641735	13641894	4	23043	23046	23042	23046	20.47122299	3.89E-93	0.061056595	0.002906901	0.061056595	0.002906901	21.00401472	6.03E-98	6.29E-93	LDLRAD4;FAM210A
2525	12	48151974	48152428	3	11693	11695	11693	11695	-20.99075539	7.97E-98	-0.089690505	0.004272857	-0.089690505	0.004272857	-20.99075539	7.97E-98	8.32E-93	SLC48A1;RAPGEF3;HDAC7
1298	14	103416122	103416389	3	16457	16459	16456	16459	-16.75431944	5.27E-63	-0.299578758	0.014277056	-0.299578758	0.014277056	-20.98323072	9.33E-98	9.75E-93	AMN;CDC42BPB
597	20	35201212	35201610	4	29696	29699	29695	29699	17.2702893	7.87E-67	0.056550402	0.002698767	0.056550402	0.002698767	20.95415882	1.72E-97	1.80E-92	MYL9;TGIF2;TGIF2-RAB5IF
1747	14	37135101	37135435	3	15085	15087	15085	15087	20.92307919	3.30E-97	0.080592209	0.003851833	0.080592209	0.003851833	20.92307919	3.30E-97	3.45E-92	PAX9;SLC25A21
1505	1	62729257	62729617	3	2248	2250	2248	2250	20.92241334	3.35E-97	0.067866296	0.003243713	0.067866296	0.003243713	20.92241334	3.35E-97	3.50E-92	KANK4
1630	11	31841524	31841980	3	8574	8576	8574	8576	20.91097464	4.25E-97	0.222628854	0.010646508	0.222628854	0.010646508	20.91097464	4.25E-97	4.44E-92	PAX6-AS1;RCN1;PAX6
2144	5	142781498	142781736	3	39869	39871	39869	39871	20.8953361	5.90E-97	0.360305798	0.01724336	0.360305798	0.01724336	20.8953361	5.90E-97	6.16E-92	NR3C1
628	4	174429300	174429649	5	37507	37511	37507	37511	20.86244778	1.18E-96	0.201021129	0.009635549	0.201021129	0.009635549	20.86244778	1.18E-96	1.23E-91	HAND2-AS1;HAND2
1671	12	1940547	1940652	3	10968	10970	10968	10970	20.85207698	1.46E-96	0.133946972	0.006423675	0.133946972	0.006423675	20.85207698	1.46E-96	1.52E-91	LRTM2;CACNA2D4
2744	2	208477805	208477906	3	28331	28333	28331	28333	-20.80304904	4.06E-96	-0.159522441	0.007668224	-0.159522441	0.007668224	-20.80304904	4.06E-96	4.24E-91	CREB1;METTL21A
617	3	122296409	122296441	3	33949	33951	33947	33951	17.55295582	5.65E-69	0.176731628	0.00850076	0.176731628	0.00850076	20.79009674	5.32E-96	5.56E-91	DTX3L;PARP15;PARP9
2168	6	35657040	35657202	3	41718	41720	41718	41720	20.78749142	5.62E-96	0.05909831	0.002842975	0.05909831	0.002842975	20.78749142	5.62E-96	5.87E-91	FKBP5;MIR5690
368	2	172974138	172974960	6	27775	27780	27775	27780	20.78470827	5.95E-96	0.118582964	0.005705298	0.118582964	0.005705298	20.78470827	5.95E-96	6.22E-91	METAP1D;DLX1;DLX2
1453	8	11225793	11225875	3	46478	46480	46477	46480	-20.72444623	2.09E-95	-0.431900472	0.020805216	-0.431900472	0.020805216	-20.75923957	1.01E-95	1.06E-90	TDH;FAM167A-AS1
2208	7	28998540	28998595	3	44316	44318	44316	44318	20.75795566	1.04E-95	0.176529129	0.008504167	0.176529129	0.008504167	20.75795566	1.04E-95	1.08E-90	CPVL-AS2;TRIL
2563	13	95253641	95253676	3	14309	14311	14309	14311	-20.75076472	1.21E-95	-0.202475391	0.009757491	-0.202475391	0.009757491	-20.75076472	1.21E-95	1.26E-90	GPR180;TGDS
1321	17	10741502	10741610	4	20666	20669	20666	20669	-20.73515289	1.67E-95	-0.117083921	0.005646639	-0.117083921	0.005646639	-20.73515289	1.67E-95	1.74E-90	TMEM220-AS1;PIRT
2031	22	19868719	19868885	3	31126	31128	31126	31128	20.73181632	1.79E-95	0.083148572	0.004010675	0.083148572	0.004010675	20.73181632	1.79E-95	1.87E-90	GNB1L;RTL10;TXNRD2
2692	19	19844209	19844278	3	24465	24467	24465	24467	-20.72574926	2.03E-95	-0.054329231	0.00262134	-0.054329231	0.00262134	-20.72574926	2.03E-95	2.12E-90	ZNF14;LINC00663
869	11	72465959	72466197	3	9600	9602	9600	9603	16.2248798	3.36E-59	0.118731493	0.005730396	0.118731493	0.005730396	20.71959814	2.31E-95	2.41E-90	MIR4692;ARAP1;STARD10
675	8	28928948	28929689	5	46781	46785	46781	46785	20.71135569	2.74E-95	0.135319371	0.006533583	0.135319371	0.006533583	20.71135569	2.74E-95	2.86E-90	HMBOX1;KIF13B
940	14	23290798	23291485	4	14877	14880	14877	14880	20.68502439	4.73E-95	0.153879351	0.007439167	0.153879351	0.007439167	20.68502439	4.73E-95	4.93E-90	MRPL52;MMP14;SLC7A7
1617	11	2397614	2397977	3	7947	7949	7947	7949	20.68059635	5.18E-95	0.045293172	0.002190129	0.045293172	0.002190129	20.68059635	5.18E-95	5.41E-90	CD81;TSSC4;TRPM5
2592	14	96722465	96722511	3	16158	16160	16158	16160	-20.67987324	5.26E-95	-0.095267773	0.004606787	-0.095267773	0.004606787	-20.67987324	5.26E-95	5.49E-90	BDKRB2;BDKRB1;ATG2B
777	5	141348252	141348342	4	39805	39808	39804	39808	-19.95241079	1.43E-88	-0.073983502	0.003580807	-0.073983502	0.003580807	-20.66112324	7.75E-95	8.10E-90	DELE1;RNF14;PCDH12
860	10	129948950	129949483	4	7664	7667	7664	7667	20.65421293	8.95E-95	0.107857814	0.005222073	0.107857814	0.005222073	20.65421293	8.95E-95	9.34E-90	MKI67
786	7	819531	820298	4	43675	43678	43675	43679	-18.08136515	4.47E-73	-0.255772456	0.012400636	-0.255772456	0.012400636	-20.625753	1.61E-94	1.68E-89	DNAAF5
1716	13	73628948	73629156	3	14172	14174	14172	14174	20.61895869	1.86E-94	0.104729	0.005079257	0.104729	0.005079257	20.61895869	1.86E-94	1.94E-89	KLF5
2860	4	7046066	7046407	3	35674	35676	35674	35676	-20.61806698	1.89E-94	-0.072029272	0.003493503	-0.072029272	0.003493503	-20.61806698	1.89E-94	1.97E-89	TBC1D14;TADA2B;LOC100129931;CCDC96;GRPEL1
1603	10	88136645	88136949	3	6688	6690	6688	6690	20.59654337	2.95E-94	0.06171322	0.00299629	0.06171322	0.00299629	20.59654337	2.95E-94	3.08E-89	GRID1
1290	13	49975383	49975730	4	14002	14005	14002	14005	-20.59220821	3.22E-94	-0.136149586	0.006611704	-0.136149586	0.006611704	-20.59220821	3.22E-94	3.37E-89	CAB39L
560	17	79359147	79359313	5	22693	22697	22693	22697	20.5861182	3.66E-94	0.172506608	0.008379754	0.172506608	0.008379754	20.5861182	3.66E-94	3.82E-89	BAHCC1;LINC03048;MIR4740
2822	3	66457767	66458318	3	33415	33417	33415	33417	-20.58443783	3.78E-94	-0.244493408	0.011877585	-0.244493408	0.011877585	-20.58443783	3.78E-94	3.95E-89	SLC25A26;LRIG1
242	4	174427146	174427954	7	37499	37505	37499	37505	20.5681116	5.30E-94	0.029930338	0.001455182	0.029930338	0.001455182	20.5681116	5.30E-94	5.53E-89	HAND2-AS1;HAND2
2644	16	89509668	89509760	3	20206	20208	20206	20208	-20.56442359	5.72E-94	-0.241219939	0.011729964	-0.241219939	0.011729964	-20.56442359	5.72E-94	5.97E-89	ANKRD11
273	12	130502255	130502468	4	13380	13383	13378	13384	-16.72871943	8.10E-63	-0.129742495	0.006310626	-0.129742495	0.006310626	-20.55936969	6.35E-94	6.63E-89	LINC02418
2808	3	4557971	4558062	3	32197	32199	32197	32199	-20.55656294	6.72E-94	-0.189502997	0.009218613	-0.189502997	0.009218613	-20.55656294	6.72E-94	7.02E-89	ITPR1
785	7	788797	788989	5	43667	43671	43667	43671	-20.55358871	7.15E-94	-0.195000819	0.009487434	-0.195000819	0.009487434	-20.55358871	7.15E-94	7.46E-89	DNAAF5;PRKAR1B
1965	2	177003747	177004015	3	27896	27898	27896	27898	20.51255525	1.66E-93	0.058652483	0.002859346	0.058652483	0.002859346	20.51255525	1.66E-93	1.74E-88	HOXD11;HOXD10;HOXD9;HOXD8;MIR10B;HOXD4;HOXD3;HOXD-AS2
1602	10	88024529	88024673	3	6675	6677	6675	6677	20.50990269	1.76E-93	0.146802643	0.007157647	0.146802643	0.007157647	20.50990269	1.76E-93	1.83E-88	GRID1;MIR346
1053	2	63286621	63287686	4	26317	26320	26317	26320	20.50614554	1.90E-93	0.159096317	0.00775847	0.159096317	0.00775847	20.50614554	1.90E-93	1.98E-88	EHBP1;OTX1;EHBP1-AS1
1281	12	52437182	52437360	4	11871	11874	11871	11874	-20.49573744	2.35E-93	-0.143531966	0.007003015	-0.143531966	0.007003015	-20.49573744	2.35E-93	2.45E-88	TAMALIN;NR4A1;ATG101
1006	17	64959947	64960282	4	22045	22048	22045	22048	20.49198083	2.54E-93	0.101065657	0.004931961	0.101065657	0.004931961	20.49198083	2.54E-93	2.65E-88	CACNG4
2366	1	153600729	153600830	3	3168	3170	3168	3170	-20.45717771	5.19E-93	-0.060394584	0.002952244	-0.060394584	0.002952244	-20.45717771	5.19E-93	5.41E-88	S100A1;CHTOP;S100A16;S100A14;S100A13
2041	22	31644160	31644379	3	31492	31494	31492	31494	20.43573561	8.05E-93	0.095522912	0.004674307	0.095522912	0.004674307	20.43573561	8.05E-93	8.40E-88	LIMK2
1303	15	73627420	73627612	4	17634	17637	17634	17637	-20.42768548	9.49E-93	-0.095499829	0.00467502	-0.095499829	0.00467502	-20.42768548	9.49E-93	9.91E-88	NEO1;HCN4
1289	12	125258948	125259401	4	13300	13303	13300	13303	-20.41950904	1.12E-92	-0.102909275	0.005039753	-0.102909275	0.005039753	-20.41950904	1.12E-92	1.17E-87	SCARB1
2798	22	38635595	38635773	3	31683	31685	31683	31685	-20.40545325	1.50E-92	-0.214712444	0.010522307	-0.214712444	0.010522307	-20.40545325	1.50E-92	1.56E-87	MAFF;TMEM184B
1634	11	60788940	60789647	3	9060	9062	9060	9062	20.39230764	1.96E-92	0.04777029	0.002342564	0.04777029	0.002342564	20.39230764	1.96E-92	2.04E-87	CD6
1099	3	13462465	13462903	4	32388	32391	32388	32391	20.39102715	2.01E-92	0.181820145	0.008916674	0.181820145	0.008916674	20.39102715	2.01E-92	2.10E-87	NUP210
1891	19	11472110	11472731	3	24201	24203	24201	24203	20.38396085	2.32E-92	0.087649713	0.004299935	0.087649713	0.004299935	20.38396085	2.32E-92	2.42E-87	CCDC159;PLPPR2;SWSAP1;RAB3D;TMEM205;EPOR;RGL3
1754	14	65172103	65172436	3	15462	15464	15462	15464	20.36598031	3.35E-92	0.057841096	0.002840084	0.057841096	0.002840084	20.36598031	3.35E-92	3.50E-87	PLEKHG3
1936	2	45484354	45484726	3	26043	26045	26043	26045	20.34811671	4.82E-92	0.117657144	0.005782213	0.117657144	0.005782213	20.34811671	4.82E-92	5.04E-87	LINC01121
691	X	10851789	10852037	5	50374	50378	50374	50378	20.31767683	8.97E-92	0.105934175	0.005213892	0.105934175	0.005213892	20.31767683	8.97E-92	9.37E-87	MID1
2924	6	25138416	25138905	3	41229	41231	41229	41231	-20.29999833	1.29E-91	-0.152882062	0.007531137	-0.152882062	0.007531137	-20.29999833	1.29E-91	1.34E-86	CMAHP
2609	15	64795662	64796240	3	17296	17298	17296	17298	-20.2920345	1.51E-91	-0.137355827	0.006768953	-0.137355827	0.006768953	-20.2920345	1.51E-91	1.58E-86	ZNF609
1900	19	34396184	34396351	3	24555	24557	24555	24557	20.28839438	1.63E-91	0.098973629	0.004878337	0.098973629	0.004878337	20.28839438	1.63E-91	1.70E-86
1766	14	102171876	102172115	3	16384	16386	16384	16386	20.23084223	5.24E-91	0.057798778	0.002856963	0.057798778	0.002856963	20.23084223	5.24E-91	5.47E-86	LINC00239
1738	13	113097140	113097315	3	14715	14717	14715	14717	20.22406298	6.01E-91	0.191441404	0.009466021	0.191441404	0.009466021	20.22406298	6.01E-91	6.28E-86	SPACA7
545	17	7076926	7077709	5	20506	20510	20506	20510	20.22170657	6.31E-91	0.074603879	0.003689297	0.074603879	0.003689297	20.22170657	6.31E-91	6.58E-86	ASGR1;DLG4
2681	18	70211959	70211974	3	23692	23694	23692	23694	-20.2189103	6.67E-91	-0.108818331	0.005382008	-0.108818331	0.005382008	-20.2189103	6.67E-91	6.97E-86	CBLN2
2105	4	30724564	30724915	3	36021	36023	36021	36023	20.21281309	7.55E-91	0.111426433	0.005512663	0.111426433	0.005512663	20.21281309	7.55E-91	7.89E-86	PCDH7
782	6	33421180	33421704	5	41613	41617	41613	41617	-20.2074892	8.41E-91	-0.077164761	0.003818622	-0.077164761	0.003818622	-20.2074892	8.41E-91	8.78E-86	SYNGAP1;MIR5004;ZBTB9
809	1	26503776	26503933	4	1180	1183	1180	1183	20.1974857	1.03E-90	0.051005364	0.002525332	0.051005364	0.002525332	20.1974857	1.03E-90	1.08E-85	FAM110D;ZNF593;CNKSR1;CATSPER4
2978	7	105410370	105410829	3	45422	45424	45422	45424	-20.18969781	1.21E-90	-0.243979272	0.012084345	-0.243979272	0.012084345	-20.18969781	1.21E-90	1.26E-85	ATXN7L1
1240	1	95975660	95975789	4	2728	2731	2728	2731	-20.18880087	1.23E-90	-0.17490867	0.008663648	-0.17490867	0.008663648	-20.18880087	1.23E-90	1.28E-85
1562	1	210547868	210547956	3	4403	4405	4403	4405	20.17671148	1.57E-90	0.036013505	0.001784905	0.036013505	0.001784905	20.17671148	1.57E-90	1.64E-85	HHAT
1449	7	81399308	81399827	4	45072	45075	45072	45075	-20.16147261	2.13E-90	-0.293346979	0.014549879	-0.293346979	0.014549879	-20.16147261	2.13E-90	2.23E-85	HGF
2464	11	2406307	2406444	3	7951	7953	7951	7953	-20.15655891	2.36E-90	-0.048265968	0.002394554	-0.048265968	0.002394554	-20.15655891	2.36E-90	2.46E-85	CD81;TSSC4;TRPM5
1530	1	150943828	150944634	3	3109	3111	3109	3111	20.15592351	2.39E-90	0.068233612	0.003385288	0.068233612	0.003385288	20.15592351	2.39E-90	2.49E-85	SETDB1;ANXA9;CERS2;MINDY1
1897	19	19572954	19573143	3	24449	24451	24449	24451	20.1541547	2.47E-90	0.125587832	0.006231362	0.125587832	0.006231362	20.1541547	2.47E-90	2.58E-85	GATAD2A
1593	10	44881551	44881934	3	5938	5940	5938	5940	20.11803804	5.13E-90	0.18235398	0.009064203	0.18235398	0.009064203	20.11803804	5.13E-90	5.36E-85	CXCL12
657	7	4783964	4784419	5	43912	43916	43912	43916	20.11535821	5.41E-90	0.038524867	0.001915197	0.038524867	0.001915197	20.11535821	5.41E-90	5.65E-85	FOXK1
2356	1	54619229	54619564	3	2064	2066	2064	2066	-20.10930332	6.12E-90	-0.163315095	0.00812137	-0.163315095	0.00812137	-20.10930332	6.12E-90	6.39E-85	CDCP2;CYB5RL
2759	20	4906961	4907089	3	29227	29229	29227	29229	-20.10493045	6.68E-90	-0.176443098	0.008776111	-0.176443098	0.008776111	-20.10493045	6.68E-90	6.98E-85	SLC23A2
2478	11	14403157	14403420	3	8345	8347	8345	8347	-20.09715569	7.81E-90	-0.056282096	0.002800501	-0.056282096	0.002800501	-20.09715569	7.81E-90	8.16E-85	RRAS2
658	7	20256996	20257162	4	44086	44089	44086	44090	19.65943731	4.80E-86	0.154189407	0.007686674	0.154189407	0.007686674	20.05931447	1.67E-89	1.75E-84	MACC1
1280	12	50496206	50496756	4	11801	11804	11801	11804	-20.03863228	2.54E-89	-0.148681207	0.007419728	-0.148681207	0.007419728	-20.03863228	2.54E-89	2.65E-84	ASIC1;SMARCD1;GPD1;COX14;CERS5
2837	3	132842658	132843154	3	34256	34258	34256	34258	-20.0176982	3.86E-89	-0.119483094	0.005968873	-0.119483094	0.005968873	-20.0176982	3.86E-89	4.03E-84	TMEM108
2662	17	27417863	27417925	3	21009	21011	21009	21011	-20.01715625	3.90E-89	-0.208934284	0.010437761	-0.208934284	0.010437761	-20.01715625	3.90E-89	4.08E-84	MYO18A
2774	20	43367832	43368402	3	29874	29876	29874	29876	-20.00276578	5.21E-89	-0.25456036	0.012726258	-0.25456036	0.012726258	-20.00276578	5.21E-89	5.44E-84	CCN5;KCNK15;LINC01260;RIMS4
577	2	47169235	47169280	4	26093	26096	26093	26097	12.05949227	1.73E-33	0.189561906	0.009485815	0.189561906	0.009485815	19.98372392	7.63E-89	7.97E-84	TTC7A;MCFD2
1287	12	104194358	104194724	4	12676	12679	12676	12679	-19.97921899	8.35E-89	-0.160317224	0.008024199	-0.160317224	0.008024199	-19.97921899	8.35E-89	8.72E-84	NT5DC3
922	13	20875915	20876063	3	13494	13496	13494	13497	19.75445277	7.34E-87	0.059655375	0.002989119	0.059655375	0.002989119	19.95750839	1.29E-88	1.35E-83
1265	10	121171859	121172463	4	7426	7429	7426	7429	-19.93438814	2.05E-88	-0.197338926	0.009899422	-0.197338926	0.009899422	-19.93438814	2.05E-88	2.14E-83	GRK5
681	8	61834373	61834943	3	47257	47259	47257	47261	29.22791888	8.57E-188	0.118233832	0.005933671	0.118233832	0.005933671	19.92591482	2.43E-88	2.53E-83
1808	16	85116332	85116513	3	19933	19935	19933	19935	19.92289314	2.58E-88	0.141076134	0.007081107	0.141076134	0.007081107	19.92289314	2.58E-88	2.69E-83	KIAA0513;CIBAR2
2669	17	73028425	73028842	3	22287	22289	22287	22289	-19.90740714	3.51E-88	-0.095031825	0.004773692	-0.095031825	0.004773692	-19.90740714	3.51E-88	3.67E-83	CDR2L;MRPL58;KCTD2;ATP5PD
588	2	182522286	182523146	4	27987	27990	27986	27990	19.19264882	4.26E-82	0.208580458	0.010481368	0.208580458	0.010481368	19.90011712	4.06E-88	4.24E-83	CERKL;NEUROD1
1023	19	41129881	41129962	3	24706	24708	24706	24709	15.64437086	3.63E-55	0.12719238	0.006398352	0.12719238	0.006398352	19.87892822	6.19E-88	6.47E-83	LTBP4
1143	5	92908988	92909434	3	38923	38925	38922	38925	12.59117187	2.36E-36	0.275266586	0.013872978	0.275266586	0.013872978	19.84192501	1.29E-87	1.35E-82	NR2F1;NR2F1-AS1
1514	1	87617916	87618313	3	2574	2576	2574	2576	19.83803989	1.40E-87	0.07986229	0.004025715	0.07986229	0.004025715	19.83803989	1.40E-87	1.46E-82	LINC01140
783	6	110736865	110737053	4	42574	42577	42573	42577	-7.331307686	2.28E-13	-0.433086038	0.021841451	-0.433086038	0.021841451	-19.82862928	1.69E-87	1.76E-82	METTL24;DDO;SLC22A16
1273	11	70557445	70557772	4	9531	9534	9531	9534	-19.82408324	1.85E-87	-0.384596658	0.019400476	-0.384596658	0.019400476	-19.82408324	1.85E-87	1.93E-82	SHANK2
385	5	131631028	131631160	3	39427	39429	39425	39430	17.79476208	7.76E-71	0.067837224	0.003422706	0.067837224	0.003422706	19.81976367	2.01E-87	2.10E-82	PDLIM4;SLC22A4;MIR3936HG
1201	8	38757532	38757859	4	46958	46961	46958	46961	19.79428993	3.33E-87	0.058441859	0.002952461	0.058441859	0.002952461	19.79428993	3.33E-87	3.48E-82	PLEKHA2
715	12	121476792	121477061	3	13107	13109	13107	13111	-16.19921594	5.11E-59	-0.091217795	0.004615886	-0.091217795	0.004615886	-19.76171053	6.36E-87	6.64E-82	C12orf43;OASL
1858	17	56564855	56565641	3	21830	21832	21830	21832	19.75965218	6.63E-87	0.331602809	0.016781814	0.331602809	0.016781814	19.75965218	6.63E-87	6.92E-82	HSF5;MTMR4
1320	17	7461915	7462249	4	20539	20542	20539	20542	-19.74412212	9.01E-87	-0.173349062	0.008779781	-0.173349062	0.008779781	-19.74412212	9.01E-87	9.41E-82	TNFSF12;TNFSF12-TNFSF13;TNFSF13;SENP3;SENP3-EIF4A1;SNORA48;SNORD10;SNORA67;CD68;MPDU1;SOX15
882	12	41581184	41581775	4	11610	11613	11610	11613	19.73284197	1.13E-86	0.047106377	0.002387207	0.047106377	0.002387207	19.73284197	1.13E-86	1.18E-81	PDZRN4
2448	10	86184581	86184976	3	6649	6651	6649	6651	-19.69051343	2.60E-86	-0.090608754	0.004601645	-0.090608754	0.004601645	-19.69051343	2.60E-86	2.72E-81	CCSER2
1597	10	74714308	74714745	3	6359	6361	6359	6361	19.67240021	3.72E-86	0.059975329	0.003048704	0.059975329	0.003048704	19.67240021	3.72E-86	3.88E-81	OIT3;PLA2G12B
2111	4	75230391	75230615	3	36442	36444	36442	36444	19.658308	4.91E-86	0.110056617	0.005598479	0.110056617	0.005598479	19.658308	4.91E-86	5.13E-81	EREG
845	1	249141448	249141919	4	5110	5113	5110	5113	19.64824344	5.98E-86	0.063975385	0.003256036	0.063975385	0.003256036	19.64824344	5.98E-86	6.25E-81	MIR3124;ZNF672;SH3BP5L;ZNF692
755	22	40322137	40322751	5	31769	31773	31769	31773	-19.63969121	7.08E-86	-0.150504218	0.007663268	-0.150504218	0.007663268	-19.63969121	7.08E-86	7.40E-81	GRAP2
761	3	16216045	16216215	4	32464	32467	32464	32468	-19.44904091	2.97E-84	-0.095952546	0.004886132	-0.095952546	0.004886132	-19.63773231	7.36E-86	7.69E-81	GALNT15
2021	20	62369605	62369956	3	30491	30493	30491	30493	19.63762735	7.38E-86	0.178995837	0.009114942	0.178995837	0.009114942	19.63762735	7.38E-86	7.70E-81	ZGPAT;LIME1;SLC2A4RG;ZBTB46
730	15	72447866	72448319	5	17613	17617	17613	17617	-19.63645114	7.55E-86	-0.131928035	0.006718527	-0.131928035	0.006718527	-19.63645114	7.55E-86	7.88E-81	SENP8;GRAMD2A
2222	7	128551757	128552004	3	45677	45679	45677	45679	19.6310124	8.40E-86	0.097709485	0.004977302	0.097709485	0.004977302	19.6310124	8.40E-86	8.77E-81	IRF5;KCP
2403	1	236046939	236047034	3	4943	4945	4943	4945	-19.61908588	1.06E-85	-0.178178184	0.00908188	-0.178178184	0.00908188	-19.61908588	1.06E-85	1.11E-80	LYST
1697	12	97383847	97384251	3	12578	12580	12578	12580	19.60814071	1.32E-85	0.176321773	0.008992274	0.176321773	0.008992274	19.60814071	1.32E-85	1.38E-80
1486	1	27189270	27189679	3	1207	1209	1207	1209	19.60115148	1.51E-85	0.054416054	0.002776166	0.054416054	0.002776166	19.60115148	1.51E-85	1.58E-80	ZDHHC18;SFN;GPN2;GPATCH3
3001	8	75735552	75735801	3	47453	47455	47453	47455	-19.51042473	8.95E-85	-0.228134157	0.011692936	-0.228134157	0.011692936	-19.51042473	8.95E-85	9.35E-80	PI15
1094	22	38965659	38965841	3	31709	31711	31708	31711	18.66016794	1.04E-77	0.038185053	0.001958897	0.038185053	0.001958897	19.49314401	1.26E-84	1.31E-79	DMC1;FAM227A
690	9	131154899	131155135	5	49920	49924	49920	49924	19.48304198	1.53E-84	0.094452609	0.00484794	0.094452609	0.00484794	19.48304198	1.53E-84	1.60E-79	URM1;MIR219B;CERCAM;MIR219A2
2758	2	240143833	240144335	3	28991	28993	28991	28993	-19.46787902	2.06E-84	-0.647573947	0.033263713	-0.647573947	0.033263713	-19.46787902	2.06E-84	2.15E-79	HDAC4;MGC16025
1757	14	69095570	69095679	3	15554	15556	15554	15556	19.46270515	2.27E-84	0.095807446	0.004922617	0.095807446	0.004922617	19.46270515	2.27E-84	2.38E-79	RAD51B
2957	6	152011511	152011666	3	43191	43193	43191	43193	-19.46064884	2.37E-84	-0.128685051	0.006612578	-0.128685051	0.006612578	-19.46064884	2.37E-84	2.47E-79	ESR1
2091	4	1166933	1167239	3	35455	35457	35455	35457	19.44507137	3.21E-84	0.071495108	0.003676773	0.071495108	0.003676773	19.44507137	3.21E-84	3.35E-79	SPON2;LOC100130872
634	5	140792511	140792918	5	39772	39776	39772	39776	19.39862944	7.93E-84	0.021338154	0.001099983	0.021338154	0.001099983	19.39862944	7.93E-84	8.28E-79	PCDHGA1;PCDHGA2;PCDHGA3;PCDHGB1;PCDHGA4;PCDHGB2;PCDHGA5;PCDHGB3;PCDHGA6;PCDHGA7;PCDHGA8;PCDHGB4;PCDHGB5;PCDHGA9;PCDHGB6;PCDHGA10;PCDHGB7;PCDHGA11;PCDHGB8P;PCDHGA12
1405	5	67588130	67588385	4	38557	38560	38557	38560	-19.37837918	1.17E-83	-0.206225049	0.010642017	-0.206225049	0.010642017	-19.37837918	1.17E-83	1.23E-78	PIK3R1
1995	20	9494724	9495130	3	29286	29288	29286	29288	19.37769265	1.19E-83	0.049490593	0.002553998	0.049490593	0.002553998	19.37769265	1.19E-83	1.24E-78	LAMP5;PAK5
570	19	36642720	36643534	4	24622	24625	24622	24626	18.63078959	1.81E-77	0.127079623	0.006564058	0.127079623	0.006564058	19.35991809	1.68E-83	1.76E-78	TBCB;CAPNS1;COX7A1;ZNF565
1072	20	825798	826057	4	29134	29137	29134	29137	19.33176971	2.90E-83	0.121685257	0.006294574	0.121685257	0.006294574	19.33176971	2.90E-83	3.03E-78	FAM110A;ANGPT4
1428	6	159240774	159240998	4	43351	43354	43351	43354	-19.30016462	5.35E-83	-0.17825042	0.009235694	-0.17825042	0.009235694	-19.30016462	5.35E-83	5.59E-78	EZR-AS1;EZR;OSTCP1
2165	6	33180402	33180629	3	41571	41573	41571	41573	19.28766234	6.82E-83	0.191821502	0.009945296	0.191821502	0.009945296	19.28766234	6.82E-83	7.12E-78	SLC39A7;HSD17B8;MIR219A1;RING1;COL11A2;RXRB
1769	15	40601261	40601628	3	16874	16876	16874	16876	19.27108071	9.40E-83	0.140562477	0.007293959	0.140562477	0.007293959	19.27108071	9.40E-83	9.81E-78	ANKRD63;PLCB2;CCDC9B
2451	10	102046685	102046768	3	6991	6993	6991	6993	-19.25011303	1.41E-82	-0.04705942	0.002444631	-0.04705942	0.002444631	-19.25011303	1.41E-82	1.47E-77	CWF19L1;BLOC1S2;PKD2L1
816	1	32281460	32281703	3	1386	1388	1386	1389	19.08247293	3.53E-81	0.035405083	0.00183953	0.035405083	0.00183953	19.24680725	1.50E-82	1.57E-77	SPOCD1
1418	6	30749576	30749628	3	41373	41375	41372	41375	-18.16737786	9.36E-74	-0.326463247	0.016972038	-0.326463247	0.016972038	-19.23535875	1.87E-82	1.96E-77
720	13	102104848	102105006	4	14502	14505	14501	14505	-19.10922068	2.12E-81	-0.113586329	0.005906962	-0.113586329	0.005906962	-19.22923008	2.11E-82	2.20E-77	ITGBL1
1989	20	822499	823182	3	29131	29133	29131	29133	19.19148183	4.36E-82	0.119701569	0.006237224	0.119701569	0.006237224	19.19148183	4.36E-82	4.55E-77	FAM110A
2298	9	132251346	132251896	3	49989	49991	49989	49991	19.19134173	4.37E-82	0.154125984	0.008031017	0.154125984	0.008031017	19.19134173	4.37E-82	4.57E-77	LINC00963
1007	17	74463439	74463767	4	22361	22364	22361	22364	19.18890754	4.58E-82	0.052134969	0.002716933	0.052134969	0.002716933	19.18890754	4.58E-82	4.78E-77	AANAT;UBE2O;RHBDF2
443	7	5535006	5535463	3	43938	43940	43938	43943	-18.24238626	2.38E-74	-0.199077123	0.010387682	-0.199077123	0.010387682	-19.16473056	7.29E-82	7.62E-77	FBXL18;MIR589
366	2	21267113	21267212	3	25579	25581	25576	25581	17.10723097	1.31E-65	0.135275414	0.007059996	0.135275414	0.007059996	19.16083531	7.86E-82	8.21E-77	APOB
621	3	147124100	147125114	5	34500	34504	34500	34504	19.1516369	9.38E-82	0.17608293	0.009194145	0.17608293	0.009194145	19.1516369	9.38E-82	9.79E-77	ZIC1;ZIC4
1372	3	178789991	178790116	4	34957	34960	34957	34960	-19.14375866	1.09E-81	-0.168159326	0.008784029	-0.168159326	0.008784029	-19.14375866	1.09E-81	1.14E-76	ZMAT3
572	19	49713901	49714934	5	24928	24932	24928	24932	19.14205735	1.13E-81	0.093462737	0.004882586	0.093462737	0.004882586	19.14205735	1.13E-81	1.18E-76	TRPM4
550	17	44896877	44897024	3	21532	21534	21532	21536	16.10180091	2.48E-58	0.066204724	0.003461848	0.066204724	0.003461848	19.12409761	1.59E-81	1.66E-76	WNT3
397	9	140349184	140349197	3	50313	50315	50310	50315	16.48937436	4.37E-61	0.300575972	0.01572343	0.300575972	0.01572343	19.11643737	1.84E-81	1.92E-76	NOXA1;ENTPD8;NSMF;PNPLA7
1009	17	76899257	76899772	4	22512	22515	22512	22515	19.10083481	2.48E-81	0.107206305	0.00561265	0.107206305	0.00561265	19.10083481	2.48E-81	2.59E-76	TIMP2;CEP295NL
937	13	113425982	113426270	3	14738	14740	14738	14741	18.73228599	2.70E-78	0.070739144	0.003706495	0.070739144	0.003706495	19.08518672	3.35E-81	3.50E-76	ATP11A
2495	11	85397109	85397684	3	9859	9861	9859	9861	-19.0791115	3.77E-81	-0.118248557	0.006197802	-0.118248557	0.006197802	-19.0791115	3.77E-81	3.93E-76	TMEM126A;CREBZF;CCDC89;SYTL2
1186	7	26897311	26897714	4	44230	44233	44230	44233	19.07127664	4.37E-81	0.030592419	0.00160411	0.030592419	0.00160411	19.07127664	4.37E-81	4.57E-76	SKAP2
1018	19	8575566	8576679	4	24124	24127	24124	24127	19.05804434	5.63E-81	0.077065844	0.004043744	0.077065844	0.004043744	19.05804434	5.63E-81	5.88E-76	HNRNPM;PRAM1;ZNF414;MYO1F
1607	10	119307692	119307931	3	7371	7373	7371	7373	19.05134082	6.40E-81	0.166401272	0.00873436	0.166401272	0.00873436	19.05134082	6.40E-81	6.69E-76	EMX2;EMX2OS
961	15	90030016	90030410	4	18029	18032	18029	18032	19.03827493	8.22E-81	0.113207096	0.00594629	0.113207096	0.00594629	19.03827493	8.22E-81	8.58E-76	RHCG;LINC00928
967	16	1098546	1099138	3	18379	18381	18378	18381	18.98985839	2.07E-80	0.060999207	0.003208623	0.060999207	0.003208623	19.01102362	1.38E-80	1.44E-75	SSTR5;SSTR5-AS1
2503	11	117665395	117665622	3	10362	10364	10362	10364	-18.99350699	1.93E-80	-0.171837321	0.009047161	-0.171837321	0.009047161	-18.99350699	1.93E-80	2.02E-75	DSCAML1;FXYD2;FXYD6-FXYD2
948	14	100125898	100126685	3	16258	16260	16258	16261	16.525954	2.39E-61	0.108053136	0.005693846	0.108053136	0.005693846	18.97717949	2.63E-80	2.75E-75	HHIPL1;MIR5698;CYP46A1
1647	11	68517784	68517804	3	9438	9440	9438	9440	18.9672455	3.18E-80	0.069960318	0.003688481	0.069960318	0.003688481	18.9672455	3.18E-80	3.32E-75	TESMIN;CPT1A
378	3	122640625	122641316	6	33958	33963	33958	33963	18.96128154	3.56E-80	0.180080903	0.009497296	0.180080903	0.009497296	18.96128154	3.56E-80	3.72E-75	LINC02035;SEMA5B
137	8	41167660	41168264	7	46993	46999	46993	47000	18.23198702	2.88E-74	0.154062331	0.008126	0.154062331	0.008126	18.95918433	3.71E-80	3.87E-75	SFRP1
1119	3	139257229	139257907	4	34375	34378	34375	34378	18.95604453	3.94E-80	0.09475272	0.004998549	0.09475272	0.004998549	18.95604453	3.94E-80	4.11E-75	RBP1;NMNAT3
1200	8	21914006	21914600	4	46615	46618	46615	46618	18.94773069	4.61E-80	0.317399765	0.016751334	0.317399765	0.016751334	18.94773069	4.61E-80	4.81E-75	NPM2;FGF17;DMTN
501	11	638404	638974	3	7863	7865	7862	7866	14.15035075	1.86E-45	0.10414562	0.005499234	0.10414562	0.005499234	18.93820402	5.52E-80	5.77E-75	PHRF1;DRD4;IRF7;CDHR5;SCT;DEAF1
2873	4	88451223	88451496	3	36645	36647	36645	36647	-18.92771812	6.74E-80	-0.377928057	0.019966911	-0.377928057	0.019966911	-18.92771812	6.74E-80	7.04E-75	SPARCL1
2642	16	88150200	88150515	3	20135	20137	20135	20137	-18.90945926	9.53E-80	-0.149293049	0.007895152	-0.149293049	0.007895152	-18.90945926	9.53E-80	9.95E-75
1750	14	54423811	54424149	3	15234	15236	15234	15236	18.90589615	1.02E-79	0.047829905	0.002529894	0.047829905	0.002529894	18.90589615	1.02E-79	1.06E-74	MIR5580;BMP4
688	9	34370820	34371380	4	48917	48920	48916	48920	17.67236952	6.85E-70	0.108493282	0.005742064	0.108493282	0.005742064	18.89447409	1.27E-79	1.32E-74	NUDT2;MYORG;C9orf24;FAM219A
2509	12	2378305	2378802	3	10984	10986	10984	10986	-18.86724806	2.12E-79	-0.174956051	0.009273003	-0.174956051	0.009273003	-18.86724806	2.12E-79	2.21E-74	CACNA1C;CACNA1C-IT3
2678	18	33551989	33552022	3	23253	23255	23253	23255	-18.8657949	2.18E-79	-0.040937113	0.002169912	-0.040937113	0.002169912	-18.8657949	2.18E-79	2.28E-74	C18orf21;RPRD1A
1383	4	15429515	15429572	3	35867	35869	35867	35870	-18.39506497	1.44E-75	-0.125695739	0.006667723	-0.125695739	0.006667723	-18.85137342	2.86E-79	2.99E-74	C1QTNF7
1908	19	55791920	55791986	3	25016	25018	25016	25018	18.83601095	3.83E-79	0.091841335	0.004875838	0.091841335	0.004875838	18.83601095	3.83E-79	4.00E-74	BRSK1;PPP6R1;HSPBP1
1481	1	19665131	19665240	3	896	898	896	898	18.83586304	3.84E-79	0.057011764	0.003026767	0.057011764	0.003026767	18.83586304	3.84E-79	4.01E-74	SLC66A1;AKR7A2;CAPZB
3029	9	104249741	104249759	3	49442	49444	49442	49444	-18.82859305	4.40E-79	-0.179368666	0.009526398	-0.179368666	0.009526398	-18.82859305	4.40E-79	4.60E-74	PGAP4
1421	6	56507670	56507871	3	42150	42152	42149	42152	-17.98472268	2.57E-72	-0.173903956	0.009240158	-0.173903956	0.009240158	-18.82045177	5.13E-79	5.36E-74	DST
2865	4	10007949	10007994	3	35794	35796	35794	35796	-18.80884899	6.39E-79	-0.250844539	0.013336517	-0.250844539	0.013336517	-18.80884899	6.39E-79	6.67E-74	SLC2A9
4	20	61447742	61447915	5	30443	30447	30427	30447	25.17922899	6.76E-140	0.068508273	0.003644245	0.068508273	0.003644245	18.79902788	7.69E-79	8.03E-74	MRGBP;OGFR;COL9A3;DPH3P1;OGFR-AS1;TCFL5
2337	1	10291784	10292195	3	494	496	494	496	-18.79534892	8.24E-79	-0.056647371	0.003013904	-0.056647371	0.003013904	-18.79534892	8.24E-79	8.61E-74	KIF1B
2950	6	136657129	136657241	3	42917	42919	42917	42919	-18.7886936	9.35E-79	-0.249423412	0.013275187	-0.249423412	0.013275187	-18.7886936	9.35E-79	9.76E-74	MAP7
2706	2	11272366	11272424	3	25375	25377	25375	25377	-18.78520649	9.98E-79	-0.057989644	0.003086985	-0.057989644	0.003086985	-18.78520649	9.98E-79	1.04E-73	C2orf50;SLC66A3;FLJ33534
926	13	26586254	26586651	3	13608	13610	13608	13611	17.66294376	8.09E-70	0.114333266	0.006088752	0.114333266	0.006088752	18.77778294	1.15E-78	1.20E-73	ATP8A2
2587	14	93419016	93419447	3	16054	16056	16054	16056	-18.77592003	1.19E-78	-0.273900742	0.014587873	-0.273900742	0.014587873	-18.77592003	1.19E-78	1.24E-73	CHGA;ITPK1
2532	12	69753119	69753282	3	12227	12229	12227	12229	-18.76830849	1.37E-78	-0.045933778	0.002447412	-0.045933778	0.002447412	-18.76830849	1.37E-78	1.43E-73	LYZ;YEATS4
211	17	7493453	7494151	5	20549	20553	20547	20553	15.58922903	8.62E-55	0.066373311	0.003540998	0.066373311	0.003540998	18.74423769	2.16E-78	2.25E-73	TNFSF12-TNFSF13;TNFSF13;SENP3;SENP3-EIF4A1;SNORA48;SNORD10;SNORA67;CD68;MPDU1;SHBG;SOX15;FXR2
2279	9	34591041	34591618	3	48942	48944	48942	48944	18.74034715	2.32E-78	0.293625831	0.015668111	0.293625831	0.015668111	18.74034715	2.32E-78	2.42E-73	CNTFR-AS1;CNTFR;RPP25L;DCTN3;ARID3C
2858	4	3344008	3344154	3	35552	35554	35552	35554	-18.72915776	2.86E-78	-0.125382736	0.006694521	-0.125382736	0.006694521	-18.72915776	2.86E-78	2.99E-73	RGS12
678	8	41654967	41655154	3	47029	47031	47027	47031	16.44131653	9.68E-61	0.313083453	0.016731849	0.313083453	0.016731849	18.71182617	3.97E-78	4.14E-73	NKX6-3;ANK1
2668	17	53499747	53499954	3	21727	21729	21727	21729	-18.70593665	4.43E-78	-0.108945026	0.005824088	-0.108945026	0.005824088	-18.70593665	4.43E-78	4.62E-73	MMD
1748	14	51296586	51296728	3	15176	15178	15176	15178	18.67131005	8.47E-78	0.025706249	0.001376778	0.025706249	0.001376778	18.67131005	8.47E-78	8.85E-73	NIN
1451	7	135433715	135433790	4	45812	45815	45812	45815	-18.67039248	8.62E-78	-0.072430607	0.003879437	-0.072430607	0.003879437	-18.67039248	8.62E-78	9.00E-73	SLC13A4;FAM180A
1210	8	108510286	108510324	4	47899	47902	47899	47902	18.6667573	9.23E-78	0.153229164	0.008208665	0.153229164	0.008208665	18.6667573	9.23E-78	9.64E-73	ANGPT1
1161	6	31651278	31651411	4	41444	41447	41444	41447	18.63633903	1.63E-77	0.106976874	0.00574023	0.106976874	0.00574023	18.63633903	1.63E-77	1.70E-72	APOM;CSNK2B;LY6G5B;LY6G6F;C6orf47;GPANK1;LY6G5C;ABHD16A;MIR4646;LY6G6E
3023	9	35905911	35906148	3	48972	48974	48972	48974	-18.62153191	2.15E-77	-0.520718302	0.027963237	-0.520718302	0.027963237	-18.62153191	2.15E-77	2.24E-72	HRCT1;SPAAR
718	13	34184932	34185230	4	13742	13745	13742	13746	-18.55809685	7.01E-77	-0.140465741	0.007548638	-0.140465741	0.007548638	-18.60809004	2.76E-77	2.88E-72	STARD13
1758	14	81422098	81422160	3	15873	15875	15873	15875	18.60717259	2.81E-77	0.116859907	0.006280369	0.116859907	0.006280369	18.60717259	2.81E-77	2.93E-72	TSHR;CEP128
1120	3	147098395	147098585	4	34477	34480	34477	34480	18.60277969	3.05E-77	0.280267713	0.015065905	0.280267713	0.015065905	18.60277969	3.05E-77	3.19E-72	ZIC1;ZIC4
1305	16	19777410	19777742	3	18800	18802	18800	18803	-14.85480209	6.48E-50	-0.183770552	0.009893021	-0.183770552	0.009893021	-18.57577623	5.05E-77	5.27E-72	IQCK
2161	6	30038910	30038922	3	41319	41321	41319	41321	18.55733481	7.11E-77	0.205645585	0.011081634	0.205645585	0.011081634	18.55733481	7.11E-77	7.43E-72	POLR1H;PPP1R11;POLR1HASP;RNF39
2393	1	223354246	223354434	3	4623	4625	4623	4625	-18.51670272	1.51E-76	-0.147928625	0.007988929	-0.147928625	0.007988929	-18.51670272	1.51E-76	1.58E-71
1152	6	10555114	10555264	3	40914	40916	40914	40917	11.30529809	1.24E-29	0.438980667	0.023714454	0.438980667	0.023714454	18.51110126	1.68E-76	1.75E-71	GCNT2
2169	6	36409250	36409401	3	41737	41739	41737	41739	18.48752917	2.60E-76	0.094257096	0.005098415	0.094257096	0.005098415	18.48752917	2.60E-76	2.72E-71	KCTD20;PXT1
2839	3	138552387	138552844	3	34363	34365	34363	34365	-18.474105	3.34E-76	-0.030623523	0.001657646	-0.030623523	0.001657646	-18.474105	3.34E-76	3.48E-71
2965	7	995021	995127	3	43689	43691	43689	43691	-18.47149288	3.50E-76	-0.048956448	0.002650379	-0.048956448	0.002650379	-18.47149288	3.50E-76	3.66E-71	CYP2W1;ADAP1;COX19
420	20	44993770	44994017	4	29927	29930	29927	29932	-16.10386954	2.40E-58	-0.310690596	0.016824763	-0.310690596	0.016824763	-18.46626912	3.86E-76	4.03E-71	SLC35C2;ELMO2
558	17	73083426	73084329	4	22294	22297	22294	22298	18.11341587	2.50E-73	0.045043245	0.002444339	0.045043245	0.002444339	18.4275753	7.89E-76	8.24E-71	KCTD2;SLC16A5;ARMC7
1644	11	63886769	63886789	3	9209	9211	9209	9211	18.41508854	9.94E-76	0.16669964	0.00905234	0.16669964	0.00905234	18.41508854	9.94E-76	1.04E-70	FLRT1;MACROD1
862	11	22687582	22687660	4	8496	8499	8496	8499	18.40214255	1.26E-75	0.062588254	0.00340114	0.062588254	0.00340114	18.40214255	1.26E-75	1.32E-70	GAS2
1540	1	156661648	156662074	3	3316	3318	3316	3318	18.40068491	1.30E-75	0.134497912	0.007309397	0.134497912	0.007309397	18.40068491	1.30E-75	1.35E-70	NES;CRABP2
2680	18	64271341	64271503	3	23673	23675	23673	23675	-18.3977877	1.37E-75	-0.27497096	0.014945871	-0.27497096	0.014945871	-18.3977877	1.37E-75	1.43E-70	CDH19
825	1	119526255	119526783	3	3018	3020	3018	3021	16.78836258	2.97E-63	0.054358294	0.002960188	0.054358294	0.002960188	18.36311992	2.59E-75	2.71E-70	TBX15
1677	12	16499963	16500185	3	11369	11371	11369	11371	18.36158719	2.67E-75	0.156026259	0.008497428	0.156026259	0.008497428	18.36158719	2.67E-75	2.78E-70	MGST1
635	5	142780254	142780531	4	39864	39867	39864	39868	18.13855432	1.58E-73	0.081999321	0.004470543	0.081999321	0.004470543	18.34213984	3.81E-75	3.98E-70	NR3C1
2164	6	33160120	33160192	3	41561	41563	41561	41563	18.32618055	5.12E-75	0.037573325	0.002050254	0.037573325	0.002050254	18.32618055	5.12E-75	5.34E-70	SLC39A7;HSD17B8;MIR219A1;RING1;COL11A2;RXRB
1773	15	45740675	45741008	3	16980	16982	16980	16982	18.32001995	5.73E-75	0.065369925	0.003568223	0.065369925	0.003568223	18.32001995	5.73E-75	5.98E-70	SPATA5L1;C15orf48;MIR147B
1579	10	8546509	8546551	3	5358	5360	5358	5360	18.29987973	8.29E-75	0.187136494	0.010226105	0.187136494	0.010226105	18.29987973	8.29E-75	8.66E-70
573	19	50059750	50059946	3	24945	24947	24945	24949	17.47659303	2.16E-68	0.207730391	0.011361359	0.207730391	0.011361359	18.2839388	1.11E-74	1.16E-69	RCN3;PRRG2;NOSIP
2626	16	24831018	24831568	3	18890	18892	18890	18892	-18.2775233	1.25E-74	-0.196467129	0.010749111	-0.196467129	0.010749111	-18.2775233	1.25E-74	1.30E-69	TNRC6A;SLC5A11
1547	1	165204410	165204512	3	3504	3506	3504	3506	18.26084848	1.70E-74	0.018796835	0.001029352	0.018796835	0.001029352	18.26084848	1.70E-74	1.77E-69	LMX1A
1783	15	74218217	74218529	3	17659	17661	17659	17661	18.257222	1.81E-74	0.153084299	0.008384863	0.153084299	0.008384863	18.257222	1.81E-74	1.89E-69	LOXL1;LOXL1-AS1
381	4	77506682	77507411	5	36479	36483	36479	36484	16.3568027	3.89E-60	0.070800815	0.003879708	0.070800815	0.003879708	18.249006	2.11E-74	2.20E-69	SHROOM3;MIR4450
2836	3	126327437	126327472	3	34086	34088	34086	34088	-18.24330309	2.34E-74	-0.327878214	0.017972525	-0.327878214	0.017972525	-18.24330309	2.34E-74	2.44E-69	TXNRD3
2253	8	65711522	65711658	3	47307	47309	47307	47309	18.24138671	2.42E-74	0.081520729	0.004468998	0.081520729	0.004468998	18.24138671	2.42E-74	2.53E-69	CYP7B1
1087	21	34405553	34405997	4	30676	30679	30676	30679	18.2159486	3.86E-74	0.220712644	0.012116451	0.220712644	0.012116451	18.2159486	3.86E-74	4.03E-69	OLIG2
1872	17	80797991	80798706	3	22776	22778	22776	22778	18.21536679	3.90E-74	0.09091963	0.00499137	0.09091963	0.00499137	18.21536679	3.90E-74	4.07E-69	TBCD;ZNF750
2983	7	150951609	150951697	3	46039	46041	46039	46041	-18.21112001	4.21E-74	-0.146953279	0.008069426	-0.146953279	0.008069426	-18.21112001	4.21E-74	4.40E-69	CHPF2;MIR671;ABCF2;SMARCD3
2821	3	66456600	66456798	3	33412	33414	33412	33414	-18.18566227	6.70E-74	-0.356899809	0.01962534	-0.356899809	0.01962534	-18.18566227	6.70E-74	7.00E-69	SLC25A26;LRIG1
1341	2	27371840	27372132	4	25740	25743	25740	25743	-18.15611414	1.15E-73	-0.094641357	0.005212644	-0.094641357	0.005212644	-18.15611414	1.15E-73	1.20E-68	ABHD1;TCF23;CGREF1;PREB;PRR30
1115	3	122862913	122863173	3	33987	33989	33987	33990	18.045771	8.52E-73	0.106556884	0.005869943	0.106556884	0.005869943	18.15296825	1.22E-73	1.27E-68	PDIA5
1183	7	2119076	2119663	4	43755	43758	43755	43758	18.13247422	1.77E-73	0.142555063	0.007861865	0.142555063	0.007861865	18.13247422	1.77E-73	1.84E-68	MAD1L1
2291	9	128605636	128605974	3	49826	49828	49826	49828	18.11987914	2.22E-73	0.363047668	0.020035877	0.363047668	0.020035877	18.11987914	2.22E-73	2.32E-68	PBX3
1342	2	152118517	152118728	4	27515	27518	27515	27518	-18.11193361	2.57E-73	-0.078086112	0.004311307	-0.078086112	0.004311307	-18.11193361	2.57E-73	2.68E-68	RBM43;NMI
2643	16	89462292	89462418	3	20197	20199	20197	20199	-18.09187342	3.69E-73	-0.062964764	0.003480279	-0.062964764	0.003480279	-18.09187342	3.69E-73	3.86E-68	ANKRD11
2682	19	1270276	1270334	3	23857	23859	23857	23859	-18.08010304	4.57E-73	-0.044989402	0.002488338	-0.044989402	0.002488338	-18.08010304	4.57E-73	4.77E-68	ATP5F1D;MIDN;CIRBP;FAM174C;EFNA2;CIRBP-AS1
2142	5	139485587	139486255	3	39721	39723	39721	39723	18.07080968	5.41E-73	0.212936023	0.011783425	0.212936023	0.011783425	18.07080968	5.41E-73	5.65E-68	PURA;IGIP;MALINC1
590	2	220298935	220299134	3	28516	28518	28516	28520	11.9902434	4.00E-33	0.126911571	0.007023089	0.126911571	0.007023089	18.07061984	5.43E-73	5.67E-68	DES;SPEG
979	16	49902025	49902436	4	19122	19125	19122	19125	18.06870237	5.62E-73	0.110749211	0.00612934	0.110749211	0.00612934	18.06870237	5.62E-73	5.87E-68	ZNF423
2874	4	139610152	139610188	3	37078	37080	37078	37080	-18.05247365	7.54E-73	-0.546053984	0.030248153	-0.546053984	0.030248153	-18.05247365	7.54E-73	7.88E-68
1293	13	114793125	114793396	3	14798	14800	14797	14800	-17.89297985	1.34E-71	-0.181529621	0.010066624	-0.181529621	0.010066624	-18.03281958	1.08E-72	1.12E-67	RASA3
2829	3	114343779	114343848	3	33846	33848	33846	33848	-18.01071595	1.61E-72	-0.202650518	0.011251664	-0.202650518	0.011251664	-18.01071595	1.61E-72	1.68E-67	ZBTB20
1188	7	55224743	55225183	4	44825	44828	44825	44828	18.0026434	1.86E-72	0.177090877	0.009836937	0.177090877	0.009836937	18.0026434	1.86E-72	1.94E-67	EGFR;EGFR-AS1
1404	5	58295542	58296150	4	38418	38421	38418	38421	-17.99559321	2.11E-72	-0.1707753	0.00948984	-0.1707753	0.00948984	-17.99559321	2.11E-72	2.20E-67	PDE4D
2919	6	3224130	3224917	3	40746	40748	40746	40748	-17.99541919	2.12E-72	-0.176942837	0.00983266	-0.176942837	0.00983266	-17.99541919	2.12E-72	2.21E-67	LINC02525;TUBB2B
1894	19	13266390	13266738	3	24232	24234	24232	24234	17.99165206	2.27E-72	0.042745017	0.002375825	0.042745017	0.002375825	17.99165206	2.27E-72	2.37E-67	NACC1;IER2;STX10
2486	11	61717684	61717780	3	9090	9092	9090	9092	-17.99000324	2.33E-72	-0.061939363	0.003442988	-0.061939363	0.003442988	-17.99000324	2.33E-72	2.44E-67	BEST1;RAB3IL1;FTH1
2859	4	6196378	6196512	3	35638	35640	35638	35640	-17.98883734	2.38E-72	-0.128163235	0.007124598	-0.128163235	0.007124598	-17.98883734	2.38E-72	2.49E-67	JAKMIP1-DT;JAKMIP1
2531	12	57601671	57601935	3	12028	12030	12028	12030	-17.98616972	2.50E-72	-0.04186732	0.002327751	-0.04186732	0.002327751	-17.98616972	2.50E-72	2.61E-67	LRP1;MIR1228;NXPH4;SHMT2;NDUFA4L2
1015	19	3687854	3688477	3	23984	23986	23983	23986	17.88688109	1.49E-71	0.128825676	0.007170274	0.128825676	0.007170274	17.96663349	3.56E-72	3.71E-67	TJP3;PIP5K1C
1944	2	63280164	63280625	3	26302	26304	26302	26304	17.93138374	6.71E-72	0.086917377	0.004847221	0.086917377	0.004847221	17.93138374	6.71E-72	7.01E-67	EHBP1;OTX1;EHBP1-AS1
2431	10	27150407	27150529	3	5688	5690	5688	5690	-17.91452395	9.08E-72	-0.085980797	0.004799502	-0.085980797	0.004799502	-17.91452395	9.08E-72	9.49E-67	ABI1
2912	5	172447213	172447822	3	40407	40409	40407	40409	-17.89868436	1.21E-71	-0.444625371	0.024841232	-0.444625371	0.024841232	-17.89868436	1.21E-71	1.26E-66	ATP6V0E1;SNORA74B
1786	15	92936232	92936465	3	18120	18122	18120	18122	17.89419086	1.31E-71	0.124071336	0.00693361	0.124071336	0.00693361	17.89419086	1.31E-71	1.37E-66	ST8SIA2
1438	7	4762742	4763182	4	43905	43908	43905	43908	-17.887442	1.48E-71	-0.342880715	0.019168795	-0.342880715	0.019168795	-17.887442	1.48E-71	1.54E-66	FOXK1
1442	7	34699393	34700253	4	44465	44468	44465	44468	-17.88441228	1.56E-71	-0.206400965	0.01154083	-0.206400965	0.01154083	-17.88441228	1.56E-71	1.63E-66	NPSR1;NPSR1-AS1
696	10	70979777	70980112	5	6171	6175	6171	6175	-17.85980538	2.42E-71	-0.138749619	0.00776882	-0.138749619	0.00776882	-17.85980538	2.42E-71	2.53E-66	SUPV3L1;HKDC1
1848	17	40833382	40833833	3	21395	21397	21395	21397	17.85736937	2.53E-71	0.082495524	0.004619691	0.082495524	0.004619691	17.85736937	2.53E-71	2.64E-66	TUBG2;CNTNAP1;PLEKHH3;CCR10;EZH1
2029	21	45341224	45341402	3	30968	30970	30968	30970	17.84223703	3.32E-71	0.266674088	0.014946225	0.266674088	0.014946225	17.84223703	3.32E-71	3.47E-66	AGPAT3
1222	X	110513817	110513941	3	50742	50744	50741	50744	15.24445843	1.79E-52	0.105874274	0.005934968	0.105874274	0.005934968	17.8390638	3.52E-71	3.67E-66	CAPN6;DCX
671	7	150810981	150811605	5	46025	46029	46025	46029	17.82249141	4.73E-71	0.073980861	0.004150983	0.073980861	0.004150983	17.82249141	4.73E-71	4.94E-66	AGAP3
1385	4	24981801	24982173	4	35964	35967	35964	35967	-17.81191729	5.71E-71	-0.07289064	0.00409224	-0.07289064	0.00409224	-17.81191729	5.71E-71	5.96E-66	CCDC149;LGI2
935	13	113411110	113411497	3	14733	14735	14732	14735	14.17187399	1.37E-45	0.281602311	0.015832167	0.281602311	0.015832167	17.78671923	8.96E-71	9.35E-66	ATP11A
1777	15	62457647	62457698	3	17222	17224	17222	17224	17.78007738	1.01E-70	0.065968421	0.003710244	0.065968421	0.003710244	17.78007738	1.01E-70	1.05E-65	C2CD4B
2141	5	138299677	138300022	3	39657	39659	39657	39659	17.77737613	1.06E-70	0.147775612	0.008312566	0.147775612	0.008312566	17.77737613	1.06E-70	1.10E-65	CTNNA1;SIL1
1340	2	2334766	2335090	4	25141	25144	25141	25144	-17.76858872	1.24E-70	-0.191810617	0.010794927	-0.191810617	0.010794927	-17.76858872	1.24E-70	1.29E-65	MYT1L-AS1;MYT1L
2569	14	32797149	32797255	3	15003	15005	15003	15005	-17.74221093	1.98E-70	-0.263595131	0.014856949	-0.263595131	0.014856949	-17.74221093	1.98E-70	2.07E-65	AKAP6
2483	11	45354409	45355222	3	8856	8858	8856	8858	-17.7312273	2.41E-70	-0.138551284	0.00781397	-0.138551284	0.00781397	-17.7312273	2.41E-70	2.51E-65
2452	10	102087043	102087451	3	6995	6997	6995	6997	-17.72972479	2.47E-70	-0.109036296	0.006149915	-0.109036296	0.006149915	-17.72972479	2.47E-70	2.58E-65	SCD;PKD2L1
1067	2	218898491	218898788	4	28479	28482	28479	28482	17.72637726	2.62E-70	0.069450803	0.003917936	0.069450803	0.003917936	17.72637726	2.62E-70	2.74E-65	RUFY4;CXCR2P1
1653	11	74178761	74178883	3	9662	9664	9662	9664	17.71982555	2.95E-70	0.057254715	0.003231111	0.057254715	0.003231111	17.71982555	2.95E-70	3.08E-65	KCNE3;LIPT2
2787	21	44898090	44898206	3	30951	30953	30951	30953	-17.68919255	5.08E-70	-0.215549146	0.012185358	-0.215549146	0.012185358	-17.68919255	5.08E-70	5.30E-65	LINC00319;LINC00313
592	2	231728977	231729174	4	28694	28697	28693	28697	12.50154971	7.32E-36	0.09341884	0.005283197	0.09341884	0.005283197	17.68225577	5.75E-70	6.00E-65	ITM2C;GCSIR
3009	8	96516154	96516248	3	47690	47692	47690	47692	-17.66583088	7.69E-70	-0.274046766	0.015512815	-0.274046766	0.015512815	-17.66583088	7.69E-70	8.03E-65	CFAP418-AS1
2676	17	80200785	80201299	3	22741	22743	22741	22743	-17.65135192	9.93E-70	-0.120819019	0.006844746	-0.120819019	0.006844746	-17.65135192	9.93E-70	1.04E-64	SLC16A3;CSNK1D
1086	20	62572091	62573077	4	30503	30506	30503	30506	17.64652845	1.08E-69	0.137999018	0.007820179	0.137999018	0.007820179	17.64652845	1.08E-69	1.13E-64	DNAJC5;MIR941-1;MIR941-3;UCKL1-AS1;UCKL1;MIR1914;MIR647;ZNF512B
1195	7	128469741	128469891	4	45664	45667	45664	45667	17.63239801	1.39E-69	0.04105449	0.002328355	0.04105449	0.002328355	17.63239801	1.39E-69	1.45E-64	CCDC136;FLNC
1196	7	139320460	139320964	4	45865	45868	45865	45868	17.62895521	1.48E-69	0.194662679	0.011042213	0.194662679	0.011042213	17.62895521	1.48E-69	1.54E-64	HIPK2
1557	1	180904703	180905132	3	3804	3806	3804	3806	17.6279537	1.50E-69	0.047898599	0.002717196	0.047898599	0.002717196	17.6279537	1.50E-69	1.57E-64	KIAA1614
907	12	111127937	111128029	4	12863	12866	12863	12866	17.60096517	2.42E-69	0.063070418	0.00358335	0.063070418	0.00358335	17.60096517	2.42E-69	2.53E-64	HVCN1;PPP1CC
2578	14	87778693	87779342	3	15908	15910	15908	15910	-17.59980164	2.47E-69	-0.174435002	0.009911191	-0.174435002	0.009911191	-17.59980164	2.47E-69	2.58E-64
2458	10	131589141	131589189	3	7706	7708	7706	7708	-17.59311878	2.78E-69	-0.072579575	0.004125452	-0.072579575	0.004125452	-17.59311878	2.78E-69	2.90E-64	MGMT
2913	5	172751331	172751792	3	40417	40419	40417	40419	-17.58486899	3.22E-69	-0.108175851	0.006151644	-0.108175851	0.006151644	-17.58486899	3.22E-69	3.36E-64	STC2
1221	X	39863342	39864290	4	50510	50513	50510	50513	17.58434989	3.25E-69	0.181665833	0.010331109	0.181665833	0.010331109	17.58434989	3.25E-69	3.39E-64
2499	11	111742757	111742798	3	10189	10191	10189	10191	-17.58334635	3.30E-69	-0.096084555	0.00546452	-0.096084555	0.00546452	-17.58334635	3.30E-69	3.45E-64	C11orf1;ALG9;FDXACB1
656	6	159359940	159360984	5	43358	43362	43358	43362	17.56351995	4.69E-69	0.177892283	0.01012851	0.177892283	0.01012851	17.56351995	4.69E-69	4.89E-64	LINC02901
1017	19	7936196	7937329	4	24099	24102	24099	24102	17.5629333	4.74E-69	0.137444666	0.007825838	0.137444666	0.007825838	17.5629333	4.74E-69	4.95E-64	EVI5L;LRRC8E;PRR36;LYPLA2P2
2484	11	45703864	45703902	3	8871	8873	8871	8873	-17.55709466	5.25E-69	-0.149020954	0.008487791	-0.149020954	0.008487791	-17.55709466	5.25E-69	5.48E-64	CHST1
2107	4	54960226	54960259	3	36287	36289	36287	36289	17.55446613	5.50E-69	0.1394325	0.007942851	0.1394325	0.007942851	17.55446613	5.50E-69	5.74E-64	PDGFRA;GSX2;CHIC2
2850	3	181541824	181542163	3	34999	35001	34999	35001	-17.54611381	6.37E-69	-0.280818511	0.016004599	-0.280818511	0.016004599	-17.54611381	6.37E-69	6.65E-64
1831	17	17684010	17684240	3	20773	20775	20773	20775	17.52027753	1.00E-68	0.125426382	0.007158927	0.125426382	0.007158927	17.52027753	1.00E-68	1.05E-63	RAI1;SMCR5
2225	7	131310874	131311087	3	45739	45741	45739	45741	17.51106726	1.18E-68	0.167998683	0.009593857	0.167998683	0.009593857	17.51106726	1.18E-68	1.23E-63
1206	8	87082008	87082045	3	47586	47588	47585	47588	16.70415603	1.22E-62	0.12889256	0.007363647	0.12889256	0.007363647	17.50390267	1.34E-68	1.40E-63	ATP6V0D2;PSKH2
1731	13	112508127	112508218	3	14661	14663	14661	14663	17.49945638	1.45E-68	0.195352099	0.011163324	0.195352099	0.011163324	17.49945638	1.45E-68	1.51E-63
2174	6	41516085	41516503	3	41908	41910	41908	41910	17.45866238	2.96E-68	0.085411169	0.004892194	0.085411169	0.004892194	17.45866238	2.96E-68	3.09E-63	FOXP4
1960	2	144648543	144649132	3	27418	27420	27418	27420	17.4157561	6.27E-68	0.183995218	0.010564871	0.183995218	0.010564871	17.4157561	6.27E-68	6.54E-63
2897	5	115152835	115153252	3	39174	39176	39174	39176	-17.40924755	7.02E-68	-0.068611029	0.003941068	-0.068611029	0.003941068	-17.40924755	7.02E-68	7.33E-63	AP3S1;CDO1;ATG12
1956	2	105273376	105273432	3	26872	26874	26872	26874	17.39954048	8.32E-68	0.153943264	0.008847548	0.153943264	0.008847548	17.39954048	8.32E-68	8.68E-63
2566	13	112553087	112553309	3	14665	14667	14665	14667	-17.39875862	8.43E-68	-0.202778314	0.011654758	-0.202778314	0.011654758	-17.39875862	8.43E-68	8.80E-63
488	10	102821684	102822201	4	7010	7013	7009	7013	16.9163121	3.41E-64	0.027571127	0.001584713	0.027571127	0.001584713	17.39818741	8.52E-68	8.89E-63	SFXN3;KAZALD1;TLX1NB
779	5	175108168	175108429	5	40483	40487	40483	40487	-17.39120882	9.62E-68	-0.429473484	0.024694861	-0.429473484	0.024694861	-17.39120882	9.62E-68	1.00E-62	HRH2
866	11	34535357	34535579	4	8681	8684	8681	8684	17.36342409	1.56E-67	0.112758802	0.006494042	0.112758802	0.006494042	17.36342409	1.56E-67	1.63E-62	ELF5
2162	6	30847456	30848178	3	41381	41383	41381	41383	17.35871286	1.69E-67	0.161572032	0.009307835	0.161572032	0.009307835	17.35871286	1.69E-67	1.77E-62	DDR1;MIR4640;GTF2H4
147	10	4425587	4426170	3	5263	5265	5263	5270	-40.82576813	0	-0.168067479	0.009690217	-0.168067479	0.009690217	-17.34403644	2.19E-67	2.28E-62
978	16	30102542	30102711	4	18987	18990	18987	18990	17.34269833	2.24E-67	0.073696493	0.004249425	0.073696493	0.004249425	17.34269833	2.24E-67	2.34E-62	ALDOA;PPP4C;BOLA2;TBX6;YPEL3;GDPD3;MAPK3
2187	6	167070053	167070616	3	43513	43515	43513	43515	17.34025387	2.34E-67	0.127388951	0.007346429	0.127388951	0.007346429	17.34025387	2.34E-67	2.44E-62	RPS6KA2
1055	2	121036440	121036791	4	27121	27124	27121	27124	17.33273104	2.66E-67	0.160304756	0.009248673	0.160304756	0.009248673	17.33273104	2.66E-67	2.78E-62	RALB
2610	15	79607401	79608268	3	17848	17850	17848	17850	-17.32401637	3.10E-67	-0.137484291	0.007936052	-0.137484291	0.007936052	-17.32401637	3.10E-67	3.24E-62	ANKRD34C;TMED3
2677	18	13916113	13916535	3	23053	23055	23053	23055	-17.31945198	3.36E-67	-0.128440506	0.007415968	-0.128440506	0.007415968	-17.31945198	3.36E-67	3.50E-62	MC2R
2457	10	121137808	121137933	3	7421	7423	7421	7423	-17.31416372	3.68E-67	-0.235087316	0.013577746	-0.235087316	0.013577746	-17.31416372	3.68E-67	3.84E-62	GRK5;MIR4681
1423	6	76203532	76203675	4	42245	42248	42245	42248	-17.30913194	4.01E-67	-0.126749633	0.007322703	-0.126749633	0.007322703	-17.30913194	4.01E-67	4.19E-62	FILIP1
1274	11	70563264	70563792	3	9537	9539	9536	9539	-16.79885991	2.49E-63	-0.432240657	0.024985792	-0.432240657	0.024985792	-17.29945774	4.75E-67	4.96E-62	SHANK2
2250	8	56852148	56852267	3	47159	47161	47159	47161	17.28823634	5.77E-67	0.183421194	0.010609595	0.183421194	0.010609595	17.28823634	5.77E-67	6.02E-62	LYN
2529	12	52642706	52643118	3	11888	11890	11888	11890	-17.28167536	6.46E-67	-0.125786197	0.007278588	-0.125786197	0.007278588	-17.28167536	6.46E-67	6.75E-62	LINC00592;KRT7;KRT86
1946	2	66673316	66673449	3	26410	26412	26410	26412	17.27246993	7.58E-67	0.263953361	0.015281738	0.263953361	0.015281738	17.27246993	7.58E-67	7.92E-62	MEIS1;MEIS1-AS3
1904	19	38545677	38545847	3	24644	24646	24644	24646	17.21713669	1.98E-66	0.058323705	0.003387538	0.058323705	0.003387538	17.21713669	1.98E-66	2.06E-61	SIPA1L3
1778	15	67383147	67383736	3	17407	17409	17407	17409	17.21514779	2.04E-66	0.091505635	0.005315414	0.091505635	0.005315414	17.21514779	2.04E-66	2.13E-61	SMAD3
1367	3	126328137	126328226	3	34090	34092	34089	34092	-16.3313388	5.91E-60	-0.187169058	0.010882506	-0.187169058	0.010882506	-17.19907725	2.70E-66	2.82E-61	TXNRD3
1829	17	7340867	7340888	3	20529	20531	20529	20531	17.1980298	2.75E-66	0.032779775	0.001906019	0.032779775	0.001906019	17.1980298	2.75E-66	2.87E-61	NLGN2;SPEM1;SPEM2;TMEM102;FGF11;CHRNB1;ZBTB4
1645	11	63912583	63912769	3	9217	9219	9217	9219	17.19775753	2.76E-66	0.172126237	0.010008644	0.172126237	0.010008644	17.19775753	2.76E-66	2.88E-61	FLRT1;MACROD1
1633	11	57364841	57364890	3	9009	9011	9009	9011	17.18265965	3.58E-66	0.093978548	0.005469383	0.093978548	0.005469383	17.18265965	3.58E-66	3.74E-61	SERPING1;UBE2L6
232	2	63285739	63285950	3	26313	26315	26310	26316	9.978650102	1.89E-23	0.31018381	0.018056054	0.31018381	0.018056054	17.1789369	3.82E-66	3.99E-61	EHBP1;OTX1;EHBP1-AS1
2931	6	31838528	31838684	3	41470	41472	41470	41472	-17.17542155	4.06E-66	-0.287884172	0.016761404	-0.287884172	0.016761404	-17.17542155	4.06E-66	4.24E-61	C2;NEU1;SLC44A4;EHMT2;ZBTB12
737	2	106054990	106055507	5	26902	26906	26902	26906	-17.16707522	4.68E-66	-0.115287052	0.006715591	-0.115287052	0.006715591	-17.16707522	4.68E-66	4.89E-61	FHL2
1667	11	118781728	118782085	3	10404	10406	10404	10406	17.16087947	5.21E-66	0.058206485	0.003391812	0.058206485	0.003391812	17.16087947	5.21E-66	5.44E-61	CXCR5;MIR4492;BCL9L
3017	8	143085750	143086298	3	48530	48532	48530	48532	-17.15642407	5.63E-66	-0.296131826	0.017260696	-0.296131826	0.017260696	-17.15642407	5.63E-66	5.88E-61
1197	7	157648355	157648699	3	46214	46216	46213	46216	16.60967008	5.93E-62	0.255040742	0.014873814	0.255040742	0.014873814	17.1469632	6.62E-66	6.91E-61	PTPRN2-AS1;PTPRN2
1010	18	56296349	56296544	4	23571	23574	23571	23574	17.14634042	6.69E-66	0.115019135	0.006708086	0.115019135	0.006708086	17.14634042	6.69E-66	6.99E-61	ALPK2
2830	3	117604167	117604411	3	33886	33888	33886	33888	-17.13760948	7.78E-66	-0.387410815	0.022605884	-0.387410815	0.022605884	-17.13760948	7.78E-66	8.12E-61
2925	6	29579074	29579475	3	41299	41301	41299	41301	-17.11211175	1.21E-65	-0.195965614	0.011451866	-0.195965614	0.011451866	-17.11211175	1.21E-65	1.26E-60	SNORD32B;OR2H2;GABBR1
2838	3	132843738	132843877	3	34259	34261	34259	34261	-17.11021764	1.25E-65	-0.366020682	0.021391936	-0.366020682	0.021391936	-17.11021764	1.25E-65	1.30E-60	TMEM108
1608	10	124220091	124220504	3	7495	7497	7495	7497	17.10347664	1.40E-65	0.027345141	0.001598806	0.027345141	0.001598806	17.10347664	1.40E-65	1.46E-60	PLEKHA1;ARMS2;HTRA1
2166	6	33265016	33265393	3	41580	41582	41580	41582	17.1009284	1.46E-65	0.039522733	0.002311145	0.039522733	0.002311145	17.1009284	1.46E-65	1.53E-60	RPS18;B3GALT4;PFDN6;VPS52;WDR46;RGL2;TAPBP;ZBTB22;DAXX
1085	20	61584072	61584248	4	30456	30459	30456	30459	17.10007409	1.48E-65	0.069811831	0.004082546	0.069811831	0.004082546	17.10007409	1.48E-65	1.55E-60	GID8;SLC17A9;DIDO1
1121	3	147115930	147116807	4	34490	34493	34490	34493	17.09380735	1.65E-65	0.36293917	0.021232202	0.36293917	0.021232202	17.09380735	1.65E-65	1.72E-60	ZIC1;ZIC4
1456	8	125953928	125954285	4	48115	48118	48115	48118	-17.08481813	1.93E-65	-0.20042238	0.011731022	-0.20042238	0.011731022	-17.08481813	1.93E-65	2.01E-60	LINC00964
2528	12	51403056	51403116	3	11835	11837	11835	11837	-17.08347404	1.97E-65	-0.117940316	0.006903766	-0.117940316	0.006903766	-17.08347404	1.97E-65	2.06E-60	SLC11A2
535	16	50300289	50300492	5	19135	19139	19135	19139	17.04061385	4.10E-65	0.059420455	0.00348699	0.059420455	0.00348699	17.04061385	4.10E-65	4.29E-60	ADCY7
1331	17	75282872	75283800	4	22409	22412	22409	22412	-17.03961301	4.17E-65	-0.112475135	0.006600803	-0.112475135	0.006600803	-17.03961301	4.17E-65	4.36E-60	SEPTIN9
605	22	38713874	38714416	4	31693	31696	31693	31697	16.92066325	3.17E-64	0.070498176	0.004146678	0.070498176	0.004146678	17.00112143	8.06E-65	8.41E-60	CSNK1E;TPTEP2
2159	6	26016674	26016808	3	41248	41250	41248	41250	17.00072023	8.11E-65	0.299199508	0.017599225	0.299199508	0.017599225	17.00072023	8.11E-65	8.47E-60	TRIM38;H3C1;H4C1;H3C3;H1-1;H4C2;H3C2;H2AC4;H2BC3
2508	12	1609490	1609549	3	10933	10935	10933	10935	-16.98215085	1.11E-64	-0.293964535	0.017310206	-0.293964535	0.017310206	-16.98215085	1.11E-64	1.16E-59	ERC1;LINC00942
3003	8	86262603	86263262	3	47571	47573	47571	47573	-16.97388743	1.28E-64	-0.303039308	0.017853265	-0.303039308	0.017853265	-16.97388743	1.28E-64	1.34E-59	CA13;CA1
1172	6	35480426	35480779	4	41711	41714	41711	41714	16.97036771	1.36E-64	0.056743732	0.003343695	0.056743732	0.003343695	16.97036771	1.36E-64	1.42E-59	TEAD3;TULP1
2872	4	77133417	77134036	3	36469	36471	36469	36471	-16.9692082	1.39E-64	-0.145317157	0.008563579	-0.145317157	0.008563579	-16.9692082	1.39E-64	1.45E-59	FAM47E;SCARB2
1725	13	101132624	101132911	3	14475	14477	14475	14477	16.93153822	2.63E-64	0.181580334	0.010724385	0.181580334	0.010724385	16.93153822	2.63E-64	2.75E-59	PCCA;PCCA-AS1
2181	6	126239565	126240047	3	42768	42770	42768	42770	16.91726605	3.36E-64	0.156149455	0.009230183	0.156149455	0.009230183	16.91726605	3.36E-64	3.50E-59	NCOA7
1461	X	70363458	70363992	4	50647	50650	50647	50650	-16.91018812	3.78E-64	-0.145109596	0.008581193	-0.145109596	0.008581193	-16.91018812	3.78E-64	3.95E-59	MED12;NLGN3
1208	8	97592381	97592479	3	47712	47714	47711	47714	9.327370204	1.09E-20	0.109066365	0.006453346	0.109066365	0.006453346	16.9007455	4.44E-64	4.64E-59	SDC2
1337	19	5036609	5037004	3	24018	24020	24018	24021	-15.88059774	8.64E-57	-0.190515933	0.011273515	-0.190515933	0.011273515	-16.89942556	4.54E-64	4.74E-59	KDM4B
1146	5	133451383	133451625	3	39509	39511	39508	39511	11.77412053	5.31E-32	0.075353282	0.004461625	0.075353282	0.004461625	16.88919946	5.40E-64	5.64E-59	TCF7;VDAC1
2471	11	8739587	8740041	3	8131	8133	8131	8133	-16.88611598	5.69E-64	-0.147212287	0.008717948	-0.147212287	0.008717948	-16.88611598	5.69E-64	5.94E-59	RPL27A;DENND2B
615	3	57176622	57176708	3	33224	33226	33224	33228	15.63167953	4.43E-55	0.054192207	0.003212749	0.054192207	0.003212749	16.86786271	7.76E-64	8.10E-59	IL17RD
2135	5	132158625	132159003	3	39453	39455	39453	39455	16.86178648	8.60E-64	0.129491456	0.007679581	0.129491456	0.007679581	16.86178648	8.60E-64	8.97E-59	SOWAHA;SHROOM1
2948	6	131571435	131571669	3	42826	42828	42826	42828	-16.85596599	9.48E-64	-0.040230879	0.002386744	-0.040230879	0.002386744	-16.85596599	9.48E-64	9.90E-59	AKAP7
1648	11	69285899	69286231	3	9480	9482	9480	9482	16.84289798	1.18E-63	0.054441109	0.003232289	0.054441109	0.003232289	16.84289798	1.18E-63	1.24E-58
1548	1	167598521	167598993	3	3566	3568	3566	3568	16.84093324	1.22E-63	0.057850251	0.003435098	0.057850251	0.003435098	16.84093324	1.22E-63	1.28E-58	RCSD1
2110	4	56211228	56211433	3	36323	36325	36323	36325	16.83637754	1.32E-63	0.05944138	0.003530533	0.05944138	0.003530533	16.83637754	1.32E-63	1.38E-58	SRD5A3;SRD5A3-AS1
1901	19	34732418	34732510	3	24561	24563	24561	24563	16.82786096	1.53E-63	0.091968704	0.005465264	0.091968704	0.005465264	16.82786096	1.53E-63	1.59E-58	LSM14A;GARRE1
1876	18	10453624	10453992	3	22962	22964	22962	22964	16.82170751	1.69E-63	0.065916637	0.003918546	0.065916637	0.003918546	16.82170751	1.69E-63	1.77E-58	APCDD1
775	5	66253919	66254474	5	38528	38532	38528	38532	-16.80275592	2.33E-63	-0.162541465	0.0096735	-0.162541465	0.0096735	-16.80275592	2.33E-63	2.43E-58	MAST4
2274	9	14563979	14564157	3	48787	48789	48787	48789	16.77554732	3.68E-63	0.232421405	0.013854773	0.232421405	0.013854773	16.77554732	3.68E-63	3.85E-58	ZDHHC21
2784	21	35986231	35986253	3	30721	30723	30721	30723	-16.75642249	5.08E-63	-0.078156422	0.004664267	-0.078156422	0.004664267	-16.75642249	5.08E-63	5.31E-58	RCAN1
2857	3	195946195	195946793	3	35384	35386	35384	35386	-16.72852162	8.12E-63	-0.100789675	0.00602502	-0.100789675	0.00602502	-16.72852162	8.12E-63	8.48E-58	SLC51A;ZDHHC19;PCYT1A
1447	7	54015444	54015491	3	44807	44809	44807	44810	-16.67581313	1.97E-62	-0.230590123	0.013805049	-0.230590123	0.013805049	-16.70331845	1.24E-62	1.29E-57
1065	2	182547401	182547771	4	27992	27995	27992	27995	16.67796113	1.90E-62	0.116261985	0.006970995	0.116261985	0.006970995	16.67796113	1.90E-62	1.98E-57	CERKL;NEUROD1
1050	2	63273794	63273940	3	26297	26299	26296	26299	16.31791965	7.36E-60	0.205431625	0.012344052	0.205431625	0.012344052	16.64215544	3.45E-62	3.60E-57	EHBP1;OTX1;EHBP1-AS1
2221	7	104869005	104869132	3	45401	45403	45401	45403	16.6390336	3.63E-62	0.12512686	0.00752008	0.12512686	0.00752008	16.6390336	3.63E-62	3.79E-57	SRPK2
1720	13	100517009	100517400	3	14437	14439	14437	14439	16.63483485	3.90E-62	0.177577221	0.010675022	0.177577221	0.010675022	16.63483485	3.90E-62	4.07E-57	CLYBL
1695	12	85307399	85307435	3	12371	12373	12371	12373	16.59363006	7.75E-62	0.065247973	0.00393211	0.065247973	0.00393211	16.59363006	7.75E-62	8.09E-57	SLC6A15
1928	2	25427350	25427652	3	25646	25648	25646	25648	16.54002925	1.89E-61	0.114053255	0.00689559	0.114053255	0.00689559	16.54002925	1.89E-61	1.97E-56	DNMT3A
2074	3	71115714	71116326	3	33471	33473	33471	33473	16.52593163	2.39E-61	0.331992156	0.020089164	0.331992156	0.020089164	16.52593163	2.39E-61	2.49E-56	FOXP1
603	21	34392203	34392756	4	30668	30671	30668	30672	16.21076506	4.23E-59	0.094092576	0.005695402	0.094092576	0.005695402	16.5207949	2.60E-61	2.71E-56	OLIG2
629	5	77146197	77146318	4	38710	38713	38710	38714	16.39457637	2.09E-60	0.062216852	0.003766536	0.062216852	0.003766536	16.51832019	2.71E-61	2.83E-56
2625	16	19589790	19590554	3	18795	18797	18795	18797	-16.50993998	3.11E-61	-0.22909173	0.013875988	-0.22909173	0.013875988	-16.50993998	3.11E-61	3.25E-56	CCP110;VPS35L
1994	20	6104261	6104274	3	29252	29254	29252	29254	16.5031886	3.48E-61	0.274325714	0.016622589	0.274325714	0.016622589	16.5031886	3.48E-61	3.63E-56	FERMT1
128	3	58572946	58573047	3	33283	33285	33279	33286	14.51319039	1.00E-47	0.157067208	0.009519237	0.157067208	0.009519237	16.49997846	3.67E-61	3.83E-56	FAM107A
980	16	51147461	51147536	3	19157	19159	19157	19160	9.900113644	4.16E-23	0.146615291	0.008888185	0.146615291	0.008888185	16.49552636	3.95E-61	4.13E-56	SALL1
252	X	72666934	72667095	5	50666	50670	50664	50670	14.5648609	4.70E-48	0.144526244	0.008765736	0.144526244	0.008765736	16.48763412	4.50E-61	4.70E-56	CDX4
2740	2	202564372	202564914	3	28201	28203	28201	28203	-16.44602046	8.96E-61	-0.425750062	0.025887725	-0.425750062	0.025887725	-16.44602046	8.96E-61	9.35E-56	MPP4;ALS2
1789	16	11410366	11410967	3	18630	18632	18630	18632	16.44111689	9.71E-61	0.056533772	0.00343856	0.056533772	0.00343856	16.44111689	9.71E-61	1.01E-55	RMI2
2964	6	169641045	169641288	3	43601	43603	43601	43603	-16.42146129	1.34E-60	-0.220494919	0.013427241	-0.220494919	0.013427241	-16.42146129	1.34E-60	1.40E-55	THBS2
2163	6	32117281	32117401	3	41508	41510	41508	41510	16.39239345	2.17E-60	0.080308185	0.004899113	0.080308185	0.004899113	16.39239345	2.17E-60	2.26E-55	PPT2;PPT2-EGFL8;EGFL8;RNF5;ATF6B;FKBPL;PRRT1;LOC100507547;AGPAT1
450	8	134203235	134203379	5	48327	48331	48327	48332	-15.61887697	5.42E-55	-0.184086883	0.01123845	-0.184086883	0.01123845	-16.38009517	2.65E-60	2.77E-55	CCN4
1450	7	99691314	99691734	4	45267	45270	45267	45270	-16.3736394	2.95E-60	-0.123833958	0.007563008	-0.123833958	0.007563008	-16.3736394	2.95E-60	3.08E-55	ZSCAN21;COPS6;AP4M1;CNPY4;ZNF3;MCM7;MIR25;MIR93;MIR106B;TAF6
1220	X	25040907	25041258	4	50468	50471	50468	50471	16.36060091	3.66E-60	0.225286461	0.01377006	0.225286461	0.01377006	16.36060091	3.66E-60	3.82E-55	POLA1;ARX
1130	4	81128029	81128845	3	36549	36551	36548	36551	16.05514414	5.26E-58	0.102859729	0.006287846	0.102859729	0.006287846	16.35850026	3.78E-60	3.95E-55	PRDM8
1446	7	43289038	43289504	4	44617	44620	44617	44620	-16.35556058	3.97E-60	-0.189919501	0.011611922	-0.189919501	0.011611922	-16.35556058	3.97E-60	4.15E-55	HECW1
2868	4	25862037	25862690	3	35989	35991	35989	35991	-16.33960252	5.16E-60	-0.143447465	0.008779128	-0.143447465	0.008779128	-16.33960252	5.16E-60	5.39E-55	SEL1L3
1869	17	79364771	79365635	3	22701	22703	22701	22703	16.32820602	6.22E-60	0.201852107	0.012362173	0.201852107	0.012362173	16.32820602	6.22E-60	6.49E-55	BAHCC1;LINC03048;MIR4740
1001	17	49242821	49243027	4	21703	21706	21703	21706	16.30053479	9.78E-60	0.053299347	0.003269791	0.053299347	0.003269791	16.30053479	9.78E-60	1.02E-54	NME1-NME2;NME1;NME2;MBTD1
1696	12	95226786	95226993	3	12527	12529	12527	12529	16.27415863	1.51E-59	0.035285116	0.002168168	0.035285116	0.002168168	16.27415863	1.51E-59	1.57E-54	KRT19P2
2182	6	133777763	133777814	3	42875	42877	42875	42877	16.25155414	2.18E-59	0.196903068	0.012115953	0.196903068	0.012115953	16.25155414	2.18E-59	2.27E-54	EYA4
529	15	65689058	65689298	4	17329	17332	17329	17333	14.99351246	8.10E-51	0.106746747	0.00657777	0.106746747	0.00657777	16.22840936	3.18E-59	3.32E-54	IGDCC3;IGDCC4
1457	8	142200912	142201250	4	48493	48496	48493	48496	-16.22667981	3.27E-59	-0.294983271	0.018178905	-0.294983271	0.018178905	-16.22667981	3.27E-59	3.41E-54	DENND3;SLC45A4
939	13	113611440	113611615	4	14753	14756	14753	14756	16.20637594	4.55E-59	0.056137691	0.003463926	0.056137691	0.003463926	16.20637594	4.55E-59	4.75E-54	MCF2L;MCF2L-AS1
645	6	33173119	33173501	5	41566	41570	41566	41570	16.2025646	4.84E-59	0.039282302	0.00242445	0.039282302	0.00242445	16.2025646	4.84E-59	5.05E-54	SLC39A7;HSD17B8;MIR219A1;RING1;COL11A2;RXRB
1148	5	134872315	134872957	4	39571	39574	39571	39574	16.20139214	4.93E-59	0.117629379	0.007260449	0.117629379	0.007260449	16.20139214	4.93E-59	5.15E-54	NEUROG1
1559	1	201368914	201369031	3	4060	4062	4060	4062	16.184539	6.48E-59	0.050726687	0.003134268	0.050726687	0.003134268	16.184539	6.48E-59	6.77E-54	TNNT2;LAD1;TNNI1
624	4	54969944	54970175	3	36295	36297	36294	36298	13.85518443	1.18E-43	0.030727977	0.001899932	0.030727977	0.001899932	16.17319567	7.79E-59	8.14E-54	PDGFRA;GSX2
1420	6	33216457	33216663	4	41574	41577	41574	41577	-16.16720725	8.59E-59	-0.10773238	0.006663636	-0.10773238	0.006663636	-16.16720725	8.59E-59	8.97E-54	HCG25;RPS18;B3GALT4;VPS52
2119	4	113441608	113441944	3	36897	36899	36897	36899	16.15475123	1.05E-58	0.073191664	0.004530659	0.073191664	0.004530659	16.15475123	1.05E-58	1.10E-53	NEUROG2;ZGRF1
1307	16	29831676	29831802	4	18961	18964	18961	18964	-16.14785356	1.18E-58	-0.05168868	0.003200963	-0.05168868	0.003200963	-16.14785356	1.18E-58	1.23E-53	KIF22;MAZ;PRRT2;PAGR1;MVP;BOLA2
942	14	34269541	34270437	4	15035	15038	15035	15038	16.11775049	1.91E-58	0.099377127	0.006165695	0.099377127	0.006165695	16.11775049	1.91E-58	2.00E-53	NPAS3
1036	2	9772068	9772588	4	25297	25300	25297	25300	16.10948034	2.19E-58	0.130132937	0.008078034	0.130132937	0.008078034	16.10948034	2.19E-58	2.29E-53	YWHAQ
2178	6	107955218	107955229	3	42492	42494	42492	42494	16.09381527	2.82E-58	0.151125385	0.009390277	0.151125385	0.009390277	16.09381527	2.82E-58	2.94E-53	SOBP
599	20	37433247	37433765	3	29770	29772	29770	29774	15.83758186	1.71E-56	0.277141188	0.017223979	0.277141188	0.017223979	16.0904272	2.98E-58	3.11E-53	PPP1R16B
754	22	30867939	30868226	5	31462	31466	31462	31466	-16.0217354	9.01E-58	-0.169860032	0.01060185	-0.169860032	0.01060185	-16.0217354	9.01E-58	9.41E-53	SEC14L3;SDC4P;SEC14L4
2889	5	59481426	59481615	3	38451	38453	38451	38453	-16.02001708	9.26E-58	-0.183014639	0.011424123	-0.183014639	0.011424123	-16.02001708	9.26E-58	9.67E-53	PDE4D
2136	5	132161867	132161999	3	39456	39458	39456	39458	16.00680462	1.15E-57	0.206697154	0.01291308	0.206697154	0.01291308	16.00680462	1.15E-57	1.20E-52	SOWAHA;SHROOM1
1823	17	1548881	1549098	3	20326	20328	20326	20328	15.98960051	1.51E-57	0.03962992	0.002478481	0.03962992	0.002478481	15.98960051	1.51E-57	1.58E-52	SLC43A2;SCARF1;RILP;PRPF8
2542	12	111403583	111404204	3	12881	12883	12881	12883	-15.95302219	2.71E-57	-0.157240839	0.009856492	-0.157240839	0.009856492	-15.95302219	2.71E-57	2.83E-52	LINC01405
957	15	74425552	74426273	4	17669	17672	17669	17672	15.94255119	3.21E-57	0.291285498	0.018270946	0.291285498	0.018270946	15.94255119	3.21E-57	3.35E-52	ISLR2;LOC283731
1126	4	21699373	21699512	4	35929	35932	35929	35932	15.93745791	3.48E-57	0.091632173	0.005749485	0.091632173	0.005749485	15.93745791	3.48E-57	3.64E-52	KCNIP4
1919	2	9243100	9243502	3	25268	25270	25268	25270	15.91043765	5.36E-57	0.084815802	0.005330828	0.084815802	0.005330828	15.91043765	5.36E-57	5.60E-52
1857	17	55962703	55963102	3	21808	21810	21808	21810	15.9063535	5.73E-57	0.114765198	0.007215054	0.114765198	0.007215054	15.9063535	5.73E-57	5.98E-52	CUEDC1
1844	17	36717733	36718549	3	21200	21202	21200	21202	15.90610401	5.75E-57	0.301141775	0.018932466	0.301141775	0.018932466	15.90610401	5.75E-57	6.00E-52	SRCIN1
986	16	85256083	85256423	4	19946	19949	19946	19949	15.89604428	6.75E-57	0.077446749	0.004872077	0.077446749	0.004872077	15.89604428	6.75E-57	7.05E-52
2595	14	103367306	103367632	3	16451	16453	16451	16453	-15.89220678	7.18E-57	-0.125972846	0.007926706	-0.125972846	0.007926706	-15.89220678	7.18E-57	7.49E-52	TRAF3;AMN
1770	15	43476923	43477146	3	16939	16941	16939	16941	15.8917199	7.23E-57	0.044405721	0.002794268	0.044405721	0.002794268	15.8917199	7.23E-57	7.55E-52	TMEM62;CCNDBP1;EPB42
452	8	145728388	145728526	5	48630	48634	48630	48635	-15.46412336	6.06E-54	-0.137838511	0.008674612	-0.137838511	0.008674612	-15.88987552	7.45E-57	7.78E-52	KIFC2;PPP1R16A;GPT;MFSD3;LRRC14;FOXH1;RECQL4;LRRC24;C8orf82;ARHGAP39
1584	10	22622123	22622459	3	5611	5613	5611	5613	15.87266344	9.80E-57	0.085946012	0.005414719	0.085946012	0.005414719	15.87266344	9.80E-57	1.02E-51	COMMD3;COMMD3-BMI1;BMI1;SPAG6
2935	6	33360547	33361102	3	41595	41597	41595	41597	-15.86723559	1.07E-56	-0.145307409	0.009157702	-0.145307409	0.009157702	-15.86723559	1.07E-56	1.12E-51	KIFC1;PHF1;SYNGAP1;CUTA
2793	22	18049457	18049624	3	31072	31074	31072	31074	-15.83250975	1.86E-56	-0.143670869	0.009074422	-0.143670869	0.009074422	-15.83250975	1.86E-56	1.94E-51	CECR2;SLC25A18;ATP6V1E1
2312	X	111327092	111327476	3	50746	50748	50746	50748	15.82514245	2.09E-56	0.186597868	0.011791228	0.186597868	0.011791228	15.82514245	2.09E-56	2.18E-51	RTL4;TRPC5
1170	6	35454069	35454622	3	41706	41708	41705	41708	12.23075105	2.13E-34	0.108631374	0.006865816	0.108631374	0.006865816	15.82206222	2.19E-56	2.29E-51	FANCE;RPL10A;TEAD3;TULP1
772	5	55529207	55529408	4	38372	38375	38371	38375	-15.53251256	2.09E-54	-0.138024734	0.008729773	-0.138024734	0.008729773	-15.81080409	2.62E-56	2.74E-51	ANKRD55
2877	4	150855133	150855252	3	37220	37222	37220	37222	-15.81043015	2.64E-56	-0.547113636	0.034604602	-0.547113636	0.034604602	-15.81043015	2.64E-56	2.75E-51
2104	4	25657893	25658035	3	35980	35982	35980	35982	15.80448346	2.90E-56	0.094270334	0.005964784	0.094270334	0.005964784	15.80448346	2.90E-56	3.03E-51	SLC34A2
2727	2	105049568	105050296	3	26866	26868	26866	26868	-15.80395608	2.92E-56	-0.181821069	0.011504782	-0.181821069	0.011504782	-15.80395608	2.92E-56	3.05E-51	LINC01102;LOC100287010
1047	2	43295011	43295753	4	25961	25964	25961	25964	15.79253693	3.50E-56	0.197240468	0.012489473	0.197240468	0.012489473	15.79253693	3.50E-56	3.66E-51
2418	10	7770764	7770859	3	5351	5353	5351	5353	-15.69625888	1.60E-55	-0.120191499	0.007657334	-0.120191499	0.007657334	-15.69625888	1.60E-55	1.68E-50	ITIH2;KIN
2871	4	74848016	74848392	3	36434	36436	36434	36436	-15.68872597	1.81E-55	-0.387122824	0.024675224	-0.387122824	0.024675224	-15.68872597	1.81E-55	1.89E-50	PF4;PPBP;CXCL5
2686	19	7910811	7911120	3	24090	24092	24090	24092	-15.64049927	3.86E-55	-0.107566119	0.00687741	-0.107566119	0.00687741	-15.64049927	3.86E-55	4.03E-50	EVI5L;PRR36
1947	2	71130883	71131629	3	26480	26482	26480	26482	15.62223935	5.14E-55	0.261109643	0.01671397	0.261109643	0.01671397	15.62223935	5.14E-55	5.36E-50	VAX2
885	12	49782966	49783192	3	11759	11761	11759	11762	15.35113355	3.48E-53	0.099042319	0.006347504	0.099042319	0.006347504	15.60334774	6.91E-55	7.21E-50	SPATS2;LOC100335030
1828	17	7111414	7111551	3	20511	20513	20511	20513	15.58841184	8.73E-55	0.113966583	0.007310981	0.113966583	0.007310981	15.58841184	8.73E-55	9.11E-50	ACADVL;ASGR1;DLG4;MIR324;DVL2;PHF23
1052	2	63284481	63284784	4	26306	26309	26306	26309	15.58724405	8.89E-55	0.169459627	0.010871686	0.169459627	0.010871686	15.58724405	8.89E-55	9.28E-50	EHBP1;OTX1;EHBP1-AS1
1896	19	18529121	18529643	3	24408	24410	24408	24410	15.58492737	9.22E-55	0.093261946	0.005984112	0.093261946	0.005984112	15.58492737	9.22E-55	9.62E-50	GDF15;SSBP4;LRRC25;ISYNA1;ELL
2810	3	13538163	13538204	3	32392	32394	32392	32394	-15.58262868	9.55E-55	-0.148981373	0.009560734	-0.148981373	0.009560734	-15.58262868	9.55E-55	9.98E-50	HDAC11
141	8	65284080	65284519	3	47295	47297	47290	47297	19.24857244	1.45E-82	0.207719141	0.013330704	0.207719141	0.013330704	15.58200891	9.65E-55	1.01E-49	MIR124-2HG;MIR124-2
1187	7	27208454	27208594	4	44255	44258	44255	44258	15.56780079	1.20E-54	0.137834396	0.008853813	0.137834396	0.008853813	15.56780079	1.20E-54	1.26E-49	HOXA-AS3;HOXA10-AS;HOXA11-AS;HOXA5;HOXA6;HOXA7;HOXA9;HOXA10-HOXA9;MIR196B;HOXA10;HOXA11;HOXA13
1726	13	101173617	101173774	3	14484	14486	14484	14486	15.55219536	1.54E-54	0.096259224	0.00618943	0.096259224	0.00618943	15.55219536	1.54E-54	1.61E-49	PCCA;GGACT
2064	3	50359909	50360041	3	33078	33080	33078	33080	15.55210106	1.54E-54	0.082187087	0.005284629	0.082187087	0.005284629	15.55210106	1.54E-54	1.61E-49	CYB561D2;IFRD2;HYAL3;NAA80;HYAL1;HYAL2;TUSC2;RASSF1;ZMYND10;NPRL2
682	8	90913629	90913896	3	47605	47607	47605	47609	14.79538248	1.57E-49	0.109995577	0.007073955	0.109995577	0.007073955	15.54937518	1.61E-54	1.68E-49	OSGIN2
1037	2	10566602	10567147	3	25345	25347	25345	25348	15.35487119	3.29E-53	0.13419323	0.008635222	0.13419323	0.008635222	15.54021801	1.85E-54	1.94E-49	HPCAL1;ODC1;SNORA80B
672	8	1649853	1650309	5	46319	46323	46319	46323	15.50607893	3.16E-54	0.064373804	0.00415152	0.064373804	0.00415152	15.50607893	3.16E-54	3.30E-49	DLGAP2
1296	14	77767644	77767800	4	15830	15833	15830	15833	-15.47536085	5.09E-54	-0.110082535	0.007113407	-0.110082535	0.007113407	-15.47536085	5.09E-54	5.31E-49	GSTZ1;NGB;POMT2
2560	13	67802706	67802884	3	14146	14148	14146	14148	-15.44214116	8.52E-54	-0.170554336	0.011044734	-0.170554336	0.011044734	-15.44214116	8.52E-54	8.90E-49	PCDH9
2886	5	17403945	17403997	3	38053	38055	38053	38055	-15.43066777	1.02E-53	-0.201146583	0.013035507	-0.201146583	0.013035507	-15.43066777	1.02E-53	1.06E-48	LINC02111
2659	17	19209667	19209859	3	20840	20842	20840	20842	-15.43057641	1.02E-53	-0.130787216	0.008475848	-0.130787216	0.008475848	-15.43057641	1.02E-53	1.06E-48	EPN2;EPN2-AS1
1386	4	54424476	54424596	3	36259	36261	36259	36262	-11.8909993	1.32E-32	-0.289526661	0.018787219	-0.289526661	0.018787219	-15.41083099	1.38E-53	1.45E-48	PDGFRA;LNX1
2788	21	46875142	46875218	3	31007	31009	31007	31009	-15.39754781	1.70E-53	-0.157241451	0.01021211	-0.157241451	0.01021211	-15.39754781	1.70E-53	1.78E-48	COL18A1
2213	7	50346997	50347081	3	44755	44757	44755	44757	15.37206453	2.52E-53	0.193745575	0.012603745	0.193745575	0.012603745	15.37206453	2.52E-53	2.63E-48	IKZF1
788	7	2802778	2803442	5	43835	43839	43835	43839	-15.35354213	3.35E-53	-0.171874388	0.011194445	-0.171874388	0.011194445	-15.35354213	3.35E-53	3.50E-48	GNA12
2627	16	52108871	52109157	3	19185	19187	19185	19187	-15.34031495	4.11E-53	-0.170329052	0.011103361	-0.170329052	0.011103361	-15.34031495	4.11E-53	4.29E-48	LINC02911;LINC00919
251	8	143859709	143860090	7	48558	48564	48558	48564	15.32788422	4.98E-53	0.135655013	0.008850211	0.135655013	0.008850211	15.32788422	4.98E-53	5.20E-48	LYPD2;LYNX1;LY6D
2459	10	133980262	133980556	3	7743	7745	7743	7745	-15.32043829	5.58E-53	-0.276731291	0.018062883	-0.276731291	0.018062883	-15.32043829	5.58E-53	5.83E-48	JAKMIP3;DPYSL4
63	6	133561719	133561765	3	42870	42872	42863	42873	20.87637525	8.78E-97	0.096411002	0.006297432	0.096411002	0.006297432	15.30957514	6.60E-53	6.89E-48	EYA4
1431	7	630473	630823	4	43657	43660	43657	43660	-15.28763857	9.24E-53	-0.183979249	0.012034511	-0.183979249	0.012034511	-15.28763857	9.24E-53	9.65E-48	PRKAR1B
867	11	69259265	69259662	3	9475	9477	9474	9477	15.0647828	2.76E-51	0.13662118	0.008938426	0.13662118	0.008938426	15.28470283	9.67E-53	1.01E-47
555	17	62778131	62778279	3	21980	21982	21980	21984	4.293716304	1.76E-05	0.15767446	0.010317837	0.15767446	0.010317837	15.28173644	1.01E-52	1.06E-47	ARHGAP27P1;PLEKHM1P1
1767	14	103150012	103150300	3	16437	16439	16437	16439	15.25992124	1.41E-52	0.057692413	0.003780649	0.057692413	0.003780649	15.25992124	1.41E-52	1.48E-47	RCOR1
2670	17	73893424	73893663	3	22330	22332	22330	22332	-15.2552123	1.52E-52	-0.13086001	0.008578052	-0.13086001	0.008578052	-15.2552123	1.52E-52	1.59E-47	TRIM47;TRIM65;MRPL38;FBF1
2044	22	38480150	38480278	3	31668	31670	31668	31670	15.25483599	1.53E-52	0.084736606	0.005554737	0.084736606	0.005554737	15.25483599	1.53E-52	1.60E-47	PICK1;SLC16A8;BAIAP2L2;PLA2G6
667	7	116139374	116139414	3	45534	45536	45533	45537	11.33029954	9.29E-30	0.143833239	0.009439427	0.143833239	0.009439427	15.23749753	1.99E-52	2.08E-47	CAV2;CAV1
2306	9	139951649	139951686	3	50291	50293	50291	50293	15.23530323	2.06E-52	0.13269363	0.008709615	0.13269363	0.008709615	15.23530323	2.06E-52	2.15E-47	LINC02908;UAP1L1;MAN1B1;ABCA2;FUT7;NPDC1;ENTPD2;SAPCD2;MAN1B1-DT
1728	13	106158552	106159058	3	14525	14527	14525	14527	15.23520664	2.06E-52	0.059540947	0.003908115	0.059540947	0.003908115	15.23520664	2.06E-52	2.16E-47	DAOA;DAOA-AS1
1304	16	18066408	18066699	4	18780	18783	18780	18783	-15.22635938	2.36E-52	-0.110295222	0.007243703	-0.110295222	0.007243703	-15.22635938	2.36E-52	2.47E-47
2007	20	48937834	48938075	3	30073	30075	30073	30075	15.22278725	2.50E-52	0.07656832	0.005029849	0.07656832	0.005029849	15.22278725	2.50E-52	2.61E-47	LINC01270
2160	6	27859476	27859811	3	41277	41279	41277	41279	15.22173745	2.54E-52	0.106158091	0.006974111	0.106158091	0.006974111	15.22173745	2.54E-52	2.65E-47	H2AC16;H2BC17;H1-5;H3C11;H4C13;H3C12;H2AC17;OR2B2
1173	6	40307553	40308026	3	41864	41866	41864	41867	14.83416962	8.81E-50	0.081187581	0.005350814	0.081187581	0.005350814	15.17294141	5.34E-52	5.58E-47	LINC00951
2129	5	36619118	36619356	3	38210	38212	38210	38212	15.16064017	6.44E-52	0.124275865	0.00819727	0.124275865	0.00819727	15.16064017	6.44E-52	6.73E-47	SLC1A3
1959	2	132152814	132152960	3	27303	27305	27303	27305	15.11718757	1.25E-51	0.093530453	0.006187027	0.093530453	0.006187027	15.11718757	1.25E-51	1.30E-46	LINC01120
2106	4	47840530	47840733	3	36212	36214	36212	36214	15.10354913	1.53E-51	0.092031621	0.006093377	0.092031621	0.006093377	15.10354913	1.53E-51	1.60E-46	CORIN;NFXL1
2271	8	144521404	144521470	3	48585	48587	48585	48587	15.08228542	2.12E-51	0.12775976	0.008470849	0.12775976	0.008470849	15.08228542	2.12E-51	2.21E-46	MAFA;ZC3H3
376	22	31277616	31278089	3	31478	31480	31475	31480	20.54224754	9.03E-94	0.050236006	0.003330982	0.050236006	0.003330982	15.08144048	2.15E-51	2.24E-46	OSBP2
1218	X	9734063	9734254	3	50359	50361	50358	50361	13.55321789	7.58E-42	0.244874008	0.016266035	0.244874008	0.016266035	15.05431479	3.23E-51	3.38E-46	SHROOM2;GPR143
875	11	124767720	124768015	4	10624	10627	10624	10627	15.00370906	6.94E-51	0.088192611	0.005878054	0.088192611	0.005878054	15.00370906	6.94E-51	7.25E-46	ROBO3;HEPN1;ROBO4;HEPACAM
2988	8	618674	619022	3	46282	46284	46282	46284	-14.95879831	1.36E-50	-0.242290077	0.016197162	-0.242290077	0.016197162	-14.95879831	1.36E-50	1.42E-45	ERICH1
2772	20	35856858	35857341	3	29715	29717	29715	29717	-14.94395065	1.71E-50	-0.11397631	0.00762692	-0.11397631	0.00762692	-14.94395065	1.71E-50	1.78E-45	RPN2;GHRH
2117	4	106819134	106819347	3	36824	36826	36824	36826	14.9400564	1.81E-50	0.104248305	0.006977772	0.104248305	0.006977772	14.9400564	1.81E-50	1.89E-45	NPNT
2705	2	10360441	10360737	3	25328	25330	25328	25330	-14.92684744	2.20E-50	-0.138883036	0.009304244	-0.138883036	0.009304244	-14.92684744	2.20E-50	2.30E-45	MIR4261
2282	9	77502854	77503042	3	49093	49095	49093	49095	14.84970889	6.99E-50	0.219110248	0.014755188	0.219110248	0.014755188	14.84970889	6.99E-50	7.30E-45	TRPM6
646	6	35265544	35265643	5	41696	41700	41696	41700	14.81352368	1.20E-49	0.041589311	0.002807523	0.041589311	0.002807523	14.81352368	1.20E-49	1.25E-44	ZNF76;DEF6
2247	8	41655673	41655826	3	47032	47034	47032	47034	14.79835267	1.50E-49	0.067621934	0.004569558	0.067621934	0.004569558	14.79835267	1.50E-49	1.57E-44	NKX6-3;ANK1
1861	17	70112050	70112190	3	22139	22141	22139	22141	14.79505088	1.58E-49	0.102403194	0.006921449	0.102403194	0.006921449	14.79505088	1.58E-49	1.65E-44	SOX9
2173	6	41485873	41486092	3	41902	41904	41902	41904	14.79380409	1.61E-49	0.073259773	0.004952058	0.073259773	0.004952058	14.79380409	1.61E-49	1.68E-44	FOXP4
1981	2	235975761	235976378	3	28843	28845	28843	28845	14.77316048	2.18E-49	0.098444236	0.006663722	0.098444236	0.006663722	14.77316048	2.18E-49	2.28E-44	SH3BP4
2167	6	33386967	33387003	3	41600	41602	41600	41602	14.76046146	2.63E-49	0.057439588	0.003891449	0.057439588	0.003891449	14.76046146	2.63E-49	2.75E-44	KIFC1;PHF1;SYNGAP1;MIR5004;CUTA
998	17	36728456	36728764	3	21212	21214	21212	21215	11.16802853	5.85E-29	0.077747815	0.005271735	0.077747815	0.005271735	14.74805054	3.17E-49	3.31E-44	SRCIN1
2016	20	55202842	55203291	3	30220	30222	30220	30222	14.74654289	3.24E-49	0.350014204	0.02373534	0.350014204	0.02373534	14.74654289	3.24E-49	3.38E-44	TFAP2C
2664	17	32295488	32295722	3	21120	21122	21120	21122	-14.74411293	3.36E-49	-0.109149327	0.007402909	-0.109149327	0.007402909	-14.74411293	3.36E-49	3.51E-44	ASIC2
95	17	40274703	40274811	5	21352	21356	21348	21356	18.91758288	8.17E-80	0.08459923	0.005752699	0.08459923	0.005752699	14.70600625	5.90E-49	6.16E-44	HSPB9;DHX58;KAT2A;RAB5C
1978	2	235859315	235859792	3	28823	28825	28823	28825	14.70197696	6.26E-49	0.07099945	0.004829245	0.07099945	0.004829245	14.70197696	6.26E-49	6.54E-44	SH3BP4
2310	X	40007471	40008202	3	50530	50532	50530	50532	14.67908255	8.78E-49	0.147905097	0.010075909	0.147905097	0.010075909	14.67908255	8.78E-49	9.16E-44	BCOR
1681	12	30976001	30976349	3	11545	11547	11545	11547	14.66745727	1.04E-48	0.108261863	0.007381093	0.108261863	0.007381093	14.66745727	1.04E-48	1.09E-43	LINC00941
2056	3	16524406	16524574	3	32475	32477	32475	32477	14.66139472	1.14E-48	0.080783382	0.005509938	0.080783382	0.005509938	14.66139472	1.14E-48	1.19E-43	RFTN1
363	18	29598317	29598437	4	23191	23194	23189	23194	9.056726777	1.34E-19	0.024584048	0.001677187	0.024584048	0.001677187	14.65790679	1.20E-48	1.25E-43	RNF125
2126	5	11384682	11384885	3	37945	37947	37945	37947	14.63326522	1.72E-48	0.151928391	0.010382398	0.151928391	0.010382398	14.63326522	1.72E-48	1.80E-43	CTNND2
2084	3	129692836	129692899	3	34223	34225	34223	34225	14.61976293	2.10E-48	0.149549254	0.010229253	0.149549254	0.010229253	14.61976293	2.10E-48	2.19E-43	TRH
542	17	872762	873619	5	20268	20272	20268	20272	14.61692525	2.19E-48	0.09345263	0.006393453	0.09345263	0.006393453	14.61692525	2.19E-48	2.29E-43	TIMM22;NXN
2991	8	27347861	27348347	3	46726	46728	46726	46728	-14.60963765	2.44E-48	-0.109833903	0.007517907	-0.109833903	0.007517907	-14.60963765	2.44E-48	2.55E-43	EPHX2;CHRNA2
2043	22	38073001	38073472	3	31646	31648	31646	31648	14.60523642	2.60E-48	0.083655971	0.005727807	0.083655971	0.005727807	14.60523642	2.60E-48	2.72E-43	SH3BP1;PDXP;LGALS1;NOL12;TRIOBP
944	14	71276874	71277192	3	15632	15634	15631	15634	14.26076361	3.84E-46	0.058641253	0.004015185	0.058641253	0.004015185	14.60486824	2.61E-48	2.73E-43	MAP3K9
2209	7	35078206	35078364	3	44476	44478	44476	44478	14.60348569	2.67E-48	0.099809932	0.006834665	0.099809932	0.006834665	14.60348569	2.67E-48	2.79E-43	DPY19L1
974	16	8619855	8620227	4	18546	18549	18546	18549	14.59146856	3.18E-48	0.158561744	0.010866743	0.158561744	0.010866743	14.59146856	3.18E-48	3.32E-43	TMEM114
2116	4	106473527	106473806	3	36815	36817	36815	36817	14.58626847	3.43E-48	0.093828846	0.006432683	0.093828846	0.006432683	14.58626847	3.43E-48	3.59E-43	ARHGEF38;ARHGEF38-IT1
2691	19	16830746	16830859	3	24354	24356	24354	24356	-14.57847794	3.85E-48	-0.297470258	0.020404754	-0.297470258	0.020404754	-14.57847794	3.85E-48	4.02E-43	NWD1
2307	X	17986297	17986727	3	50424	50426	50424	50426	14.54409124	6.37E-48	0.06206803	0.004267577	0.06206803	0.004267577	14.54409124	6.37E-48	6.65E-43
1443	7	37025706	37025890	4	44523	44526	44523	44526	-14.53883539	6.88E-48	-0.398711661	0.027423906	-0.398711661	0.027423906	-14.53883539	6.88E-48	7.18E-43	ELMO1
2175	6	70576030	70576174	3	42191	42193	42191	42193	14.53241937	7.55E-48	0.038895261	0.002676448	0.038895261	0.002676448	14.53241937	7.55E-48	7.88E-43	COL19A1
2900	5	132722558	132723056	3	39482	39484	39482	39484	-14.51348205	9.95E-48	-0.091268469	0.00628853	-0.091268469	0.00628853	-14.51348205	9.95E-48	1.04E-42	FSTL4
2814	3	42121652	42121982	3	32838	32840	32838	32840	-14.50139192	1.19E-47	-0.172340581	0.011884416	-0.172340581	0.011884416	-14.50139192	1.19E-47	1.24E-42	TRAK1
1776	15	57770300	57770607	3	17124	17126	17124	17126	14.49590938	1.29E-47	0.05453915	0.003762382	0.05453915	0.003762382	14.49590938	1.29E-47	1.34E-42	CGNL1
2875	4	142055319	142055685	3	37131	37133	37131	37133	-14.48878869	1.43E-47	-0.294789704	0.020346056	-0.294789704	0.020346056	-14.48878869	1.43E-47	1.49E-42	RNF150
1211	9	36135042	36135588	3	48979	48981	48979	48982	13.81419911	2.09E-43	0.088114194	0.006094844	0.088114194	0.006094844	14.45716955	2.26E-47	2.36E-42	RECK;GLIPR2
1160	6	31649469	31649623	4	41440	41443	41440	41443	14.45056726	2.49E-47	0.039241591	0.002715574	0.039241591	0.002715574	14.45056726	2.49E-47	2.60E-42	APOM;CSNK2B;LY6G5B;LY6G6F;BAG6;C6orf47;GPANK1;LY6G5C;ABHD16A;MIR4646
673	8	22223852	22223985	4	46625	46628	46625	46629	14.26036306	3.86E-46	0.132095759	0.009151226	0.132095759	0.009151226	14.43476125	3.13E-47	3.27E-42	PIWIL2;SLC39A14
1785	15	89959984	89960104	3	18020	18022	18020	18022	14.43437378	3.14E-47	0.095046203	0.006584713	0.095046203	0.006584713	14.43437378	3.14E-47	3.28E-42	MIR9-3HG
1429	6	161796706	161796854	4	43399	43402	43399	43402	-14.41764247	4.01E-47	-0.358962854	0.024897472	-0.358962854	0.024897472	-14.41764247	4.01E-47	4.19E-42	PRKN
2127	5	16852689	16852863	3	38028	38030	38028	38030	14.40313636	4.94E-47	0.430003242	0.029854834	0.430003242	0.029854834	14.40313636	4.94E-47	5.16E-42	MYO10
1430	6	166259938	166260319	4	43483	43486	43483	43486	-14.39807678	5.32E-47	-0.098206928	0.006820837	-0.098206928	0.006820837	-14.39807678	5.32E-47	5.56E-42
1787	15	99069041	99069100	3	18219	18221	18219	18221	14.3868994	6.25E-47	0.18930494	0.013158147	0.18930494	0.013158147	14.3868994	6.25E-47	6.53E-42	FAM169BP
580	2	66672237	66672688	5	26405	26409	26405	26409	14.38001908	6.91E-47	0.244605701	0.01701011	0.244605701	0.01701011	14.38001908	6.91E-47	7.21E-42	MEIS1;MEIS1-AS3
2140	5	135364970	135365012	3	39595	39597	39595	39597	14.36139971	9.04E-47	0.025966842	0.0018081	0.025966842	0.0018081	14.36139971	9.04E-47	9.44E-42	TGFBI
2890	5	65113865	65114200	3	38505	38507	38505	38507	-14.35511789	9.90E-47	-0.181195905	0.012622391	-0.181195905	0.012622391	-14.35511789	9.90E-47	1.03E-41	NLN
2953	6	148932537	148932687	3	43104	43106	43104	43106	-14.29677879	2.29E-46	-0.346366545	0.024226894	-0.346366545	0.024226894	-14.29677879	2.29E-46	2.39E-41
2217	7	99764904	99765164	3	45273	45275	45273	45275	14.28078362	2.88E-46	0.058065375	0.00406598	0.058065375	0.00406598	14.28078362	2.88E-46	3.01E-41	LAMTOR4;STAG3;TRAPPC14;MIR4658;GAL3ST4;GPC2
1933	2	45028264	45028604	3	26004	26006	26004	26006	14.2713951	3.30E-46	0.155143918	0.010870971	0.155143918	0.010870971	14.2713951	3.30E-46	3.44E-41	CAMKMT
1329	17	53810494	53810813	3	21738	21740	21737	21740	-14.18870752	1.08E-45	-0.307985149	0.021584686	-0.307985149	0.021584686	-14.26868826	3.43E-46	3.58E-41	PCTP;TMEM100
2234	7	157475548	157475737	3	46191	46193	46191	46193	14.26659478	3.53E-46	0.203409004	0.014257712	0.203409004	0.014257712	14.26659478	3.53E-46	3.69E-41	PTPRN2
2130	5	79331783	79331850	3	38762	38764	38762	38764	14.26535547	3.60E-46	0.15517344	0.010877643	0.15517344	0.010877643	14.26535547	3.60E-46	3.76E-41	THBS4
2427	10	23370258	23370459	3	5630	5632	5630	5632	-14.25391251	4.24E-46	-0.202208179	0.014186153	-0.202208179	0.014186153	-14.25391251	4.24E-46	4.43E-41	MSRB2
2672	17	77893046	77893073	3	22579	22581	22579	22581	-14.25011731	4.48E-46	-0.336093029	0.023585282	-0.336093029	0.023585282	-14.25011731	4.48E-46	4.67E-41	TBC1D16
2177	6	91321801	91322313	3	42360	42362	42360	42362	14.21326089	7.58E-46	0.15934265	0.011210844	0.15934265	0.011210844	14.21326089	7.58E-46	7.92E-41	MAP3K7
3025	9	90452294	90452467	3	49209	49211	49209	49211	-14.19170028	1.03E-45	-0.32986251	0.02324334	-0.32986251	0.02324334	-14.19170028	1.03E-45	1.08E-40	CTSLP8;LOC392364
2090	4	979022	979183	3	35442	35444	35442	35444	14.19044413	1.05E-45	0.09080378	0.006398939	0.09080378	0.006398939	14.19044413	1.05E-45	1.10E-40	TMEM175;IDUA;FGFRL1;DGKQ;SLC26A1
2513	12	6379762	6379869	3	11119	11121	11119	11121	-14.12474438	2.67E-45	-0.153255943	0.010850175	-0.153255943	0.010850175	-14.12474438	2.67E-45	2.79E-40
1397	5	2866779	2866877	3	37815	37817	37814	37817	-8.50580042	1.80E-17	-0.187898889	0.013305713	-0.187898889	0.013305713	-14.12167052	2.79E-45	2.92E-40
2065	3	52351355	52351680	3	33121	33123	33121	33123	14.10359918	3.61E-45	0.104406784	0.007402847	0.104406784	0.007402847	14.10359918	3.61E-45	3.77E-40	GLYCTK;DNAH1;MIR135A1
1606	10	112404774	112404997	3	7181	7183	7181	7183	14.09934471	3.83E-45	0.094415085	0.006696417	0.094415085	0.006696417	14.09934471	3.83E-45	4.00E-40	RBM20
3014	8	131368433	131369034	3	48259	48261	48259	48261	-14.07216603	5.63E-45	-0.565282299	0.040170241	-0.565282299	0.040170241	-14.07216603	5.63E-45	5.88E-40	ASAP1
2809	3	10612084	10612375	3	32298	32300	32298	32300	-14.06022472	6.67E-45	-0.144843194	0.010301627	-0.144843194	0.010301627	-14.06022472	6.67E-45	6.96E-40	ATP2B2
2216	7	90896329	90896701	3	45142	45144	45142	45144	14.04952869	7.75E-45	0.035445955	0.002522928	0.035445955	0.002522928	14.04952869	7.75E-45	8.10E-40	FZD1
2123	4	159131339	159131518	3	37368	37370	37368	37370	14.03558783	9.44E-45	0.060186282	0.00428812	0.060186282	0.00428812	14.03558783	9.44E-45	9.86E-40	TMEM144
2238	7	158819531	158819822	3	46263	46265	46263	46265	14.02698168	1.07E-44	0.169956739	0.012116416	0.169956739	0.012116416	14.02698168	1.07E-44	1.11E-39	LINC00689;VIPR2
2460	11	192096	192141	3	7838	7840	7838	7840	-14.00535633	1.45E-44	-0.136626837	0.009755327	-0.136626837	0.009755327	-14.00535633	1.45E-44	1.51E-39	SCGB1C1;ODF3;RIC8A;BET1L;SIRT3
2176	6	82461261	82461423	3	42267	42269	42267	42269	14.00527499	1.45E-44	0.071909528	0.00513446	0.071909528	0.00513446	14.00527499	1.45E-44	1.51E-39	TENT5A
990	17	1553202	1553453	3	20329	20331	20329	20332	13.32960158	1.56E-40	0.128099765	0.009153471	0.128099765	0.009153471	13.99466602	1.68E-44	1.75E-39	SLC43A2;SCARF1;RILP;PRPF8
2273	9	977770	978258	3	48681	48683	48681	48683	13.97757963	2.14E-44	0.068904813	0.004929667	0.068904813	0.004929667	13.97757963	2.14E-44	2.23E-39	DMRT1;DMRT3
2926	6	30568532	30569105	3	41334	41336	41334	41336	-13.96025892	2.72E-44	-0.060416433	0.004327744	-0.060416433	0.004327744	-13.96025892	2.72E-44	2.84E-39	ABCF1;MIR877;MRPS18B;ATAT1;PPP1R10
2841	3	141495473	141496003	3	34422	34424	34422	34424	-13.92643768	4.38E-44	-0.110327662	0.007922174	-0.110327662	0.007922174	-13.92643768	4.38E-44	4.57E-39	RNF7;GRK7
1460	9	139652617	139652930	4	50271	50274	50271	50274	-13.91003484	5.51E-44	-0.085210709	0.006125844	-0.085210709	0.006125844	-13.91003484	5.51E-44	5.75E-39	LOC100128593;SNHG7;LCN10;LCN6;LCN8;LCN15
3013	8	124938268	124938595	3	48082	48084	48082	48084	-13.880142	8.36E-44	-0.190251826	0.013706764	-0.190251826	0.013706764	-13.880142	8.36E-44	8.73E-39	FER1L6
2313	X	128789389	128789839	3	50789	50791	50789	50791	13.87719026	8.71E-44	0.172302886	0.012416266	0.172302886	0.012416266	13.87719026	8.71E-44	9.09E-39	APLN
3036	9	139921729	139921971	3	50284	50286	50284	50286	-13.87639795	8.81E-44	-0.082997335	0.005981187	-0.082997335	0.005981187	-13.87639795	8.81E-44	9.19E-39	LINC02908;ABCA2;FUT7;NPDC1;ENTPD2
2132	5	124711839	124712015	3	39312	39314	39312	39314	13.87007395	9.62E-44	0.172441813	0.012432653	0.172441813	0.012432653	13.87007395	9.62E-44	1.00E-38
2895	5	92414263	92414686	3	38911	38913	38911	38913	-13.81568658	2.05E-43	-0.355484281	0.025730482	-0.355484281	0.025730482	-13.81568658	2.05E-43	2.14E-38
2491	11	71050337	71050535	3	9559	9561	9559	9561	-13.80247649	2.46E-43	-0.14502124	0.0105069	-0.14502124	0.0105069	-13.80247649	2.46E-43	2.57E-38
1123	3	157217286	157217435	3	34708	34710	34707	34710	11.04403974	2.34E-28	0.02865174	0.002077077	0.02865174	0.002077077	13.79426122	2.76E-43	2.88E-38	VEPH1
1982	2	236890318	236890542	3	28886	28888	28886	28888	13.77990064	3.37E-43	0.1361786	0.009882408	0.1361786	0.009882408	13.77990064	3.37E-43	3.52E-38	AGAP1
1308	16	56815272	56815581	3	19307	19309	19306	19309	-13.5157338	1.26E-41	-0.183948647	0.013390152	-0.183948647	0.013390152	-13.73760732	6.04E-43	6.31E-38	NUP93
2075	3	72149324	72149514	3	33522	33524	33522	33524	13.73262272	6.47E-43	0.104763914	0.007628835	0.104763914	0.007628835	13.73262272	6.47E-43	6.76E-38
1905	19	41119838	41120329	3	24702	24704	24702	24704	13.72371077	7.32E-43	0.272148131	0.019830506	0.272148131	0.019830506	13.72371077	7.32E-43	7.65E-38	SHKBP1;LTBP4
2198	7	2647333	2647589	3	43811	43813	43811	43813	13.72031856	7.67E-43	0.151021362	0.011007132	0.151021362	0.011007132	13.72031856	7.67E-43	8.01E-38	IQCE;TTYH3
2301	9	136726359	136726575	3	50141	50143	50141	50143	13.71925796	7.79E-43	0.120476301	0.008781546	0.120476301	0.008781546	13.71925796	7.79E-43	8.13E-38	VAV2
2720	2	79924407	79924848	3	26586	26588	26586	26588	-13.71908988	7.80E-43	-0.313296846	0.022836562	-0.313296846	0.022836562	-13.71908988	7.80E-43	8.15E-38	CTNNA2
2050	22	46691950	46692076	3	32057	32059	32057	32059	13.6887225	1.19E-42	0.128155787	0.009362144	0.128155787	0.009362144	13.6887225	1.19E-42	1.24E-37	TTC38;GTSE1;GTSE1-DT
2094	4	3310191	3310677	3	35549	35551	35549	35551	13.6744751	1.44E-42	0.185593869	0.013572285	0.185593869	0.013572285	13.6744751	1.44E-42	1.51E-37	RGS12
2115	4	106066745	106066848	3	36810	36812	36810	36812	13.66730831	1.59E-42	0.343837612	0.025157669	0.343837612	0.025157669	13.66730831	1.59E-42	1.66E-37	TET2
2631	16	66583044	66583237	3	19445	19447	19445	19447	-13.66447802	1.65E-42	-0.044347072	0.003245427	-0.044347072	0.003245427	-13.66447802	1.65E-42	1.73E-37	CKLF;CKLF-CMTM1;CMTM1;TK2
1957	2	110259023	110259173	3	26998	27000	26998	27000	13.65381511	1.92E-42	0.062519374	0.004578894	0.062519374	0.004578894	13.65381511	1.92E-42	2.00E-37	SH3RF3
2100	4	5710761	5710922	3	35625	35627	35625	35627	13.64234581	2.24E-42	0.042590101	0.003121904	0.042590101	0.003121904	13.64234581	2.24E-42	2.34E-37	EVC;EVC2
2170	6	37617956	37618123	3	41804	41806	41804	41806	13.60127632	3.94E-42	0.15614504	0.011480176	0.15614504	0.011480176	13.60127632	3.94E-42	4.11E-37	MDGA1
3030	9	129893312	129893365	3	49869	49871	49869	49871	-13.58440351	4.96E-42	-0.521493221	0.038389114	-0.521493221	0.038389114	-13.58440351	4.96E-42	5.17E-37	RALGPS1;ANGPTL2
2671	17	75033175	75033339	3	22395	22397	22395	22397	-13.52639337	1.09E-41	-0.093724456	0.006929006	-0.093724456	0.006929006	-13.52639337	1.09E-41	1.14E-36
2968	7	4174655	4175200	3	43874	43876	43874	43876	-13.48875604	1.82E-41	-0.119252462	0.008840879	-0.119252462	0.008840879	-13.48875604	1.82E-41	1.90E-36	SDK1
1048	2	45398004	45398104	3	26038	26040	26038	26041	13.31249674	1.96E-40	0.094687379	0.007039375	0.094687379	0.007039375	13.45110502	3.03E-41	3.17E-36	LINC01121
2183	6	144290082	144290477	3	43059	43061	43059	43061	13.4397942	3.53E-41	0.127065157	0.009454398	0.127065157	0.009454398	13.4397942	3.53E-41	3.69E-36	PLAGL1
1952	2	77212926	77213088	3	26579	26581	26579	26581	13.41673775	4.82E-41	0.159289277	0.01187243	0.159289277	0.01187243	13.41673775	4.82E-41	5.04E-36	LRRTM4
2667	17	41919393	41919603	3	21432	21434	21432	21434	-13.36464961	9.73E-41	-0.102585519	0.007675885	-0.102585519	0.007675885	-13.36464961	9.73E-41	1.02E-35	CD300LG;MPP3
1150	6	10416373	10416529	3	40901	40903	40901	40904	13.26740047	3.58E-40	0.043356258	0.003247578	0.043356258	0.003247578	13.35033642	1.18E-40	1.23E-35	TFAP2A-AS1;MIR5689;TFAP2A;LINC00518
2147	5	149624994	149625244	3	40014	40016	40014	40016	13.32366736	1.69E-40	0.156684341	0.011759851	0.156684341	0.011759851	13.32366736	1.69E-40	1.76E-35	CAMK2A
2211	7	42267200	42267383	3	44607	44609	44607	44609	13.28308621	2.90E-40	0.155552859	0.011710596	0.155552859	0.011710596	13.28308621	2.90E-40	3.03E-35	GLI3
549	17	40337513	40337623	5	21359	21363	21359	21363	13.27168746	3.38E-40	0.064682447	0.004873717	0.064682447	0.004873717	13.27168746	3.38E-40	3.53E-35	KCNH4;HCRT;GHDC;STAT5B
2131	5	118689293	118689638	3	39210	39212	39210	39212	13.26015875	3.94E-40	0.174226912	0.013139127	0.174226912	0.013139127	13.26015875	3.94E-40	4.11E-35	TNFAIP8
2268	8	140930736	140931190	3	48420	48422	48420	48422	13.22108203	6.63E-40	0.076029977	0.005750662	0.076029977	0.005750662	13.22108203	6.63E-40	6.92E-35	TRAPPC9
2212	7	48127925	48128047	3	44744	44746	44744	44746	13.21628511	7.07E-40	0.054516084	0.004124917	0.054516084	0.004124917	13.21628511	7.07E-40	7.38E-35	C7orf57;UPP1
2124	4	174441703	174442543	3	37518	37520	37518	37520	13.20368417	8.35E-40	0.073964287	0.005601792	0.073964287	0.005601792	13.20368417	8.35E-40	8.72E-35	HAND2-AS1;HAND2
3038	X	39673285	39673562	3	50504	50506	50504	50506	-13.16765667	1.35E-39	-0.120516604	0.009152472	-0.120516604	0.009152472	-13.16765667	1.35E-39	1.41E-34
1685	12	49726661	49726893	3	11746	11748	11746	11748	13.1223781	2.45E-39	0.052124712	0.0039722	0.052124712	0.0039722	13.1223781	2.45E-39	2.56E-34	TROAP;DNAJC22;C1QL4
2302	9	138985942	138986185	3	50223	50225	50223	50225	13.04866086	6.47E-39	0.086648932	0.006640446	0.086648932	0.006640446	13.04866086	6.47E-39	6.75E-34	NACC2;TMEM250
2125	4	174912114	174912278	3	37527	37529	37527	37529	13.03020201	8.24E-39	0.295673762	0.022691418	0.295673762	0.022691418	13.03020201	8.24E-39	8.60E-34
2265	8	133976701	133976835	3	48297	48299	48297	48299	13.03004296	8.26E-39	0.109524647	0.008405548	0.109524647	0.008405548	13.03004296	8.26E-39	8.62E-34	TG
2137	5	134526124	134526269	3	39537	39539	39537	39539	12.99797442	1.26E-38	0.298142666	0.022937625	0.298142666	0.022937625	12.99797442	1.26E-38	1.31E-33	PITX1-AS1
3037	X	2984199	2984721	3	50333	50335	50333	50335	-12.96994433	1.81E-38	-0.218549894	0.016850488	-0.218549894	0.016850488	-12.96994433	1.81E-38	1.89E-33	ARSF
1361	3	35720394	35720528	3	32720	32722	32720	32723	-8.633852158	5.93E-18	-0.323861456	0.025050245	-0.323861456	0.025050245	-12.92847447	3.11E-38	3.25E-33	ARPP21
2932	6	32052212	32052293	3	41493	41495	41493	41495	-12.87929817	5.89E-38	-0.062697534	0.004868086	-0.062697534	0.004868086	-12.87929817	5.89E-38	6.15E-33	TNXB;ATF6B
1100	3	16924903	16925100	3	32490	32492	32490	32493	11.40050189	4.16E-30	0.074075154	0.005754095	0.074075154	0.005754095	12.87346718	6.35E-38	6.63E-33	PLCL2
2969	7	35755639	35755928	3	44482	44484	44482	44484	-12.84641803	9.01E-38	-0.479865169	0.037354005	-0.479865169	0.037354005	-12.84641803	9.01E-38	9.41E-33	HERPUD2
2731	2	144440441	144440550	3	27414	27416	27414	27416	-12.84358936	9.34E-38	-0.217884636	0.016964466	-0.217884636	0.016964466	-12.84358936	9.34E-38	9.76E-33	ARHGAP15
2315	X	139592127	139592612	3	50857	50859	50857	50859	12.83512395	1.04E-37	0.249547133	0.019442518	0.249547133	0.019442518	12.83512395	1.04E-37	1.09E-32	SOX3
1988	20	821321	821416	3	29128	29130	29128	29130	12.81817076	1.30E-37	0.068343258	0.005331748	0.068343258	0.005331748	12.81817076	1.30E-37	1.35E-32	FAM110A
2783	21	35827824	35828308	3	30710	30712	30710	30712	-12.80838698	1.47E-37	-0.236309959	0.018449627	-0.236309959	0.018449627	-12.80838698	1.47E-37	1.54E-32	KCNE1
194	12	7055657	7055683	4	11165	11168	11164	11170	-1.275555232	0.202112788	0.179394869	0.01409465	0.179394869	0.01409465	12.72786967	4.14E-37	4.32E-32	ENO2;ATN1;C12orf57;PTPN6;MIR200C;MIR141;EMG1;PHB2;SCARNA12;LPCAT3
2883	5	1318466	1318548	3	37761	37763	37761	37763	-12.72210355	4.46E-37	-0.063034746	0.004954742	-0.063034746	0.004954742	-12.72210355	4.46E-37	4.65E-32	TERT;MIR4457;CLPTM1L
2078	3	107810687	107810791	3	33733	33735	33733	33735	12.71551379	4.85E-37	0.169186375	0.013305508	0.169186375	0.013305508	12.71551379	4.85E-37	5.06E-32	CD47
2773	20	36405121	36405675	3	29739	29741	29739	29741	-12.68117557	7.52E-37	-0.246314572	0.019423639	-0.246314572	0.019423639	-12.68117557	7.52E-37	7.85E-32	CTNNBL1
2218	7	99766655	99767035	3	45276	45278	45276	45278	12.67838597	7.79E-37	0.179039397	0.014121624	0.179039397	0.014121624	12.67838597	7.79E-37	8.14E-32	LAMTOR4;STAG3;TRAPPC14;MIR4658;GAL3ST4;GPC2
1925	2	20213110	20213313	3	25545	25547	25545	25547	12.67337556	8.31E-37	0.095506203	0.007535972	0.095506203	0.007535972	12.67337556	8.31E-37	8.67E-32	WDR35;MATN3;LAPTM4A
1483	1	25944712	25945042	3	1138	1140	1138	1140	12.6485425	1.14E-36	0.055956448	0.004423944	0.055956448	0.004423944	12.6485425	1.14E-36	1.19E-31	MAN1C1
2690	19	16045708	16046185	3	24330	24332	24330	24332	-12.59512722	2.25E-36	-0.126601352	0.010051614	-0.126601352	0.010051614	-12.59512722	2.25E-36	2.35E-31	OR10H4;CYP4F11
2813	3	25499105	25499400	3	32584	32586	32584	32586	-12.52005599	5.80E-36	-0.154653227	0.012352439	-0.154653227	0.012352439	-12.52005599	5.80E-36	6.06E-31	RARB
1832	17	19990041	19990302	3	20871	20873	20871	20873	12.50021279	7.45E-36	0.146710738	0.011736659	0.146710738	0.011736659	12.50021279	7.45E-36	7.77E-31	SPECC1
103	5	149546691	149546946	3	40004	40006	39998	40006	24.71163247	8.02E-135	0.110122308	0.00883326	0.110122308	0.00883326	12.46678015	1.13E-35	1.18E-30	CDX1;SLC6A7;PDGFRB
1945	2	66671478	66671727	3	26402	26404	26402	26404	12.43111711	1.77E-35	0.225588793	0.018147105	0.225588793	0.018147105	12.43111711	1.77E-35	1.85E-30	MEIS1;MEIS1-AS3
2887	5	19988800	19988848	3	38066	38068	38066	38068	-12.42838435	1.83E-35	-0.165902054	0.013348642	-0.165902054	0.013348642	-12.42838435	1.83E-35	1.91E-30	CDH18
2112	4	103998291	103998669	3	36789	36791	36789	36791	12.42837706	1.83E-35	0.117923025	0.009488208	0.117923025	0.009488208	12.42837706	1.83E-35	1.91E-30	SLC9B2;BDH2;CENPE
2143	5	139490895	139491579	3	39726	39728	39726	39728	12.41930903	2.05E-35	0.142799799	0.011498208	0.142799799	0.011498208	12.41930903	2.05E-35	2.14E-30	PURA;IGIP;MALINC1
2996	8	28923626	28924133	3	46778	46780	46778	46780	-12.3394654	5.55E-35	-0.156993712	0.012722894	-0.156993712	0.012722894	-12.3394654	5.55E-35	5.80E-30	HMBOX1;KIF13B
2995	8	27761416	27761672	3	46744	46746	46744	46746	-12.2953894	9.59E-35	-0.207035465	0.016838463	-0.207035465	0.016838463	-12.2953894	9.59E-35	1.00E-29	SCARA5;MIR4287
2051	22	50165244	50165512	3	32133	32135	32133	32135	12.25576706	1.56E-34	0.055594548	0.004536195	0.055594548	0.004536195	12.25576706	1.56E-34	1.63E-29	BRD1
2601	15	43994483	43994504	3	16948	16950	16948	16950	-12.24498878	1.79E-34	-0.272145744	0.022225071	-0.272145744	0.022225071	-12.24498878	1.79E-34	1.87E-29	CKMT1A
2972	7	73508431	73508493	3	44978	44980	44978	44980	-12.24122907	1.87E-34	-0.111340288	0.009095515	-0.111340288	0.009095515	-12.24122907	1.87E-34	1.95E-29	ELN;LIMK1
2229	7	150690733	150690969	3	46007	46009	46007	46009	12.21292255	2.65E-34	0.112613437	0.009220843	0.112613437	0.009220843	12.21292255	2.65E-34	2.77E-29	NOS3;KCNH2;ATG9B
2022	21	27372387	27372461	3	30582	30584	30582	30584	12.14568499	6.05E-34	0.326696659	0.026898167	0.326696659	0.026898167	12.14568499	6.05E-34	6.31E-29	APP
1180	6	146864328	146864390	4	43081	43084	43081	43084	12.14031917	6.46E-34	0.128549636	0.010588654	0.128549636	0.010588654	12.14031917	6.46E-34	6.74E-29	RAB32
1127	4	25656514	25656960	4	35976	35979	35976	35979	12.13934972	6.53E-34	0.167203549	0.013773682	0.167203549	0.013773682	12.13934972	6.53E-34	6.82E-29	SLC34A2
2653	17	7482456	7482742	3	20544	20546	20544	20546	-12.03064394	2.45E-33	-0.049832633	0.004142142	-0.049832633	0.004142142	-12.03064394	2.45E-33	2.56E-28	TNFSF12;TNFSF12-TNFSF13;TNFSF13;SENP3;SENP3-EIF4A1;SNORA48;SNORD10;SNORA67;CD68;MPDU1;SOX15;FXR2
2210	7	39017416	39017630	3	44553	44555	44553	44555	12.00628146	3.29E-33	0.255259666	0.02126051	0.255259666	0.02126051	12.00628146	3.29E-33	3.44E-28	POU6F2
2314	X	130964707	130964931	3	50812	50814	50812	50814	11.89026244	1.33E-32	0.066444357	0.005588132	0.066444357	0.005588132	11.89026244	1.33E-32	1.39E-27	FIRRE
1041	2	19558997	19559564	3	25534	25536	25534	25537	11.38701636	4.85E-30	0.132528022	0.011157164	0.132528022	0.011157164	11.87828921	1.53E-32	1.60E-27	MIR4757;OSR1
1414	5	152069274	152069614	3	40078	40080	40077	40080	-11.57436994	5.56E-31	-0.384895707	0.032504865	-0.384895707	0.032504865	-11.84117243	2.39E-32	2.50E-27
2533	12	76708970	76709033	3	12281	12283	12281	12283	-11.7952594	4.13E-32	-0.105254172	0.00892343	-0.105254172	0.00892343	-11.7952594	4.13E-32	4.31E-27	BBS10
2881	5	1015801	1016732	3	37744	37746	37744	37746	-11.78785768	4.51E-32	-0.135268205	0.011475215	-0.135268205	0.011475215	-11.78785768	4.51E-32	4.71E-27	NKD2;LINC02982
2826	3	111260756	111261010	3	33762	33764	33762	33764	-11.75685707	6.51E-32	-0.155726618	0.013245599	-0.155726618	0.013245599	-11.75685707	6.51E-32	6.80E-27	CD96
73	14	99989464	99990181	3	16244	16246	16237	16246	32.35197928	1.30E-229	0.165192292	0.014053143	0.165192292	0.014053143	11.75482919	6.67E-32	6.96E-27	CCNK;CCDC85C
2541	12	111170964	111171187	3	12869	12871	12869	12871	-11.75195429	6.90E-32	-0.146071567	0.012429555	-0.146071567	0.012429555	-11.75195429	6.90E-32	7.21E-27	PPP1CC
2888	5	54281478	54281687	3	38352	38354	38352	38354	-11.74142562	7.82E-32	-0.135733163	0.011560194	-0.135733163	0.011560194	-11.74142562	7.82E-32	8.16E-27	ESM1
2434	10	32218901	32219402	3	5776	5778	5776	5778	-11.68696475	1.49E-31	-0.162886044	0.013937412	-0.162886044	0.013937412	-11.68696475	1.49E-31	1.55E-26	ARHGAP12
2956	6	151260255	151260330	3	43174	43176	43174	43176	-11.68055672	1.60E-31	-0.314265871	0.026905042	-0.314265871	0.026905042	-11.68055672	1.60E-31	1.67E-26	MTHFD1L
2001	20	33451149	33451427	3	29645	29647	29645	29647	11.65285945	2.22E-31	0.05938691	0.005096338	0.05938691	0.005096338	11.65285945	2.22E-31	2.32E-26	ACSS2;HMGB3P1;GGT7
2915	5	173317332	173317560	3	40447	40449	40447	40449	-11.63100164	2.87E-31	-0.075318112	0.006475634	-0.075318112	0.006475634	-11.63100164	2.87E-31	2.99E-26	CPEB4
129	3	58572520	58572894	3	33279	33281	33279	33286	14.51319039	1.00E-47	0.226970687	0.019559757	0.226970687	0.019559757	11.60396273	3.93E-31	4.11E-26	FAM107A
2272	8	145755615	145755804	3	48647	48649	48647	48649	11.48318456	1.60E-30	0.089028975	0.007752986	0.089028975	0.007752986	11.48318456	1.60E-30	1.67E-25	PPP1R16A;GPT;MFSD3;LRRC14;RECQL4;LRRC24;C8orf82;ARHGAP39
2017	20	55799852	55800007	3	30249	30251	30249	30251	11.45464008	2.23E-30	0.108684931	0.009488289	0.108684931	0.009488289	11.45464008	2.23E-30	2.33E-25	BMP7
2128	5	32709071	32709337	3	38131	38133	38131	38133	11.44509211	2.49E-30	0.111105168	0.009707669	0.111105168	0.009707669	11.44509211	2.49E-30	2.60E-25	NPR3
2703	19	46854076	46854602	3	24816	24818	24816	24818	-11.4289228	3.00E-30	-0.082129566	0.007186116	-0.082129566	0.007186116	-11.4289228	3.00E-30	3.13E-25	HIF3A;PPP5C
3034	9	137004487	137004932	3	50158	50160	50158	50160	-11.36356283	6.35E-30	-0.21903793	0.019275463	-0.21903793	0.019275463	-11.36356283	6.35E-30	6.63E-25	WDR5;RNU6ATAC
2907	5	159766544	159766843	3	40200	40202	40200	40202	-11.35885173	6.70E-30	-0.264018264	0.023243394	-0.264018264	0.023243394	-11.35885173	6.70E-30	7.00E-25	CCNJL;C1QTNF2
1432	7	640338	640603	3	43661	43663	43661	43664	-10.40687515	2.31E-25	-0.138141244	0.012178084	-0.138141244	0.012178084	-11.34343033	7.99E-30	8.35E-25	PRKAR1B
2825	3	108180778	108180957	3	33744	33746	33744	33746	-11.27426284	1.76E-29	-0.179338138	0.015906862	-0.179338138	0.015906862	-11.27426284	1.76E-29	1.84E-24	MYH15
1181	7	1098625	1099035	3	43699	43701	43699	43702	4.454426345	8.41E-06	0.29074602	0.025794316	0.29074602	0.025794316	11.271709	1.81E-29	1.89E-24	GPR146;GPER1;C7orf50
2568	14	29847870	29848198	3	14963	14965	14963	14965	-11.22627695	3.03E-29	-0.247972843	0.022088609	-0.247972843	0.022088609	-11.22627695	3.03E-29	3.16E-24
2049	22	44568203	44568423	3	31928	31930	31928	31930	11.21674806	3.37E-29	0.064766781	0.005774114	0.064766781	0.005774114	11.21674806	3.37E-29	3.52E-24	PARVB;PARVG
2903	5	139926773	139926789	3	39747	39749	39747	39749	-11.21366043	3.49E-29	-0.102183465	0.009112409	-0.102183465	0.009112409	-11.21366043	3.49E-29	3.65E-24	ANKHD1;ANKHD1-EIF4EBP3;EIF4EBP3;SLC35A4;SRA1;APBB3
2179	6	108479144	108479557	3	42512	42514	42512	42514	11.20586517	3.82E-29	0.039640314	0.003537461	0.039640314	0.003537461	11.20586517	3.82E-29	3.98E-24	NR2E1
1193	7	100661866	100661996	3	45299	45301	45299	45302	10.09316218	5.92E-24	0.101618172	0.009075028	0.101618172	0.009075028	11.19755973	4.19E-29	4.38E-24	MUC12;MUC17
1408	5	138861832	138861909	4	39682	39685	39682	39685	-11.12548309	9.43E-29	-0.150927693	0.013565945	-0.150927693	0.013565945	-11.12548309	9.43E-29	9.85E-24	ECSCR;STING1
2785	21	38580486	38580812	3	30784	30786	30784	30786	-11.02833349	2.79E-28	-0.153856016	0.013950976	-0.153856016	0.013950976	-11.02833349	2.79E-28	2.91E-23	TTC3;DSCR9;VPS26C
1878	18	30051631	30051803	3	23199	23201	23199	23201	11.00526886	3.60E-28	0.213403046	0.019390989	0.213403046	0.019390989	11.00526886	3.60E-28	3.76E-23	GAREM1
1406	5	132183988	132184036	3	39459	39461	39459	39462	-10.79440302	3.66E-27	-0.110479975	0.010049412	-0.110479975	0.010049412	-10.99367508	4.10E-28	4.28E-23	UQCRQ;LEAP2;SHROOM1;GDF9;AFF4
1909	19	56164042	56164466	3	25033	25035	25033	25035	10.95175495	6.52E-28	0.109995645	0.010043655	0.109995645	0.010043655	10.95175495	6.52E-28	6.81E-23	ZNF581;ZNF580;CCDC106;U2AF2;EPN1;ZNF784
1102	3	27761408	27761677	3	32605	32607	32605	32608	6.243215055	4.29E-10	0.258422793	0.024379361	0.258422793	0.024379361	10.60006411	2.98E-26	3.11E-21	EOMES
2928	6	31590513	31590736	3	41432	41434	41432	41434	-10.54193243	5.53E-26	-0.090083578	0.008545262	-0.090083578	0.008545262	-10.54193243	5.53E-26	5.78E-21	AIF1;PRRC2A;SNORA38;APOM;NCR3;BAG6
454	1	2344998	2345376	3	102	104	102	106	9.195729045	3.72E-20	0.061063829	0.005792911	0.061063829	0.005792911	10.54112973	5.58E-26	5.83E-21	RER1;MORN1;PEX10
2095	4	3365280	3365342	3	35555	35557	35555	35557	10.46883926	1.20E-25	0.130270203	0.012443615	0.130270203	0.012443615	10.46883926	1.20E-25	1.25E-20	RGS12
2184	6	158936763	158937358	3	43338	43340	43338	43340	10.43951505	1.64E-25	0.08904273	0.008529393	0.08904273	0.008529393	10.43951505	1.64E-25	1.71E-20	TULP4;TMEM181
2949	6	135579494	135579680	3	42901	42903	42901	42903	-10.42581437	1.89E-25	-0.118753975	0.011390379	-0.118753975	0.011390379	-10.42581437	1.89E-25	1.97E-20	AHI1
2228	7	150039342	150039406	3	45980	45982	45980	45982	10.41648406	2.09E-25	0.080615998	0.007739271	0.080615998	0.007739271	10.41648406	2.09E-25	2.18E-20	LRRC61;ZBED10P;RNU6-34P;REPIN1;ACTR3C;RARRES2
2927	6	31507701	31508167	3	41427	41429	41427	41429	-10.27792488	8.86E-25	-0.09726615	0.009463598	-0.09726615	0.009463598	-10.27792488	8.86E-25	9.25E-20	MICB;MCCD1;NFKBIL1;DDX39B;ATP6V1G2-DDX39B;SNORD117;SNORD84;ATP6V1G2
2745	2	218770208	218770270	3	28462	28464	28462	28464	-10.24075986	1.30E-24	-0.135246696	0.013206705	-0.135246696	0.013206705	-10.24075986	1.30E-24	1.36E-19	TNS1
1059	2	172972840	172973241	4	27771	27774	27771	27774	10.10855232	5.06E-24	0.069200171	0.006845705	0.069200171	0.006845705	10.10855232	5.06E-24	5.29E-19	METAP1D;DLX1;DLX2
367	2	21266953	21266960	3	25576	25578	25576	25581	17.10723097	1.31E-65	0.063290201	0.006291861	0.063290201	0.006291861	10.05905904	8.38E-24	8.75E-19	APOB
2938	6	46294074	46294138	3	42055	42057	42055	42057	-10.02356184	1.20E-23	-0.107445394	0.010719283	-0.107445394	0.010719283	-10.02356184	1.20E-23	1.25E-18	RCAN2
2079	3	114009756	114009853	3	33824	33826	33824	33826	10.00048439	1.52E-23	0.055801105	0.00557984	0.055801105	0.00557984	10.00048439	1.52E-23	1.58E-18	TIGIT;MIR568
2376	1	164681588	164681652	3	3491	3493	3491	3493	-9.873348728	5.43E-23	-0.100728971	0.010202108	-0.100728971	0.010202108	-9.873348728	5.43E-23	5.67E-18	PBX1
1851	17	41924399	41924577	3	21435	21437	21435	21437	9.676867769	3.78E-22	0.11961036	0.012360442	0.11961036	0.012360442	9.676867769	3.78E-22	3.95E-17	CD300LG;MPP3;MPP2
2259	8	91803321	91803692	3	47618	47620	47618	47620	9.64644878	5.09E-22	0.073074018	0.007575225	0.073074018	0.007575225	9.64644878	5.09E-22	5.31E-17	NECAB1;TMEM64
1350	20	58203323	58203488	3	30337	30339	30337	30340	-2.48063263	0.013114946	-0.247303782	0.025996617	-0.247303782	0.025996617	-9.512921716	1.85E-21	1.94E-16	PHACTR3;PHACTR3-AS1
1248	1	156096205	156096574	3	3264	3266	3263	3266	-7.431684982	1.07E-13	-0.092373799	0.009801825	-0.092373799	0.009801825	-9.424142431	4.34E-21	4.53E-16	LMNA;SEMA4A
2687	19	11406114	11406175	3	24197	24199	24197	24199	-9.420705573	4.48E-21	-0.095234603	0.010109073	-0.095234603	0.010109073	-9.420705573	4.48E-21	4.68E-16	TSPAN16;RAB3D
2815	3	48466625	48466751	3	32991	32993	32991	32993	-9.386442419	6.21E-21	-0.122270383	0.013026275	-0.122270383	0.013026275	-9.386442419	6.21E-21	6.48E-16	TMA7;ATRIP;PLXNB1;CCDC51
890	12	54413384	54413936	3	11966	11968	11965	11968	8.566170267	1.07E-17	0.031570324	0.003508318	0.031570324	0.003508318	8.998705208	2.28E-19	2.38E-14	HOXC10;MIR196A2;HOXC9;HOXC8;HOXC6;HOXC5;HOXC4;MIR615
676	8	41504887	41504993	3	47013	47015	47013	47017	6.635511394	3.23E-11	0.131874698	0.014680841	0.131874698	0.014680841	8.982775491	2.64E-19	2.76E-14	GPAT4;NKX6-3;ANK1;MIR486-1
1996	20	9554843	9555374	3	29292	29294	29292	29294	8.772757423	1.74E-18	0.125930571	0.014354731	0.125930571	0.014354731	8.772757423	1.74E-18	1.82E-13	PAK5
2285	9	97402452	97402657	3	49312	49314	49312	49314	8.717356021	2.85E-18	0.113547745	0.01302548	0.113547745	0.01302548	8.717356021	2.85E-18	2.97E-13	FBP1
2316	X	153637645	153637814	3	50893	50895	50893	50895	8.574403838	9.96E-18	0.109023179	0.012714957	0.109023179	0.012714957	8.574403838	9.96E-18	1.04E-12	EMD;RPL10;SNORA70;TAFAZZIN;ATP6AP1;GDI1;DNASE1L1
2640	16	81643766	81643846	3	19818	19820	19818	19820	-8.550245145	1.23E-17	-0.083563109	0.009773183	-0.083563109	0.009773183	-8.550245145	1.23E-17	1.28E-12	CMIP
2311	X	40027674	40028487	3	50537	50539	50537	50539	8.462895753	2.61E-17	0.116061001	0.0137141	0.116061001	0.0137141	8.462895753	2.61E-17	2.72E-12	BCOR
1724	13	100649800	100650073	3	14466	14468	14466	14468	8.260408437	1.45E-16	0.064194782	0.007771381	0.064194782	0.007771381	8.260408437	1.45E-16	1.52E-11	ZIC2;ZIC5
2812	3	18459838	18459998	3	32503	32505	32503	32505	-8.073979336	6.80E-16	-0.14517634	0.017980767	-0.14517634	0.017980767	-8.073979336	6.80E-16	7.10E-11	SATB1
1727	13	101287124	101287307	3	14490	14492	14490	14492	8.000755647	1.24E-15	0.14568193	0.018208521	0.14568193	0.018208521	8.000755647	1.24E-15	1.29E-10	TMTC4
1577	1	242161780	242161881	3	5005	5007	5005	5007	7.25410711	4.04E-13	0.045812474	0.006315384	0.045812474	0.006315384	7.25410711	4.04E-13	4.22E-08	MAP1LC3C
