## Supplementary Table 8 for "Cell-type-specific DNA methylation dynamics in the prenatal and postnatal human cortex" (part 1 of 3)

	IlmnID	CHR	UCSC_RefGene_Group	Gene	Linear.ES	Linear.P	dDMP	Module	Timescale	logTimescale	MatvsConst	MatvsLinear	logSNR
cg10459964	cg10459964	13	Body	XPO4	-0.00615654307275077	0.0120463733058767	FALSE	brown	10.0041355943773	1.00017956945298	13.0630793357627	11.4599760353653	0.865811029360381
cg07665929	cg07665929	5	Body	STK10	-0.0163831246180162	1.98370824231373e-06	FALSE	blue	10.0112686710832	1.00048911663398	15.9006617261686	4.17392229030963	0.585851042259913
cg17729630	cg17729630	6	Body;Body;Body	FYN	-0.00858031909930934	0.0135638970339424	FALSE	brown	10.0184958983658	1.00080252471761	9.38061925207407	6.98791243315625	0.868908104144021
cg18211633	cg18211633	12	Body	TMEM120B	-0.00829904922239266	5.44837303902128e-06	FALSE	brown	10.0185695958514	1.00080571943804	36.7578653317889	24.8827575617516	1.02196793066414
cg17713461	cg17713461	6			0.0103326610742542	1.32621631014245e-07	FALSE	grey	10.0196245935292	1.00085145007285	18.852346994594	3.58688673765633	1.13671685987686
cg08446924	cg08446924	7			-0.0109042933250583	0.00013858885500867	FALSE	brown	10.020301437587	1.0008807864725	21.7870332586055	15.4955624041149	0.786903585242264
cg22991836	cg22991836	3	Body	KAT2B	-0.015074868485033	2.87678076223429e-12	TRUE	blue	10.0203604084755	1.00088334234931	39.2839806345937	12.6984442522575	0.547703830026512
cg21550107	cg21550107	5			-0.00510449935668014	0.0547549693691299	FALSE	brown	10.0264586501044	1.00114756708868	6.28571379106424	4.11984035248935	0.853237967231005
cg13026370	cg13026370	18	TSS200;Body;Body	LOC100192426;PTPRM	-0.0165403401908195	3.35959462869341e-11	TRUE	blue	10.0302007185171	1.00130962395483	29.7390213671163	6.78792695186206	0.696975399385486
cg03303433	cg03303433	16			-0.0138248337088641	3.65312979300564e-07	FALSE	brown	10.0351844516744	1.00152535944515	34.8091511248211	20.2491048988035	0.915533420682925
cg02691005	cg02691005	12	Body	PDE3A	-0.000780436534769817	0.308903119239569	FALSE	red	10.038371808159	1.00166327734338	10.8884237472196	10.8306888618517	0.609022270225837
cg25255025	cg25255025	14			-0.0151413786233161	7.79709287770554e-07	FALSE	blue	10.0446629617975	1.00193536902979	35.789015608224	22.4465249867845	0.974424019806134
cg27340201	cg27340201	12	Body;Body	HMGA2	-0.00716223399270534	0.0240329038679997	FALSE	brown	10.0545793933904	1.0023639077572	5.59291264035338	4.91149183689058	0.805348944777037
cg19284838	cg19284838	12			-0.0240579081926284	6.5605198194778e-14	TRUE	blue	10.061441082924	1.00266018842763	36.0774985048749	5.00024869739539	0.633020389030275
cg05830220	cg05830220	16	Body	KLHDC4	-0.0103727160761791	0.000106461321926479	FALSE	blue	10.066795652324	1.00289125287991	25.2161310509127	15.6672388451884	0.884157873147309
cg06043710	cg06043710	10	Body	DIP2C	-0.00886130159376993	0.00173109661254098	FALSE	brown	10.0831518754497	1.0035963087118	28.435130081699	23.5288822422596	0.9364758299879
cg12223009	cg12223009	17			-0.0120849131967364	0.000533903354731223	FALSE	brown	10.0891162421615	1.00385312580459	10.6337683927974	5.60704649451418	0.805418692019007
cg19500345	cg19500345	3	Body	LSAMP	-0.00178461913279551	0.0575358418145419	FALSE	red	10.090999539814	1.00393418636831	14.3262868033891	13.1008425450032	0.572821652457166
cg22930351	cg22930351	12	Body	DNAH10	-0.0287970217814434	8.82662512556779e-17	TRUE	green	10.0919798411156	1.00397637433652	43.8289430689183	6.23086285038175	0.75869874884656
cg11317596	cg11317596	6			-0.0103040378261446	0.0197898695061904	FALSE	brown	10.0939475135894	1.00406104216329	6.19502963292425	5.44593093647561	0.845839683700664
cg09608958	cg09608958	3			-0.00459829368072805	0.0505889799579169	FALSE	brown	10.0957758814509	1.00413970099975	9.23421731348111	9.08033054335968	1.17089008171622
cg10310310	cg10310310	7	Body;Body;TSS200;Body	PTPRN2;MIR153-2	-0.000701698618502649	0.620825727625502	FALSE	grey	10.0990162115902	1.00427906935815	5.72322717488311	5.72322717488316	1.15796370127105
cg19308132	cg19308132	8	TSS1500;TSS1500;TSS1500;TSS1500;TSS1500;TSS1500;TSS200	NCALD	0.0055827554794994	2.20135526164122e-05	FALSE	turquoise	10.1012277509863	1.00437416319581	20.0740331727008	9.86971967432038	0.636699394248359
cg26078870	cg26078870	5			-0.012113354590944	5.43258813049903e-06	FALSE	blue	10.1077482124932	1.00465441495674	21.1250844204848	9.37410041804333	0.659595791140819
cg22963499	cg22963499	2			-0.0021220575689922	0.215031581539714	FALSE	grey	10.1100975180352	1.00475534464544	15.7841336575684	15.784133657563	1.49713493195145
cg05233899	cg05233899	19			-0.00562990040532944	6.20678886186466e-05	FALSE	blue	10.1119723432555	1.00483587312304	36.9596359115043	27.4674805318903	0.986172071503716
cg09696939	cg09696939	10	TSS1500	BICC1	-0.00317092210879562	5.53600284162799e-05	FALSE	blue	10.1128301280153	1.00487271216645	12.787714514028	2.58937925068398	0.891509164963876
cg08882015	cg08882015	5			-0.00850103528684524	1.6541003992621e-05	FALSE	blue	10.1167798803006	1.00504230076885	23.2286829065833	14.4108588525157	0.831850157131591
cg27366353	cg27366353	19			-0.00772574454220996	0.00105789959988874	FALSE	brown	10.1188223468259	1.0051299711959	13.0360944495881	7.83293873086174	0.803148174410429
cg09127170	cg09127170	1	5'UTR	ARHGEF10L	-0.0169034180516376	1.37879438129447e-05	FALSE	brown	10.1199041071201	1.00517639729174	28.9842234469433	18.2101050732224	0.86695905631259
cg18681014	cg18681014	14			-0.0102459667770127	0.0196766186539026	FALSE	brown	10.1222727681006	1.00527803620185	8.02400098047369	6.24603682628774	0.747478014117009
cg19707853	cg19707853	15			-0.0112993230007073	2.22050500641321e-08	TRUE	blue	10.1245562313301	1.00537599677479	21.2132578675874	5.11529868834523	0.606024751241858
cg04292453	cg04292453	5	Body	TRIO	-0.0231600435026855	3.95906376677156e-21	TRUE	green	10.1288705789372	1.00556102199592	55.1907057309179	5.83922007988264	0.705055734370989
cg14814562	cg14814562	8	Body;Body	STMN2	-0.00643495613336079	0.0145809119704523	FALSE	brown	10.139755744993	1.00602749347075	15.5776527990304	13.6053699645376	0.730908019476401
cg23367919	cg23367919	2	Body	LOC101927619	-0.0266100473477466	1.03528925364884e-09	TRUE	blue	10.1426998158635	1.0061535722622	25.9390745084386	6.63514764315559	0.701385118946888
cg14205029	cg14205029	5	5'UTR;5'UTR;Body;Body;Body	MEF2C;MEF2C-AS1	0.00556300183628082	0.00981865163292265	FALSE	red	10.1445180007682	1.0062314171082	12.1825755858285	10.8175536361113	1.4081369599321
cg19589430	cg19589430	7			-0.013123110067247	0.0112802763279448	FALSE	green	10.148764107372	1.00641315810846	7.01195042573775	5.07568109840665	0.46572848367061
cg24020235	cg24020235	8	TSS200	LOC101929622	-0.016124135222397	0.000498115030459168	FALSE	brown	10.1523935806945	1.00656844582921	14.8606335829348	9.9278924406554	0.662287032445869
cg17275905	cg17275905	6			-0.0139804762964425	5.16219021691597e-05	FALSE	green	10.152776521964	1.00658482680799	16.3496852140964	9.01796842827787	0.568162170649015
cg25330248	cg25330248	9	TSS1500;TSS1500;TSS1500	IL33	-0.00636998042894672	0.102489529207829	FALSE	brown	10.1535930874459	1.00661975475325	3.94919557826103	3.67639981876562	0.739215310586336
cg14434870	cg14434870	6			0.00822551891800179	0.00282364052417904	FALSE	turquoise	10.1568208933021	1.00675779411426	33.4248477509458	28.0994998548405	0.809921289091685
cg19604703	cg19604703	4			-0.0225168538105983	1.48736515612338e-07	FALSE	blue	10.1589169462004	1.00684740978246	29.5029513523176	14.7858742809079	0.81079805565585
cg16567823	cg16567823	16	Body;Body	EMC8	-0.0215924965547669	8.16094740412707e-06	FALSE	brown	10.1656810142328	1.00713647798797	31.9258398949835	22.4766759819418	0.836697376737527
cg15862420	cg15862420	5			-0.00549288692620686	0.013414709808173	FALSE	brown	10.1682547223354	1.00724641708166	9.00573544417736	7.60230836510391	0.730271297041132
cg10905634	cg10905634	12			-0.0190898393448827	1.24531095133837e-05	FALSE	brown	10.1726311926048	1.0074332994943	20.9395030544661	10.6142259416444	0.759046131821463
cg12980091	cg12980091	2	Body;Body;Body	BCL11A	-0.00464484593470177	0.00505710693292689	FALSE	brown	10.1745703986204	1.00751608104739	7.88952352763039	5.86700961380615	0.992336993897002
cg16703673	cg16703673	16	Body;Body	PAPD5	-0.0176132159691364	1.43155560055977e-09	TRUE	blue	10.176716442191	1.0076076737699	41.0791764343658	20.3677375996341	0.966582425472499
cg19077806	cg19077806	2	Body;Body	PDE1A	-0.0103141965764166	8.76253535676968e-08	TRUE	blue	10.1801444094237	1.00775393868552	39.802216595796	24.896113746061	1.01746591663256
cg25364972	cg25364972	2			-0.0311015428890673	7.46047228114143e-18	TRUE	blue	10.1802418169108	1.00775809416014	48.3216713117349	8.24945199257542	0.828469834741274
cg05088382	cg05088382	9			-0.0134864784545322	1.14685583931768e-09	TRUE	blue	10.1810110314145	1.00779090801664	28.4022421679517	8.66412519705494	0.753605322398625
cg08660971	cg08660971	3			-0.00970710427654797	2.63171123120888e-05	FALSE	blue	10.1837792412636	1.0079089763349	23.0721214769795	15.5207231780612	0.822686655304334
cg17657790	cg17657790	7	Body	C7orf60	-0.0241184685228972	1.26287068137581e-11	TRUE	blue	10.185218241958	1.00797033920389	47.1481416297747	22.4018574094786	0.761622583362505
cg02756176	cg02756176	4			-0.00336703389063769	0.00381335038115633	FALSE	blue	10.1869635115517	1.0080447505718	7.56859357517862	3.90021774264881	0.897058187943505
cg14484324	cg14484324	6	Body	ZFAND3	-0.0193299094570581	3.44081059393958e-06	FALSE	blue	10.1893272916084	1.00814551244742	21.6713970749858	11.2633058622281	0.660634713807881
cg22252653	cg22252653	5	Body;Body;Body;Body;Body	SERINC5	-0.0127120570808032	1.27253722009977e-05	FALSE	brown	10.1943077278724	1.00835773917026	24.9277692117897	14.5551933354156	0.83994124101072
cg18168249	cg18168249	7			-0.0105774255341934	0.000940117441634103	FALSE	brown	10.2014843705505	1.00866336853021	10.8947241069302	5.9609921546031	0.779076476318515
cg09615821	cg09615821	16	Body	VAC14	-0.0119837592126933	7.3401141108828e-05	FALSE	brown	10.2139209339215	1.00919249165399	17.4600618445803	11.5142956144961	0.806094209365481
cg03490752	cg03490752	4			-0.0229655527853213	3.45922330912027e-08	TRUE	blue	10.2207529592234	1.00948289129677	24.2500079793709	7.90767447955123	0.68785329828071
cg03287519	cg03287519	8			-0.0119422115381863	0.0036649799496516	FALSE	brown	10.2265872838496	1.00973072940475	10.844161611737	7.71307120439963	0.802573446956526
cg14973857	cg14973857	6	Body	LOC101928911	-0.0154558197007686	2.41089532626215e-07	FALSE	blue	10.2272282821969	1.00975794995383	16.9712565901276	3.06916674497737	0.613926335354421
cg16784781	cg16784781	1	5'UTR	TNR	0.0191630235518817	1.08211689595037e-17	TRUE	turquoise	10.2302005145154	1.00988414607718	49.9609135152816	10.3908501840142	1.18380489027321
cg18204863	cg18204863	6			-0.00500522350370935	0.0307548721426541	FALSE	brown	10.2321166012677	1.00996548055177	6.21395769936689	5.70170222105222	0.88987437819064
cg21491107	cg21491107	16	5'UTR;Body	KIAA0182	0.00717443207899948	0.00550839025053573	FALSE	turquoise	10.239291646845	1.0102699132309	8.14157390907863	3.94980782758685	0.603169806155477
cg02289013	cg02289013	1			0.00195904696265854	0.00658321439144362	FALSE	brown	10.242471654477	1.0104047707388	7.22632697168581	4.01812076162821	0.979497222434548
cg26770787	cg26770787	4	Body;Body;Body	PPP3CA	-0.0209946331530996	4.41174694213055e-09	TRUE	blue	10.2425353528378	1.010407471626	23.5674374903863	5.96178147205808	0.641050751811127
cg18887229	cg18887229	5			-0.0207391519460163	6.25828927671709e-06	FALSE	brown	10.2444842199676	1.01049009782157	28.2624113887381	17.8465069795165	0.821414503358215
cg06840325	cg06840325	22	5'UTR;5'UTR	EFCAB6	-0.0331929287147811	7.06425742913342e-14	TRUE	blue	10.2486686609335	1.01066745263439	36.6476909389701	6.63385561978635	0.656061253932986
cg15347519	cg15347519	20			-0.029646803128707	4.64609699649026e-18	TRUE	blue	10.2492232684323	1.01069095387805	50.0259130810692	9.33966900484702	0.829466981215611
cg20838429	cg20838429	2	TSS1500	FAP	-0.0213717535659225	5.49590775249598e-06	FALSE	blue	10.2519228077112	1.01080532748574	15.1454025537329	5.90674934348249	0.572631598279942
cg07420333	cg07420333	12	Body	LGR5	0.0135626268302369	1.6968354692812e-12	TRUE	turquoise	10.2580071626653	1.01106299797646	35.1914395510911	5.72558426059376	1.2180213135631
cg26093213	cg26093213	3	5'UTR;5'UTR;5'UTR	ITPR1	-0.0194650501819745	3.9476182346352e-09	TRUE	blue	10.2628836807061	1.01126940664868	26.8661661524105	8.54267369230658	0.77744285906021
cg24141001	cg24141001	17	Body	TBC1D3F	-0.00933233981375635	0.000545141412268437	FALSE	grey	10.2652734492021	1.0113705227176	19.7493865791534	19.2015320329217	1.23991676394898
cg04713098	cg04713098	11	ExonBnd;Body	RRM1	-0.0171875589577372	3.74684720577561e-07	FALSE	blue	10.2675216385291	1.01146562679074	20.7751188900901	7.71952902664597	0.75423330869456
cg26240107	cg26240107	19	Body;Body;Body;Body;Body	NFIC	0.0082983951000878	0.00138454604861614	FALSE	turquoise	10.2711633120225	1.01161963457882	8.98946633981356	4.96029576586579	1.18192353803359
cg14786340	cg14786340	22	5'UTR	CECR2	-0.00690789699935302	0.000384560956347836	FALSE	green	10.2724711122617	1.01167492863403	9.98575295829991	3.64720135399511	0.720928031341515
cg02743713	cg02743713	2			0.00276336625443117	0.00113950439125316	FALSE	red	10.2733515284775	1.01171214884285	9.39509446979531	5.55783813822364	0.701308249024379
cg17355742	cg17355742	6	Body;Body;Body	MTHFD1L	-0.012421677646845	0.00511306857336934	FALSE	brown	10.276037889999	1.01182569693599	9.48757527636732	6.98036223985019	0.772490464826333
cg11674130	cg11674130	22	5'UTR;5'UTR;1stExon	MLC1	-0.00622289349888235	0.0109010519748912	FALSE	brown	10.2780448880104	1.01191051007737	11.6427254020385	9.28443642457898	0.816869886681885
cg03054288	cg03054288	11			0.00695378644279937	0.0277089285783778	FALSE	brown	10.2809931273123	1.01203506883036	6.21318841958225	4.27528030704443	0.869226631299064
cg16334555	cg16334555	11			-0.00279434265920152	0.0414066978259081	FALSE	blue	10.2829564174403	1.01211799512521	4.43279207381374	3.73122121610209	1.01455547953849
cg06751408	cg06751408	10			-0.0152914409880684	5.19798283665268e-10	TRUE	blue	10.283239948608	1.01212996972852	25.1414976960907	6.06358798682962	0.668634209196158
cg17303756	cg17303756	6			0.000494227864036553	0.762843611542827	FALSE	red	10.2869525402931	1.01228673618569	22.9443799632216	22.9443799632214	0.556950092953377
cg18150339	cg18150339	5	Body	MARCH6	-0.00187361969502312	0.654581160306153	FALSE	brown	10.2948349648123	1.01261938889035	2.97941621852635	2.97941621852635	0.76517102186512
cg23599385	cg23599385	2			-0.00484321814406683	0.00532383116232803	FALSE	blue	10.2960667946272	1.01267135134426	12.2214408941643	8.96916155433215	0.606600553730573
cg01225175	cg01225175	13	Body;Body	MYO16	-0.0357415306389011	8.80852852345909e-15	TRUE	blue	10.2999390146952	1.0128346532819	39.4451322127542	6.17982479804732	0.685929111563074
cg06212582	cg06212582	11			-0.0150477103847449	0.00229257739387034	FALSE	brown	10.3026590679058	1.01294932853809	11.0801928412967	7.03321108193579	0.652970551506622
cg11750736	cg11750736	17	TSS1500	TMEM220	-0.0210998735932035	1.98429771583255e-09	TRUE	green	10.3047594694716	1.01303785906522	24.9639920092067	3.73460713520262	0.485808614770611
cg04272613	cg04272613	14	5'UTR	DAAM1	-0.0204965387707212	1.05096837279076e-08	TRUE	blue	10.3056687874489	1.01307618061538	23.3697897980277	5.3563516644198	0.660611586737952
cg05701235	cg05701235	19	TSS200;TSS200	HPN	-0.000413301632679705	0.826484959071429	FALSE	blue	10.3101307195138	1.01326417162722	3.87614772516571	3.63633347028085	0.862102492510839
cg08761028	cg08761028	21			-0.0114279645553967	0.000355770444358384	FALSE	brown	10.3113930042508	1.01331733969607	22.698982743006	16.7110282780494	0.907519156121648
cg09377380	cg09377380	2	Body;Body	ASAP2	-0.00548950396466731	0.22756225747498	FALSE	brown	10.3154464270079	1.01348802790691	3.863139016335	3.86313901633497	0.739184214726013
cg00455523	cg00455523	10	Body;Body;3'UTR	ITIH5	-0.0136982192426294	9.46841486171185e-08	FALSE	blue	10.3183320669781	1.01360950032888	19.2349794903084	5.1184871236195	0.875577879653382
cg24688655	cg24688655	2	TSS1500	FLJ32063	0.00496600427989982	4.43572108354739e-05	FALSE	grey	10.3196366182595	1.01366440490135	24.030349899946	16.296300049511	0.754656871284442
cg15229632	cg15229632	5	Body	ZBED3-AS1	0.00546517639671886	0.115505914474605	FALSE	brown	10.3275333135558	1.01399660455592	3.16401779607543	2.6105790067146	0.68948305037335
cg19618555	cg19618555	8	5'UTR;5'UTR;Body;Body;Body;Body;Body;Body;Body;Body;Body;Body;5'UTR	RUNX1T1	0.0176551167885537	6.96603961042124e-11	TRUE	turquoise	10.3279759148399	1.01401521647135	34.7257245803307	7.05339581621891	0.628437576388341
cg02927074	cg02927074	15	Body	ARNT2	-0.00874378582337363	5.87874413787266e-07	FALSE	blue	10.3288621651462	1.01405248196342	27.2656416915862	13.4251011991112	0.95780934231605
cg21687003	cg21687003	4			-0.00133023150972968	0.676783337227939	FALSE	blue	10.3304838706638	1.01412066396277	6.51570183041736	6.51570183041741	0.7868334804367
cg12843594	cg12843594	17	Body	KRT14	-0.00736275008228096	3.23717933707831e-10	TRUE	blue	10.3305666285396	1.01412414309746	27.8045855655863	6.56072062358527	1.19155584326332
cg13821077	cg13821077	15	Body	TLN2	-0.0125542517842774	2.6088845875299e-12	TRUE	blue	10.3446464418034	1.01471565198602	32.0337988553631	6.00781874599603	0.527697300015566
cg26782660	cg26782660	8	Body;Body	RAD54B	-0.0129689019234125	0.00116555548343848	FALSE	brown	10.3488205183026	1.01489085495406	17.0594277958387	12.1387577134799	0.877266172396403
cg00202368	cg00202368	16			-0.00705358210118099	0.00589905286400553	FALSE	blue	10.3538652346926	1.01510250793092	9.72590167694682	7.7270321565577	0.775799786209648
cg17964750	cg17964750	5	Body	TENM2	-0.0169146001430502	2.41130918430552e-11	TRUE	blue	10.3543460745825	1.01512267636631	27.6879735324425	4.68828026597714	0.6166080379015
cg05800738	cg05800738	11	TSS1500	LOC101929473	-0.00695284406994314	0.00440444333974677	FALSE	blue	10.3736886799715	1.01593321043998	8.10854942299625	5.82393604376077	0.536233715445496
cg01154283	cg01154283	2	Body	CRIM1	-0.00876557319826718	0.00616944209848212	FALSE	brown	10.3737905379938	1.0159374747052	8.23330248455733	5.45958285766133	0.798031906934212
cg13755380	cg13755380	12			-0.0226423829545639	6.64249075630634e-08	TRUE	blue	10.3842206842598	1.01637390913059	20.2034009873514	5.44393662390891	0.641365238534608
cg01330096	cg01330096	13			-0.0022968181206746	0.602059703031347	FALSE	red	10.3870730902046	1.01649318761013	22.5125423321994	22.5125423321995	0.664642501350407
cg05865912	cg05865912	8			-0.0168255043739176	1.36360946237478e-05	FALSE	blue	10.3876942148391	1.0165191567098	15.5050469481148	5.17199307162844	0.558126629839237
cg00842605	cg00842605	15			-0.0238577219696737	4.45324807801217e-09	TRUE	blue	10.3964095873911	1.01688338106751	24.2853380191461	5.20494005359967	0.720742046706655
cg02458141	cg02458141	2	3'UTR	HS1BP3	-0.00517768068327319	0.0299013829762884	FALSE	brown	10.3965441552327	1.01688900240171	5.1322926836836	4.0134218744036	0.809929988763766
cg05306943	cg05306943	4	Body	PET112L	-0.0102796257131752	0.0301070950029878	FALSE	brown	10.3989104138521	1.01698783679479	10.736929342745	9.40050607188032	0.731957196491273
cg01694632	cg01694632	4	Body;Body	EPHA5	-0.00759452417179462	0.0750127383745164	FALSE	brown	10.402658489613	1.01714434120519	9.98376798846192	9.29135984054028	0.768028724434818
cg18450420	cg18450420	10	Body	FAM107B	-0.0208601556938888	5.85470634659972e-06	FALSE	brown	10.4055281553343	1.01726412867316	18.5955766617449	9.16892291331446	0.744718720386252
cg18837542	cg18837542	4			-0.046151441361249	1.08979004312217e-19	TRUE	blue	10.405538787752	1.01726457243708	53.9682408775105	7.65263203588944	0.679757624371188
cg15796536	cg15796536	5	Body;Body;Body;Body;Body;Body;Body;Body;Body;Body;Body;Body;Body;Body;Body;Body;Body;Body;Body;Body;Body;Body;Body;Body	PCDHGA8;PCDHGB5;PCDHGA9;PCDHGB6;PCDHGA10;PCDHGB7;PCDHGA11;PCDHGA12;PCDHGC3;PCDHGC4;PCDHGC5;PCDHGA1;PCDHGA2;PCDHGA3;PCDHGB1;PCDHGA4;PCDHGB2;PCDHGA5;PCDHGB3;PCDHGA6;PCDHGA7;PCDHGB4	-0.0206935374082206	4.50820755849156e-13	TRUE	blue	10.4056186176923	1.01726790427508	42.7759979380054	15.9009766775297	0.909620719256757
cg04928995	cg04928995	1			-0.0122639538112869	0.00628692591068532	FALSE	brown	10.4085277052744	1.01738930254652	15.624530098461	12.7176114532264	0.788872959830463
cg27377749	cg27377749	7	TSS1500	C7orf36	-0.00321301116225377	0.000496789814843075	FALSE	blue	10.4096369606326	1.01743558361781	13.2339878516904	8.24272232985066	0.784649774982268
cg26862561	cg26862561	9			-0.0228150556574463	7.16423379091065e-10	TRUE	blue	10.4097870555351	1.01744184559584	27.4353476316033	6.37603195395511	0.74469304952174
cg15860771	cg15860771	1	Body	RNF11	-0.0331283991840914	1.66735137701821e-12	TRUE	blue	10.4133319318377	1.01758971203536	32.2199854589759	5.25166092145372	0.679523304169168
cg07205627	cg07205627	8	1stExon;3'UTR	BHLHE22	0.0024300394763848	0.425188766263637	FALSE	turquoise	10.4140064882386	1.01761784391825	5.40972247968756	5.37584810214187	0.608923680637658
cg26740709	cg26740709	2	3'UTR	METTL8	-0.0204082779823381	1.34985222755458e-13	TRUE	blue	10.4143510320385	1.01763221216318	45.0942866584078	15.284068042053	0.683368790530891
cg27340648	cg27340648	8	Body	CSMD1	0.000170868670147994	0.908468396876015	FALSE	yellow	10.4147176714648	1.01764750132295	5.59823051320984	5.59823051320939	1.11316311272339
cg19981243	cg19981243	3	TSS200;5'UTR;TSS200;5'UTR	ZBTB20	-0.00504287134278552	0.00630383970322825	FALSE	blue	10.42266835183	1.01797891878325	15.317278602581	8.19788692498052	0.913549435749925
cg14483770	cg14483770	8	Body	ERICH1-AS1	-0.00712209144168017	0.0253976180353403	FALSE	brown	10.4270797444026	1.01816269495854	7.21656303371989	5.84456348252871	0.799668173225697
cg03698145	cg03698145	15			-0.0167689918087397	4.17733854882285e-06	FALSE	blue	10.4287002470257	1.0182301846759	28.5699715278462	18.0173455468662	0.844592970554401
cg10450897	cg10450897	8	Body	ZFPM2	0.00166165977432138	0.389533277367854	FALSE	turquoise	10.4313756204558	1.01834158407171	8.22860437078469	7.53570852489591	0.612245972996886
cg10789922	cg10789922	12			-0.0265255015809516	1.84704676439702e-11	TRUE	blue	10.436884955732	1.0185708963286	31.0137171860208	6.19432061986353	0.685068169367795
cg25827836	cg25827836	1	Body	SPAG17	-0.0200842433220375	3.71054169308996e-11	TRUE	green	10.4383517085101	1.01863192582964	26.7703190490107	4.49855928399103	0.643163969696606
cg13989664	cg13989664	12			-0.00360607195867627	0.1533218109862	FALSE	brown	10.4384085244368	1.01863428968717	3.4848450755255	3.48484507552547	0.916406642201561
cg02690559	cg02690559	14			-0.0105782812716737	0.0069374819006867	FALSE	brown	10.4387186803403	1.0186471936654	10.3514927249527	7.80651474851423	0.820160206153559
cg02986933	cg02986933	12	1stExon;5'UTR	EMP1	3.07526802184799e-05	0.976587952796534	FALSE	brown	10.4407704900721	1.01873254916811	2.50324015398735	2.50324015398729	0.888832534569643
cg01370663	cg01370663	16			-0.010431706560855	0.0143189518932942	FALSE	brown	10.4463573254597	1.01896487712239	9.23146127907141	7.35170649490796	0.761685071590967
cg03967240	cg03967240	7	5'UTR	CREB5	-0.00379781877143459	0.0541027816555489	FALSE	brown	10.4510166726576	1.01915854057608	5.5154045559245	5.5097027620904	1.11020156986566
cg06590576	cg06590576	4	Body;Body;Body;Body;Body;Body;Body	PROM1	-0.0240553201864414	9.61645742726269e-09	TRUE	blue	10.4521740799331	1.01920663424748	25.5433073845728	7.55273764567673	0.735977029153127
cg05284643	cg05284643	1	5'UTR;1stExon;Body;Body	TMCC2	-0.0228829846610308	2.14839677533676e-09	TRUE	blue	10.4572396904683	1.0194170626	31.4213536004022	12.1729105403235	0.697893093488935
cg14702840	cg14702840	16	Body	SLC38A8	-0.0123635789635879	0.000263655693474811	FALSE	brown	10.463436766073	1.01967435407175	21.7597937649831	15.4645202422615	0.882531701637256
cg14260101	cg14260101	22	Body;Body;Body	CDC45	-0.0278764100573503	2.16139506622584e-10	TRUE	blue	10.464277443606	1.0197092457575	29.1847733952071	7.47716572474148	0.649512311580771
cg21724662	cg21724662	9	TSS200;TSS200;TSS200	IL33	-0.00833122343733188	0.0407452836618011	FALSE	brown	10.4643408265568	1.01971187630534	7.62074362803185	6.55825618240047	0.769939315943453
cg11804725	cg11804725	3			-0.01860102594595	2.12181261136454e-06	FALSE	brown	10.4658460149482	1.01977434063198	26.0294235483406	15.2095322641761	0.773499871148486
cg06747996	cg06747996	8			-0.000785836811639167	0.624104636924245	FALSE	brown	10.4663922191012	1.01979700552305	5.56908361609038	5.49900706001472	0.879273915974646
cg04249191	cg04249191	1			-0.00251371504326752	0.0013127796968752	FALSE	brown	10.4679321849276	1.01986090045933	21.9046251037051	16.267446769445	0.87444446902096
cg06387496	cg06387496	7	Body	GNA12	-0.0126344021244024	0.0079071111311773	FALSE	brown	10.469500613722	1.01992596669534	10.2015825305421	7.35134497540878	0.782737005667409
cg24298010	cg24298010	5	5'UTR	LHFPL2	-0.00169295085888953	0.338950588676238	FALSE	brown	10.4707119191757	1.0199762110063	2.32664866280865	2.32664866280879	0.743503642232956
cg14552514	cg14552514	1			-0.00992911950058917	0.0159274528849872	FALSE	brown	10.4707617445527	1.01997827761217	11.1567999056732	9.18794978747681	0.819656670618446
cg18693202	cg18693202	5			-0.00351450220173768	0.269422984323213	FALSE	green	10.4724324616354	1.02004756820885	10.0581170563197	10.0581170563196	0.597768800649304
cg16267958	cg16267958	10	Body;Body	PRKG1	-0.0350598703338021	3.59403775844669e-17	TRUE	blue	10.4727450098546	1.0200605294709	49.6315857416164	11.0761214140843	0.648949239875983
cg17944003	cg17944003	5	Body	NDUFAF2	-0.0314177301822182	3.2802887468156e-12	TRUE	blue	10.476311079138	1.02020838570081	39.6930912880565	14.1279514440377	0.679450829838187
cg19944275	cg19944275	2	Body;Body;Body;Body	EHBP1	0.00232146870768424	0.150281058455288	FALSE	brown	10.477991735548	1.02027805156494	8.29635905720386	4.3619981771771	1.02208389707148
cg24599759	cg24599759	13			-0.00387556509723013	0.212278137334382	FALSE	brown	10.4841450014278	1.020533018845	4.31073424779092	4.29908464503862	0.740227857997366
cg19335617	cg19335617	7	Body;Body	C7orf58	0.00169062411390916	0.43326530209723	FALSE	yellow	10.4885366728944	1.02071490104221	25.9260124509452	25.8480607450121	1.10592693658842
cg11879622	cg11879622	2	5'UTR	SCG2	-0.025710773929848	2.32987802401939e-10	TRUE	blue	10.4903112779303	1.02078837516036	28.0805462175284	6.57542970455256	0.682447493310859
cg01266390	cg01266390	10			0.00744965369069551	8.34205592465942e-06	FALSE	turquoise	10.4917170926097	1.0208465713984	18.5230187227369	3.50053507170617	0.559946979044389
cg01519094	cg01519094	11	TSS1500	PKNOX2	-0.0035800386536838	0.0494570228889381	FALSE	green	10.4933720796781	1.02091507258484	7.81530038119183	6.78149155366793	0.55501696373727
cg19517470	cg19517470	6			0.00645294592485443	0.083044626466684	FALSE	turquoise	10.493778351714	1.02093188684497	19.7187023220259	18.399514916146	0.708579851154059
cg23305836	cg23305836	5			-0.00626970934404843	0.00311120852411983	FALSE	brown	10.4976785759088	1.02109327115205	8.09383176892254	5.25458482847168	0.984047224941159
cg17083583	cg17083583	7	5'UTR;5'UTR;Body;Body;Body;Body	LRRC17;FBXL13	0.00252153657704264	0.0457020795953879	FALSE	brown	10.4996303274892	1.02117400863586	6.90258002023489	5.74769592465191	0.948006675904226
cg18560003	cg18560003	1			-0.0338885622532142	4.72950384429132e-13	TRUE	blue	10.5034076426903	1.02133022100555	37.5696527517412	9.96078567324649	0.67778902988212
cg03999848	cg03999848	6	Body;Body	GMDS	-0.00781439897823222	0.0231341026229612	FALSE	brown	10.504503527572	1.02137553124639	3.8063112356802	3.28985020831445	0.768676096839005
cg23944400	cg23944400	15			-0.00514013760080232	0.0577538553533735	FALSE	brown	10.5053746428871	1.02141154483691	15.011561832315	15.011561832315	1.33476185065029
cg12963211	cg12963211	3			-0.0134169921821502	2.60084908884765e-06	FALSE	blue	10.5068124259963	1.02147097903759	16.1739987274406	4.20228974718697	0.719655915512995
cg08266655	cg08266655	19	TSS200	C19orf30	-0.00426894504511271	1.1360647322421e-06	FALSE	blue	10.5077559920279	1.02150997917435	27.8753330172312	15.1437614500092	0.96925121058174
cg27092191	cg27092191	16	TSS1500	ZNF267	-0.00599375613505674	0.0462399589843176	FALSE	brown	10.5104924451811	1.02162306438358	5.10535106685975	4.58945155817207	0.965132247354859
cg20686720	cg20686720	10	Body	FRMD4A	-0.00255083649593476	0.0929035061588077	FALSE	brown	10.5106108649652	1.02162795747202	5.34648541730144	5.27239024219261	1.08568032397579
cg10903555	cg10903555	17	Body	HS3ST3A1	-0.0174900371674953	2.70408074433175e-07	FALSE	blue	10.5151295305466	1.02181462690871	30.2512808739693	16.768843982306	0.901783915781924
cg21096712	cg21096712	9	Body	LOC101929563	-0.0114485785860532	0.00062117121364049	FALSE	blue	10.5181191426987	1.02193808592254	9.35333614772725	3.95957049906482	0.687999408605703
cg11006283	cg11006283	6	5'UTR	TIAM2	-0.0317607669264774	3.07449797060026e-13	TRUE	blue	10.5190778696687	1.02197767007747	33.6867373184833	4.8056982210291	0.683899080098587
cg16169675	cg16169675	13			-0.015263142878282	5.03582945367131e-06	FALSE	brown	10.5210190786274	1.02205780814371	35.7075234796698	24.7944709219276	0.98605224922216
cg14599421	cg14599421	2	Body;Body;Body;Body;Body;Body;Body;Body	DTNB	-0.0236551410813468	4.14372714771194e-16	TRUE	green	10.523472606937	1.02215907491002	39.4115946881299	5.51113778830731	0.903483074178958
cg24791843	cg24791843	17	Body;Body	TANC2;MIR548W	-0.018905001565185	2.19688850187918e-09	TRUE	blue	10.5245616199035	1.02220401519446	35.7138967196768	16.2777012535057	0.963138589875259
cg11401805	cg11401805	9	Body;Body	COL5A1	-0.00926414832788738	6.35455796421464e-05	FALSE	brown	10.5322946921345	1.02252300210298	23.9598099672612	15.7408523801372	0.921858729883122
cg23275891	cg23275891	16			-0.0241936190385722	2.89234963811599e-12	TRUE	blue	10.532832149076	1.02254516333522	35.688089735114	8.52429839233707	0.73756828263517
cg08885947	cg08885947	1	Body;TSS1500	UBE2Q1;UBE2Q1-AS1	-0.0159186328976727	3.51466629426045e-11	TRUE	blue	10.5329454620763	1.02254983548278	43.1078166569549	17.9120030407657	1.07355556578798
cg19071879	cg19071879	2	TSS200;5'UTR	AFF3	0.00105101552667857	0.527621658521979	FALSE	grey	10.5457307959391	1.0230766807703	5.90537117814802	5.90537117814753	0.837771434828456
cg05690441	cg05690441	1	TSS200	DDAH1	0.013019368692821	6.83558983435791e-06	FALSE	turquoise	10.5491289027715	1.02321659912767	19.3200656178543	5.54047306245252	0.665886805917858
cg12552120	cg12552120	5	TSS1500;TSS1500;TSS1500;Body;Body	DMGDH;BHMT2	-0.00470949676038361	0.00937241089331873	FALSE	brown	10.5514548259058	1.02331234392787	5.98468126312736	4.27769924839492	0.72146635025993
cg15421397	cg15421397	16	Body	SNTB2	-0.00864673841343299	0.00214529922160735	FALSE	brown	10.5541480600125	1.02342318243115	8.17972248335232	5.61034512889097	0.845957016278437
cg00211174	cg00211174	3	Body	MCM2	-0.018843260863142	9.90640103541041e-06	FALSE	brown	10.5563037692823	1.02351187903048	27.4568177608015	17.4721408163653	0.870830087014828
cg18621142	cg18621142	10			0.0353913694626901	2.13967370866203e-17	TRUE	turquoise	10.5566412658961	1.02352576367962	98.3420691755775	54.6607394835877	1.06228805123852
cg17347723	cg17347723	9	Body;Body;Body;Body	PBX3	-0.0352242853190701	3.46699033603452e-12	TRUE	blue	10.5567555189996	1.02353046396474	40.3796416368646	14.2254168182659	0.641083406441751
cg07779313	cg07779313	2			-0.0219403946194841	4.5224442096938e-17	TRUE	green	10.569242060112	1.02404384436387	45.7975453141275	9.98727870719085	0.807879165830545
cg23542222	cg23542222	7	Body	KMT2C	-0.00993922065203863	0.0175857961095028	FALSE	brown	10.5726516131651	1.02418392170155	9.29883690868701	7.706994519408	0.812918657832551
cg04794858	cg04794858	6	Body	SLC22A3	-0.0184731515207981	2.00030596457950e-09	TRUE	blue	10.5750325215263	1.02428171164024	25.1679535925545	6.71976233451633	0.830087706536303
cg07199775	cg07199775	6			-0.0232950638665798	6.60127703457278e-11	TRUE	blue	10.5768660900974	1.02435700594164	29.2847234161873	5.47686381092791	0.750768270708946
cg12342675	cg12342675	10	Body	BICC1	-0.00989638998018103	0.0157914856908659	FALSE	brown	10.5819716836989	1.02456659506886	7.84076168550189	6.18084171623835	0.785523249999542
cg26315261	cg26315261	1			0.0106647229744548	0.00149138478190467	FALSE	brown	10.5834564303015	1.0246275262491	13.3964556367179	7.57626729587966	0.925262322018001
cg21050001	cg21050001	5	Body;Body	SLC1A3	-0.0181990168331021	0.000678630169761134	FALSE	brown	10.5844940577865	1.02467010343593	18.4430588642737	13.6028944769745	0.729583994997471
cg15634144	cg15634144	6	5'UTR;5'UTR;5'UTR;5'UTR	RREB1	-0.00894269472547168	0.00491221316702619	FALSE	green	10.5906235053042	1.02492152922381	8.77213395303386	4.58103201352932	0.687393727443475
cg02101707	cg02101707	1	Body	IPO9	-0.0132603888284455	0.00174483554661826	FALSE	brown	10.59321283515	1.02502769806419	10.7630168470534	7.10163697500349	0.724689848945219
cg13683361	cg13683361	9	5'UTR	LPPR1	-0.00957426726875411	0.000424004330877024	FALSE	blue	10.5962997474542	1.02515423509368	9.2694653689515	3.57602037166552	0.576278777284282
cg20039257	cg20039257	8	5'UTR;5'UTR;5'UTR;5'UTR;5'UTR;5'UTR;5'UTR;5'UTR	NCALD	-0.0116307685245261	0.00670795667435491	FALSE	green	10.5963302778797	1.02515548639616	5.79670136440429	3.10576937059592	0.558683932531247
cg18558767	cg18558767	3	5'UTR;TSS1500;5'UTR	FOXP1;MIR1284	-0.00757552882102117	0.0174517413827531	FALSE	brown	10.5964156503582	1.02515898540441	8.9976426639777	8.99764266397767	0.949368141305342
cg04220762	cg04220762	5			-0.00534429124065315	0.0829701893574896	FALSE	brown	10.5968383429493	1.02517630913015	5.74672038457368	5.62558372959921	0.961065388465759
cg11697653	cg11697653	10	Body	MIR5694	-0.0255453246269921	1.07032465714444e-09	TRUE	blue	10.5968912447654	1.02517847722111	28.5546175920858	8.9504345496982	0.654976851644918
cg27310230	cg27310230	1	Body	PLA2G4A	-0.0175273864002297	1.94133963277083e-09	TRUE	blue	10.5989103682596	1.02526121947455	23.9315966512019	5.82927668907914	0.68945929485827
cg09159795	cg09159795	7	3'UTR	CRYGN	-0.0120856326868427	3.70000060011825e-07	FALSE	blue	10.5992955951517	1.0252770040097	15.7562827396557	4.78465375734024	0.575334730610006
cg14218917	cg14218917	2	Body	CNRIP1	-0.00508654884735764	0.102718391898909	FALSE	brown	10.600664387254	1.02533308513987	4.7143112108977	4.39908348906025	0.772535771978132
cg16220390	cg16220390	12	Body	KDM5A	-0.0107649839248134	0.0140823946194022	FALSE	brown	10.6022214518117	1.02539687122557	7.65624698499563	5.99762201039421	0.719595291484428
cg18273412	cg18273412	10			-0.00174328056621632	0.20788290223433	FALSE	red	10.6022899125389	1.02539967554542	14.2432775412208	13.7479681845134	0.880564552272608
cg14912376	cg14912376	2			-0.00432843970318332	0.0735848754742966	FALSE	grey	10.6024437424509	1.02540597673109	9.26541599947817	9.0957485599597	0.807822129022482
cg24093848	cg24093848	14	Body;TSS1500;TSS1500	ARHGAP5-AS1;ARHGAP5	-0.00162621017678808	0.0587866134258482	FALSE	green	10.6034125846028	1.02544566037265	11.1633754984589	10.133607964051	0.600920071135252
cg09530217	cg09530217	15	Body	CHSY1	-0.013832112115567	0.00482665638038657	FALSE	brown	10.6060305248462	1.02555287271213	5.3572846667299	3.33279862662329	0.585522151705776
cg21405444	cg21405444	4			-0.00501869202758671	4.66497608600894e-06	FALSE	blue	10.610259734908	1.02572601538641	14.002052904779	2.71100388772993	0.583879244640602
cg26126295	cg26126295	4	Body	NDST3	-0.023671204794536	1.41914278793104e-08	TRUE	blue	10.6120758694889	1.02580034624646	22.8580254989379	6.39839139849522	0.72755051928909
cg22020227	cg22020227	1	TSS1500	OLFML3	0.00727693130469299	9.61813609464214e-06	FALSE	grey	10.6159709337479	1.02595972077102	16.7194181660731	2.65315999237563	0.766265278214419
cg25226249	cg25226249	16	5'UTR	SMPD3	-0.00983904050248789	0.0073567661318571	FALSE	brown	10.6204673824879	1.02614362947323	9.80712484919121	7.42816193185112	0.794850480692004
cg17916628	cg17916628	4			-0.00809392682046192	0.00663872706421567	FALSE	brown	10.6228114026461	1.02623947108361	6.52940670148439	4.85740645753049	0.821780829913613
cg19668315	cg19668315	5	Body	EFNA5	-0.0157805781508786	2.85716028576403e-06	FALSE	blue	10.6298223591339	1.02652600684761	14.8018695975928	4.19489174586477	0.67797086479255
cg10068793	cg10068793	21	TSS1500	C21orf34	-0.010068287558322	0.000702236447777636	FALSE	brown	10.6337652346227	1.02668706801188	18.2778571728157	12.7138644803701	0.802688127073201
cg12287785	cg12287785	6			0.00320790780548324	0.174317782778015	FALSE	turquoise	10.6348356505387	1.02673078275632	8.66507225924477	8.20379765248916	0.677934511416098
cg14234105	cg14234105	9			-0.022247736812492	2.41463262435125e-09	TRUE	blue	10.6387207008957	1.02688940747546	20.6417795714592	4.36722436364101	0.502981663056531
cg08470208	cg08470208	10			-0.00459101531280787	0.00248046116301116	FALSE	green	10.6396552324696	1.02692755530283	15.9738211005346	12.3712458809528	0.68349870221061
cg16569656	cg16569656	8			-0.0214754064527027	9.71017399029222e-08	FALSE	blue	10.6414095685112	1.02699915871847	23.5651201809543	7.37850889264089	0.702244432495611
cg03484435	cg03484435	2	Body;Body	PKP4	-0.0110924417624637	0.00102333902565454	FALSE	brown	10.6416187366868	1.02700769515258	20.2220499609805	15.3513141813327	0.875788535473892
cg13035571	cg13035571	1			-0.00683361183590804	0.0313101413564327	FALSE	brown	10.642223693023	1.02703238328862	9.6005421058851	8.99647507898601	0.975438831646658
cg21655440	cg21655440	1	Body;Body;Body;Body;Body;5'UTR;5'UTR	TRAPPC3	-0.0197029841199413	6.11025539945323e-06	FALSE	brown	10.6452000784284	1.02715382849307	24.0406825586053	14.2730911789145	0.758227181332501
cg05885012	cg05885012	17	5'UTR;1stExon	CUEDC1	-0.00893262586419204	5.79984923537576e-08	TRUE	blue	10.6458765451922	1.02718142557404	40.1311570919454	23.7223637674892	1.04598781060927
cg10464968	cg10464968	1	Body;Body	CAPN2	-0.0236597340293807	6.63653462543056e-10	TRUE	blue	10.6459025641413	1.02718248700587	31.1024271375763	10.6083993716674	0.763634407460587
cg10704862	cg10704862	4			-0.00787178830553286	0.0309916216417384	FALSE	brown	10.6459662914355	1.02718508672245	7.02441993111148	6.76891837214444	1.01622559411194
cg15659420	cg15659420	11	Body;Body;Body	NAV2	-0.00442075614193702	0.243250410056903	FALSE	brown	10.6492819590883	1.02732032592324	3.70524057021626	3.66928491485916	0.783658258776174
cg08850700	cg08850700	18	Body;Body;Body;Body;Body;Body;Body;Body;Body;Body;Body;Body	DTNA	-0.00845395173659507	0.000256026655097115	FALSE	brown	10.6500969439941	1.02735356101889	19.0656255714089	13.9303982469974	0.920595055078952
cg22257105	cg22257105	8	Body	ADCY8	-0.00997138487471114	0.0134127981945766	FALSE	brown	10.6513392839134	1.02740421876483	9.43682962493268	7.7137672527044	0.814268248232855
cg25494270	cg25494270	18	Body;Body;Body;Body	LAMA3	-0.00427287443560736	0.0133602210271354	FALSE	blue	10.6529313273861	1.0274691274124	7.76076063604	6.41039143241483	1.06331898984694
cg20066227	cg20066227	10	TSS1500	C1QL3	0.00536889022861528	0.0411155635101251	FALSE	turquoise	10.6541320900557	1.02751807687031	7.99006090532259	5.51960850000964	0.839526362181404
cg07301061	cg07301061	12			-0.0322138955628931	7.53284688795803e-15	TRUE	blue	10.6545498390024	1.02753510524054	41.8494710586911	9.07043868016837	0.729829106560791
cg20546935	cg20546935	12	Body;Body;5'UTR	TPCN1	-0.00833337840501759	0.0522091966174196	FALSE	brown	10.6553661863824	1.02756837943666	7.09014886200218	6.29775620375221	0.789133655840954
cg19870403	cg19870403	12	Body	TMEM132B	-0.00805853235747264	0.0411610427359025	FALSE	brown	10.6631932985313	1.02788728201266	7.47251948538926	6.53139277823226	0.768542071720624
cg02709167	cg02709167	1			-0.00830832240441104	0.0437845282144678	FALSE	brown	10.6699019116506	1.02816042697605	4.38859001045111	3.54217900142208	0.573375631412896
cg25641936	cg25641936	3			-0.0171661345919894	4.37720212556736e-08	TRUE	blue	10.6719108875623	1.02824219014804	19.1958145614113	3.58348817261424	0.650775925618149
cg07027528	cg07027528	18	Body;Body;Body	CCDC178	0.00434782652698906	0.0522693860930479	FALSE	brown	10.6722480679207	1.02825591151972	3.99011652528009	2.29942478418377	0.934219066201535
cg17612001	cg17612001	8	Body	LOC101929528	-0.00651687085487951	0.00876626332102458	FALSE	brown	10.6723249397441	1.02825903971616	13.7867383898125	10.8091728250788	0.92246254459589
cg08993690	cg08993690	4	Body	LOC285419	-0.0114425394502358	0.00102143504955722	FALSE	blue	10.6750801570184	1.02837114473876	17.4040762124724	12.8913138898451	0.886635918162921
cg00198926	cg00198926	12			-0.00200488603283378	0.34358822464105	FALSE	brown	10.6768589004873	1.0284435033637	2.00649475467091	2.00649475467091	0.850036702441603
cg04212812	cg04212812	7	5'UTR;5'UTR	HECW1	-0.0139819201913381	9.14798228247355e-06	FALSE	blue	10.6810379513104	1.02861345818161	16.823151658735	6.34060029853913	0.722747044281698
cg21906976	cg21906976	18			-0.00676320635223563	0.000290725399266892	FALSE	brown	10.6845049249191	1.02875440358414	16.5809173394417	10.6363168453757	0.905115741512375
cg09277403	cg09277403	6			-0.00699211162342462	0.0324619223384192	FALSE	brown	10.6857021014092	1.02880306264892	6.85276285373902	5.69581334487319	0.771102032178108
cg08916461	cg08916461	2			-0.00670963180481422	0.00316883955103252	FALSE	green	10.6864711071545	1.02883431590038	23.1764186540631	20.3554591838653	0.628283132575623
cg09494692	cg09494692	9	Body	TTLL11	0.00493816126318983	0.16984328649275	FALSE	turquoise	10.6874459197666	1.02887393014031	9.15334215582018	8.7156496298679	0.706798973266988
cg09809932	cg09809932	1	Body	ESPN	-0.00520417720637006	0.00665367235305548	FALSE	blue	10.6875517408094	1.02887823025727	11.4824835567699	8.37419522196643	0.578797121702424
cg14953762	cg14953762	4	TSS1500	PRSS12	-0.0108730599382536	7.47457085994276e-14	TRUE	green	10.6877067683313	1.02888452983931	42.2644196036569	10.5747976719491	0.741261605020009
cg06082318	cg06082318	13			-0.0283525179841723	3.28182382418782e-14	TRUE	blue	10.688955427583	1.02893526608788	36.8262912440867	5.22594812517889	0.748503785409894
cg22895463	cg22895463	3	5'UTR;5'UTR;5'UTR;5'UTR	VEPH1	0.016043752622929	5.69028516700875e-09	TRUE	brown	10.6889618331324	1.02893552634661	23.9490448479517	2.526770027873	0.836227685186488
cg04505845	cg04505845	6			0.00452476482872294	9.60943438879499e-05	FALSE	brown	10.6909705373153	1.02901713269876	19.9515708052901	11.1712147882761	1.23845580078109
cg16756949	cg16756949	6	Body	TNFRSF21	-0.00674485487981379	0.0118297794653782	FALSE	brown	10.6911633097678	1.02902496353669	11.412651104047	7.81372641496981	0.886369167203544
cg20647087	cg20647087	3	Body	LIMD1	-0.0113244938618129	0.00180105154328746	FALSE	brown	10.6928816655003	1.0290947606602	15.313489904235	10.8710026216332	0.886259622833789
cg04462378	cg04462378	11	5'UTR	NUMA1	-0.00227023296875263	0.0697496522439393	FALSE	brown	10.6969544302231	1.02926014568313	7.86523405970166	7.08171959959259	0.917840075316821
cg06162745	cg06162745	5	Body;Body	SEMA6A	0.000474998045666005	0.706591439144464	FALSE	brown	10.6978505446359	1.02929652624798	3.5701775148089	3.55673227924206	1.07189819847008
cg09694565	cg09694565	18	Body;Body	LDLRAD4	-0.0125547201344054	0.00319037385323588	FALSE	blue	10.6986320055329	1.02932824960762	9.13410317521451	6.37738514407891	0.55998096458253
cg11919577	cg11919577	8	Body	SAMD12	-0.0292019864846365	2.4964058514519e-15	TRUE	blue	10.7015889869887	1.02944826712875	41.988859854243	7.68697066121041	0.76291314060168
cg06073499	cg06073499	1	Body;Body	CSMD2	-0.0185745938299472	5.82708130719557e-16	TRUE	blue	10.7074433355497	1.02968578476151	54.647689975102	23.9593265887868	0.624808942846209
cg07008688	cg07008688	8			-0.00521300599055951	0.0199119462465947	FALSE	brown	10.7081929990244	1.02971619008829	4.00384554920899	2.88088642037522	0.926121547269706
cg27563423	cg27563423	1	TSS200	PALMD	-0.00144470488870041	0.330375292089252	FALSE	brown	10.7178183497147	1.03010639215664	5.35612977852088	5.3561297785206	0.839302071869359
cg00610260	cg00610260	8	Body;Body;Body;Body;Body;Body;Body;Body;Body;Body;Body;Body;Body;Body;Body;Body	NRG1	-0.00714282020609166	7.44473404034409e-05	FALSE	green	10.718042587729	1.0301154783634	12.0284447189196	4.59037979608576	0.441962156412032
cg25085578	cg25085578	12	TSS200;5'UTR	SELPLG	0.00220062363433616	0.46499879150454	FALSE	brown	10.7194395289568	1.03017207865483	2.14607226185353	2.1460722618535	0.841548441562384
cg18991169	cg18991169	11			0.00242283159287956	0.23653095663332	FALSE	turquoise	10.725340476097	1.03041108776055	10.4977800298232	10.2362150656466	0.745248244028751
cg01169008	cg01169008	1	Body;Body;Body;Body	DIO1	-0.0197811072156076	1.20920586430823e-08	TRUE	blue	10.7292159876386	1.03056798807198	45.1386083553249	27.5779501201226	0.93961148519399
cg21124603	cg21124603	17	Body	RHBDL3	-0.00908928515962595	0.0365658401990221	FALSE	brown	10.7301297504847	1.03060497355764	7.42457185404727	7.42457185399414	0.77625351475092
cg18259293	cg18259293	3	Body;Body	SYN2	-0.0129738497837714	2.80195155242537e-07	FALSE	brown	10.7358364368351	1.0308358862898	38.4499665741752	24.1335283758082	0.98424578687936
cg17268967	cg17268967	8	Body	MFHAS1	-0.0249381429331956	4.93694763805294e-09	TRUE	blue	10.7388051532559	1.03095596253532	24.0344029617457	5.70420982128527	0.719783511677855
cg14910138	cg14910138	1	5'UTR	BRINP2	-0.00348194856231395	0.134470196298718	FALSE	brown	10.7421750499467	1.03109222517656	6.23127693560079	3.85016068453086	0.786618819131622
cg12162189	cg12162189	10	5'UTR;5'UTR;5'UTR;5'UTR	TACC2	-0.0117120313280688	0.000807867310212852	FALSE	brown	10.7434060029487	1.03114198841968	17.8118528077165	13.3276145493297	0.852291644936329
cg25828462	cg25828462	15	Body;TSS1500;TSS200;TSS1500;TSS1500	LOC283731;ISLR2	-0.000379326694361728	0.503599992354141	FALSE	grey	10.7443144263132	1.03117870923016	10.0886150043307	10.0886150043306	0.706313157396887
cg03631093	cg03631093	3			-0.0235184446296897	4.93852815570796e-11	TRUE	blue	10.7482262862887	1.03133680121591	28.7976375826705	5.33939678443031	0.747292296334335
cg15095511	cg15095511	17	5'UTR	TMEM100	-0.00881916511034518	0.0347049864584162	FALSE	brown	10.7482906423831	1.03133940159036	6.51987232818155	6.51987232818155	0.734061638909414
cg15733882	cg15733882	18	5'UTR;TSS200;Body;Body;Body;5'UTR;5'UTR;Body	NEDD4L	-0.00195309090219822	0.00372530571973114	FALSE	green	10.7513028037452	1.03146109366514	6.78202646752715	3.6405055604381	0.643853320249794
cg25761930	cg25761930	2	5'UTR	FAM49A	-0.0220744395511579	1.76833924649889e-07	FALSE	blue	10.7516261218555	1.03147415377167	20.8949164160393	6.16815695728518	0.663186276240046
cg10537546	cg10537546	10			-0.0100280927400011	0.0143824844642299	FALSE	brown	10.7529095537568	1.03152599282569	6.87339399936566	5.16178113001081	0.775780811993231
cg07805823	cg07805823	6			-0.00522432413436075	0.0134512487463535	FALSE	green	10.7545413226416	1.03159189261343	4.86792495264555	3.52622456515942	0.562825511547586
cg15364355	cg15364355	7	Body	SND1	-0.00757078389534341	0.0186666914740282	FALSE	brown	10.7575716530509	1.03171424747325	11.0097932215918	9.92941001530392	0.942294375093545
cg01182455	cg01182455	9			-0.00425993323775505	0.00105990779309751	FALSE	green	10.7584465923905	1.03174956825827	9.45726338434224	6.59371813070129	0.604997686777222
cg16481332	cg16481332	7	3'UTR;3'UTR	IQCE	-0.0108628150251109	0.0101728766886772	FALSE	brown	10.7619209951164	1.03188979950095	9.93836417956079	7.96045181037448	0.799160231797582
cg03547924	cg03547924	20	1stExon;5'UTR	GDF5	-0.0044757207481196	8.59386410297278e-05	FALSE	blue	10.7650331191245	1.03201537028871	14.0131058989014	3.7733401619405	0.980352814259492
cg02626847	cg02626847	18			-0.0353883826852022	1.04983420101543e-17	TRUE	blue	10.7680232769658	1.0321359856844	52.32131162748	11.2551287631709	0.753114937823411
cg00380086	cg00380086	5	Body	EFNA5	-0.0230831247960069	4.84497306286406e-10	TRUE	blue	10.7721956234918	1.03230423161578	28.7124592531688	6.98736749807088	0.741673911083347
cg14521077	cg14521077	3			-0.0239591352170237	8.23817022228511e-13	TRUE	blue	10.7734818149872	1.03235608293226	32.0942573975839	4.94474522083451	0.740633098860588
cg24058348	cg24058348	21	Body	DSCR4	-0.0111045773000681	0.000730868897551483	FALSE	blue	10.7735762988762	1.03235989169644	11.5404597166933	6.29461310414112	0.718463336823499
cg00342684	cg00342684	17			-0.0188339462823483	1.99029895911188e-15	TRUE	blue	10.7754811126962	1.03243667000906	58.716209145057	22.5686370909844	1.02194976031138
cg06759619	cg06759619	9	Body;Body	C9orf171	0.013920930282843	2.09625394001028e-08	TRUE	turquoise	10.7786288573816	1.03256351803562	26.4893383154119	7.20279601543808	0.90949489402315
cg23720528	cg23720528	10	3'UTR;3'UTR;3'UTR	HTR7	-0.0262858038196941	5.73294916977607e-10	TRUE	blue	10.7806874979672	1.03264645723782	27.6868322413298	7.80521491775386	0.719658200084477
cg24476103	cg24476103	8	TSS1500	RUNX1T1	-0.000249502248626838	0.89135987222456	FALSE	green	10.7845535029517	1.03280216935342	4.65262533054755	4.65262533054749	0.635811665774294
cg00118342	cg00118342	2	Body	UXS1	-0.00835222719374451	1.60523026998547e-05	FALSE	green	10.7876201299353	1.03292564501319	13.2828082943901	3.12117178651209	1.09866877678262
cg17681279	cg17681279	18	Body	L3MBTL4	-0.0234395402999305	2.7264379600846e-12	TRUE	blue	10.789838652913	1.03301495045923	31.0416159748385	5.35808848640229	0.783566092003083
cg13774183	cg13774183	5	Body	TRIO	-0.0266848879436844	3.53698769154611e-11	TRUE	blue	10.7914498246871	1.03307979580088	26.6285831403994	3.82207631903705	0.653328994976509
cg00949532	cg00949532	8	Body	MCPH1	-0.000452320022569672	0.780287395259981	FALSE	grey	10.7923087343792	1.03311436065564	2.43665673281157	2.43665673281168	0.876048646982936
cg18842310	cg18842310	13	Body	MCF2L	-0.00562789154345153	0.0851348980586928	FALSE	brown	10.7960651472628	1.03326549657838	6.86410039378066	6.58135888149909	0.921204696074817
cg13368561	cg13368561	7	5'UTR;5'UTR	MPP6	-0.0230174298711755	1.039674822127e-08	TRUE	blue	10.7960919583826	1.03326657511086	21.2413285699429	4.19220740766519	0.681459503047109
cg10832308	cg10832308	13	Body;Body;Body	ENOX1	-0.00527413662601042	0.00349883223931854	FALSE	brown	10.7969120024139	1.03329956177622	5.46853200909948	2.80406291012389	0.909382442669987
cg18224988	cg18224988	10	TSS1500	C10orf114	0.0163013332898579	1.54790070623706e-08	TRUE	turquoise	10.7972010444718	1.03331118803478	60.7856321927648	42.0374564994109	1.14032287948041
cg13857678	cg13857678	9			-0.0320876148746745	1.60375244317879e-16	TRUE	blue	10.7979428052847	1.03334102276339	42.7522974968834	5.11376073786175	0.697449171483767
cg17008617	cg17008617	1	Body;Body	SLC44A5	-0.0287145435626651	3.00251774102849e-10	TRUE	blue	10.8045455544452	1.0336065049215	29.1780728447137	8.59525366997133	0.653832465717329
cg26594697	cg26594697	8	Body;Body	MATN2	-0.0185391392737463	3.80404662401795e-08	TRUE	blue	10.8060746201985	1.03366796218787	22.016986356147	5.71858301183499	0.755557675167426
cg24092803	cg24092803	7			-0.0191786589685722	5.22241902317887e-07	FALSE	blue	10.8078110211163	1.03373774226824	19.1673040863899	7.19862639420083	0.678467315755812
cg07338544	cg07338544	12	Body;Body	LOH12CR1	-0.0124844938658955	2.50958916745749e-05	FALSE	blue	10.8127914743019	1.03393782766129	16.3366750161441	7.93089322915714	0.515828802764295
cg05332272	cg05332272	4			-0.00543935074919484	0.00979182793403343	FALSE	brown	10.8128736962101	1.03394113008189	13.1962102919071	11.4344495247148	1.24873305673717
cg15716249	cg15716249	11	Body	FAT3	-0.00786266642416358	0.0149687219369718	FALSE	green	10.8130412408422	1.03394785938877	11.770347080288	9.41080732452036	0.54077862436711
cg14105271	cg14105271	5	TSS200;Body;Body;Body;Body	MAST4	-0.00796262477614819	1.76024538087316e-07	FALSE	green	10.8130857600299	1.03394964745166	26.1276847812994	10.4395239935877	0.619936839202942
cg17828255	cg17828255	X			-0.0285749161231198	2.19585010397428e-14	TRUE	Untested	10.8144517469751	1.0340045071964	39.7468363598812	8.22263601398708	0.767438537480563
cg20002293	cg20002293	1	Body;Body	DNM3	-0.0216096701926508	5.86155215070965e-09	TRUE	blue	10.8158117469501	1.03405911961344	22.9797930152953	5.11129826068279	0.746277434592018
cg14329860	cg14329860	2	Body;Body	NRXN1	-0.0220675145916103	1.72238321408171e-15	TRUE	green	10.8167050690491	1.03409498828852	42.064128776164	7.20189852412352	0.657088180616927
cg08986245	cg08986245	2			0.000408752466033376	0.772951285852992	FALSE	grey	10.8176795396411	1.03413411186044	2.61577079447579	2.61577079447574	0.715064801283283
cg11550950	cg11550950	13			-0.0123505152518855	0.00647237916784211	FALSE	brown	10.8181071740452	1.03415127964495	8.05473013256511	5.80500554827321	0.714387051708745
cg27404198	cg27404198	8			-0.0178012387124307	4.54897365525919e-09	TRUE	blue	10.8204759466433	1.03424636395492	24.3082685700587	6.16466158175083	0.797036829408425
cg17586094	cg17586094	2			-0.00606723285881682	3.77905040161128e-05	FALSE	green	10.8223462855848	1.03432142605864	11.2062209119303	4.59785555097659	0.620262202634367
cg17980508	cg17980508	1	TSS1500	IFI44L	-0.0128618187149891	0.00236277529357258	FALSE	brown	10.8224355484023	1.03432500810898	9.23704615353921	5.91276884195804	0.745396943070098
cg18026479	cg18026479	2	Body;Body	CDCA7	-0.00146522721791899	0.665035840255211	FALSE	grey	10.8283004597132	1.0345602979098	4.29682791789591	4.2968279178958	0.806779699177212
cg22481960	cg22481960	3	Body;Body	IQSEC1	0.012234240305023	1.19827546072043e-07	FALSE	turquoise	10.8310291271567	1.03466972375469	25.3017707223792	5.21672100301674	0.538375970493552
cg07950590	cg07950590	4	TSS1500;TSS1500	PCDH18	0.0116998929922113	0.000169677738967994	FALSE	turquoise	10.8313907440545	1.03468422335577	36.1158684768117	27.5500280127104	0.889738780988085
cg04719462	cg04719462	17	TSS1500	LYRM9	0.00735451805601392	1.57199667340585e-05	FALSE	turquoise	10.8316554405038	1.03469483647143	10.9421173469674	2.72555418907706	0.833832093765496
cg03379294	cg03379294	18			-0.0042073227213853	2.46108321912343e-06	FALSE	green	10.8320902063478	1.03471226802829	15.2602822222153	3.64129353377177	0.543548874937486
cg07480640	cg07480640	3	TSS200	PRICKLE2	-0.00957805064623955	4.62580914659396e-06	FALSE	blue	10.8331754995718	1.03475577885942	15.7848790321716	4.64089972101326	0.388717751905984
cg27467469	cg27467469	2	Body;Body;Body;Body;Body;Body;5'UTR	GTDC1	-0.0218109804674703	1.87199116222373e-10	TRUE	blue	10.8345820022565	1.03481216091516	27.4865046413184	6.51281449637406	0.827046238602206
cg26723002	cg26723002	8	TSS1500;TSS1500;TSS1500;5'UTR;5'UTR;5'UTR;5'UTR;5'UTR;5'UTR;ExonBnd;ExonBnd;ExonBnd;ExonBnd	PLAG1;CHCHD7	-0.00551430235854958	2.47701403703785e-08	TRUE	blue	10.834781494788	1.03482015732038	27.2979846454733	8.39354921292005	0.899685339329311
cg16971120	cg16971120	14	Body	LRRC74A	-0.000864153167045347	0.65590250528928	FALSE	brown	10.8356676513748	1.03485567600422	4.13964487017127	3.9293265320408	0.815701552676403
cg02755516	cg02755516	18	5'UTR;5'UTR;Body;Body;Body;Body;Body;Body	TUBB6	-0.0233924563777896	4.72124089272043e-10	TRUE	blue	10.8363322601914	1.03488231276529	41.3178920963993	18.8879483328712	0.755028626104679
cg23765231	cg23765231	8			-0.0151740498322747	1.87895887506234e-05	FALSE	brown	10.8366562691116	1.03489529807979	23.3494698100061	13.7600916798651	0.883367528098346
cg11809014	cg11809014	17			-0.0204763978254701	1.57739775388307e-09	TRUE	blue	10.8371923423438	1.03491678144907	21.3895189854148	4.74701712827999	0.738578016449871
cg19998294	cg19998294	10	Body;TSS200;Body;Body;Body;Body;Body;Body	CACNB2	-0.00784473029918927	0.0154241469119081	FALSE	brown	10.8374326072236	1.03492640982434	5.52379167406178	5.52379167403168	0.844144634120469
cg24596898	cg24596898	1			0.00289335833208377	0.117037567504815	FALSE	turquoise	10.838682383632	1.0349764899239	5.12812909512775	4.14224113196548	0.608500100604075
cg15806329	cg15806329	12			-0.013063119259437	1.79817884133554e-10	TRUE	blue	10.8433287804512	1.03516262621125	22.942561718223	3.18678461865812	0.932439663675238
cg09825309	cg09825309	12	5'UTR;5'UTR	NCOR2	-0.00113960265992429	0.692821996674619	FALSE	brown	10.8436134029224	1.03517402569465	2.11890462861459	2.11890462861453	0.879141199971679
cg20555853	cg20555853	4	Body	GALNT7	0.0101792940145133	0.00038360012734079	FALSE	brown	10.8499125095742	1.0354262361788	13.7402877051709	6.3683733054651	0.985297596525604
cg10855978	cg10855978	8			-0.0117070542125061	9.04846983001353e-07	FALSE	blue	10.8513520066234	1.03548385177311	42.8397492277364	28.2962812900463	1.09490415852751
cg25020550	cg25020550	8	Body	TG	0.0105227737706811	0.00259329543394388	FALSE	brown	10.851903202287	1.03550591125063	10.3336362675977	6.02954602750319	0.947318369927636
cg17042000	cg17042000	7	Body;Body;Body	PTPRN2	-0.0372104047795951	2.48560678061728e-14	TRUE	blue	10.8521726871732	1.03551669593454	39.1152920747367	8.43334175058089	0.645905660624475
cg05695933	cg05695933	8			-0.0119711058166438	2.56834370124046e-05	FALSE	brown	10.8554420689017	1.03564751403414	20.7639978000735	12.5107985535448	0.829932608967506
cg21585477	cg21585477	3	TSS1500;5'UTR;5'UTR;5'UTR;5'UTR;5'UTR	MIR1284;FOXP1	-0.0149702406587456	0.000156611537087385	FALSE	brown	10.8559817283998	1.03566910369536	23.9915464293237	16.9106050613673	0.849350042124715
cg13336967	cg13336967	9	Body	GLDC	-0.00701641929706627	0.0235182956774871	FALSE	brown	10.8583901957434	1.03576544395195	6.95885069454317	6.21968723947612	0.860082026042881
cg21430685	cg21430685	8			0.00646986871799707	1.2551746919043e-05	FALSE	turquoise	10.8591025588833	1.03579393484493	15.4852106180063	4.03761560038947	0.816882597631583
cg11435691	cg11435691	1			-0.0227579348356656	1.66343178132116e-09	TRUE	blue	10.8595547258735	1.03581201824909	43.0017072744506	22.4046204902187	0.906507900155574
cg22755875	cg22755875	7			-0.00188434145115809	0.32357590466144	FALSE	brown	10.8637968113133	1.03598163427897	4.8277185587575	3.39194612869092	0.872448519443875
cg18994831	cg18994831	3	Body;Body;Body	WDR48	-0.0282252812483406	2.81599802570021e-16	TRUE	blue	10.8684271604725	1.03616669910456	46.4845709537096	9.71873222321605	0.783341036168116
cg00151922	cg00151922	20	Body	JAG1	0.00337498753392359	4.37437338565353e-06	FALSE	turquoise	10.8721160227216	1.0363140783601	24.4369811786642	11.9907075886587	0.751560329684983
cg01302823	cg01302823	22			-0.0149151637516792	0.00130499396707947	FALSE	brown	10.8743257210192	1.03640233737662	12.5298972423311	8.62291830944311	0.744048777438423
cg09365240	cg09365240	15	Body;Body	SYNM	-0.00495174733679353	0.0104888099481222	FALSE	brown	10.8744342572762	1.03640667203272	4.92620178103166	3.26296790080647	0.859518972309458
cg20162200	cg20162200	5			0.00349461895807972	0.1118766354969	FALSE	grey	10.8781057912008	1.03655327807828	2.03169048117888	2.03169048117897	0.949945236728108
cg05669550	cg05669550	15	Body	CHSY1	-0.00696267323317578	0.104135279238523	FALSE	brown	10.8788618051317	1.03658345992022	5.48095610914569	5.21330014444789	0.707724285677797
cg24257099	cg24257099	20			-0.00669495473940283	0.000909378546443423	FALSE	brown	10.8811442501916	1.0366745677348	13.0031146912071	9.16861539980746	0.727726475960315
cg02380531	cg02380531	6			0.00111178957484362	0.643346805490528	FALSE	turquoise	10.8851300672772	1.03683362282712	21.499819651913	21.4998196519225	0.597225432474988
cg04770417	cg04770417	2	5'UTR	KIAA1211L	-0.00611410801629051	0.0190550542271765	FALSE	blue	10.8867017915213	1.03689632689096	32.653720002624	30.690954396246	1.01271157639961
cg04140854	cg04140854	3	Body	ROBO1	-0.0115301132650502	0.00019162154350009	FALSE	brown	10.8901167253095	1.03703253474991	16.7867318315581	10.652182159811	0.855665118105095
cg19529621	cg19529621	12			-0.0164532310850122	5.65452147229556e-07	FALSE	brown	10.8907589765559	1.03705814677545	33.1671188236579	19.628805887983	0.990796492618385
cg11830387	cg11830387	13	Body;Body	TSC22D1	-0.0296011389291929	4.73686264146009e-15	TRUE	blue	10.8921549614349	1.03711381136948	39.5344649906533	5.5875753862716	0.758149040256555
cg22002205	cg22002205	10	Body;Body;Body;Body;Body	ADAM12	-0.00540906492133249	0.113648420412878	FALSE	green	10.8938053008309	1.03717960909294	3.68561530934542	2.88126102217282	0.689267134331802
cg24699719	cg24699719	5			-0.0154967027676668	7.15799914007721e-06	FALSE	green	10.8953948438518	1.03724297348992	21.6837290801667	12.3266986453347	0.717085179337736
cg12089028	cg12089028	7			-0.0121167958407008	0.000632060257438309	FALSE	blue	10.8970782999395	1.03731007149078	17.8229383107597	12.8590571614178	0.747554854459286
cg07283441	cg07283441	8	Body	PVT1	-0.00955558003792313	1.31135584534695e-05	FALSE	blue	10.899658734046	1.03741290048733	18.4707297847487	7.91657095200173	0.797398577740222
cg10888399	cg10888399	22	5'UTR	SLC25A18	-0.0207363394945407	5.23202907912883e-09	TRUE	brown	10.9031174792906	1.03755069156237	34.5809188234995	15.114612366607	0.804021244242559
cg01672042	cg01672042	16	Body	ZNF423	0.00227900676020727	0.294273078024963	FALSE	grey	10.905282019783	1.03763690128123	16.8359499378861	16.83594993788	1.25973452176061
cg08061844	cg08061844	3	TSS200;Body;Body;Body	BHLHE40-AS1	0.000552950332832611	0.613261500057642	FALSE	grey	10.9058312994163	1.03765877536994	5.10326818194289	5.10326818194295	1.03678355995179
cg26653029	cg26653029	8			-0.00778137283030099	0.00175677162275914	FALSE	brown	10.9066768669874	1.0376924464478	11.8035178675881	8.06675209113209	0.835455965762557
cg06906555	cg06906555	1	TSS1500	CNTN2	-0.00803094580782568	8.80727569469343e-06	FALSE	blue	10.9072375626441	1.03771477229221	16.8378437074394	4.79940723881296	0.679917389035149
cg05494668	cg05494668	11			-0.0103872005464924	0.013223112751956	FALSE	brown	10.9104110903509	1.03784111455786	5.64583815826175	4.06847834881657	0.704342753459599
cg22551157	cg22551157	12	Body;Body	HMGA2	-0.00755843725694546	0.00753928722859582	FALSE	brown	10.9116940097942	1.0378921788189	8.46809596197033	6.70628872236966	0.884798882931186
cg02146468	cg02146468	7	TSS1500;TSS1500	NAPEPLD	-0.0140432015981431	0.000529711813314729	FALSE	brown	10.9119433362511	1.03790210210553	15.9918857553127	9.88744373917018	0.872020228801863
cg27456468	cg27456468	2	Body	FLJ32063	0.00312986679379431	1.44395704336479e-05	FALSE	grey	10.9133877184242	1.03795958459749	18.1455478573274	7.97470926844647	0.504157710075838
cg20655369	cg20655369	15	Body	LOC254559	-0.00429504153812393	0.0631728164229503	FALSE	brown	10.9138910255325	1.0379796130676	5.3838305458666	2.79843315708058	0.679426736920632
cg02164615	cg02164615	16			-0.0196987947907034	1.15605741936306e-08	TRUE	blue	10.9144948861626	1.03800364171915	26.590506208181	7.86468350917178	0.751475331570506
cg23958539	cg23958539	18			-0.00556177124905374	0.0564462881645243	FALSE	brown	10.9161934976206	1.03807122525767	2.84918371330448	2.37937053902562	0.657858491839033
cg01403748	cg01403748	12	Body	PPM1H	-0.0214354812745894	3.90411381241502e-14	TRUE	blue	10.9168056567315	1.03809557897308	37.3778027450067	8.88713283654536	0.874989904518877
cg03156008	cg03156008	3			-0.0226770876359666	1.78097768483211e-08	TRUE	blue	10.9169473540095	1.03810121596512	25.3026777817459	9.57299384242992	0.684641999584117
cg25498638	cg25498638	6	Body	BLOC1S5-TXNDC5	-0.00818507304984941	0.0453335096861679	FALSE	brown	10.917001835028	1.03810338330603	5.87964095626627	5.87964095626627	0.741759842089347
cg12136929	cg12136929	5	TSS200	DNAH5	-0.010430972630498	0.00126465547116094	FALSE	brown	10.9174368313504	1.03812068775845	11.4342393497618	7.26993079983885	0.77807713734359
cg26195358	cg26195358	14	Body;Body;Body;Body	NPAS3	0.0205378130944876	1.30360768307269e-15	TRUE	grey	10.9186605121824	1.03816936292464	42.7531539775025	4.20449639301418	0.917538666429971
cg19060687	cg19060687	17	5'UTR	WIPF2	-0.00922987957161666	0.000108790250504028	FALSE	blue	10.9210510061024	1.0382644354554	18.7638696631651	11.6923857239755	0.853733410197501
cg22624429	cg22624429	18	TSS200;Body;Body;Body	NEDD4L	-0.011643676877973	4.51538462384202e-05	FALSE	blue	10.9223180206968	1.03831481755963	21.2806988697419	13.3839830119096	0.792791522072491
cg02444464	cg02444464	14			0.00494447505331816	0.107344659896227	FALSE	turquoise	10.9223208701183	1.03831493085864	2.89521123533473	2.41715925759053	0.613624661590339
cg00946139	cg00946139	12	Body;Body	PLBD1-AS1;GUCY2C	-0.0103744020805798	4.96975495162163e-06	FALSE	blue	10.9245908798617	1.03840518184882	16.8722374480188	4.96813221437151	0.74134204775045
cg06813732	cg06813732	7	Body;Body	MAGI2	-0.0332790234952199	3.6059160140346e-14	TRUE	blue	10.9254013513964	1.03843740001272	38.0863496305155	6.13400099665651	0.622469652358374
cg26307239	cg26307239	4	Body;Body	SMAD1	0.00288638534343681	0.198926491834716	FALSE	brown	10.9275575979892	1.03852310428756	9.49757120988968	7.64399981565009	1.05344985189272
cg20787304	cg20787304	15	Body	MYO1E	-0.0221702067193215	1.06323224215588e-07	FALSE	blue	10.9278850034016	1.03853611618273	23.9236714493223	10.0792553982313	0.682757511831334
cg08098256	cg08098256	8			-0.00471679176818212	0.126555984962573	FALSE	brown	10.9301605279267	1.03862654034685	3.11392943554839	2.72237437201628	0.801819013798981
cg14266952	cg14266952	9	5'UTR	ZBTB34	-0.0330829485417687	1.87830202916636e-15	TRUE	blue	10.9340747623855	1.03878203908	40.2220073287344	5.50912832560493	0.735197778842204
cg13276633	cg13276633	12	5'UTR	ZNF664-FAM101A	-0.00810985155760207	4.95415402697801e-05	FALSE	blue	10.9341876567385	1.03878652314861	16.2820895886127	7.97012645953674	1.02378733496723
cg19270300	cg19270300	19	Body	CCDC61	-0.0119917183602147	6.96458391990262e-05	FALSE	blue	10.9347407603341	1.03880849128852	19.7989393329604	12.0743112204154	0.728697513903904
cg04112211	cg04112211	5			-0.00612648479576792	1.25719938782684e-15	TRUE	blue	10.9348111056719	1.03881128518135	40.2571076065933	5.23951746041467	0.600945362150462
cg06007042	cg06007042	3	5'UTR;Body;Body;Body	ROBO2	-0.00272426148759702	0.0547697211245873	FALSE	blue	10.9349835459641	1.03881813388464	8.55934543799265	7.61846874720266	1.03397891279418
cg03274980	cg03274980	18			-0.0176558570531359	2.27565523045087e-06	FALSE	brown	10.9395869892844	1.03900092605037	29.8706432758677	17.863214831765	0.827124564466585
cg00322649	cg00322649	16			0.0226367233376664	1.78801445458155e-16	TRUE	turquoise	10.9402357748227	1.03902668165016	44.0364150141353	3.05107211670187	0.882713025834284
cg22309167	cg22309167	1			-0.00868314023064065	0.000229786959067042	FALSE	blue	10.9426911180021	1.03912414045937	12.5954669834053	5.46189333069069	0.900691411192783
cg09783609	cg09783609	11	5'UTR	PRR5L	-0.0130832561596219	0.00167997886659082	FALSE	brown	10.9470907340225	1.03929871771179	10.9523502162162	7.3703382080329	0.818018721236832
cg12316559	cg12316559	10	Body;Body;Body;Body	CUL2	-0.00337396398174909	0.343254247107129	FALSE	blue	10.9478734658564	1.03932976924613	14.9349901455191	14.9348566628642	0.906329073244448
cg08743313	cg08743313	4			-0.0102305249305915	0.00192308045554698	FALSE	brown	10.9479804819922	1.03933401448063	13.9451638113051	10.011459603679	0.837454315386908
cg07506689	cg07506689	16			-0.00879272625377022	0.00466427961380386	FALSE	brown	10.9483856625864	1.03935008725682	10.5742898667633	7.2668684926229	0.79566643057185
cg20217465	cg20217465	2			-0.0169366335432689	1.01589022032608e-05	FALSE	brown	10.9511492324244	1.03945969717714	26.758781606858	17.4020897652987	0.864093256780498
cg16412956	cg16412956	12	5'UTR;TSS1500	LMO3	-0.000773117586593486	0.167568435828636	FALSE	red	10.9514966042409	1.03947347283367	5.49752610347338	4.78179594731586	0.559081464391292
cg22154446	cg22154446	15	Body	FAM189A1	-0.00364828391620491	0.184754162246488	FALSE	brown	10.9519916017813	1.03949310209987	4.84941811216677	4.84853248521546	1.01013728485187
cg27259059	cg27259059	17			-0.0211775795529847	4.81142004852939e-08	TRUE	blue	10.9531523929875	1.03953913012106	22.479640023098	6.26895750073646	0.738564973960778
cg20630926	cg20630926	1	Body;Body	LOC101929626;PIK3R3	-0.010178061109058	0.0205885720196348	FALSE	brown	10.9548494978561	1.03960641542483	8.03180794554982	6.42782274746766	0.799139194333416
cg03508390	cg03508390	3	Body;Body	KALRN	-0.0136837437399333	9.36618755097118e-08	FALSE	blue	10.960068004596	1.03981324884991	19.5172908337407	3.49524248659188	0.890591879142024
cg08022079	cg08022079	9	Body;Body;Body;Body;Body;Body	PTPRD	-0.0246186316898537	5.63128677905583e-09	TRUE	blue	10.9601856756946	1.03981791156135	23.7993566768497	5.65902761151239	0.672785733551273
cg15436954	cg15436954	11	Body	DCDC1	-0.0158609894197082	2.03286118833508e-09	TRUE	blue	10.9601996589745	1.0398184656448	25.2964248561026	4.32546765813154	0.810454224537737
cg25529378	cg25529378	3	Body	EGFEM1P	-0.0118490841727643	0.00392589505988013	FALSE	blue	10.960780998345	1.03984150042456	5.27145840222147	2.30210201873359	0.609082678252738
cg00781658	cg00781658	19	Body;Body	HNRNPUL1	-0.0147750135907169	1.21124845544987e-07	FALSE	blue	10.9637905701174	1.03996073107112	22.5045945822467	7.05379817441789	0.908449355758002
cg09468264	cg09468264	1			0.000920387140389537	0.668523932850914	FALSE	grey	10.9705039603861	1.04022657854896	4.79344883226776	4.79344883226776	0.940961779881147
cg05719566	cg05719566	14			-0.00426945772336196	0.000181557358879736	FALSE	blue	10.9718382610252	1.04027939692174	13.2671618667892	5.05365394900718	1.22448346142146
cg01724607	cg01724607	6			-0.0181537301229572	4.76355089042331e-07	FALSE	green	10.9733453296446	1.04033904660146	18.687550294949	4.93696375392361	0.447093299286239
cg06099411	cg06099411	1	Body;Body	ROR1	-0.0105860472431403	0.000348976794705207	FALSE	brown	10.9746919181787	1.04039233755991	12.8214286791747	7.20243237106737	0.707997222314962
cg10946573	cg10946573	11	TSS1500;Body	DLG2	-0.0164929392492223	3.89736692074909e-09	TRUE	blue	10.9851522265202	1.04080607952505	23.7950034633467	5.76991743845184	0.610335252890497
cg24792291	cg24792291	14			0.000820440331599404	0.558752471623085	FALSE	turquoise	10.9853041592546	1.0408120860956	7.48674774521635	7.48674774521641	0.643215293116778
cg07361315	cg07361315	14	Body	CLMN	0.000573917400916644	0.86047499696988	FALSE	brown	10.9856838409209	1.04082709622191	6.14439642199892	6.14439642199889	0.87595104953352
cg08946658	cg08946658	2	Body	DARS	-0.00489593347642248	0.0895194271927917	FALSE	brown	10.9861166144693	1.04084420462087	8.37517071875467	7.82736589599193	0.842979729020635
cg13461786	cg13461786	8			0.00459519134456598	0.163813262765133	FALSE	grey	10.9910344414368	1.04103856877164	2.5941172533484	2.0585279197233	0.749328392980324
cg15503706	cg15503706	17	Body;Body;Body	ACACA	-0.0218079932234492	1.11037182193687e-10	TRUE	blue	10.9917149017467	1.04106545532283	28.9866067237978	6.84669465109607	0.836121288739981
cg09166483	cg09166483	5	TSS1500;Body;Body	ARHGEF28	0.00634283836098171	0.0523945420178771	FALSE	brown	10.9927931769616	1.04110805704715	8.13972252808537	6.40497802342111	0.87859974605516
cg19043800	cg19043800	13			-0.0254928468888429	3.89419869340134e-13	TRUE	blue	10.9954264748877	1.04121207881717	49.758590772302	21.1479728772328	0.857239438345313
cg18226451	cg18226451	14	5'UTR	PLEKHG3	0.00371099462626209	7.49169121464637e-05	FALSE	grey	10.996125987952	1.04123970712259	10.7105604028539	4.33055263764339	1.07639887226538
cg07693851	NA	NA	NA		-0.0246996092710641	7.32387967689162e-10	TRUE	blue	10.9990006200036	1.04135322652776	33.8826318216344	13.0619600436363	0.692751971605167
cg05081894	cg05081894	14	Body;Body	DAAM1	-0.0235040878732552	8.96971401137445e-09	TRUE	blue	11.0000000197434	1.04139268593772	22.3885849859786	4.60387726983458	0.700896249765447
cg03852570	cg03852570	10	TSS200	PYROXD2	0.00152871126753502	0.199157779384833	FALSE	brown	11.0005410432555	1.04141404573294	2.1775309541984	2.17753095419835	0.954467467602221
cg15395733	cg15395733	6	Body;Body	ARMC2	-0.0191935114997387	2.87495543676402e-08	TRUE	blue	11.0005761281053	1.04141543085866	21.8487639138325	5.26304549904938	0.7844007689926
cg03843724	cg03843724	3	Body	IQSEC1	-0.0313777091766478	8.59485814810327e-13	TRUE	blue	11.0021372708651	1.04147705922921	32.5152962390908	5.2520969415541	0.646602217125761
cg22389380	cg22389380	4			-0.00449108471801423	0.0632263758525325	FALSE	brown	11.0034871352127	1.04153034002937	2.31008015052882	2.18132008875881	0.77663179929309
cg17917881	cg17917881	9	Body;Body	DENND1A	0.00253661128089744	0.154800296411182	FALSE	grey	11.0035899401321	1.04153439759768	3.93880979081673	3.86827938761364	1.01424479621022
cg03924551	cg03924551	15	Body	ATP10A	-0.000168525785209412	0.905565901859828	FALSE	brown	11.0040066734454	1.0415508450982	4.65347869222194	4.65347869222217	1.15560416397311
cg25494159	cg25494159	5	Body	OXCT1	-0.00846211591812259	0.0260588885687057	FALSE	brown	11.0084576429425	1.04172647573094	7.15758615947647	7.15758615947641	0.774025434962489
cg15462501	cg15462501	22			-0.013220162141834	0.00116548481851752	FALSE	brown	11.0085478127412	1.04173003300363	15.1003535547811	10.559312573451	0.777196117938128
cg15520776	cg15520776	17	Body	HELZ	-0.0293914688725642	9.58138112074006e-12	TRUE	blue	11.0098795257109	1.04178256678236	33.5393031388678	7.98720226568196	0.700403653697847
cg00484216	cg00484216	8	Body;Body	DEPTOR	-0.0105339951173471	0.0269798291274899	FALSE	brown	11.0113280585525	1.0418397016891	5.57450245778482	4.49206368853748	0.673243413986148
cg08084219	cg08084219	16			-0.00838422436573445	0.00564103749877348	FALSE	brown	11.0114802812843	1.04184570541864	9.932392555706	7.38073897932728	0.83402378341092
cg00705816	cg00705816	2	Body;Body;Body;Body	EHBP1	0.0232757062925387	7.94816335109875e-13	TRUE	turquoise	11.0140548960789	1.04194723675437	31.5244910008189	2.61240611892987	0.901381416521617
cg02265748	cg02265748	5	Body	DNAJC18	-0.016731133152776	2.91359667490866e-05	FALSE	brown	11.0154338159254	1.0420016054498	26.9983781080692	17.9887955220541	0.916066868829565
cg26872907	cg26872907	6	Body;Body;Body	PARK2	-0.0260061525552541	5.33583054738544e-08	TRUE	blue	11.0200718129765	1.04218442463172	37.1159297512539	22.4268851832942	0.870675937765903
cg13264968	cg13264968	8			0.00168017731701279	0.419631049926034	FALSE	grey	11.0201956998914	1.04218930691398	15.0774623272935	15.0569265118492	1.31637624528962
cg18634758	cg18634758	5			-0.00334708768758203	0.0837675362849804	FALSE	blue	11.0210531539397	1.04222309697409	16.2904403311793	13.8888553977198	0.937181371917796
cg16463745	cg16463745	5	TSS200	MAT2B	-0.00498162163263516	1.26855582784349e-10	TRUE	green	11.0260285407025	1.04241911230918	24.5155158796957	2.16137660746028	0.492667020215046
cg26281107	cg26281107	4			-0.018279422220655	1.61810085392567e-11	TRUE	blue	11.0286066900249	1.04252064888121	30.9050184377707	6.19315061546516	0.77594599072924
cg10364137	cg10364137	16	5'UTR;Body;Body;Body;Body;Body	CDH13	-0.0183177512471695	1.22773673387778e-06	FALSE	blue	11.0336376562015	1.04271871765905	34.9364672660975	21.9348828387504	0.90652246334656
cg08623343	cg08623343	20			-0.00165569873257659	0.284251212038985	FALSE	brown	11.0354097563218	1.04278846360602	2.88172655508262	2.88172655508268	0.983657924478397
cg10670452	cg10670452	12	5'UTR;5'UTR;5'UTR;5'UTR;5'UTR;5'UTR;5'UTR;5'UTR	FRS2	-0.00257192446854712	0.089957725870366	FALSE	brown	11.0371740273514	1.04285789029226	4.41800804190814	3.93020570988296	0.851510518204856
cg10667794	cg10667794	12	5'UTR;5'UTR;Body	CORO1C	-0.00148272497351377	0.331262737192071	FALSE	green	11.0384742403829	1.04290904850412	12.355353654629	12.3553536546289	0.587184682494809
cg15387602	cg15387602	20	Body	MACROD2	-0.0210862362289324	3.52274826915394e-09	TRUE	blue	11.0390895951712	1.04293325816702	22.7635306055175	4.57329267777703	0.731359084180808
cg00908927	cg00908927	11	TSS1500	ODZ4	-0.0187581014094762	6.18172272448193e-13	TRUE	green	11.0407152178001	1.04299720791156	41.2694246838512	14.5802785728989	0.830050671319552
cg24161018	cg24161018	7	Body	PLXNA4	-0.000310801658003501	0.783340772013556	FALSE	blue	11.0427902441786	1.04307882289884	4.19623885845687	3.57873182205441	0.934469802133074
cg16649792	cg16649792	5	Body;Body;Body;Body	AMACR;C1QTNF3-AMACR	0.000895650049101949	0.718151345336209	FALSE	brown	11.0442828662576	1.04313752126328	3.41981748482365	3.41981748482365	0.847912192863624
cg27284424	cg27284424	7	Body;TSS1500;TSS1500;TSS1500	LOC100506860;LINC-PINT	-0.00157146569219048	0.408324125172566	FALSE	grey	11.0446448809481	1.04315175653846	2.2645716073425	2.26457160734262	0.72056665678155
cg12230203	cg12230203	20			-0.00471910785215785	0.119398370059136	FALSE	brown	11.0452662107177	1.04317618760922	4.81205940147277	4.57965470885429	0.810558486791841
cg01638185	cg01638185	17	Body	PRKCA	0.00188983427796205	0.331876236764355	FALSE	turquoise	11.0463717888222	1.04321965622576	6.98686613236586	6.66734506188641	0.638234057924347
cg26369558	cg26369558	1	5'UTR	TNR	-0.00668408692104683	0.0208179193546382	FALSE	brown	11.0500386330055	1.04336379639866	7.4461356054895	6.86997055828382	0.991552054878442
cg11527730	cg11527730	2	3'UTR;Body	XIRP2	-0.0169953589355386	2.24174785890024e-08	TRUE	blue	11.0502417939193	1.0433717810633	19.5274817823127	2.89184390489444	0.708084255686114
cg14274357	cg14274357	14	Body;Body;Body	AKT1	-0.0107321786636586	0.0234923148942187	FALSE	brown	11.0503296801867	1.04337523513878	10.1351447527653	8.5342580092731	0.838311572059037
cg21041888	cg21041888	4	Body	FAT1	0.00527994873751033	0.0450448553116546	FALSE	brown	11.0517105447664	1.04342950179126	5.75969802559163	4.28109917486179	0.810610439462376
cg11012749	cg11012749	4			-0.0100754657186741	0.000221507711042212	FALSE	brown	11.0517335124709	1.04343040434267	15.6334500952501	9.80043937617353	0.820549076668959
cg06118478	cg06118478	12	Body;Body	COL2A1	-0.0165361446448083	9.98542265655562e-05	FALSE	brown	11.0520643120174	1.04344340341359	19.6613126171163	12.9621025133766	0.808685874242112
cg26797124	cg26797124	3			0.00272385385168603	0.188520211626653	FALSE	brown	11.0549620919945	1.04355725770027	7.39927240830619	5.68806477018742	1.12856631898974
cg07620082	cg07620082	8	TSS1500	ZNF395	-0.00609425546489324	2.07607334572516e-11	TRUE	blue	11.0565663897351	1.04362027800734	27.0875150727713	4.77329113016191	0.600956350932318
cg23270523	cg23270523	18			-0.0180683773923688	5.48125859743541e-08	TRUE	brown	11.0569750431634	1.04363632934217	32.2442100570568	16.3387174820341	0.888455756879545
cg07892915	cg07892915	4	Body	TSPAN5	-0.0171293078621171	1.09811672375148e-06	FALSE	blue	11.057932514974	1.04367393517191	24.4735097908148	12.355044997807	0.931024831551054
cg22544915	cg22544915	17	TSS1500;Body;Body;Body;Body	TMEM220;TMEM220-AS1	-0.012047513799149	0.000195122669502569	FALSE	green	11.0579576490241	1.04367492229739	15.0103268204059	7.35714920468459	0.428435496275316
cg23366556	cg23366556	10	TSS1500	CASC10	0.0143166917133727	8.18344059429317e-08	TRUE	turquoise	11.0586439072188	1.04370187382938	28.3132885098364	11.5593925362096	0.933804770155534
cg08698681	cg08698681	3	Body;Body;Body;Body;Body;Body;Body;Body;Body	TNIK	-0.0194653600530628	1.44484845243772e-09	TRUE	blue	11.0614710267216	1.04381288612838	25.7434891131535	5.18205431183009	0.752446240140802
cg25224813	cg25224813	4	Body;Body	PDGFC	-0.0301019980436273	2.4372101963494e-13	TRUE	blue	11.0660383762093	1.04399217198215	38.6568456824115	11.0360590438335	0.710907955008515
cg24643649	cg24643649	9	Body;Body;Body;Body;Body;Body;Body	PTCH1	-0.00222860302809848	0.649790700219914	FALSE	brown	11.0684288565641	1.04408597793829	3.72724791701982	3.72724791701991	0.702018419386771
cg25528850	cg25528850	10	Body	ANTXRL	-0.019594113900591	1.06495366600548e-06	FALSE	blue	11.0687410686329	1.04409822810207	28.1397799373331	16.2263958284394	0.909624550523464
cg16171227	cg16171227	15	Body;Body	TBC1D2B	-0.0061671097117976	0.109550777264118	FALSE	brown	11.0700997231832	1.04415153316717	5.61958354376833	5.41030926518593	0.747513460214671
cg27106049	cg27106049	3	Body	SETD2	-0.0160015597293103	8.78211168516367e-09	TRUE	blue	11.0735092633309	1.04428527328917	34.5059455020536	16.0671603803372	0.864251327310526
cg05298571	cg05298571	8			-0.0192895291006027	7.31636563882289e-20	TRUE	green	11.0749716578474	1.04434262348597	54.4794052288256	7.73883789025979	0.703440510433708
cg12081645	cg12081645	4			-0.0110151371293794	0.0142935881976385	FALSE	brown	11.0766536960817	1.04440857800743	6.95319962166282	5.26243800580383	0.724575272248881
cg24397470	cg24397470	10	Body	FRMD4A	0.00484663194222976	8.41355566887596e-08	TRUE	grey	11.0767728698739	1.04441325055957	21.4562992193362	4.81658378774932	0.685361515859654
cg16210324	cg16210324	6	Body;Body;Body	PARK2	-0.022298043552079	3.39868913402145e-07	FALSE	brown	11.0783203989802	1.04447392133575	36.1125264657229	22.0332848412881	0.893920436690465
cg07988060	cg07988060	17			-0.0110809067397649	0.00309568656703557	FALSE	brown	11.0855301112219	1.04475646595512	9.87296701383953	6.3370319334432	0.789789552202088
cg11165391	cg11165391	1			-0.00835162723541843	0.0140521197666534	FALSE	brown	11.0868660235894	1.04480879943922	7.16881041574595	5.52630306900974	0.764911607974455
cg13018124	cg13018124	2			-0.00869936284728652	0.00766949691885826	FALSE	green	11.0872168799682	1.04482254296042	5.49988261491183	2.46312720046981	0.686520472431762
cg17493489	cg17493489	7	Body	CNTNAP2	-0.0299345261253693	4.78772218585766e-17	TRUE	blue	11.0897456303033	1.04492158468635	47.4297430771288	8.56462825694103	0.76160295430935
cg02498174	cg02498174	5			-0.00672669232753654	0.00926655474898359	FALSE	brown	11.0913026773239	1.0449825571815	6.49247720361782	4.41232617492068	0.730710379163502
cg00056325	cg00056325	2	Body;Body	RAB3GAP1	-0.0202557592827035	1.99615002040518e-05	FALSE	blue	11.0917380198785	1.04499960325483	13.908378244583	5.67240267645221	0.558767587190126
cg05861567	cg05861567	22	5'UTR;5'UTR;1stExon	MLC1	-0.00342159364408536	0.117532405701274	FALSE	grey	11.0917879452136	1.04500155806558	4.97888813572405	4.88351843895208	0.748289023783193
cg05070626	cg05070626	16	Body	SYT17	0.00489220811429523	0.00200367223450869	FALSE	turquoise	11.0925571693754	1.04503167568296	15.2331978152236	10.0852971608653	0.800938441356967
cg24194123	cg24194123	11			-0.0161664949880944	2.93997582958188e-11	TRUE	blue	11.0936929228478	1.04507614029183	28.0576784506067	3.69734657502329	0.988962722590102
cg22222428	cg22222428	8	Body	CSMD1	-0.0357733995643681	1.95211581616241e-16	TRUE	blue	11.0966825683859	1.04519316278822	42.8120225792191	5.54163921507276	0.642196443646034
cg18059397	cg18059397	13			0.00899752260116761	0.000260061882790883	FALSE	turquoise	11.0969168641906	1.04520233240267	35.7211966986463	27.7896094024487	1.05472219641259
cg01814027	cg01814027	8			-0.0211845281633387	2.85339314427192e-10	TRUE	green	11.0985065953328	1.04526454445871	27.0887003679708	5.9112235365252	0.53185004199525
cg05095640	cg05095640	14			-0.00808266523625439	0.00341957133874861	FALSE	brown	11.1002689761445	1.04533350251999	13.5644437384333	10.4979358744765	0.96911323832739
cg26407924	cg26407924	5	TSS1500;TSS1500;TSS1500	CTNND2	-0.0113872980736657	7.37283563386181e-06	FALSE	green	11.1012220176268	1.04537078836329	13.5401853549755	3.28997999717438	0.682158982299981
cg04077079	cg04077079	8	TSS1500;ExonBnd;TSS1500;Body;Body	MTUS1	0.000652687758998115	0.575569722970079	FALSE	brown	11.1023044602313	1.04541313288463	3.46593802148817	2.75770852528768	0.955034401150686
cg24609688	cg24609688	9			-0.0239583940673797	1.9856096758856e-12	TRUE	blue	11.1025341603099	1.04542211808631	51.8069201833044	24.0900615215459	0.866704775382996
cg04233595	cg04233595	6			-0.0178810993599456	8.79733864693038e-07	FALSE	brown	11.1049984590311	1.04551850262026	30.5197528212764	17.656294514142	0.944670858709353
cg05214462	cg05214462	6	Body	BLOC1S5-TXNDC5	-0.00818094645102096	0.0163146748306179	FALSE	brown	11.1066250269411	1.04558210980948	7.3075297071328	5.61933770212283	0.808042863048813
cg00390941	cg00390941	12	TSS1500	PDE6H	-0.0312257653672628	5.12956682795311e-13	TRUE	blue	11.1073566552316	1.04561071720945	35.4317914620643	7.48961383948892	0.671250838998104
cg01146614	cg01146614	6	Body;Body	EZR	-0.000808204437405642	0.48188600116315	FALSE	blue	11.1095131235005	1.04569502632067	10.6168190367881	9.73258205123619	1.22162337000138
cg10581898	cg10581898	6			-0.0113153035388781	0.00515930112709065	FALSE	brown	11.1143590423617	1.04588442228541	9.81832957242162	7.18644113279811	0.809947825683375
cg04041654	cg04041654	1			-0.0101652793323375	4.4780801726262e-05	FALSE	brown	11.1160572185059	1.04595077358729	16.7224306105823	9.98290458244099	0.779243170748488
cg04957377	cg04957377	14			-0.00632712615133366	3.6186637854066e-06	FALSE	blue	11.1168933449542	1.04598343907645	18.9283889853513	9.20066405449575	0.595242754919401
cg19369939	cg19369939	5	Body;Body;Body;Body;Body	CPEB4	-0.0263972783139871	7.76064785979331e-09	TRUE	blue	11.1173554332161	1.0460014907214	26.593887424516	9.32051516068813	0.650585053553771
cg19274009	cg19274009	3			-0.0198751738968876	4.16232453570472e-13	TRUE	blue	11.1180971511685	1.04603046463257	32.6677999465383	4.84415035752954	0.848580937175985
cg09494546	cg09494546	1	5'UTR	SLC16A4	-0.0283083027659825	9.39167527195398e-18	TRUE	blue	11.1182639424223	1.04603697977422	46.2716855622046	6.45399278010808	0.826021440873955
cg14551162	cg14551162	3			-0.0251308436832293	1.09931492915774e-07	FALSE	blue	11.1197377714423	1.046094545721	31.8258960155188	17.0944317854325	0.799470740966068
cg07997529	cg07997529	6	Body;Body;Body;Body	GPR126	-0.0191056993994636	3.2574501718777e-10	TRUE	blue	11.119931899776	1.046102127566	27.5089084576809	5.53187642962686	0.810927559114559
cg23123731	cg23123731	10			-0.0172437484051585	1.83144682419426e-19	TRUE	blue	11.1200508757522	1.04610677420718	51.0897668003877	6.85383911719065	0.667847344431398
cg20857953	cg20857953	1			-0.011099355282415	3.81552406676093e-06	FALSE	blue	11.1233920216232	1.04623724332859	30.8704073117147	18.8410274750473	0.990996970205873
cg10677017	cg10677017	11	Body;3'UTR;Body;Body	NTM	-0.0233835367049706	3.46687471500368e-10	TRUE	blue	11.1267434894089	1.04636807614764	25.883447989103	5.03056877994314	0.761595446609835
cg25311162	cg25311162	4	Body	ODZ3	-0.00865592016657652	0.00537914031480836	FALSE	blue	11.1275243048629	1.04639855154645	6.67152610712628	4.23587447230409	0.709467653940735
cg26014834	cg26014834	9			-0.00620596734662549	0.0278717186397379	FALSE	brown	11.1289605292103	1.04645460211458	7.96225187203009	6.88044605793849	0.680756580946602
cg25296103	cg25296103	2	Body;Body	ZEB2	-0.00183808471112139	0.41529119723056	FALSE	grey	11.1295253079927	1.04647664137732	6.91787333023152	6.74557461561716	0.350182392060658
cg05777536	cg05777536	7			0.0093257849995525	0.00500339269809402	FALSE	brown	11.1305510168339	1.04651666457253	7.11492755251319	3.21656306058753	0.929458523474883
cg00605127	cg00605127	10	5'UTR	PTPRE	-0.0256858850080973	1.18608817363695e-09	TRUE	blue	11.1339452947398	1.04664908312405	26.7494260572403	7.54470512859345	0.695202947216781
cg22882310	cg22882310	14	Body	NRXN3	-0.00795546877736855	0.0757078456812677	FALSE	brown	11.1340103992666	1.04665162260609	6.5973039543783	6.01887187177361	0.752909101907498
cg14507146	cg14507146	5	TSS200;TSS200	C1QTNF3	-0.0309798627177753	1.45123859777031e-11	TRUE	blue	11.1343808088189	1.04666607060308	59.9694902848415	33.920976066685	0.841831753230974
cg21074003	cg21074003	10	Body;Body	LOC283038;FLJ37035	-0.0145196965284647	1.69659713743147e-06	FALSE	green	11.1362350232903	1.04673838787721	15.3136642958935	3.19637227087162	0.571305851704083
cg04873098	cg04873098	1	Body;Body	PRDM16	0.021422845830519	4.51326684343972e-11	TRUE	turquoise	11.1387822011535	1.04683771218157	52.360094409066	26.6324809084496	0.914114612982242
cg11443905	cg11443905	4			0.000387615684328863	0.54881310522001	FALSE	turquoise	11.1408158747382	1.04691699666555	3.69639385450745	3.69639385450739	0.934155149768523
cg13333233	cg13333233	10			-0.0094861557361596	0.00348324490272619	FALSE	brown	11.1414459814661	1.04694155897226	6.94451657105134	4.92658159162738	0.874373427611177
cg03011271	cg03011271	6	Body;Body	FOXO3	-0.00801095993833741	0.0582720507538724	FALSE	brown	11.1426898749685	1.04699004333694	3.57279803252518	3.3543091434812	0.821101225843256
cg12121346	cg12121346	3	5'UTR;5'UTR;5'UTR	ITPR1	-0.0258718003913887	3.20218889347904e-12	TRUE	blue	11.1432948362599	1.04701362150538	31.3065708587746	5.21647860431582	0.799705097309614
cg04569877	cg04569877	2			-0.0233993160222077	6.46441484004059e-06	FALSE	blue	11.1434356895694	1.04701911103333	33.3948065318954	22.786365912373	0.787895113203908
cg21591192	cg21591192	1			0.00751486919818259	0.000980282148230329	FALSE	yellow	11.1435737700962	1.04702449242925	27.4751968568921	21.2185878778189	1.05473104054016
cg02413187	cg02413187	19	TSS200;5'UTR	MUM1	-0.0217957326741381	3.65312144181656e-12	TRUE	blue	11.1440622961821	1.0470435311629	32.3352049856528	6.43814675880191	0.496879924696179
cg26734957	cg26734957	9	5'UTR;5'UTR	SEMA4D	-0.00114161592767427	0.598562384549824	FALSE	brown	11.1442731749456	1.04705174922687	3.01965858875778	3.01965858875533	1.02312187250574
cg22688098	cg22688098	22	5'UTR;Body;Body;Body;5'UTR	TBC1D22A	-0.0156390331773858	0.000359124574159758	FALSE	brown	11.1461931431168	1.04712656431349	18.5669387585442	13.2710900449273	0.851738613263433
cg07866782	cg07866782	1	Body;Body;Body;Body;Body	RGL1	-0.00200142216595175	0.000602471447054138	FALSE	blue	11.147572438877	1.04718030315238	11.2147656845539	4.78020412880221	0.658704771396964
cg12357514	cg12357514	13	Body;Body;Body;Body;Body;Body	TRPC4	0.015751874974379	1.55033973624633e-07	FALSE	brown	11.147728421489	1.04718637998337	19.3938740251542	3.88479893585605	1.0109635787418
cg11184310	cg11184310	1			-0.00779424322484404	0.0059632371288555	FALSE	brown	11.1478060137817	1.04718940282229	21.5481361383782	18.4385599595604	0.966915993751208
cg02866360	cg02866360	2	Body	COMMD1	-0.0164853899664975	4.7331047469166e-11	TRUE	blue	11.1489128154194	1.0472325192869	53.1258457611361	29.960426971167	0.856759901756811
cg25613559	cg25613559	5	Body	NLN	-0.00947373859691579	6.38346548868876e-06	FALSE	brown	11.149058838222	1.0472382074184	21.6611357384723	9.43326558873915	1.07094587247687
cg19702194	cg19702194	2	3'UTR	RALB	-0.00882343347727039	0.00686135961396808	FALSE	blue	11.1496818512775	1.04726247525809	5.29690387323586	2.29409652208335	0.651884850013522
cg17943672	cg17943672	3	Body;Body;Body	C3orf23	-0.0224886522453805	2.46412332540653e-09	TRUE	blue	11.1497221880657	1.04726404642515	25.4788734984225	5.97372009103879	0.737752855347636
cg13271643	cg13271643	13	Body	CRYL1	-0.00859149973381663	0.0148241276990687	FALSE	brown	11.1517780266788	1.04734411631814	8.25930356893969	6.42437090370717	0.805649492414204
cg12005819	cg12005819	3	Body;Body	CTDSPL	-0.0212560067496385	4.86131564065434e-08	TRUE	blue	11.1522795486956	1.04736364713614	20.5858011203264	4.81311051163004	0.747057082032623
cg19069884	cg19069884	15	Body	CHSY1	-0.00589092898210151	0.0567915567620226	FALSE	brown	11.1548508667168	1.04746376841682	4.33652608847783	4.27753742146825	0.799986736957939
cg04466504	cg04466504	20			-0.0207465226908717	2.48558023482131e-11	TRUE	blue	11.1568093463727	1.04754001168169	31.2950629386386	6.11301526149083	0.819288945288965
cg05529091	cg05529091	12	Body	CUX2	-0.0208593622046622	1.95384553110783e-10	TRUE	blue	11.1629809056954	1.04778018188012	26.1383369428858	4.30436258918513	0.737388632454083
cg20000812	cg20000812	6			-0.00414062274776227	1.34080909190971e-06	FALSE	green	11.163241964087	1.04779033820791	23.2669438852512	10.5907042320366	0.72839168812593
cg00457704	cg00457704	7	Body;Body;Body;Body	DPP6	0.00488108632050151	0.18054477097477	FALSE	brown	11.1668883596556	1.04793217432489	3.62339647736147	3.40236429761444	0.865292573364039
cg08000733	cg08000733	14			-0.00993161434811089	0.00203630866864613	FALSE	brown	11.16947545521	1.04803277810604	13.7846116351657	10.4228391646178	0.926654664960726
cg00569813	cg00569813	8			-0.00676650259620648	0.00272895098595159	FALSE	brown	11.1700657682943	1.04805573020811	11.4347442137034	7.70517409790574	1.01901978073921
cg12517050	cg12517050	8	Body	UBR5	-0.0228768108807859	8.44865461533993e-14	TRUE	blue	11.1702389359539	1.04806246295056	36.5087230432836	6.40996770841983	0.876680168207046
cg09081994	cg09081994	3	TSS1500	CDGAP	-0.0145780412318641	2.02404551936723e-05	FALSE	blue	11.1716810877187	1.04811852962288	11.0447355255658	3.41989231619752	0.605019472720882
cg23748965	cg23748965	11			-0.0172519424753976	1.56608222866375e-07	FALSE	blue	11.1723534859641	1.04814466803998	34.3056685866849	20.4353451872362	0.953989859458007
cg07380086	cg07380086	2	Body;Body;Body	CHN1	-0.000367879654426114	0.926274715530026	FALSE	brown	11.1737112467789	1.04819744404662	2.92953323146773	2.9295332314677	0.769840942615578
cg13761419	cg13761419	9			-0.00509081398992138	0.0728910399003855	FALSE	brown	11.1754547866649	1.04826520583709	8.51899312763459	7.59773351834335	0.950329929429456
cg11294582	cg11294582	7	Body	KMT2C	-0.00352064021955504	0.161929627877434	FALSE	brown	11.1755353192655	1.0482683354402	6.25195400133782	6.16661788393586	1.04138457516883
cg08995153	cg08995153	1	Body	SDC3	-0.00600257367704476	0.00943980244055407	FALSE	brown	11.1771329837155	1.04833041812727	7.27170061738076	5.57707076571981	0.703823623724569
cg13996505	cg13996505	4	Body	LINC01091	-0.00332719081372377	0.0897781943686	FALSE	brown	11.1796153201168	1.04842686014926	5.64271196743596	5.33573122070237	1.16496549905276
cg07332338	cg07332338	8	Body;Body	TRAPPC9	-0.0166921677099331	6.53545169569595e-07	FALSE	blue	11.1812168098437	1.04848906876014	18.1324343012989	5.53846606208091	0.768292246681668
cg07541559	cg07541559	11	Body	ABTB2	-0.0135462598286496	4.86728327371835e-07	FALSE	blue	11.1838150276013	1.04858997553712	29.9416353457233	16.5875078697502	0.904626445117989
cg12739584	cg12739584	6			-0.00104533609633916	0.423543727641106	FALSE	turquoise	11.1841605608622	1.04860339321884	16.901341025342	16.901341025342	0.637231208622029
cg08619418	cg08619418	2			-0.0339821464239078	2.32207486245986e-14	TRUE	blue	11.1846317398887	1.04862168928494	64.4658711921555	33.0393203701493	0.879783987737564
cg22134476	cg22134476	11	Body;Body	CHKA	-0.00760024231037373	0.00187364701852051	FALSE	brown	11.1850431321858	1.04863766317866	16.9104940278689	13.2902044513582	1.04533031364013
cg19909717	cg19909717	6	Body	SOBP	-0.0271381330698496	1.33612275510175e-13	TRUE	green	11.1855241591924	1.04865634016364	40.9625063311012	10.6495614853475	0.65203417241452
cg09736846	cg09736846	8			-0.0183316823748695	1.67532121238599e-06	FALSE	blue	11.1859267843548	1.04867197239838	19.2694260740452	7.19684964238331	0.714031866877746
cg03760309	cg03760309	17			-0.036348060593327	3.07894428275471e-24	TRUE	green	11.1864156963732	1.0486909540309	64.0247981008711	7.292372392787	0.783089511729723
cg23368332	cg23368332	7	Body;Body;Body;Body;Body;Body	OSBPL3	-0.0212503352051696	1.70718523186866e-11	TRUE	blue	11.1892845566667	1.04880231860833	31.3344655503734	6.67561044641192	0.672679098766994
cg26171695	cg26171695	18			-0.0127412878264948	0.00224248032095342	FALSE	brown	11.1944945516343	1.0490044893048	15.2795071783923	11.4400821855211	0.869223095279211
cg19145477	cg19145477	17	Body;Body	GRB2	0.00485459853730496	3.95450547182655e-05	FALSE	brown	11.1994381895041	1.04919623719536	12.5917913292347	2.80135771144228	0.857935142447133
cg04458969	cg04458969	2			0.0153634317740912	9.11861635353684e-09	TRUE	turquoise	11.2017437896998	1.04928563510722	28.0199130974041	9.44427197609156	0.651639948533627
cg10277282	cg10277282	1	Body	LINC01140	-0.00324742958944369	0.250370616328129	FALSE	brown	11.2039962212246	1.04937295367692	2.35499254883433	2.30794514076032	0.908839532198079
cg13375984	cg13375984	4	TSS1500;TSS1500	PIGY	-0.00764356588044175	4.35869514133107e-12	TRUE	blue	11.2085283415742	1.04954859429968	45.6681566337152	18.0362271773198	1.08847119575719
cg15355952	cg15355952	5	Body;Body	SLC1A3	-0.015921539679671	0.000392857738839216	FALSE	brown	11.2090359288543	1.04956826123158	19.0116987269892	13.3169011416866	0.765285254368087
cg06274955	cg06274955	20			-0.027013750920369	1.11976068068025e-14	TRUE	blue	11.2115025954014	1.04966382179746	37.0633955746182	5.71378557550989	0.762014887325892
cg14156121	cg14156121	10			-0.00847974542183755	0.0078484270313536	FALSE	green	11.2169755104019	1.04987577169621	9.06201256157195	5.74615484413141	0.756844614247188
cg03127563	cg03127563	8	Body	C8orf86	-0.00542889961242338	3.89430389757544e-07	FALSE	blue	11.2225624934501	1.05009203247289	30.9915185204213	17.3470416366098	1.00750307211464
cg12626297	cg12626297	5			-0.0266882903229447	1.74869963258215e-09	TRUE	blue	11.2273434436217	1.0502770078857	27.6934400330025	9.01328776969355	0.696434654910226
cg14869700	cg14869700	7	Body;Body	MAGI2	-0.0256206406357028	2.35975361034926e-11	TRUE	blue	11.2281267877154	1.05030730803207	27.2021999921673	4.00218987023462	0.721198828270227
cg20344448	cg20344448	10	5'UTR	FRMD4A	-0.00880944225163073	0.000144694934510827	FALSE	blue	11.2287212382713	1.05033030026998	11.1147560398309	4.31626477429074	0.632751799281002
cg12089079	cg12089079	13	5'UTR;Body	HTR2A	-0.0139387797595811	3.13191611545389e-05	FALSE	blue	11.2288231439141	1.05033424166781	15.9988473460078	6.87916040764438	0.820224825972377
cg23872541	cg23872541	10			-0.00916913349403909	0.011385484362356	FALSE	brown	11.2297739379851	1.05037101374375	7.00047298367264	5.80738202194325	0.847511596214571
cg13142084	cg13142084	4	Body;Body;Body	DCLK2	-0.03668428497655	1.21638467237414e-13	TRUE	blue	11.2312385764116	1.05042765272092	40.9151082937921	11.2800873626958	0.678219326672675
cg22095816	cg22095816	8	5'UTR;Body;Body;Body	INTS9	-0.0180357447625297	6.88199301605733e-08	TRUE	blue	11.2315971728091	1.05044151886306	22.9656106369598	7.51305031288928	0.766324556774437
cg13933043	cg13933043	7	Body;Body	FLJ43663	-0.0111271259099916	0.00301962318423893	FALSE	brown	11.2317938328953	1.05044912309256	13.129255453748	9.7936999074098	0.876214801728622
cg11948676	cg11948676	3	5'UTR;5'UTR	TMEM108	-0.00766856920359966	0.018153686914584	FALSE	brown	11.2320192666531	1.05045783974602	6.53609129379029	5.52727490332819	0.898919515841018
cg03593427	cg03593427	18			-0.00639277701770154	0.00273144700470207	FALSE	brown	11.2370724852148	1.05065318230801	11.6955657390993	9.12182549454087	0.949820358645489
cg08065344	cg08065344	6	Body;Body;Body;Body;Body	QKI	0.000522537156848012	0.847942933544789	FALSE	brown	11.2377955399394	1.05068112629209	4.66844111925519	4.66844111925764	0.702923442593898
cg17169998	cg17169998	22	TSS1500;1stExon;5'UTR	MLC1	-0.00353556318357598	0.03818300863562	FALSE	brown	11.2405094263749	1.05078599415565	9.11879050832786	8.01863259301305	0.845589009486383
cg14935207	cg14935207	14			-0.0228159369180143	1.33645078381905e-10	TRUE	blue	11.2410479008539	1.05080679845239	26.8085740874895	5.08053193039112	0.735145387966742
cg04470679	cg04470679	9	3'UTR	DDX31	-0.0189234475623568	6.83395122095437e-14	TRUE	green	11.2422863765052	1.05085464394854	36.2648181098411	4.97721834655599	0.788058248904463
cg18685081	cg18685081	13	TSS1500;Body;Body	STARD13-AS;STARD13	-0.0318370779415183	7.54411515387481e-15	TRUE	blue	11.2533800363304	1.05128298561652	39.6960209539462	5.99165663404631	0.723387633880116
cg25235340	cg25235340	10			-0.0103411031049522	2.27142045079023e-07	FALSE	blue	11.2544223280946	1.05132320825174	17.6847374756333	4.56239542226311	0.828857784618466
cg00186224	cg00186224	10	Body;Body	NEBL	-0.0333041967015078	1.88697090092428e-17	TRUE	blue	11.2571145034214	1.05142708360268	45.4917604709665	6.09120672358279	0.707181549560729
cg17725837	cg17725837	11	5'UTR	GDPD5	-0.0271915734529838	6.13222754408375e-13	TRUE	blue	11.2582023180565	1.05146904898096	31.4963591060758	3.58982265033913	0.697693963059227
cg14534520	cg14534520	13			-0.00843555470205842	0.0202493582866241	FALSE	brown	11.2583853577468	1.05147610983127	8.5932883865421	7.47842510754802	0.890332987901893
cg09529221	cg09529221	6	TSS1500;TSS1500;TSS1500;Body;Body;Body	MAP7	-0.00933224543426817	2.772267137398e-05	FALSE	red	11.2584831023785	1.05147988033375	16.9931954943664	8.88355157252442	0.696198211006993
cg07115206	cg07115206	16	5'UTR;5'UTR	A2BP1	-0.0012600359854103	0.438573006162156	FALSE	brown	11.2588459711231	1.05149387772153	4.00335365370842	3.66218253667881	0.957644452043577
cg06623295	cg06623295	17			-0.00593884634926858	0.115920966502	FALSE	brown	11.2594683809713	1.05151788566088	6.25999821616469	6.03805072689539	0.811685354637826
cg17388108	cg17388108	6			-0.00846722153419434	0.0226411138187924	FALSE	brown	11.2609809809338	1.05157622497796	8.30802092778833	6.63716636056395	0.825652991709304
cg03278230	cg03278230	8			-0.0076028048971353	0.0302303002374916	FALSE	brown	11.2625187519437	1.05163552708225	5.19172008279403	4.66890921367431	0.794219938314777
cg18631905	cg18631905	8			0.0126446337742272	0.000287342246742232	FALSE	brown	11.2637746022682	1.05168395128218	9.99851080443358	3.22934695882276	0.790349034696218
cg24191729	cg24191729	17	5'UTR	PRKAR1A	0.000763254024204181	0.615926575925426	FALSE	red	11.2638654521491	1.05168745414372	6.30045400001615	6.23188982907749	1.40355942883354
cg15163159	cg15163159	16	5'UTR;5'UTR	CDH11	0.000276633559130063	0.90217741528444	FALSE	green	11.2641203153452	1.05169728064849	11.4208354820102	11.4208354820101	0.547857597635882
cg21596469	cg21596469	7			-0.000773663123802414	0.650060708065523	FALSE	brown	11.2658935172618	1.05176564206317	3.35115224375352	3.30708790297751	0.900185577733432
cg22989162	cg22989162	9			0.0017646772509363	0.160249294778405	FALSE	yellow	11.2690405406264	1.05188694127684	7.91734505756784	7.65010085885086	1.26084547883856
cg10888394	cg10888394	6			-0.00453460499065215	0.116951271947507	FALSE	brown	11.2699462705619	1.05192184555328	4.46852968965155	4.45445954862879	0.868464526728051
cg26829418	cg26829418	2	Body	SLC9A2	0.0169992743069362	3.2317092866563e-14	TRUE	turquoise	11.2703826690388	1.05193866211802	34.7558586611265	3.07791614499274	1.07301747539901
cg14666372	cg14666372	15	TSS1500;TSS1500	CD276	-0.0040593812729829	0.0126719859415593	FALSE	green	11.2727849851144	1.05203122343287	10.7243281908496	6.83366952984724	0.550565357612499
cg07384001	cg07384001	14	TSS1500	PTGER2	-0.0151547416073037	5.66417506255481e-08	TRUE	blue	11.2741796081898	1.05208494925518	18.8260848402413	4.75299366981827	0.733713321896683
cg26429266	cg26429266	5	5'UTR	MEGF10	-0.00634970270943076	0.042540994900732	FALSE	brown	11.2756507156886	1.05214161432634	10.8776755351156	9.74068083297627	0.87933902139289
cg25661986	cg25661986	8	Body;Body;Body	TRPS1	-0.00258461200857654	0.393162429363561	FALSE	brown	11.2756893374836	1.05214310188605	11.035092779924	10.422589679891	0.9894896433166
cg06100807	cg06100807	15	Body	RHCG	0.0206348203447917	5.85840210583165e-08	TRUE	turquoise	11.2773932138639	1.05220872343552	38.1072565226605	20.8009093937408	1.00671118795653
cg25632561	cg25632561	5			-0.0170417179075636	4.12784367284885e-08	TRUE	brown	11.2776616865776	1.05221906224592	33.879833832513	17.8871382999514	0.904619239909826
cg20750889	cg20750889	16	Body	CDH1	-0.0147817811449528	0.000146444062908581	FALSE	brown	11.2777129197081	1.05222103519173	18.7406968817447	12.0928784264683	0.768883515111422
cg10959820	cg10959820	4			-0.0110226790533471	1.06567338950665e-06	FALSE	blue	11.2783265744008	1.05224466583371	44.6383014047872	27.1889775494495	1.07729465981746
cg22983896	cg22983896	14	Body	PRKD1	-0.00769206080171732	0.0217532891233672	FALSE	brown	11.2787111949114	1.05225947616183	8.61960266773337	7.0199833966133	0.820608608005718
cg08617701	cg08617701	4			-0.0143422421646425	0.000516661115419213	FALSE	brown	11.2807838864135	1.05233927923201	16.0624923914421	10.9192525225424	0.830240222770326
cg13810079	cg13810079	5	Body;Body	RNF130	-0.00488332023683047	0.0055347283478936	FALSE	blue	11.2809664419583	1.05234630730959	4.95263784484683	2.1694592409533	1.08733108613213
cg12318691	cg12318691	6	Body	CASC15	-0.00357038644172482	0.254717596008956	FALSE	turquoise	11.2816376246848	1.05237214572378	3.17862372650833	3.17862372659658	0.52587256704082
cg08812011	cg08812011	12	Body	KDM5A	-0.0115374285692432	0.0168725169277747	FALSE	brown	11.2831025400712	1.05242853499881	6.12476526027228	4.52919314447313	0.677965470094218
cg19414981	cg19414981	10	Body;Body;Body;Body;Body;Body;Body;Body;Body;Body;Body	PARD3	-0.0157013283627448	0.000147077063163883	FALSE	blue	11.2831771868965	1.05243140819765	8.9501823739832	2.70651290605024	0.544769223542982
cg00890145	cg00890145	1	Body	PDE4DIP	-0.00974296249104065	0.000470153212935209	FALSE	brown	11.283917815409	1.05245991438121	22.8506740974421	16.7878685281807	0.943031554404515
cg21414411	cg21414411	3			-0.023534020430682	2.01107194788398e-09	TRUE	blue	11.286565927312	1.05256182273242	28.1647219874196	8.54522042118947	0.713398775136034
cg09229183	cg09229183	2	5'UTR;5'UTR;5'UTR	MYO1B	-0.00336605523454938	0.0225871124370483	FALSE	brown	11.2883411341543	1.05263012534251	8.49145051531823	7.72331894697302	1.15445643347735
cg06783396	cg06783396	4	3'UTR	TMEM192	-0.0095373629034739	0.0146393445797021	FALSE	brown	11.2901922084482	1.05270133557934	7.55829406107168	6.44631142717611	0.880576034340646
cg27488007	cg27488007	10	5'UTR;5'UTR	CTBP2	-0.00230847052589416	0.136603544040304	FALSE	green	11.2904531842363	1.05271137429548	9.00255191292312	8.63879737763575	0.718548268913372
cg15832560	cg15832560	16	Body;Body;Body;Body	MIR548AE2;LONP2;MIR5095	-0.0228019324934416	2.00110379503743e-08	TRUE	blue	11.2916412679014	1.05275707228699	27.6107212319518	11.5815920192218	0.728637050320967
cg08594043	cg08594043	15	Body	CORO2B	0.0019272314793739	0.303197116646176	FALSE	brown	11.2922494040443	1.05278046154042	4.98072322240826	4.98072322240829	1.04187347518819
cg05870166	cg05870166	2	3'UTR;Body;Body;Body;Body;Body;Body	GTDC1;LOC101928386	-0.0167282385269392	1.26455680471376e-06	FALSE	blue	11.2963774338273	1.0529391945691	16.7913871940625	4.63553955824278	0.699522723887065
cg22218588	cg22218588	6	Body;5'UTR	TIAM2	-0.0365124487007757	8.62599389296464e-20	TRUE	green	11.298717039848	1.05302913249695	53.9451790661138	7.56324226266676	0.718931631553145
cg09172349	cg09172349	10	Body	GDF2	-0.00231290514985037	0.518381776627394	FALSE	brown	11.2992603726702	1.05305001635237	4.83717871002543	4.83717871002548	0.776509931609592
cg15887809	cg15887809	6	Body;Body	ARID1B	-0.0168345055481052	7.29316722324834e-07	FALSE	blue	11.2998713167305	1.05307349775315	18.0821637343002	5.19757080894021	0.775440360029269
cg12254668	cg12254668	2	Body;Body;Body;Body	CTNNA2	-0.0223895690915774	1.98773174243139e-09	TRUE	blue	11.3044451036103	1.05324924917986	24.8427461480176	5.38976655139004	0.756067415707451
cg07580573	cg07580573	1			-8.11994973627241e-05	0.981820170533486	FALSE	brown	11.3051595972373	1.05327669774818	5.45473761846884	5.45473761846955	0.845929829132154
cg13653793	cg13653793	4	Body	CPE	-0.0124014668385382	0.000260963277561587	FALSE	blue	11.3055435049319	1.05329144554197	11.7209017409911	5.64000132927796	0.551102831015046
cg14062846	cg14062846	2	5'UTR;5'UTR;5'UTR	CAB39	-0.0121799013534296	3.17643828337549e-07	FALSE	blue	11.3064414736641	1.05332593900779	17.5770384324375	3.32355523810111	0.937221703855516
cg03488289	cg03488289	17			-0.0122813283472628	0.00593542820876997	FALSE	brown	11.3067265463045	1.05333688886449	9.55621849122318	7.00654795026684	0.738672336741764
cg14966782	cg14966782	2	Body	SH3RF3	-0.0127094994136236	0.000444265359557667	FALSE	brown	11.3083089337397	1.05339766454915	17.9649709443743	12.367479175392	0.880716242834233
cg05267204	cg05267204	2			-0.00569738737710318	0.0437605644735753	FALSE	brown	11.3093060573568	1.05343595729444	3.77012068275761	3.00771146997545	0.79327047582636
cg12500767	cg12500767	14	Body	LOC100506476	-0.0356031386992996	3.80876706088693e-20	TRUE	blue	11.3117531203037	1.05352991805291	53.6533326798136	8.02180959549619	0.802367123987496
cg03894102	cg03894102	5			-0.0185101430896961	3.99182974421511e-08	TRUE	blue	11.3131090533851	1.05358197355286	17.7966532092019	2.21378070038634	0.7280365181797
cg10246081	cg10246081	12	Body	C1QL4	0.0108491816120845	3.2378266352601e-09	TRUE	grey	11.3149977760583	1.05365447293099	24.2674190890733	2.77265462278763	0.384702451764715
cg25402035	cg25402035	11			-0.011355143892771	6.7579666306021e-07	FALSE	green	11.3156682644915	1.05368020698815	16.0581857190581	3.21007404344667	0.938518736153446
cg23692577	cg23692577	4			-0.0158266602404072	1.80545512669613e-05	FALSE	blue	11.3171842894217	1.0537383880116	12.5538216834119	3.45492381973969	0.706902193602177
cg01106428	cg01106428	2	Body;Body;Body;Body	EPB41L5	-0.0146284322023971	7.14122496141773e-05	FALSE	brown	11.3172247993558	1.05373994256872	15.8163280275148	9.42699806656267	0.849160146059926
cg10155983	cg10155983	16	Body	CLEC16A	0.00346587989861016	0.292370807760549	FALSE	grey	11.3204767344025	1.05386471649543	4.58586374084291	4.5031647227153	0.743758267347869
cg25902778	cg25902778	1	Body	CAMTA1	-0.0252547366707904	3.01160905843197e-11	TRUE	blue	11.3208628297557	1.05387952825874	29.7735513591919	5.53448972364174	0.763965305039126
cg00538888	cg00538888	10			-0.0171874680335474	2.53243520913836e-08	TRUE	blue	11.3221172217972	1.05392764697289	23.1007938716067	5.08081073506014	0.814756338707031
cg12288256	cg12288256	12			-0.0379122758921219	1.6072050042918e-23	TRUE	green	11.3221726564023	1.05392977333174	66.0592359768967	10.5816446754995	0.755869102370485
cg10787000	cg10787000	8			-0.0322221741378664	3.15266112676008e-09	TRUE	blue	11.3222212193347	1.05393163609863	27.4260524769619	9.91990247243191	0.668151938096577
cg23771033	cg23771033	3			-0.00437322013233158	0.182773912151996	FALSE	brown	11.322725999192	1.05395099786658	3.95208965034024	3.95208965034033	0.797893311901099
cg21822187	cg21822187	12	Body;Body	HMGA2	-0.00641114890221708	0.0112896783123263	FALSE	brown	11.3246121803155	1.05402333820514	11.5812106493111	9.98816828680609	0.93293441434045
cg07872489	cg07872489	5	Body;TSS1500;Body	PIK3R1	-0.0084702007423709	0.0104764800152615	FALSE	brown	11.3252791976652	1.05404891730833	9.96386475170002	8.20624922432651	0.887371814904242
cg20049435	cg20049435	14	Body;Body;Body;Body	DCAF5	-0.0228691942510265	1.04515081536047e-09	TRUE	blue	11.3272850751635	1.05412583059026	25.7644482429555	6.15848366270964	0.748125807401556
cg08359236	cg08359236	8	5'UTR;5'UTR	LYN	-0.00955531913619097	1.87099288581652e-05	FALSE	green	11.328867740672	1.0541865066374	21.7866954351892	12.7585582909309	0.673941029299148
cg25441466	cg25441466	13			-0.00705643218758631	0.0454429708152078	FALSE	brown	11.3334763267065	1.05436314180858	6.26979427570842	6.0013815038061	0.889027632350332
cg10303843	cg10303843	15	Body;Body;Body	NEO1	-0.0277209375043677	2.8261379385213e-15	TRUE	blue	11.3337514061262	1.0543736826189	44.164960730122	9.72699563179452	0.735384294604026
cg16581738	cg16581738	7	Body;Body;Body;Body;Body;Body	PRKAR1B	-0.00292507575184827	0.0765816393983248	FALSE	brown	11.3383382855493	1.05454941026262	10.613827877916	7.37025230022698	0.880964270911669
cg23811057	cg23811057	1			-0.0173100803217611	1.97228749131e-12	TRUE	blue	11.3391603352353	1.05458089624338	29.2256411381373	3.25657105897588	0.777639094838971
cg17205313	cg17205313	18	5'UTR;1stExon	TTC39C	0.0029363941394579	0.379568634765726	FALSE	grey	11.339215548819	1.05458301094108	5.92863256891368	5.92863256891349	0.941852248353567
cg03707970	cg03707970	2	Body;Body;Body;Body;Body;Body;Body;Body;Body;Body;Body;Body	DBI	-0.016982877641947	5.11866374914421e-05	FALSE	brown	11.3398413439463	1.05460697837253	21.9146799064902	13.7255908486536	0.811721964988631
cg09276998	cg09276998	10	5'UTR	SVIL	-0.00892984087406475	0.00465076798812949	FALSE	brown	11.3402382844984	1.05462218017907	8.58411623264254	6.4242435318067	0.846989268462077
cg07986058	cg07986058	15	Body	ATP10A	0.00248364686116254	0.0246464380968408	FALSE	brown	11.3409178799059	1.05464820570734	6.92452520028752	4.5837397346549	1.01374641886799
cg09633439	cg09633439	2			-0.00838141783815663	0.018989846117676	FALSE	brown	11.3417294447362	1.05467928304347	8.86446427198547	7.94632438778976	0.924348185918637
cg14855654	cg14855654	3	Body;Body;Body;Body;Body	EIF4E3	-0.00483316885977107	0.0980704048137247	FALSE	brown	11.3421770139554	1.05469642090661	3.35684495083535	3.28297340652608	0.779819195929543
cg12076194	cg12076194	11	Body;Body;Body;Body	C11orf49	0.000753157202477187	0.482680792544896	FALSE	grey	11.3441341822757	1.05477135485215	4.43026472972133	4.4302647297215	1.18184019030658
cg19787097	cg19787097	3	Body;Body;Body;Body;Body	RBMS3	-0.00873282124799453	8.8702461043385e-08	TRUE	blue	11.3453870932632	1.05481931816721	37.5492024042518	23.1758393232819	1.02707633757564
cg07230419	cg07230419	5			-0.00367765852398652	0.0795391317680302	FALSE	brown	11.3456420352015	1.0548290770791	4.22917351652274	3.87480107716146	0.715042846065829
cg21687563	cg21687563	22	Body	TTC28	-0.00985992838921509	3.17739697442939e-16	TRUE	blue	11.3460244376402	1.05484371463507	61.0084612439378	24.4202966264129	0.766451986654379
cg04490888	cg04490888	20	Body	CBFA2T2	-0.0154401143633948	9.47220351138987e-08	FALSE	blue	11.3468292087636	1.05487451795877	18.1102674526929	3.29348178345242	0.875479036180221
cg17138835	cg17138835	5			0.000173799741941377	0.910314338872121	FALSE	grey	11.3469150806488	1.05487780465182	12.1832283588707	12.1832283588708	1.46750516496488
cg22337440	cg22337440	10	TSS1500	TRDMT1	0.00756270697793506	8.49870808308734e-05	FALSE	grey	11.3477575899874	1.05491004985423	12.4791391384443	2.86695621982588	0.980432750059756
cg02962107	cg02962107	18	TSS1500;Body	CDH2	-0.000698058154432656	0.77355985216506	FALSE	grey	11.3484710529652	1.05493735421737	6.98448536452204	6.98448536452213	0.897195222035058
cg01960184	cg01960184	6			-0.0173506426991381	3.04624246212991e-09	TRUE	blue	11.3488618363041	1.05495230884208	24.6774429525897	3.96186571248873	0.876024396764512
cg07630327	cg07630327	5	Body;Body	FNIP1	-0.0286941941275557	8.89220301336741e-13	TRUE	blue	11.3494303316777	1.05497406328968	34.172912999851	9.50599446367445	0.706186026230116
cg13897312	cg13897312	14			-0.0157134261289738	0.000746930530969868	FALSE	brown	11.3497477662662	1.05498620999293	15.7762343854732	10.6578693334861	0.775779717122471
cg08293081	cg08293081	20			-0.0206359072816358	3.63231338584151e-11	TRUE	blue	11.3532232705407	1.05511917869889	30.0667531967956	6.2154081562752	0.827235191541645
cg14078385	cg14078385	16	TSS1500;TSS1500	TUBB3	-0.00312259487918732	0.00460171855170709	FALSE	blue	11.3563536924145	1.05523891011939	7.12686769545746	3.91798558208893	0.545899826437605
cg15931375	cg15931375	11			-0.0112301964337446	0.00211781257586574	FALSE	brown	11.3566629199297	1.05525073556784	10.1686107455351	6.70320770670244	0.763564000352818
cg03203889	cg03203889	11			-0.00786713510861604	0.0114077350090753	FALSE	brown	11.3568992203006	1.05525977192652	9.87338388520297	7.37730607655362	0.850382164157619
cg10763374	cg10763374	10	Body;TSS1500	COMMD3;BMI1	0.0131152236768898	7.29632629693522e-11	TRUE	turquoise	11.3570241600588	1.05526454966981	39.9665943832397	13.4122245285099	0.787557168812915
cg02606488	cg02606488	15	Body;Body	EFTUD1	0.00313031484089738	0.040552273365999	FALSE	yellow	11.3572539020392	1.05527333495227	23.5603135155704	21.7954126680882	1.24632844018911
cg11608390	cg11608390	6	Body	GMDS	-0.010770940216711	0.00669111334241168	FALSE	brown	11.3576653206466	1.05528906706465	4.57086567638544	3.25195809129218	0.777875034364711
cg01251150	cg01251150	5	Body	PIK3R1	-0.00731189246877297	0.000930829999464098	FALSE	blue	11.3582044454031	1.05530968163141	6.63737749468183	2.18083373821659	0.533580583191127
cg05755354	cg05755354	10	1stExon;5'UTR	FRMD4A	-0.0221716094354672	9.41007291605311e-09	TRUE	blue	11.3583814281732	1.0553164487258	27.6378910978666	10.2997537582618	0.676764302600981
cg24900931	cg24900931	2	Body	COL5A2	-0.0177980989809065	8.79145527922482e-10	TRUE	blue	11.3593892862547	1.05535498307049	21.4198596640502	2.89461537382087	0.772060615796201
cg22090574	cg22090574	14	Body	RIN3	-0.000984928985937387	0.748475459790684	FALSE	brown	11.3596366193439	1.05536443905652	2.13137440360089	2.13137440360086	0.798276728238401
cg03878654	cg03878654	16	5'UTR;5'UTR	ZFHX3	0.0184519295492784	1.40012832772677e-12	TRUE	turquoise	11.3611703750704	1.0554230726825	34.4929438464525	6.16690853179537	0.927669856001
cg19057390	cg19057390	8			-0.00821708760353777	0.0214454728781283	FALSE	brown	11.3621153646912	1.05545919455174	7.3378864237597	6.01850297219264	0.754888465442066
cg01581936	cg01581936	2			-0.0307510568178139	9.94904378476877e-16	TRUE	blue	11.3636331607157	1.05551720544087	40.1788766031924	5.22215256855114	0.773306139745566
cg16176378	cg16176378	8			-0.0138596644025974	1.01692317916377e-05	FALSE	blue	11.3644949294142	1.05555013920375	22.1646263468202	10.9964731404741	0.829809416459761
cg25500519	cg25500519	22	Body	SCUBE1	-0.0246856452037346	4.02420387728334e-10	TRUE	blue	11.3668373375246	1.0556396451692	27.5509876315634	8.02937420542995	0.592976740048528
cg23470779	cg23470779	1	Body;Body;Body;Body	ECE1	-0.0242476814745235	9.24912535799968e-08	FALSE	brown	11.367260138086	1.05565579887409	35.7447629618229	19.4860192127115	0.875280725235174
cg07664061	cg07664061	12	Body	NAV3	-0.0129648362660584	7.04944849872576e-05	FALSE	blue	11.367802133782	1.05567650572215	10.8208345043935	4.07465405159044	0.73689623365929
cg24365676	cg24365676	2	5'UTR	FAM126B	-0.0225522995271246	1.55500331487656e-09	TRUE	blue	11.3727579430528	1.05586579575252	22.6301450606225	2.54946063401457	0.753157744939615
cg19660729	cg19660729	14	Body	KIF26A	0.00270929821857269	0.37936137900992	FALSE	grey	11.3733981341214	1.05589024220822	2.45550814283115	2.45550814283126	0.843641808355383
cg21683480	cg21683480	3	Body	EPHA3	-0.0161801766702111	3.26080041458897e-05	FALSE	blue	11.375201933597	1.05595911503187	18.2464033517143	10.6458321630456	0.670994605329332
cg08267013	cg08267013	3			-0.010365528131383	0.00903595465651457	FALSE	brown	11.375927596065	1.05598681925687	10.7224744779609	7.90393549883896	0.871164457312444
cg11623587	cg11623587	22			-0.0165847107349515	7.25877878709922e-09	TRUE	blue	11.3784525583401	1.05608320308979	20.7904482699086	3.70823697240877	0.687193916651445
cg00338530	cg00338530	8			-0.0161023669446079	3.64642064945783e-11	TRUE	blue	11.3823447876038	1.0562317368764	31.4328921655473	6.80415344474864	0.482965396420623
cg24892524	cg24892524	11			-0.00961516404024926	0.0161576687984783	FALSE	brown	11.3839467221773	1.05629285454649	6.17286122763949	4.79118605003511	0.684170093931778
cg17650148	cg17650148	16	Body	SHISA9	-0.0040752943278367	0.0393360415729116	FALSE	brown	11.3846127518039	1.05631826265296	6.58269189390685	5.08410984289046	0.739149131454321
cg10184640	cg10184640	8	Body;Body	MSRA	-0.0177226377101006	1.18223636223276e-07	FALSE	blue	11.3865102514014	1.05639064148175	22.0343330738942	7.63291684943295	0.796844791252657
cg22822630	cg22822630	13	Body	USP12	-0.0126143683231586	4.05588800725076e-07	FALSE	blue	11.3865686786868	1.0563928699593	16.7943349056926	2.86795727716407	0.895807013969929
cg20992498	cg20992498	9			0.0045750362643547	0.0295697667837318	FALSE	yellow	11.3866475604432	1.05639587857356	16.8175330859664	14.6859986357075	1.10013916005933
cg12304855	cg12304855	9			-0.00901393103380404	0.0429464362899258	FALSE	brown	11.3881460617953	1.0564530286738	7.93056676655098	7.06267665929255	0.80303152008914
cg05646117	cg05646117	10	1stExon;5'UTR	DHX32	0.000133348990527971	0.903603413799857	FALSE	grey	11.3886351685543	1.056471680683	3.85887259927136	3.75143776762235	0.549048012594841
cg11690884	cg11690884	2			-0.010188788191489	0.00494848031090278	FALSE	brown	11.3902250070381	1.05653230338989	11.407673632587	8.7140180198864	0.80403297499125
cg06648759	cg06648759	13			-0.00478380024883467	0.00373298291323072	FALSE	brown	11.3923334797873	1.0566126892766	11.2004716715505	7.49176053545125	1.04325493941368
cg15808331	cg15808331	3	Body	CDCP1	-0.0261896294161213	1.37542718469967e-10	TRUE	blue	11.3945935312976	1.05669883761091	25.4379438350359	3.87691767415458	0.717607339545371
cg18287882	cg18287882	2	TSS1500;TSS1500	C2orf83	-0.0237947785965668	4.22627290238695e-09	TRUE	blue	11.3954404557997	1.05673111616198	20.9792421889741	2.44835352432727	0.591649464626319
cg00646073	cg00646073	8	5'UTR;5'UTR;5'UTR;5'UTR;5'UTR;5'UTR;5'UTR	NCALD	-0.0199619291637747	2.23287364080164e-07	FALSE	blue	11.3966353866257	1.05677665408209	18.8998922012173	5.51420647396887	0.699163376123663
cg04149196	cg04149196	1			-0.00208875526971889	0.501045951571413	FALSE	brown	11.3973446153006	1.05680367999859	3.89160122643833	3.89160122644108	0.927320360536275
cg22630543	cg22630543	8			-0.0205822691500116	2.10763200672852e-09	TRUE	blue	11.4001546891824	1.05691074433669	22.7665123760102	3.48780151138104	0.706562292866513
cg08260766	cg08260766	7	Body	PLXNA4	-0.0058697890877206	0.0694713877784697	FALSE	brown	11.4043351909008	1.05706997340586	6.45312712531887	5.80381878409833	0.778759119536539
cg27409484	cg27409484	6			-0.00541702362124236	0.00266753786089664	FALSE	brown	11.4046616849455	1.05708240661919	12.5292613179262	9.44478685691098	1.06624230775761
cg19302297	cg19302297	2			-0.00249769917175487	0.0145260637955242	FALSE	blue	11.4063223086165	1.05714563928801	23.8009722132588	17.4271983622232	1.05984707121858
cg14041338	cg14041338	13	Body;Body	ENOX1	-0.0198691443480328	3.68324558872526e-10	TRUE	blue	11.4074752234298	1.05718953417585	29.512534994756	8.78577658947378	0.634718142194921
cg16602295	cg16602295	4			-0.0385461598491713	1.8055550230544e-23	TRUE	blue	11.408279250106	1.05722014323148	61.0719868825387	7.31410946970976	0.754483205671478
cg02908052	cg02908052	3	Body;Body;Body	ITPR1	-0.0117985773236282	4.88741520674294e-09	TRUE	blue	11.4089578418603	1.05724597533843	20.426142379345	2.09659269024499	1.04969672007651
cg11100080	cg11100080	3	TSS1500;TSS1500;TSS1500;TSS1500;Body;Body;Body	IGF2BP2	0.00753102539477634	0.000194613060351127	FALSE	brown	11.4097424721952	1.0572758421249	12.0448961668847	3.62748851194669	0.803262930691578
cg01245856	cg01245856	6	5'UTR;5'UTR	BACH2	-0.00302227358525371	0.473493823906929	FALSE	brown	11.4114993718887	1.05734271068962	5.77295766427989	5.77295766427991	0.7899910018305
cg18043089	cg18043089	8			-0.0236016776466421	2.42267325108341e-18	TRUE	green	11.4115850891458	1.05734597287198	45.775526125099	3.57307092438279	0.826785369827414
cg11052202	cg11052202	6			-0.00156561671304965	0.00795920593592742	FALSE	red	11.4131257884411	1.05740460381866	20.594953556249	18.4485424579201	0.719973598874883
cg13644923	cg13644923	7			-0.0168251316979377	1.36766588757767e-10	TRUE	blue	11.4131453548257	1.0574053483619	29.7808640776969	6.47516241857778	0.853756274147937
cg26508444	cg26508444	10	Body	FAM53B	-0.00480211199502666	0.0221415960149871	FALSE	brown	11.4135229548818	1.05741971661034	3.40030941622584	2.22984287235209	0.718503707768203
cg16082393	cg16082393	11			-0.0226979285770412	7.85365994240316e-07	FALSE	blue	11.4138738441185	1.05743306804595	25.1770837070912	13.4427860714935	0.682430336221976
cg11423130	cg11423130	13			-0.0125512366135147	0.00158214396394091	FALSE	brown	11.4140707304845	1.05744055944861	6.47567180000576	2.66780539386576	0.776788962565943
cg21350860	cg21350860	2			-0.0141395423080498	0.00050512129564129	FALSE	brown	11.4172073843664	1.05755988973527	16.7282509876174	11.4470528925951	0.85593408211687
cg11373565	cg11373565	12			-0.014214621377134	6.0560316864988e-07	FALSE	blue	11.4205712698562	1.057687828353	31.2094759125901	17.7379982518563	0.90989494025184
cg25936138	cg25936138	5			-0.00753777835755718	0.000506077876279003	FALSE	brown	11.4213067459332	1.05771579568578	15.4579798658641	10.4107192971843	0.857941658300483
cg00492381	cg00492381	8	Body	CHD7	-0.0178582317240859	3.29206692503767e-07	FALSE	blue	11.4219598800561	1.05774063036028	15.8701074285656	2.51711427088102	0.729317955850607
cg20226460	cg20226460	18	Body	BCL2	-0.0117702087240565	1.5121497611674e-07	FALSE	blue	11.4226220387594	1.05776580673446	24.7124703785062	12.0211458526022	0.957788368350877
cg01692639	cg01692639	6			0.0072423934512639	0.0093505139700196	FALSE	turquoise	11.4244039045079	1.05783354898375	26.3340306789639	22.4756573322047	0.71438600451771
cg24051242	cg24051242	11	Body	LRP5	-0.000347926696526766	0.825568598247493	FALSE	brown	11.4248223935659	1.05784945739888	3.62070441630607	3.6207044163063	0.846799320840627
cg00246969	cg00246969	13	Body;Body	STK24	-0.00149888665302298	0.26703493996533	FALSE	brown	11.4267393724255	1.05792232185788	6.77137432399064	5.85215896847166	0.980378301406713
cg22859276	cg22859276	7	5'UTR	OSBPL3	-0.0265184716146461	4.75911382514957e-09	TRUE	blue	11.4320056280736	1.05812242958983	27.3890085519309	9.88091426144732	0.685262763619979
cg04007514	cg04007514	4	Body	AFF1	-0.0194719532141677	1.21153203416652e-08	TRUE	blue	11.4349509932795	1.05823430769275	21.6054956593703	4.42926854857319	0.609592972175794
cg06636678	cg06636678	11			-0.0242013083137912	3.3950547075589e-09	TRUE	blue	11.436071600157	1.05827686577092	29.9170414160141	11.3144618310095	0.726493702717685
cg09413378	cg09413378	3	Body	ADCY5	0.00118444448833152	0.64732582729104	FALSE	brown	11.4399424695653	1.05842384043488	6.2934040202023	6.29340402020219	1.04270609325128
cg04107175	cg04107175	1			-0.0110187371124744	0.00327429820483723	FALSE	brown	11.4410448134214	1.05846568669337	12.9447772522897	9.3079896481409	0.86596611333862
cg19386884	cg19386884	3	Body	LINC00578	-0.0261284413469131	1.94474502959489e-24	TRUE	green	11.4414856548795	1.0584824204207	62.5435945350322	7.33526149608383	0.657760089051116
cg08695258	cg08695258	18			-0.0118708674634473	4.70067802793024e-07	FALSE	blue	11.4435956672505	1.05856250462221	30.6777914323005	18.5974208381047	0.953916008212586
cg09493290	cg09493290	15	Body	THSD4	-0.00439546000804934	0.0177591310185952	FALSE	brown	11.447439256118	1.05870834769633	9.46776207346718	6.826375964444	0.771147311469036
cg18554976	cg18554976	19	TSS1500;TSS1500	FXYD1	0.0036230472493322	0.0227731427048174	FALSE	turquoise	11.4476377753572	1.05871587908048	20.725136367415	19.6140892317843	1.51670259586332
cg01224520	cg01224520	8			-0.0225172890723089	2.01018224863855e-08	TRUE	blue	11.4476711791195	1.05871714633306	21.844481142161	3.57043682083201	0.702430955338657
cg17383627	cg17383627	2			-0.00286693421490692	0.0274276133189294	FALSE	green	11.4481348420546	1.05873473612692	3.50832249916289	3.08318276535795	0.652414693274699
cg22715220	cg22715220	13	Body;Body	MCF2L	-0.0166164258890958	2.86807145846924e-06	FALSE	blue	11.4494051492055	1.05878292360792	15.6149034179671	3.8670631575074	0.704490014648042
cg23465732	cg23465732	7			0.00672942066629994	0.0118015484535683	FALSE	turquoise	11.4506614904716	1.05883057605264	15.8776536994493	12.4302505271386	0.952647134243682
cg10781263	cg10781263	13	TSS1500	LINC00562	-0.0085349400761176	0.00979720750826497	FALSE	brown	11.4519098016676	1.05887791874248	9.27019082973084	6.87650612580575	0.769073061360947
cg23525355	cg23525355	3	Body	MCF2L2	-0.0073305913347183	0.00184888239321199	FALSE	brown	11.454193239877	1.05896450567659	10.1414762653769	7.06124277740358	0.77463652239533
cg20751012	cg20751012	3	Body	GPD1L	-0.0212932787123386	4.2956714395748e-10	TRUE	blue	11.4556392544049	1.05901932896098	29.0291928279129	6.46219755819834	0.803619929004691
cg03282295	cg03282295	6	5'UTR	CAP2	-0.0159527702226312	7.8356070636003e-07	FALSE	blue	11.4577830082204	1.05910059316016	14.6777474117055	3.18502666440406	0.792333559608463
cg20477012	cg20477012	17			-0.00846084899462306	0.00280681415631189	FALSE	brown	11.4614437517151	1.05923932739667	11.7215224904297	8.19622167816013	0.886083946348879
cg20675093	cg20675093	2			-0.0191784238594756	6.42868894273528e-13	TRUE	green	11.4622321238662	1.05926919919183	36.9702021755314	7.4967775650984	0.567111856815103
cg13054514	cg13054514	4			-0.00800643728211514	0.0280081145132353	FALSE	brown	11.4627556590127	1.05928903505193	6.40774501416561	5.83407373803007	0.87428177464926
cg02006660	cg02006660	5			-0.024851174310469	2.57530471847887e-10	TRUE	blue	11.4645397753199	1.05935662539385	40.8045546906988	18.3844774938326	0.733916790500052
cg06901200	cg06901200	4	Body	WWC2	-0.00814623623934428	0.0327217001285597	FALSE	brown	11.4651673828234	1.05938039948514	5.47345462629647	5.47345462629656	0.868231268383337
cg00489486	cg00489486	7	Body;TSS1500;TSS1500;TSS1500	LOC100506860;LINC-PINT	-0.00222560339104541	0.276700227480391	FALSE	brown	11.4658288998593	1.05940545667802	8.23652093522088	8.23399889477673	0.935062649089905
cg06808702	cg06808702	18			-0.0309683752701887	4.03550157254498e-14	TRUE	blue	11.4670397958807	1.05945131971136	38.2909519964838	6.95228051937315	0.739787016970978
cg08767627	cg08767627	4	5'UTR	NPY1R	-0.00320307124010715	0.131894981982397	FALSE	blue	11.4671807624027	1.059456658544	4.83266463190768	4.60232160960882	0.831933376090753
cg21607248	cg21607248	20			0.00567949016363631	0.0166564954980901	FALSE	yellow	11.4681911205442	1.05949492197118	7.89218822902896	5.2376394271794	0.584557857985122
cg14338513	cg14338513	9			-0.0141986684116174	1.39159218671338e-06	FALSE	blue	11.4692651956617	1.0595355947372	38.2583389031582	25.1604073127134	0.911351627024472
cg13078706	cg13078706	2	ExonBnd;ExonBnd;5'UTR;5'UTR	NCKAP5	-0.0259788676061118	6.283067093379e-16	TRUE	green	11.4697129600112	1.05955254942323	42.4024313701285	6.57432483715698	0.741252619418285
cg19925215	cg19925215	8	Body;Body;Body	TPD52	-0.01150272371569	4.6252425429628e-10	TRUE	blue	11.4697577153391	1.05955424405623	24.3544612573499	3.48187967334414	0.684533896630224
cg18554965	cg18554965	1			-0.0384513489163333	2.94742922028239e-20	TRUE	blue	11.4710772115763	1.0596042029995	54.0549526324967	7.13382814038593	0.730684342043878
cg02512240	cg02512240	2	Body;Body	WIPF1	-0.0223151840903031	2.89531454456291e-08	TRUE	blue	11.4720500343726	1.05964103246638	24.3548645351248	8.21351089291559	0.744332582128256
cg23808165	cg23808165	22			-0.00317494369395626	0.149015676965967	FALSE	green	11.472293994179	1.05965026789256	3.04133451312197	2.99674780091456	0.770153685811938
cg14216263	cg14216263	11			-0.0119312234111192	0.00168363207564877	FALSE	brown	11.4733782006532	1.0596913096093	12.0422379618098	7.71146131896788	0.799719858750685
cg16344915	cg16344915	2			-0.00666883207728327	0.000583747730972917	FALSE	green	11.4761458027589	1.05979605725707	10.4293783890362	6.07430557014891	0.730236449510647
cg20237547	cg20237547	13			-0.00346369027902839	0.00181487102421203	FALSE	brown	11.477194735534	1.05983575045255	16.8961624507688	14.0790393717754	1.0821475036652
cg26833548	cg26833548	1	5'UTR	KANK4	0.00391251310240177	0.0929110976576668	FALSE	turquoise	11.4787925736732	1.05989620808207	17.0882447113551	17.0882447113545	1.42762877615387
cg04727199	cg04727199	1	5'UTR;TSS1500;TSS1500;TSS1500	MTHFR;CLCN6	-0.00878976042542151	0.00304428321934535	FALSE	brown	11.4797808363329	1.05993359690518	8.62297751238339	6.26031002044425	0.914893090719222
cg16631432	cg16631432	2	Body;Body;Body	SCN3A	-0.0191081868607791	9.73318399738173e-10	TRUE	blue	11.4804434696454	1.05995866442955	22.5534816471733	4.58775051949473	0.779455473780497
cg05494565	cg05494565	16	Body;Body;Body;Body	CDH13	-0.00502645028137091	0.000600335311864646	FALSE	green	11.4813084671206	1.05999138524559	5.75933436434713	2.12348371200778	0.504064320849997
cg05712302	cg05712302	6	5'UTR;5'UTR;1stExon;1stExon;Body	AKAP7	-0.00410072366000639	8.84689068331174e-10	TRUE	green	11.4848209899015	1.06012423037964	25.9315192630963	4.8392469203522	0.632970500666971
cg09053785	cg09053785	11			-0.00738019485752874	0.0185238832614775	FALSE	brown	11.4849687007605	1.0601298159781	9.27540265379571	8.33083031139742	0.947981212981175
cg23072638	cg23072638	1	3'UTR	TRABD2B	-0.0212583812160053	1.63075235021991e-10	TRUE	blue	11.4871944305443	1.06021397193336	44.354426272694	22.181603790399	0.829614240023601
cg00461650	cg00461650	16			-0.03018040658761	6.75689704140795e-09	TRUE	blue	11.489950290125	1.06031814977	37.3289943734121	19.6039717093548	0.779672445954067
cg22362985	cg22362985	18	Body;Body;Body	SPIRE1	-0.00594683131639706	0.0975686519029665	FALSE	brown	11.4900782500958	1.06032298634443	4.46635846340124	4.37022699027372	0.832269575679052
cg12200192	cg12200192	8	Body	MRPS28	0.0077436330945466	0.000411695026204482	FALSE	turquoise	11.490784537323	1.06034968130783	14.8061910737592	7.32044739416736	0.44443404068275
cg17378265	cg17378265	10	Body	MIR5694	-0.0110486639347036	4.42311993244427e-06	FALSE	blue	11.4908861496037	1.06035352172948	13.9745365207223	3.64486209296618	0.677694666561375
cg22940848	cg22940848	1	Body	SKI	-0.00935137201951866	0.00337101850491833	FALSE	brown	11.4930843143021	1.06043659273788	8.79235931723571	6.10780896323229	0.594652258762256
cg11845241	cg11845241	7	TSS1500;5'UTR;Body;5'UTR	MIR1200;ELMO1	-0.0218616537409245	6.44634730417086e-09	TRUE	blue	11.4932357881121	1.06044231651094	25.051734537616	6.29327744504766	0.769259259164664
cg14633252	cg14633252	9	Body	SHB	-0.00490107834608616	0.0697250826069124	FALSE	brown	11.4934367372024	1.06044990970051	7.4636721606139	7.39687595511407	0.975176558625932
cg05792379	cg05792379	1			-0.0115713298274104	1.19704269925157e-09	TRUE	blue	11.4983947781207	1.06063721533936	37.7909532934595	17.6143606260996	0.998607627821637
cg07945473	cg07945473	8	5'UTR	PAG1	-0.0488408097359505	1.45343086101993e-26	TRUE	blue	11.4990907605175	1.06066350180568	78.7139607566492	37.092510617199	0.75471175217987
cg02503303	cg02503303	11	TSS1500	PICALM	-0.0287079683766821	1.70778239008192e-15	TRUE	blue	11.5002253329813	1.06070634991114	45.832735317375	10.4514857972618	0.74967580638404
cg15381475	cg15381475	7	Body;Body	RAC1	-0.0181760074823396	1.06433947952424e-10	TRUE	blue	11.5013575736057	1.06074910573867	31.4421409316839	7.93969162327551	0.979395290566177
cg02023986	cg02023986	1	Body	FHAD1	-0.0162037844286491	1.40957874346232e-07	FALSE	blue	11.5039042570901	1.0608452585751	19.9619442440255	5.62726355933319	0.7668056134574
cg07995615	cg07995615	13			-0.0214423021567848	1.20129795858816e-12	TRUE	blue	11.5051691926592	1.06089300969723	34.0080730846721	6.46890647466856	0.810265960136295
cg05930053	cg05930053	20	5'UTR;Body	CTNNBL1	-0.00862222559179514	0.0127122934946167	FALSE	brown	11.5077565983713	1.0609906675125	11.8543897959752	9.65276047398822	0.862149880958253
cg12282038	cg12282038	5			-0.0265354370930185	2.90200638038319e-11	TRUE	blue	11.5117709355838	1.06114213930227	29.8700791820113	5.66997962564744	0.706472160975613
cg10735623	cg10735623	8	5'UTR	ZHX2	-0.00434256199395535	0.0472297933402057	FALSE	brown	11.5125974953027	1.06117332107615	5.60393640397311	5.60268253296636	0.669778191071062
cg11059659	cg11059659	15	Body	LINC00925	-0.00242733290534073	0.283195659760203	FALSE	brown	11.512751083215	1.06117911489791	8.95022249838541	8.49267065255407	1.11551428963945
cg26450149	cg26450149	7	Body	TNS3	-0.030726421572034	3.09765023490448e-10	TRUE	blue	11.5134852381277	1.06120680847519	49.966287860407	28.3998719205105	0.856040527418201
cg05589046	cg05589046	3	Body	LOC285375	0.0204266768545122	1.85629300580037e-13	TRUE	turquoise	11.5140344303275	1.06122752378846	49.3914370316485	16.5835195845267	1.04061894254062
cg18752880	cg18752880	5	TSS200;TSS200	C1QTNF3	-0.0260495250924641	2.14976799789957e-13	TRUE	blue	11.5150339759175	1.06126522371855	72.9625666400139	42.8540166496111	0.959199025051482
cg07925717	cg07925717	22			0.00340910514692869	1.05872835422037e-05	FALSE	turquoise	11.5150636547995	1.06126634306897	13.6281617042216	2.98786056232996	0.72508760247229
cg18722124	cg18722124	19	TSS1500	ZNF536	0.00758228156035848	0.00454579449010418	FALSE	brown	11.5154716317454	1.06128172978353	12.0669169668724	7.99899994995928	1.04693448825263
cg25625432	cg25625432	6	Body;Body	AIG1	-0.0221538127603865	1.07242778885459e-08	TRUE	blue	11.5155000515765	1.06128280160768	21.3246652581732	3.37393422936464	0.734502323316218
cg04351607	cg04351607	2			-0.00707196942408737	0.00875015161382433	FALSE	green	11.5159990530817	1.06130162049561	10.657581095418	7.83971229101786	0.622261465641253
cg04120610	cg04120610	10	Body;Body;Body;3'UTR;3'UTR;Body	RPS24	-0.0130686576514309	0.00103058328472089	FALSE	brown	11.5160682560498	1.06130423028888	10.3097639247773	6.43712864696104	0.803390868956828
cg21327055	cg21327055	2			-0.0119099450679078	0.00902981842553121	FALSE	brown	11.5162887913831	1.06131254704762	7.36527569973838	5.30589241314816	0.733920113418855
cg13446689	cg13446689	1	Body;Body	DNM3	-0.00358983228002532	0.0406535280567901	FALSE	brown	11.5165336619583	1.0613217813427	8.72896590568912	5.77405270914875	0.850724019769044
cg15627152	cg15627152	8	Body;Body	MATN2	-0.0215558536102085	1.5311032981332e-08	TRUE	blue	11.5175442606025	1.06135988987184	23.5197135760341	6.65229729599639	0.673200353938753
cg13173077	cg13173077	2			-0.026127743919229	3.07800124571019e-10	TRUE	blue	11.5181394574837	1.06138233250687	25.723621731926	5.23964524405025	0.691814299096982
cg18233931	cg18233931	1			-0.00975727852675938	0.00953931135334366	FALSE	brown	11.5182982423421	1.06138831949051	7.90008902880373	5.82119197232143	0.777137603557026
cg23011788	cg23011788	10	Body	FRMD4A	-0.0159292348448796	1.58980835718999e-06	FALSE	blue	11.5189888336603	1.06141435727854	15.3567525418007	3.04805985827019	0.64240740349703
cg06721601	cg06721601	7	Body;Body;Body	CUX1	-0.00772736331473975	0.0466598522476822	FALSE	brown	11.5193957641044	1.06142969929575	3.89703859856942	3.70275392126334	0.835184457085237
cg12024595	cg12024595	2	TSS1500;ExonBnd;ExonBnd;Body;Body	CPS1	-0.012546514744107	0.000124154436751278	FALSE	brown	11.5211060038607	1.06149417251753	14.6231749010564	7.82104484844564	0.856669116975349
cg27663123	cg27663123	14	Body	CCDC88C	-0.0115540816697607	0.0020261945718197	FALSE	brown	11.5217363282022	1.0615179322933	20.0058786349404	15.8431842198741	0.888199365771262
cg26158447	cg26158447	1	Body	MIR181A1HG	-0.00219792020293677	0.220663119314469	FALSE	red	11.5220009305765	1.06152790596638	28.6568749453408	28.6500224671085	0.69115550495535
cg02773832	cg02773832	12	Body;Body;5'UTR	TPCN1	-0.0127706352694215	0.00169602754132924	FALSE	brown	11.5224290377608	1.06154404215097	18.1598217038821	13.8150558587069	0.887629756364355
cg07791011	cg07791011	3			0.0107859882868743	4.62049824657296e-07	FALSE	turquoise	11.522687605705	1.06155378778455	22.8208373120469	6.95690961558199	0.667851055483082
cg06632676	cg06632676	12	Body;Body	WNT5B	-0.015322784134049	7.46140075156952e-05	FALSE	brown	11.5248143276427	1.06163393734761	26.3251092676255	18.6086898346433	0.958968051817667
cg15773263	cg15773263	18	Body;Body;Body;Body;Body	LINC00907	-0.0257094171620797	3.67729209941359e-11	TRUE	blue	11.5261609983909	1.06168468154973	27.714360280686	5.10310497665378	0.740201400997468
cg21679510	cg21679510	2	5'UTR;Body	DARS	-0.0282352693437024	8.88567679466933e-14	TRUE	blue	11.5272368250404	1.06172521575482	35.1390356861258	7.07561210466704	0.786377667176486
cg09543915	cg09543915	5	Body;Body	NDST1	-0.0181593319581356	3.70401051976068e-06	FALSE	brown	11.5274623148792	1.06173371111554	24.206760638726	13.464830195032	0.84275072428636
cg21609154	cg21609154	13	Body	MCF2L	-0.00546915712584224	0.0277526519664068	FALSE	brown	11.5287219772182	1.06178116601063	5.89670387667178	5.89670387667178	0.57641306153663
cg09857310	cg09857310	2	Body	TM4SF20	-0.0192892504169322	1.84263567115957e-11	TRUE	blue	11.5288312819276	1.06178528357086	28.5995088168814	3.15818791890618	0.628926084596742
cg26053876	cg26053876	14			-0.0312860619338952	1.45049780146562e-14	TRUE	blue	11.530074956757	1.0618321306425	38.8536209170773	5.99063487495451	0.720805481979593
cg17337764	cg17337764	7			-0.0276000947538511	1.05080284788879e-11	TRUE	blue	11.5311672353424	1.06187327071282	31.0387531029906	5.71536281980855	0.714780404415805
cg23832593	cg23832593	3	Body	GPD1L	-0.0156741438839591	0.000142469594965997	FALSE	brown	11.5317975162309	1.06189700812168	18.6891126963137	12.1862710261318	0.792264142173623
cg05929599	cg05929599	4	Body;Body;Body	SLC4A4	-0.0166975120729115	1.07875427419111e-08	TRUE	blue	11.5324416646502	1.06192126646395	20.6794346960165	4.43356600634064	0.723758929700857
cg10854441	cg10854441	22	TSS1500;TSS1500	MLC1	-0.00330981333375044	0.402060860831188	FALSE	brown	11.533078901807	1.06194526319796	3.89404197527563	3.89404197527577	0.78203547253935
cg08706709	cg08706709	5	Body;Body;Body	FER	-0.0157073996226754	0.000698739402776719	FALSE	brown	11.5331407922483	1.06194759376426	13.5703895014676	8.68428091082885	0.743421930660389
cg03002136	cg03002136	13	5'UTR	CCDC70	-0.0085070283193923	0.00330210334988646	FALSE	brown	11.5338466997621	1.06197417475913	8.78213226847282	5.68356725888236	0.792484574945167
cg21313395	cg21313395	1			-0.010562839859101	6.66140831212856e-07	FALSE	blue	11.5359444341425	1.06205315548879	32.7263140670688	19.9599893392811	0.850928757918496
cg09965849	cg09965849	2	Body;Body;Body;Body;Body	LTBP1	-0.0225726568892561	1.26548430559236e-09	TRUE	blue	11.5362199937522	1.06206352937619	23.4019174475208	4.58986727225584	0.741100470862666
cg24249286	cg24249286	11	Body;Body	OPCML	-0.0238897508301085	9.66155228060291e-10	TRUE	blue	11.5369592484158	1.06209135859018	25.9080338682205	5.19593521852784	0.736502675749987
cg24362778	cg24362778	7	Body;Body;Body;Body;Body	DPP6	0.00226830441367156	0.0172981887170702	FALSE	grey	11.5388787346197	1.06216360925071	4.08126104105173	3.63818576847086	0.759892035501577
cg24973040	cg24973040	11	Body;Body;Body	ST5	-0.0127468240867054	0.000373222224590872	FALSE	brown	11.546495036997	1.06245017322388	17.3900583497699	11.1733887854807	0.819453806987219
cg03650344	cg03650344	8	Body;Body;Body	CSGALNACT1	-0.0164843375537661	6.26752015692567e-06	FALSE	brown	11.5467989188723	1.0624616028815	25.8604126544862	15.5417139763864	0.892954154600328
cg18690368	cg18690368	7	Body	WIPF3	-0.00306773719401863	0.420027013054656	FALSE	brown	11.5471772959781	1.06247583404616	2.85173594987592	2.8517359498764	0.775934159133659
cg03594693	cg03594693	7	Body	HEATR2	-0.0183251394337695	4.83445640840880e-09	TRUE	blue	11.5472888195086	1.06248002847557	22.3924209079167	4.21812794929104	0.757770801890557
cg01511718	cg01511718	15			-0.017124477409492	1.21282720103043e-09	TRUE	blue	11.5479579475351	1.06250519370654	24.6684354814563	4.0255694398881	0.788531685501894
cg05139080	cg05139080	5	Body;Body;Body;Body;Body	SERINC5	-0.0197143637192896	1.31332248223516e-06	FALSE	blue	11.5493816817569	1.06255873406461	30.6963729458675	18.6718871183581	0.81375998237258
cg03331935	cg03331935	11			-0.0193214389606814	8.37939315185193e-12	TRUE	blue	11.5503928107887	1.06259675415518	32.7294307021198	6.0627121819299	0.888066863196983
cg08871934	cg08871934	10			-0.0283584218840074	4.89056604319097e-12	TRUE	blue	11.5535493119029	1.0627154223043	32.8179878634005	5.97760388886687	0.705379063891916
cg12285834	cg12285834	3			-0.0449573701442775	2.53251207829245e-26	TRUE	blue	11.5536580370103	1.06271950922952	72.9191188202095	10.5325864003037	0.779141277603904
cg16336920	cg16336920	2	Body;Body	ORC2	-0.0381229221755463	5.44789639747088e-21	TRUE	green	11.5554206649404	1.06278576021209	55.9396253522188	6.78974445529118	0.752736805555511
cg02294764	cg02294764	13			0.00527067052279708	0.23709783508683	FALSE	red	11.5562359973167	1.06281640226924	22.2554492785732	22.1084555409891	0.699713224241769
cg24221559	cg24221559	2			-0.0254742987642099	1.29051747876484e-15	TRUE	blue	11.5577287179052	1.06287249652425	37.1451509622343	3.77016741565947	0.824267747458991
cg25967146	cg25967146	8			-0.0291011998015401	1.67623360001725e-13	TRUE	blue	11.5592971288274	1.06293142730664	41.9048465261902	11.063151626079	0.751159918687111
cg24216284	cg24216284	2	Body	EFR3B	-0.0215352388987017	3.64202085628665e-07	FALSE	blue	11.5614469407662	1.0630121904051	31.0766083939536	17.5062733797876	0.845732721441512
cg02959555	cg02959555	1			-0.0124889754787183	1.74403936741386e-06	FALSE	blue	11.5615374490576	1.06301559024751	22.8382810648854	9.58386461323508	0.876841628798502
cg00930349	cg00930349	3	TSS1500;TSS1500;Body	ADAMTS9-AS1;ADAMTS9	-0.00388240690588625	0.195552810016143	FALSE	green	11.5624169626589	1.06304862680322	7.36800850003522	7.30127880648789	0.806504800263364
cg05643453	cg05643453	1	TSS1500	CASQ1	-0.00367828457249358	0.128246406411812	FALSE	brown	11.562489413941	1.06305134812814	3.48631406376353	3.19715315499573	0.807899207184548
cg15916745	cg15916745	12			-0.00365357193044574	0.0176421083175392	FALSE	green	11.5626963181302	1.06305911951201	3.92730664396844	2.09124609181471	0.678474377303969
cg20567060	cg20567060	1			-0.0152301852590675	6.3863552212046e-07	FALSE	brown	11.5634101775739	1.06308593122088	29.8142299050481	17.9537633126315	0.879255148874509
cg12478410	cg12478410	2	Body;Body	CNGA3	-0.00908477326859791	0.00823688220308286	FALSE	brown	11.5652531528773	1.06315514352207	7.2569054945528	4.48809928917044	0.818452955879983
cg25268312	cg25268312	16	Body;Body	LCMT1	-0.0268621108339623	9.84138341775909e-11	TRUE	blue	11.5689283940387	1.06329313301318	28.5018671985629	6.04642974163374	0.748038896200949
cg09074299	cg09074299	10	5'UTR;Body;Body;Body;Body	TACC2	0.00331345810726942	0.122746171502218	FALSE	turquoise	11.571986738538	1.06340792727606	16.2549323852423	14.0584775058179	1.05544895320713
cg23434792	cg23434792	12			-0.0201715364546849	6.03650941432091e-12	TRUE	blue	11.5727637958423	1.06343708911118	32.6540583923428	7.43508537128048	0.705354161570078
cg24027850	cg24027850	14			-0.0168431087105757	7.70678174144405e-05	FALSE	blue	11.5745646314738	1.06350466433755	21.8379624153187	13.7667829183103	0.750313478685597
cg24752267	cg24752267	20			0.0030012300038856	0.0011222128978425	FALSE	turquoise	11.5762344459063	1.06356731368219	28.2458696212403	22.6011426083865	0.673130126418554
cg27408085	cg27408085	1	TSS1500;TSS1500	ADGRB2	-0.00339094190770341	0.0161401520095116	FALSE	brown	11.5773421319365	1.06360886768828	6.21483293598612	5.11464249970663	0.937518059260173
cg10592509	cg10592509	8			-0.0172050000664378	3.3116440862467e-12	TRUE	blue	11.5793282227557	1.06368336443347	30.4788979047905	5.96038442565529	0.846936198134684
cg09679746	cg09679746	16	Body	CDH8	-0.000359247967631413	0.872513190535056	FALSE	grey	11.5819430281557	1.06378142429806	5.67153161708865	5.6715316170885	0.84704009772955
cg06696979	cg06696979	X	Body	TSPAN7	-0.0145810757823735	1.12555676657087e-06	FALSE	Untested	11.5838166555618	1.06385167505232	15.000197386263	3.29148071926895	0.605619794755825
cg06867473	cg06867473	7			-0.0102510652596672	0.0112873583557954	FALSE	brown	11.5895172692128	1.06406534694865	8.41428701799697	6.38899443095349	0.72690159416286
cg25978276	cg25978276	11			-0.02375115504987	1.28129155662635e-11	TRUE	blue	11.5909949116874	1.06412071517941	32.5417609200641	6.28892158587308	0.797883230567234
cg25996586	cg25996586	5	3'UTR	NPR3	-0.0323014433597155	1.87330686593745e-14	TRUE	blue	11.5933542549489	1.06420910668487	38.5936010427332	6.8168096479566	0.668354013384079
cg07236647	cg07236647	2	Body;Body;Body	NCK2	-0.0226615178759642	2.54368382640717e-10	TRUE	blue	11.5967628138399	1.06433677471896	27.2507573282792	5.38209154219135	0.783901613723207
cg04326298	cg04326298	21	5'UTR;5'UTR;5'UTR;5'UTR;5'UTR;5'UTR;5'UTR;Body;Body;Body;Body;Body;Body;Body;Body;Body;Body;Body;Body;Body	PDE9A	-0.0129504502578217	0.00115453063868697	FALSE	brown	11.5978378164236	1.06437703130263	12.2560865730229	7.92191438697913	0.743336375833348
cg22486537	cg22486537	13	Body;Body;Body;Body	DOCK9	-0.020386455102433	4.81145437845494e-12	TRUE	blue	11.5981676444299	1.06438938191906	27.624546620098	2.20647829676992	0.815065018253946
cg01089425	cg01089425	5	3'UTR	ANKRD33B	0.00615287233715433	0.0438438437315876	FALSE	brown	11.598228569123	1.06439166324395	6.69647363579051	5.38711226523563	0.913219968066623
cg25646047	cg25646047	11			-0.0160422494374405	1.37997824342475e-10	TRUE	blue	11.6012392303431	1.06450438251609	28.002021867529	4.50538726947954	0.944187987760203
cg11366422	cg11366422	12	Body	LOC100507424	-0.0112034225464817	0.000873401635480431	FALSE	brown	11.6026134789749	1.06455582471456	14.0786177790987	9.66552100784205	0.849147059365051
cg17299812	cg17299812	9	Body;Body;Body;Body	PBX3	0.0111334234906301	2.48877684508206e-06	FALSE	turquoise	11.6064037534371	1.06469767434843	32.7297943075105	19.1682246646853	0.69908510496338
cg25012961	cg25012961	5	Body	ZNF608	0.00156225380212929	0.378958151336293	FALSE	grey	11.6075029377177	1.06473880225287	5.21293873050969	4.03789126412578	0.655458716011203
cg03081045	cg03081045	4	Body;Body;Body;Body;Body;Body;Body;Body;Body	ANAPC10	-0.00856075723863324	0.0188593079446057	FALSE	brown	11.6077466149943	1.06474791933743	8.15201307636411	6.37759963208018	0.746226232049869
cg04413193	cg04413193	1			-0.0100959246710209	0.00107246440696598	FALSE	green	11.6087254514147	1.06478454016898	7.46521393726812	4.4801276327965	0.718329014375684
cg17313042	cg17313042	19	5'UTR	ZNF547	-0.00065126796484433	0.638130845613017	FALSE	yellow	11.6123640715157	1.06492064339901	3.44618748417116	3.44618748417145	1.15605035024191
cg15077282	cg15077282	9	Body;Body;Body;Body;Body;Body	PTPRD	-0.0139265276007701	2.35023930099986e-05	FALSE	blue	11.6133371470418	1.06495703423413	13.1094792204136	4.27981835944721	0.777903623756973
cg25588222	cg25588222	5			0.00503071965128246	0.0169267267244235	FALSE	brown	11.6137760717725	1.06497344803353	5.12990343979311	3.04405548937848	0.964061560798145
cg10950203	cg10950203	18			-0.0152805324585535	1.45195194958552e-07	FALSE	blue	11.6182372833286	1.06514024197907	19.9779385691349	6.95777927043585	0.873881258887419
cg07486085	cg07486085	2	Body;Body	KCNH7	-0.00826348796081575	0.0037325750823469	FALSE	brown	11.6192788470169	1.06517917431247	14.6162377801791	11.7336636582052	0.890542253478454
cg06782606	cg06782606	12			-0.0151873070706762	2.61584373700827e-05	FALSE	blue	11.6193474892188	1.06518173994859	15.7792929743499	7.92495569894865	0.717353944112822
cg09985802	cg09985802	10	Body;Body	LHPP	-0.00388448553431834	0.106727942613706	FALSE	brown	11.6212068056684	1.06525122976072	5.14696387891516	5.05825222557004	0.692328095616775
cg16271121	cg16271121	1			-0.0230091700998463	1.89683714734871e-09	TRUE	blue	11.6225644267676	1.06530196226421	54.9432563356348	34.0786086494265	0.962257325127922
cg10153335	cg10153335	17	Body;Body;Body;Body;TSS200	LOC404266;HOXB5	0.000518798641600933	0.465431968317807	FALSE	grey	11.6230939270854	1.06532174738388	2.09948826383379	2.09948826383368	0.520125387363787
cg17643115	cg17643115	2			-0.00802462048953911	6.09408494627832e-06	FALSE	blue	11.6244545807895	1.06537258495035	12.8474181045688	4.63559301392877	0.766735311228868
cg16781886	cg16781886	7	Body;Body	DGKB	-0.0302146589179522	5.40572750213122e-12	TRUE	blue	11.6251760289701	1.06539953771955	41.2918951661183	16.4405859441367	0.747282055191532
cg07725064	cg07725064	6	5'UTR	FYN	-0.0124492093991048	0.00256822371165449	FALSE	brown	11.6270095145453	1.06546802785508	7.7128575027544	4.64526911784455	0.709802647572404
cg10057126	cg10057126	4	TSS1500	ANKRD56	0.0149340338763979	4.41242186205597e-15	TRUE	turquoise	11.6277705751488	1.06549645421898	39.9549802098816	6.04235017044063	0.826921957637449
cg09515985	cg09515985	9	Body;Body	MAMDC2	-0.0148779726046067	4.43908031601657e-05	FALSE	brown	11.6290051726591	1.06554256369627	21.1584856229851	12.70349234693	0.958102085532342
cg22471128	cg22471128	8	TSS1500	SNTG1	-0.000103771091040526	0.909977012427342	FALSE	red	11.6293542249345	1.06555559913651	9.07174868758182	9.07174868758199	0.644668801593868
cg00854448	cg00854448	1	Body	NUAK2	0.00316717071781799	0.150176560530914	FALSE	brown	11.6323762295954	1.06566844026486	3.57433904117408	3.57433904117408	1.01609751576236
cg20076442	cg20076442	8			-0.0180222404871686	2.01916936727837e-08	TRUE	blue	11.6328395336391	1.06568573736554	31.6012074073837	13.1340008618521	0.942194081357167
cg17945422	cg17945422	18			-0.00111473853311079	0.316780263355785	FALSE	brown	11.632906348313	1.06568823178324	7.71273077490531	6.8730142927925	0.849839638318869
cg14832682	cg14832682	2	Body	TSSC1	-0.0256734311529324	4.66249507679215e-13	TRUE	blue	11.6332597249317	1.06570142428905	33.9097148524902	5.00056258320299	0.777005642483488
cg00446184	cg00446184	15	Body	MYO5C	-0.0221370705111752	4.22931325526491e-11	TRUE	blue	11.6343772096569	1.06574314038179	25.5010699609288	2.93352325761873	0.761871013090606
cg15262503	cg15262503	10	Body	LOC101927964	-0.0128987918264859	1.0273322505588e-09	TRUE	blue	11.6348665613699	1.06576140678966	21.8138996397308	2.38139877350415	1.0419825558257
cg17557530	cg17557530	9	Body;Body;Body;Body	DAPK1	-0.0103403838731534	0.000223688563658706	FALSE	blue	11.6353053213767	1.06577778406876	12.8109012088574	6.41483031982824	0.845317045566088
cg02904554	cg02904554	6	Body;Body	SLC22A23	-0.0161700033943202	5.7206940774102e-09	TRUE	blue	11.6360534083701	1.06580570594965	25.5347850558005	6.30562570291471	0.883530684762072
cg25933842	cg25933842	2			-0.0158586009607089	9.67489210618458e-07	FALSE	blue	11.6360964220799	1.06580731135499	18.7118395332121	7.43801514754037	0.804422573050422
cg22366943	cg22366943	6	Body	NKAIN2	-0.0259665331287121	7.55290512636978e-09	TRUE	blue	11.6390119821935	1.06591611528867	22.7368293571659	6.09735299685964	0.649889329579912
cg06777175	cg06777175	15	Body	LINC00925	-0.00631361146172042	0.00964944409534034	FALSE	brown	11.6397809165082	1.06594480611739	4.35939675488603	2.81252495957568	0.8380187382555
cg16651347	cg16651347	1	5'UTR	TNN	-0.0142729308314898	2.82115718538772e-09	TRUE	blue	11.6400494752179	1.06595482625618	21.89954549601	4.18918639111226	0.886182730802404
cg02966969	cg02966969	18	Body;Body	VAPA	-0.0184372273701319	6.0436865910709e-09	TRUE	blue	11.6426532634706	1.0660519636794	22.9363762504333	4.60007491576465	0.793444829133022
cg06147156	cg06147156	11	Body	ALKBH3	-0.00255990124818981	0.378722938695634	FALSE	brown	11.6451219195231	1.06614403977486	3.57004837912439	3.57004837912433	0.687624671408368
cg15222338	cg15222338	4			-0.0226316730758135	7.97248948275278e-08	TRUE	blue	11.6458346295035	1.0661706188474	21.3727769712432	7.62456854178737	0.68120200541936
cg10700560	cg10700560	10	Body;Body	LHPP	-0.0215327625124952	2.90372873658071e-09	TRUE	blue	11.6460637615579	1.06617916351689	27.8662334554969	9.53360622531352	0.679578470334114
cg11097954	cg11097954	14			-0.0128228650983458	0.000221280258345954	FALSE	blue	11.647059169277	1.06621628177546	9.4039387632736	2.92008767289727	0.719353536150505
cg18482776	cg18482776	11			-0.00124051970919759	0.39016638537517	FALSE	brown	11.6476503889893	1.06623832656276	2.72620068853666	2.28605068256809	1.04935070921289
cg12658906	cg12658906	10	Body	DIP2C	-0.00418466228077497	0.00893630196225913	FALSE	brown	11.6479475304603	1.06624940564316	5.23949837667115	3.55110559266063	1.14362663435276
cg00181497	cg00181497	14			-0.00549075907463484	0.0877694529975504	FALSE	brown	11.6486911708665	1.06627713143908	5.08708895148098	5.04600837446839	0.85775083727316
cg26026991	cg26026991	9	Body;Body;Body;Body;Body;Body	PTPRD	-0.0130220300918976	4.90839842577575e-06	FALSE	blue	11.6491047212073	1.06629254943243	16.2412367002207	5.66481074077791	0.860407792038904
cg08771694	cg08771694	2	TSS1500;TSS1500	C2orf83	-0.0197638424443242	1.13395909932078e-09	TRUE	blue	11.6491063889216	1.06629261160708	23.1263997021306	2.99715444792983	0.72873714406629
cg05937593	cg05937593	4			-0.0277952930012768	2.43363787856881e-15	TRUE	blue	11.6491177610028	1.06629303557348	41.4784289001825	6.41493216387261	0.787118924571697
cg10412026	cg10412026	2			-0.0304391610863245	1.33837037397748e-18	TRUE	blue	11.6495935737139	1.06631077413695	44.0238172980509	2.57582723360048	0.785235759228693
cg17856611	cg17856611	2	Body	LRP1B	-0.0109401462058698	6.98811998211504e-06	FALSE	blue	11.650568774372	1.06634712789779	17.5492197142938	6.95163998122541	0.912641110455794
cg15465878	cg15465878	1	Body	C1orf228	-0.0351196161362934	4.74608798045127e-21	TRUE	green	11.6555132017723	1.06653140061858	56.1136053894727	7.38695215958313	0.779688116110265
cg27280027	cg27280027	12			-0.0226909237392312	1.95851223111788e-09	TRUE	blue	11.6563702175519	1.06656333259228	25.3142341203796	5.07285127804124	0.777391988454967
cg20643832	cg20643832	16	Body	SNX29	-0.0176056831201884	3.24188275732694e-05	FALSE	brown	11.6581845874152	1.06663092734826	15.1634451580084	7.42048719163208	0.749914321231474
cg17936508	cg17936508	8	Body	LOC101927040	0.00524755816742165	0.00297587121172919	FALSE	brown	11.6583226214241	1.06663606940559	9.87393279567932	5.29090591910652	0.869303111250299
cg23098195	cg23098195	5			-0.00306808044130152	0.0029019680941385	FALSE	blue	11.6592239097213	1.06666964279494	8.51536640885928	5.34286671561256	0.76906815509532
cg06891056	cg06891056	1			-0.0148979402716131	2.91525287224739e-08	TRUE	blue	11.6600669942307	1.06670104571812	18.3591300610431	2.14073423592163	0.679899661807589
cg09402485	cg09402485	2	Body;Body;Body;Body	CTNNA2	-0.0241765867249835	8.32803735039056e-10	TRUE	blue	11.6610236899762	1.06673667764366	27.5855484058594	6.90975334073448	0.743303314951874
cg01703480	cg01703480	7	Body	SEMA3A	-0.02606871513624	1.59345796449651e-14	TRUE	green	11.6621080291099	1.06677706008528	42.7757713320455	9.62409053125901	0.747007651069927
cg21262198	cg21262198	3	TSS200	PLCH1	-0.00376868712628922	0.173238648050305	FALSE	brown	11.6628433143942	1.06680444109346	3.72232516876625	3.39098566298105	0.896367107392372
cg07475026	cg07475026	3	5'UTR;5'UTR	FOXP1	-0.023290525985349	4.21022273680063e-07	FALSE	blue	11.6637796410491	1.06683930610589	16.8587915388633	4.4088064821225	0.648280553120354
cg25607284	cg25607284	3	TSS1500;TSS1500;TSS1500;TSS1500;TSS1500;5'UTR;5'UTR	MBNL1	-0.00530580717069803	2.10854837081943e-06	FALSE	blue	11.6648860345445	1.06688050011132	34.3654268361379	19.3248064779371	1.04917691048656
cg09581706	cg09581706	5	Body	PDZD2	-0.0243164199329448	2.15856039418992e-10	TRUE	blue	11.6652555213568	1.06689425622878	63.3301076616179	40.2965149929031	1.00461340639221
cg03219159	cg03219159	8			-0.0060861676244948	0.00132656891447002	FALSE	blue	11.6667050128392	1.06694821707379	7.259994019489	2.72169524435918	0.802931492212876
cg26413942	cg26413942	5	TSS1500	ZNF608	0.00689574227161421	1.66221310257093e-05	FALSE	grey	11.6682599612385	1.06700609635591	16.8053882518864	8.0116025928843	0.416702042854271
cg00511712	cg00511712	7			-0.012283083923676	0.00662564256352683	FALSE	brown	11.6683533109562	1.06700957083327	7.48036721677191	5.16888544569775	0.671923046936323
cg11470256	cg11470256	13	TSS200;5'UTR;Body;Body;Body	ARHGEF7	-0.0172374362350191	8.6044129253278e-08	TRUE	blue	11.6686760255066	1.06702158205771	20.0023863877362	4.52469736995104	0.800329706319937
cg24622589	cg24622589	3			-0.0100219639386617	0.00940248571847473	FALSE	brown	11.6687086223592	1.06702279527276	7.81935825594799	5.75994137018137	0.801786784828789
cg27211071	cg27211071	9	5'UTR;5'UTR;5'UTR	KANK1	-0.00439417288833112	0.0714578605947569	FALSE	brown	11.6694941842443	1.06705203190207	4.71974807924076	4.10285860983825	0.774127031856147
cg23229704	cg23229704	2			0.000134347572002893	0.954275914107012	FALSE	brown	11.66995988407	1.06706936314417	3.87337595715152	3.87337595715158	0.829123682746906
cg26882352	cg26882352	15	Body	MYO1E	-0.0181449619332001	1.0548706004594e-07	FALSE	blue	11.6763560196695	1.06730732843834	20.8347911241633	6.68775120995946	0.747886872973887
cg07391472	cg07391472	15	5'UTR	GLCE	-0.0173601880954211	9.30891757106172e-08	FALSE	blue	11.6768724476656	1.06732653621763	20.4034297735946	4.4301527389284	0.783091231945519
cg17411711	cg17411711	20			-0.0167785289583826	1.26529747333117e-08	TRUE	blue	11.6772925289899	1.06734215989771	19.7971942310938	3.03058907654943	0.831715606880004
cg22856771	cg22856771	11			-0.0089984957510144	0.00115193100944343	FALSE	blue	11.6775771580315	1.06735274551209	9.19493027360838	3.38484209285795	0.835739104107562
cg02609880	cg02609880	1	TSS1500;TSS1500	BCAN	-0.00709883340307187	2.53247919856148e-09	TRUE	blue	11.6786290937699	1.06739186572553	31.2682150809089	10.9704494157144	0.854952542954367
cg12989276	cg12989276	9			-0.00707824120879228	0.022726195422514	FALSE	brown	11.6826346307487	1.0675407945373	14.017092043142	11.9812108795679	0.895821591957329
cg19321979	cg19321979	1	TSS1500;TSS1500	BCAN	-0.00336241690017586	0.0658883375203811	FALSE	brown	11.6844501973063	1.06760828182079	5.40682594348718	3.03312719453669	0.782450293621161
cg19368424	cg19368424	3			-0.00389771126513005	0.00738379988305617	FALSE	brown	11.6862322317162	1.06767451246806	7.86828243732407	4.92155853499952	0.83074069820361
cg12689561	cg12689561	11	5'UTR;Body;Body	LDLRAD3	-0.010294316331302	0.0161793234331359	FALSE	brown	11.687324027082	1.06771508487372	5.28924870593497	3.74183468301274	0.707881470241224
cg21584353	cg21584353	6	Body;Body	ARID1B	-0.0144659343353137	0.000342792421362982	FALSE	brown	11.6882665008408	1.06775010526412	13.9401476600284	8.62524084852423	0.823099283642508
cg13479740	cg13479740	8			-0.00394357368708922	0.258468996636446	FALSE	brown	11.6904190704309	1.06783007974298	7.80598050283493	7.78622649564966	0.847000958738441
cg12297329	cg12297329	5			0.00359885366923114	0.0265337512025219	FALSE	turquoise	11.6943638869382	1.06797660340844	16.54767036556	13.1919101604933	1.58108221747483
cg15015132	cg15015132	14	Body;Body;Body;5'UTR	NUBPL	-0.0166703402706066	5.49579792902875e-07	FALSE	blue	11.6955107720395	1.06801919327936	17.0485619848235	3.23936219421614	0.644973483206699
cg06866237	cg06866237	7	Body;Body;Body	CUX1	-0.01807952044334	1.06718238492818e-06	FALSE	blue	11.6961421892407	1.06804263933568	17.8456480354269	6.07974917147448	0.725713869099873
cg03054309	cg03054309	16	Body;Body;Body;Body	CDH13	-0.00105506171070971	0.492959380743964	FALSE	brown	11.6977247491621	1.06810139807309	5.60674026377217	5.49350001076806	0.842189227281705
cg18359338	cg18359338	21	Body;Body;Body;Body	UMODL1	-0.0120452046204483	0.00021690819682405	FALSE	blue	11.6988934262034	1.0681447846845	13.1097797534962	6.19668252422147	0.690668368522438
cg20353207	cg20353207	15	Body	RORA	-0.00321362158061131	0.000883662933861194	FALSE	green	11.7015271539213	1.06824254475814	17.6765588855748	12.0482533905561	0.642455488868078
cg14280728	cg14280728	2	Body;Body	AFF3	-0.020208673802488	6.37389537262139e-11	TRUE	blue	11.7016248776569	1.06824617169515	26.593140901636	3.90057562189219	0.789522133088387
cg14232082	cg14232082	15	Body	CHSY1	-0.00846010234023306	0.0066330121422629	FALSE	brown	11.7025150988473	1.06827921013632	5.45647958177054	3.86254640823583	0.821166032951278
cg24716369	cg24716369	20	Body	CASC20	-0.0153689360810313	8.64924613588811e-08	TRUE	blue	11.7079282583057	1.06848005257988	19.1902541521719	4.8444538557012	0.859958473091941
cg00428334	cg00428334	5	5'UTR	PDE4D	-0.0095223438728386	0.00191722179940523	FALSE	brown	11.7139837643646	1.06870461775821	13.2939748664193	9.26401426439784	0.764676919135365
cg02761266	cg02761266	4			-0.0113309446436404	0.0102543906881511	FALSE	brown	11.7153104195176	1.06875380054694	8.27803693658014	6.36706261146487	0.768934165777425
cg27101967	cg27101967	9	Body;Body;Body	NIPSNAP3B	-0.0313552621975076	4.78707617546999e-12	TRUE	blue	11.7174033165597	1.06883137872668	33.9614121881589	7.59703423666461	0.708140244308386
cg11521563	cg11521563	13	Body;Body	MCF2L	-0.0143284793997654	3.19681404273605e-07	FALSE	blue	11.7181930851854	1.06886064976808	20.562344371852	6.36171353517452	0.830420726482062
cg04572258	cg04572258	2			-0.00414158708282691	0.0458405817637114	FALSE	brown	11.7210509619989	1.06896655421907	5.65296194298284	5.15678611250127	0.983620862274264
cg03661479	cg03661479	7	Body	GLI3	-0.00124290491579909	0.727682847579187	FALSE	brown	11.7222199204165	1.0690098649152	4.41539866373412	4.41539866373418	0.811021025331665
cg14934264	cg14934264	2			-0.0100342536520298	0.0115029134650912	FALSE	brown	11.7223416152608	1.06901437354286	8.50527468335005	6.41968778822786	0.820488093135058
cg08361328	cg08361328	9	Body;Body;Body	C9orf3	-0.00496541294355497	0.0574882796725773	FALSE	brown	11.7226774233697	1.06902681453158	6.40232962303682	5.57070337627488	0.74690632791133
cg26961479	cg26961479	10	Body;Body;Body;Body	ANK3	0.00149132941341763	0.196801731112566	FALSE	grey	11.7228126017385	1.06903182250707	2.7270708506411	2.7142740797259	0.565673421868776
cg24401566	cg24401566	10	Body;Body;Body;Body;Body;Body;Body;Body;Body;Body;Body;Body	SORBS1	-0.0231011490134645	7.390784198614e-10	TRUE	blue	11.7230077748344	1.06903905301529	27.7726423985488	7.97485596079832	0.720159390875318
cg02781708	cg02781708	11			-0.00599244886193407	0.047140702814231	FALSE	brown	11.7244057049739	1.06909083811704	3.6172452374235	2.91512005890294	0.712737346247541
cg01775245	cg01775245	8	Body	MCPH1	-0.0151408444196336	0.000212782625173143	FALSE	brown	11.7257614952833	1.06914105628782	17.8378715904891	11.3342566203208	0.839195838202473
cg05399617	cg05399617	15	Body	MYO1E	-0.0210074537801182	6.54296145168118e-08	TRUE	blue	11.7298111869915	1.06929102139876	21.6953858756345	6.08340405401071	0.753472827610152
cg27109588	cg27109588	3			-0.00976321572692554	0.000764944208903332	FALSE	brown	11.7302523862614	1.06930735642767	14.0606716304421	9.08722017352056	0.877228580798515
cg17830061	cg17830061	5	Body	FBN2	-0.0352579978616459	3.84358065373575e-18	TRUE	blue	11.7305374376175	1.06931790988576	46.6663521243282	4.89105665252049	0.7931180648418
cg18983669	cg18983669	21	Body;Body;Body;Body	MIR99AHG	-0.0109640951802579	0.00797193711378344	FALSE	brown	11.7309656988205	1.06933376492081	6.54395676517734	4.69013334165513	0.53775123932616
cg07883894	cg07883894	14			-0.00539610301728134	0.000195768398850213	FALSE	brown	11.7323020836197	1.06938323667811	13.2739203497005	7.07758121809815	0.763320593057142
cg04194678	cg04194678	20	TSS1500;Body;Body;Body	ACSS1	-0.00672041234510693	0.0035405973855513	FALSE	brown	11.735292441869	1.06949391662805	8.47368365923032	5.65547932381889	0.708651392774155
cg26536240	cg26536240	16	5'UTR	ANKRD11	-0.0326444245843918	2.66595748771097e-20	TRUE	blue	11.7363744204495	1.06953395616424	55.6603062804592	8.2719967891509	0.787362847392118
cg19952282	cg19952282	8			-0.0156471882507534	3.41883287830578e-05	FALSE	blue	11.7368835586795	1.06955279597966	20.2270349414057	11.7860029395409	0.686710450659693
cg07015803	cg07015803	14	Body;Body	BCL11B	-0.0121973111938894	0.000220774909661963	FALSE	blue	11.7389577816553	1.06962954071327	15.6407614227049	8.77972688579612	0.842454396418877
cg16932880	cg16932880	2			0.000872216847403492	0.763163364435546	FALSE	grey	11.7397886265865	1.06966027756462	9.36532935989817	9.36532935989828	0.792003008665358
cg25384556	cg25384556	13			-0.0121557228605869	4.39371497051019e-05	FALSE	blue	11.7421762040593	1.06974859314916	18.765937997383	10.826754311525	0.804061658730408
cg10044458	cg10044458	1	Body;Body;Body;Body	FAM69A	-0.0137689833069642	0.00152821340919277	FALSE	brown	11.7426284319914	1.06976531886594	10.269888853855	6.38092988224179	0.75040266828288
cg26614260	cg26614260	9			-0.0372627797079175	2.93807094564938e-18	TRUE	blue	11.7455867655541	1.06987471738243	42.5361197132783	3.99051158378637	0.70677438266667
cg06867486	cg06867486	1	Body	SLC6A17	-0.00942165145478635	0.00299743258468062	FALSE	brown	11.7476906729184	1.06995250264364	11.2166154037861	7.74399919821809	0.769600638623467
cg26815229	cg26815229	1	TSS1500	CYP2J2	-0.00645207485778036	0.000769224691045008	FALSE	brown	11.7508564760569	1.07006952186474	13.3476319992517	8.25306234134163	1.15665055686577
cg06812831	cg06812831	10	Body	ENTPD1	-0.0103740198897955	1.70024651379348e-05	FALSE	brown	11.7524031019756	1.07012667913697	23.2016979589193	14.0999433255431	0.903154964417022
cg08831401	cg08831401	1	Body;Body	PRDM16	0.00844245940550747	1.45065818337247e-09	TRUE	turquoise	11.7535113706532	1.07016763180632	26.1395941776271	4.5758413923013	0.90359422485181
cg09855983	cg09855983	7	TSS1500	CHN2	0.0112750382250452	0.000133749365830303	FALSE	turquoise	11.7545658573229	1.0702065935417	12.9340228409822	4.22101414168711	0.658926187532167
cg20445094	cg20445094	12	3'UTR	SLC4A8	-0.0204720767724205	8.6678676655427e-08	TRUE	blue	11.7554105629733	1.07023780165492	17.8442012595382	2.2572539324963	0.739040172434375
cg25653144	cg25653144	9	Body;Body	MVB12B	0.0103572416664887	1.22888634847394e-10	TRUE	turquoise	11.7557590453553	1.07025067587412	37.4958510141764	10.5716970775159	0.709566417751778
cg07296086	cg07296086	9	Body;Body;Body;Body;Body;Body;Body	PRUNE2	-0.0167621921508112	0.000254815879483952	FALSE	blue	11.7562750042265	1.07026973658917	15.9258002507415	10.7372400625545	0.621405860105083
cg01363736	cg01363736	20	Body	RALGAPB	-0.0275292251159223	3.96652476926123e-13	TRUE	blue	11.7568380224798	1.0702905348323	35.4310787999277	6.52839665672528	0.74691062215402
cg00829747	cg00829747	13			-0.00961394596975221	0.00453195046496451	FALSE	brown	11.7571387872259	1.07030164486023	12.829667688329	10.6281140377275	0.954752963541479
cg09533946	cg09533946	19	5'UTR	KDM4B	-0.0215400764987022	1.73375112009802e-11	TRUE	blue	11.7604053350628	1.07042229042613	29.9621848802431	6.07512961455552	0.786865919107004
cg13541704	cg13541704	15	5'UTR	MEGF11	-0.0161293749388596	1.9124504702188e-08	TRUE	blue	11.7605078521588	1.07042607621529	21.654820280282	5.60675587784377	0.822686428471759
cg10344565	cg10344565	3	Body;Body;Body;Body;Body;Body;Body	IFT122	-0.0211760677342967	4.83226468262378e-06	FALSE	blue	11.7616033618554	1.07046652954128	32.0771075073702	21.4725068876916	0.838594608638987
cg08208903	cg08208903	12			-0.00622742423015911	0.137938937417954	FALSE	brown	11.7623333096087	1.07049348185677	4.37780392208037	4.23227015908626	0.682918717943784
cg27391655	cg27391655	4	Body	SORCS2	-0.0172130522384755	6.41746262631958e-06	FALSE	brown	11.7644792040672	1.07057270636915	22.5606110328934	12.5790273634003	0.744595421793359
cg24340507	cg24340507	1			-0.0180058443379272	7.95376770144193e-06	FALSE	brown	11.7653551847996	1.07060504264422	22.3236402722878	12.5080012233453	0.813150494217288
cg15311956	cg15311956	20	Body;5'UTR	MACROD2	0.00644905968090292	0.0228973370418161	FALSE	brown	11.7655680282001	1.07061289926026	8.45554892729348	6.0099814953567	0.862861802285482
cg16690253	cg16690253	3			-0.0202568635065005	3.90761095901134e-12	TRUE	blue	11.7664688788111	1.07064615047868	32.4857768218505	5.56293770133152	0.795249996583651
cg10278475	cg10278475	15	Body	RORA	-0.00911877819194119	0.0176936567835209	FALSE	brown	11.7696635801003	1.07076404930103	7.16181754756516	7.16181754709544	0.737214045634856
cg24054960	cg24054960	11	Body;Body;Body;Body;Body;Body;Body	C11orf49	-0.00712549734097888	0.00365287540350267	FALSE	brown	11.7707550692279	1.07080432281634	10.3421770385698	7.10776373930639	0.96337828690588
cg09086987	cg09086987	3	5'UTR	SATB1	-0.0195399822328054	1.13921243554474e-06	FALSE	blue	11.7707734840496	1.07080500225017	18.3233913631998	6.03458127590858	0.688107172155954
cg24302752	cg24302752	6	Body;Body	BCKDHB	-0.00967605764424568	0.0184000153469072	FALSE	brown	11.7718299336223	1.07084397926661	6.49590860331423	4.79615151150969	0.720629119805191
cg25592206	cg25592206	1	Body;Body	CDKN2C	0.0242960554510451	7.2580761795713e-11	TRUE	turquoise	11.7724859780653	1.07086818183699	57.4832025091884	32.911804651849	1.08350122442497
cg10333990	cg10333990	15			-0.0110891817988954	7.89222491684336e-06	FALSE	blue	11.773101512439	1.07089088869722	11.3984382607965	5.12408091953682	0.558538887279562
cg24877509	cg24877509	13	Body	FGF14	0.00686548871175594	5.85688151631102e-06	FALSE	turquoise	11.7761434428425	1.07100308707966	10.3367902090109	2.61491953873787	1.0778406680591
cg18822792	cg18822792	2			-0.00715064094900598	0.0413189058429129	FALSE	brown	11.7779460807168	1.07106956179374	7.02498043125351	5.70600811473682	0.828735307611393
cg23192824	cg23192824	6	Body;Body;Body;Body	GPR126	-0.0131658421075052	0.000203327144473475	FALSE	brown	11.7781885140039	1.07107850107352	18.791201055776	11.5805220646363	0.806322293821255
cg18309752	cg18309752	2	TSS1500;TSS1500;TSS1500	SUMO1	-0.00922025791449883	4.83234012720485e-14	TRUE	green	11.7806264842577	1.07116838649705	32.9491396307508	4.94779673945072	0.64466824967258
cg04910662	cg04910662	16	5'UTR;TSS1500	ZFHX3	0.0215858391994006	1.7521921715865e-08	TRUE	turquoise	11.780936753251	1.07117982445729	36.9025041158971	19.4800540724179	0.968675914090097
cg20000602	cg20000602	12			0.00045956272222803	0.899431228783637	FALSE	grey	11.7839994112369	1.07129271213595	2.35261640177026	2.35261640177052	0.714986551406462
cg22331723	cg22331723	14			-0.0140712808441371	0.000579061614204434	FALSE	brown	11.7863209714294	1.07137826386099	16.5444399863621	11.0450648074989	0.908639808166646
cg26362368	cg26362368	1	Body	PEX14	-0.00924575358982013	0.00121485391505839	FALSE	brown	11.7863763677677	1.07138030506346	15.6116772912736	10.4782138451025	0.876719351412733
cg19799308	cg19799308	16	TSS1500;5'UTR;5'UTR;5'UTR	KIAA0513	-0.0137258195422687	3.09935385099655e-06	FALSE	blue	11.7887025650028	1.07146601036517	16.7975794551642	6.1053295918642	0.664364459610073
cg20823943	cg20823943	10	Body;Body	RSU1	-0.0210059604620864	6.93050980451188e-07	FALSE	blue	11.7908200754062	1.07154401220601	18.6620352583663	6.72809786392591	0.686107660094478
cg26202378	cg26202378	17	Body	TMEM104	-0.0157013601739055	5.43182574890728e-07	FALSE	brown	11.7946353229929	1.07168451752681	35.8852271982603	22.1785397376023	0.98643626077175
cg12945166	cg12945166	2			-0.00806147265004659	0.0292907131598821	FALSE	brown	11.7949100343738	1.07169463265493	5.14584634522924	4.45452569851565	0.791435394318973
cg06223018	cg06223018	3	Body;Body	DAG1	-0.00171257021882742	0.43844593745978	FALSE	brown	11.7957354489679	1.0717250237694	3.77128078848915	3.77128078848909	0.951647309762309
cg09164395	cg09164395	17			-0.00780183058659344	0.000344487012011151	FALSE	brown	11.7958687640164	1.07172993212488	18.077305601506	12.5099017698993	0.838508670989123
cg05629821	cg05629821	13	Body;Body	ATP11A	-0.00813737126359074	0.0236544614055568	FALSE	brown	11.7961213579167	1.07173923190303	9.2226412369279	7.51656126705396	0.868189969781152
cg11132334	cg11132334	4	TSS200	TXK	-0.0156679243622831	7.34133941387728e-05	FALSE	brown	11.7980713911835	1.07181101979577	17.0214130163131	9.81729958207404	0.79639285847182
cg22005677	cg22005677	3	Body;Body;Body	LPP	-0.0137365508616143	1.00265187574728e-05	FALSE	blue	11.7986128136393	1.07183094944207	22.5305108853486	12.047715537633	0.848614485610358
cg04809440	cg04809440	6	Body;Body;Body;Body	BTBD9	0.000702511599410962	0.58851080773029	FALSE	blue	11.7993533824086	1.07185820814118	4.98733071162405	4.98733071162417	0.92893687797913
cg22571065	cg22571065	12	Body	CACNA2D4	0.00256483200867739	0.00697292062759871	FALSE	turquoise	11.7996045960241	1.07186745437036	4.87505182204205	3.17978941286901	1.13834383050378
cg20568691	cg20568691	13	Body	SLC15A1	-0.00177756755505885	0.473682015960961	FALSE	brown	11.7998165535494	1.07187525557727	2.55045412686914	2.22744452418084	0.725565789347995
cg02907638	cg02907638	3	Body	EPHB1	-0.00614185227222835	0.00139489006844659	FALSE	blue	11.8018467176454	1.071949969724	5.34899494117127	3.00113177600821	0.659178412792128
cg24285847	cg24285847	13			-0.00999578318146382	0.000913394981847322	FALSE	blue	11.8024762339703	1.07197313458807	8.22043024625771	3.82651469215739	0.65149548274011
cg25640382	cg25640382	7	Body;Body;Body	CREB5	-0.0107204579058296	0.00389365148134313	FALSE	brown	11.8029109915304	1.07198913202183	9.98656642907213	6.97976495225771	0.805838429514902
cg01363603	cg01363603	13			-0.0238773326184144	2.0160048806756e-11	TRUE	blue	11.8031626306901	1.07199839112187	29.5372619903714	4.52786990971055	0.767382186472621
cg04428115	cg04428115	12	Body	ADGRD1	-0.0252134957096081	1.11461114867142e-13	TRUE	blue	11.8031839607898	1.07199917595696	32.7366531825707	3.47453284613351	0.600693862276587
cg25599167	cg25599167	3	TSS1500	GADL1	-0.0125836170736941	1.67628915699703e-06	FALSE	blue	11.8041594983988	1.07203506907652	18.0064082791469	6.19960891039352	0.703660222100205
cg01926614	cg01926614	3			-0.00642867750885255	2.76854097029e-05	FALSE	brown	11.8067771694032	1.07213136682983	18.4900988709354	8.98032646101609	0.849001305581238
cg15323541	cg15323541	6			-0.00879065993993391	0.0143562137747157	FALSE	brown	11.8086232752702	1.07219926774005	7.0946925418861	5.39396455105194	0.713290256800198
cg04859961	cg04859961	3			-0.0124798323347344	1.2241948737803e-05	FALSE	brown	11.8113719063027	1.07230034441567	27.3176308061688	16.4017913077314	0.990322399934185
cg18401753	cg18401753	17	5'UTR	SPECC1	-0.0102593509517485	7.07001116967691e-05	FALSE	brown	11.8132938540966	1.07237100711471	24.2122912859411	16.9445652677795	0.925057543038829
cg20371046	cg20371046	13			-0.00814087447781719	0.0636190571973771	FALSE	brown	11.8135973305474	1.07238216373679	8.23139287570646	6.74397013505607	0.755295451160329
cg05183271	cg05183271	11	TSS1500	TMPRSS5	0.000724954432218181	0.652594204846052	FALSE	grey	11.8138685791415	1.0723921353324	10.5015026353219	10.5015026353218	1.25929000574363
cg21317834	cg21317834	6			-0.0247554415306059	7.72131728116226e-10	TRUE	blue	11.814099382888	1.07240061992097	44.0587180889586	23.2089598337948	0.955147003464365
cg19149789	cg19149789	2	Body	SAG	-0.0211526574349722	9.16034887694421e-09	TRUE	blue	11.8148632694067	1.07242870001107	24.0294245024225	6.98131481663296	0.75032949960758
cg05249640	cg05249640	7			-0.00770885907267524	0.0730880941935061	FALSE	brown	11.8149072142608	1.07243031534691	6.19195107222285	5.70637376270204	0.734036940744895
cg17881751	cg17881751	17			-0.009701696485175	3.53503028936537e-07	FALSE	green	11.8164326669851	1.07248638459265	18.4048019999044	5.04058209984177	1.04813985290298
cg00909284	cg00909284	5			-0.0180030465561255	7.10544047826733e-05	FALSE	blue	11.8165568416526	1.07249094841416	18.7134233521553	11.8049967528771	0.708419185290057
cg02759830	cg02759830	13			-0.0180859257429252	2.55388820374544e-06	FALSE	blue	11.8174440502916	1.07252355481188	20.3091829316848	9.72928653777353	0.672679880359549
cg16286887	cg16286887	1			0.000328275027190686	0.777317980633674	FALSE	grey	11.8178414233307	1.07253815814031	3.97267370321083	3.972673703211	0.822962931315919
cg16140493	cg16140493	22	Body;Body	KREMEN1	-2.72943396811867e-06	0.998737772829553	FALSE	blue	11.8206179451379	1.07264018070332	9.22856098312661	6.97139256383684	1.20426625820501
cg06419180	cg06419180	8	Body;3'UTR;3'UTR	CSGALNACT1	-0.0221880164393895	5.16417221493617e-09	TRUE	blue	11.8207053317151	1.07264339131111	21.2982567717325	4.0351414298824	0.641107344119512
cg15442746	cg15442746	3	Body	IL12A	-0.0252466824159862	3.42502666315321e-12	TRUE	blue	11.8277275209892	1.07290131099325	30.1230977536397	5.18115652946159	0.732362716623521
cg20804721	cg20804721	1	Body	RYR2	-0.0193111813035203	1.01321300008168e-09	TRUE	blue	11.8307332570954	1.0730116626027	23.4806274356393	3.38638707617196	0.798913385396599
cg04876604	cg04876604	12	Body;Body	FBXW8	-0.00800757925912881	2.60649772119139e-05	FALSE	green	11.8316223431757	1.07304429884445	10.6871009814713	2.9960438847213	0.973342163375651
cg04131468	cg04131468	17	Body	RICH2	-0.0150932281145587	1.76851008886608e-06	FALSE	blue	11.8334976322093	1.07311312821711	17.8849807576319	6.22410734045675	0.693242752065813
cg07086679	cg07086679	7			-0.0231703672794515	7.7436048589348e-07	FALSE	brown	11.838472616628	1.07329567392747	28.4102785604459	16.317487073774	0.814386775236456
cg27565232	cg27565232	15	Body;Body	THSD4	-0.0101072926524211	0.00372635357141485	FALSE	brown	11.8392732337757	1.07332504358215	13.2452976862192	9.74377048983044	0.916147050945714
cg04215511	cg04215511	16	TSS1500	CNTNAP4	-0.0151295737651398	1.85071480038455e-06	FALSE	blue	11.8396422976909	1.07333858156885	17.1321254242204	5.00192989062904	0.559297945324008
cg04556412	cg04556412	7	Body	HEATR2	-0.024176807057265	5.60900118822673e-09	TRUE	blue	11.8428460517094	1.0734560838076	41.6849812833529	23.2324271757159	0.871449573715122
cg06410056	cg06410056	7	Body	ZNF277	-0.0302262181810816	1.38279104483926e-13	TRUE	blue	11.8429119421911	1.07345850010119	41.3450585015496	10.0728197183312	0.673454370629852
cg22645776	cg22645776	16	Body;Body;Body;5'UTR;5'UTR;5'UTR	LOC101927817;ANKRD11	-0.0222340944294397	4.13494481008569e-11	TRUE	blue	11.8446640102035	1.07352274588747	29.2807087942553	4.59058907692676	0.774660730774982
cg16876712	cg16876712	20			-0.0142133110932591	4.2284105089054e-09	TRUE	blue	11.8460986628209	1.07357534543647	25.0812697020352	5.36816474644132	0.961433650473009
cg19759366	cg19759366	2	Body;Body	AGAP1	-0.0113608733112483	0.0186402277658934	FALSE	brown	11.846561630967	1.07359231816209	5.92928884254454	4.48418055311045	0.733016793854389
cg19505184	cg19505184	18			-0.0202174260710595	3.54640390896469e-07	FALSE	blue	11.8496629458319	1.07370599736324	22.6985805589446	9.22337010217811	0.757143452682452
cg05965745	cg05965745	1	Body;Body	PRDM16	-0.00876984530364894	0.0419990381548782	FALSE	brown	11.8502411122134	1.0737271868557	10.3232842363349	9.17160214758955	0.887108730784159
cg14143795	cg14143795	16	Body	DNAH3	-0.0176687411818753	3.29758608110909e-06	FALSE	brown	11.8502670946634	1.07372813907449	24.3037197302058	12.8110259546114	0.852728377480157
cg15768346	cg15768346	3			0.0101480632699361	1.59383576401287e-09	TRUE	turquoise	11.8508846727962	1.07375077179529	24.3897122428798	3.15105356088894	0.933818929465345
cg01457778	cg01457778	2			-0.00399798231968667	0.109658546354658	FALSE	brown	11.8510859664656	1.07375814845871	3.1621237841949	3.16212378419496	1.02257307322467
cg11902941	cg11902941	2			-0.0144193537456098	2.78052631429931e-05	FALSE	blue	11.8518432620667	1.07378589940018	11.9664739355254	3.00585495447024	0.749135174655112
cg17650255	cg17650255	1			-0.0133821988174186	4.00945019397071e-07	FALSE	blue	11.8527658780036	1.07381970607534	21.9465567990361	7.90624956960366	0.958798707938088
cg05555964	cg05555964	12	Body	FBXL14	-0.000751427959491454	0.344736407795953	FALSE	red	11.8537528497505	1.07385586797567	6.26502578954148	6.2588190336071	0.641365470879338
cg13857551	cg13857551	6			-0.0230540947013167	1.13932969649089e-11	TRUE	blue	11.8539639010793	1.0738636003464	30.1847960178357	4.8920500443181	0.806071262292697
cg20244327	cg20244327	10			-0.00563936898006067	0.0255090309443207	FALSE	brown	11.85545980486	1.0739184024172	5.84660436202361	4.88005395411929	0.55171430109825
cg16466810	cg16466810	10	Body	HTRA1	-0.035558539707374	2.79935662829666e-21	TRUE	blue	11.8567720400543	1.07396647014091	55.2992535365905	6.39222976573905	0.594689471996986
cg23712251	cg23712251	22	Body	MYH9	-0.0159956196302012	8.18851853423679e-10	TRUE	blue	11.8568685099754	1.07397000366452	21.5438279395784	2.34757012984602	0.901631463290975
cg05771184	cg05771184	14	Body	CCDC88C	-0.00956731320762544	0.000468798231334258	FALSE	brown	11.8597534785273	1.07407566170717	20.0774297919926	14.3138857528002	0.962400834798815
cg16478412	cg16478412	7	Body;Body	CPVL	-0.0254794892155476	8.5937227016007e-09	TRUE	blue	11.8601108106349	1.07408874671985	45.8965410609094	28.6632254282229	0.900262744067132
cg00604033	cg00604033	3	Body	ATP1B3	-0.0181847521397324	1.13034617426925e-06	FALSE	blue	11.8681201583646	1.07438193466625	18.4545540702065	5.5522446287639	0.755461063133081
cg26874367	cg26874367	2			-0.0207058163056554	1.88642288470438e-08	TRUE	blue	11.8691151194546	1.07441834211693	28.7620860423535	10.7995680962664	0.772446306398527
cg12149114	cg12149114	20	Body	CFAP61	-0.0383983018283865	1.32972386751595e-26	TRUE	green	11.8701552806526	1.07445640025952	70.9495770680635	8.68198733260184	0.808599762882768
cg02644405	cg02644405	5	Body;Body	ADAMTS2	-0.00699785913327785	0.000315432902633806	FALSE	brown	11.8715515206122	1.07450748161737	14.2494919930937	8.87488199824546	0.858859208963667
cg26200484	cg26200484	11			-0.016553762638709	2.35113647322907e-07	FALSE	blue	11.8716229121185	1.07451009331003	18.9826290436781	5.200908850769	0.772386746865506
cg25449183	cg25449183	3			0.00820823167368565	0.000423406444002454	FALSE	turquoise	11.8719005529281	1.07452025000575	15.6842936108713	8.29395812691013	0.645800057944695
cg19305680	cg19305680	8			-0.00511640810202872	0.0943569657387073	FALSE	brown	11.8741310137049	1.07460183642221	6.04425590340927	5.17793070256107	0.763080089610663
cg12120016	cg12120016	21	Body;Body;Body;Body	LSS	-0.0139696548688485	0.00119785774530703	FALSE	brown	11.8767124422402	1.07469624150511	15.434850375219	11.055153418774	0.860961288574062
cg23504775	cg23504775	4			-0.0153695521696024	2.85376040992609e-09	TRUE	blue	11.8772716201935	1.07471668842458	23.142408041515	3.33881164412762	0.910747266933893
cg03684054	cg03684054	2	Body;Body;Body	DNMT3A	-0.00974679525207071	0.0216404615622	FALSE	brown	11.8803305468661	1.07482852420434	6.7662272959828	5.20594302454684	0.721040862282356
cg27310092	cg27310092	1			-0.00386762548386041	0.0536260401729051	FALSE	brown	11.8820569607596	1.07489162998683	11.1283610717614	7.64702500468425	0.939152763153237
cg16912244	cg16912244	14			-0.00935369230336208	0.00553186678682177	FALSE	brown	11.8833886059086	1.07494029948381	5.45456110337119	4.35346380046693	0.577028958207213
cg05061672	cg05061672	5	Body	LOC101929710	-0.00532956596949429	0.0244485050456076	FALSE	brown	11.8836876644831	1.07495122884569	7.52146754337485	7.52146754337491	0.947552323565982
cg23695222	cg23695222	8			-0.00210191027602187	0.366864511062768	FALSE	grey	11.8843441165915	1.07497521850803	16.7602908401062	16.7602908401043	1.34173197666207
cg22935933	cg22935933	14			-0.0281324422792697	5.21394488140201e-10	TRUE	green	11.8848600676215	1.07499407270975	28.4106747022457	6.2117027326546	0.473475919452979
cg25853078	cg25853078	11	TSS1500	OPCML	-0.0230776370582638	1.81877870486552e-15	TRUE	blue	11.8851403332167	1.07500431400545	45.6822535872149	10.2121402055309	0.754182491700221
cg04848660	cg04848660	7			-0.0230647430610506	8.84096246598748e-17	TRUE	blue	11.8851846458671	1.07500593322939	48.4169784295073	8.54627122162165	0.789153033036066
cg00790384	cg00790384	6	Body;Body;Body;Body	KIF13A	-0.0218748709165531	3.56544608651221e-12	TRUE	blue	11.8860542289736	1.07503770735331	27.9926776023614	2.3741317761019	0.822822066059753
cg16641358	cg16641358	5	Body	FBXL7	-0.0217201093656815	1.32256109506219e-06	FALSE	blue	11.88605730412	1.07503781971347	19.3939142722526	7.81763081981391	0.685835849940276
cg02622000	cg02622000	1	Body	SDCCAG8	-0.0134357539509973	4.62967589535048e-08	TRUE	blue	11.8864157141168	1.07505091515236	17.6709233382319	2.95926493734578	0.916818837571249
cg01958181	cg01958181	2			-0.0133056479875629	7.87627786656622e-06	FALSE	blue	11.8869655328163	1.07507100343722	15.576608061901	3.58513143950202	0.747048072212045
cg18701351	cg18701351	16	TSS1500;TSS200	TUBB3	-0.0035165269818891	1.18569136979908e-05	FALSE	blue	11.8873943318833	1.07508666947994	12.9352887239939	4.20095062561086	0.628904627618694
cg09049420	cg09049420	14	Body;Body;Body;Body;Body;Body;Body;Body;Body	WDR20	-0.0221810044816136	1.51810511558244e-06	FALSE	blue	11.8874745847072	1.07508960142953	22.7218969604529	11.032233644717	0.700149034070548
cg16069003	cg16069003	3	Body;Body;Body	RSRC1	-0.0189809191076634	1.17239635825137e-08	TRUE	blue	11.8910845386947	1.07522146670367	21.8445300319253	3.87974790106483	0.748431888030422
cg15107286	cg15107286	17	Body;Body;Body	SSH2	-0.0118504585711017	1.92534733782993e-09	TRUE	blue	11.8911437451492	1.07522362907771	20.3732769410241	4.21343305305601	1.0559996983754
cg11020001	cg11020001	13			-0.00736337373289788	3.30810593847872e-08	TRUE	blue	11.8936100846069	1.07531369665869	42.047525640177	20.122554501127	1.04001057888402
cg22137270	cg22137270	8	Body;Body	TRAPPC9	-0.0211359172860916	4.49291876726919e-07	FALSE	blue	11.8955940198623	1.07538613389804	22.5476757754135	8.90082251104228	0.742852608639236
cg19954000	cg19954000	5	5'UTR;5'UTR;5'UTR;1stExon;Body;Body;TSS200	FGF1	-0.00859881976090112	0.000598997103960415	FALSE	brown	11.8964163733397	1.07541615604175	19.0240125722247	13.4701881994633	0.992524580932657
cg02363409	cg02363409	10			-0.00843431050087916	1.7848384453385e-05	FALSE	brown	11.897879208869	1.0754695555128	25.3648073519009	16.1004764999355	0.964607962854234
cg07816850	cg07816850	4	Body	LINC00504	-0.0142111728785064	0.000105101608914386	FALSE	brown	11.8997575093993	1.07553811152675	18.8268040204964	11.4329436567606	0.897359521773894
cg21614618	cg21614618	2	Body	LOC101927156	-0.0281736556360143	9.83805721298557e-18	TRUE	blue	11.9006790564345	1.07557174307727	50.3417316254496	9.68248896644815	0.818726886709301
cg27485596	cg27485596	13	Body;5'UTR;Body;Body	ARHGEF7	-0.0125940622662611	0.00597895853888162	FALSE	brown	11.9015866394806	1.07560486247136	7.88030731399876	5.38820950398572	0.763529368090474
cg10987347	cg10987347	1	Body;Body	VPS13D	-0.014010546095749	1.69518956536995e-07	FALSE	blue	11.9028950940315	1.07565260596759	20.5347395192389	6.09209628232253	0.7766850380871
cg08758734	cg08758734	20	Body	SYNDIG1	-0.033716422151019	1.2031267968511e-18	TRUE	blue	11.9035811767536	1.07567763797459	56.8570854091937	15.1839691487398	0.76097240429756
cg12114200	cg12114200	13			-0.019155471546998	0.000395976688644089	FALSE	brown	11.9039122665117	1.07568971740289	15.518766484615	10.0071193598938	0.770112752465547
cg09825734	cg09825734	7	TSS200	AMZ1	-0.0118235358961684	0.000292129017074204	FALSE	brown	11.9058685881063	1.07576108468514	16.6712234290982	10.8910921076566	0.756192675498658
cg24647820	cg24647820	6			-0.00845356914807118	0.0354172024813543	FALSE	brown	11.9064928914548	1.07578385701703	7.40512783956905	6.28761470183238	0.783226653899875
cg26542406	cg26542406	7			-0.0203820056951117	3.27534913423592e-12	TRUE	blue	11.9074013873844	1.07581699353512	30.1808962596448	4.14475770648221	0.855572416008618
cg01514538	cg01514538	1	Body	FLJ42875	0.0228604072464677	7.64428376991318e-08	TRUE	turquoise	11.9088026338329	1.07586809769937	27.7008506039073	9.04032365516403	0.748900445472578
cg09677090	cg09677090	1			-0.0147485523150692	2.83351113550136e-08	TRUE	blue	11.9114757391283	1.07596557052198	25.3176616116829	7.16214544888459	1.01331750619735
cg06350844	cg06350844	4	Body	MAML3	-0.00436706624336972	0.0153400154418704	FALSE	brown	11.9139062261824	1.07605417746404	5.74826980549545	4.36972371486189	0.65112317368566
cg06718139	cg06718139	2	Body	KIDINS220	-0.0044704983081443	0.0914364248690458	FALSE	brown	11.9142364534878	1.07606621498609	6.75594223161991	6.36523908532143	0.992901633035959
cg12349350	cg12349350	7	Body;Body;Body	CUX1	-0.00577269468846946	0.0745758322739638	FALSE	brown	11.9142551538907	1.07606689664751	6.2865305559547	5.48353671672621	0.756347395476178
cg21516930	cg21516930	7	Body	PKD1L1	-0.0107175462927515	0.00521434734021356	FALSE	brown	11.9152781165251	1.07610418374186	9.96802013428842	6.89175454196814	0.781191425787287
cg26577801	cg26577801	6			-0.020185194071975	3.1306036872161e-08	TRUE	blue	11.9167564117136	1.07615806209983	20.7898784223266	4.36140127115334	0.752720349433297
cg07139728	cg07139728	8	Body;Body;Body	ARHGEF10	-0.00646406488551898	0.00878449584200174	FALSE	brown	11.9178646899658	1.07619845033405	14.5669293222574	11.4772901905147	0.886490932174786
cg15160664	cg15160664	2	Body;Body;Body;Body	LINC01158	-0.00126309542858001	0.303184334795817	FALSE	red	11.9178936442114	1.07619950544367	10.191678473908	10.1916784739078	0.488496850423445
cg14269510	cg14269510	13	Body;Body;Body	LRCH1	-0.0100401639902886	1.16410533883786e-05	FALSE	blue	11.9179355615951	1.07620103293309	12.8219531946179	2.06464312158423	0.839799903630057
cg05543296	cg05543296	1			-0.0137729397893131	1.75775438556625e-09	TRUE	blue	11.9179804623539	1.07620266913216	21.8720366051202	3.21758380347271	0.926620383620087
cg00408285	cg00408285	16	5'UTR;Body	KIAA0182	0.00392293533212181	0.0608927114709169	FALSE	turquoise	11.9184981468201	1.07622153328662	13.8183623590402	13.532108796866	1.41148611630253
cg04368942	cg04368942	7	Body;Body;Body	CALD1	-0.0121482182701986	0.0027414699148894	FALSE	brown	11.9193939195646	1.07625417284712	9.0774282036997	5.80697528186204	0.794844075440389
cg23965235	cg23965235	2	Body	SH3RF3	-0.00659513461813585	2.80954090978745e-06	FALSE	blue	11.9200025408353	1.07627634797726	28.3085151545256	16.6111978624771	0.817135964618411
cg25694790	cg25694790	20	Body;Body	DSTN	-0.00461697143723571	0.0183979234743111	FALSE	brown	11.9206668576157	1.07630055108223	3.31415336026197	2.06282459721797	0.757451544734454
cg00845602	cg00845602	10	Body;5'UTR;5'UTR;5'UTR;5'UTR;5'UTR;5'UTR;5'UTR	ZNF438	-0.0143176101471024	0.00149482901484967	FALSE	brown	11.9208992179957	1.07630901636765	10.8909282273874	6.98665399598644	0.787207057150067
cg06435998	cg06435998	5	Body	RAB3C	-0.0161878092737978	2.57237404868642e-07	FALSE	blue	11.9209088993472	1.07630936907224	16.2899030044269	3.32840053700477	0.755498787862305
cg01392243	cg01392243	9			-0.0158769721345982	8.4819576780418e-09	TRUE	blue	11.9217184139756	1.07633885975979	21.6980451518506	4.41541942370867	0.874591008063133
cg02066364	cg02066364	1			-0.00705316667044697	0.00137822132286052	FALSE	brown	11.9218866359246	1.07634498784856	13.3049050331534	9.21464588292181	0.960050941434175
cg04617936	cg04617936	2			-0.00937137587983637	0.00186571104775419	FALSE	blue	11.9231583241094	1.0763913108614	12.1500733811889	8.99682098209217	0.863886531316102
cg01605367	cg01605367	6			-0.0162653882223765	2.91775546997092e-08	TRUE	blue	11.9236161087841	1.07640798509621	21.3932012650534	4.22695901049838	0.762681649873545
cg02215038	cg02215038	1			0.0111571527191663	3.67763416449066e-07	FALSE	brown	11.9244572649121	1.07643862148844	19.9456390746388	5.3759910965297	0.883861506774316
cg23823424	cg23823424	1	5'UTR	CHRM3	-0.0256470445959449	5.04282800205921e-14	TRUE	blue	11.9252136526523	1.07646616862089	34.0798144307117	4.29453041656319	0.72841369055021
cg05030980	cg05030980	1	5'UTR;5'UTR;Body	SLC35A3	-0.00361504728151772	0.034724297665368	FALSE	yellow	11.9268166601098	1.07652454329887	15.7871374428337	14.9408332424722	1.12323879779997
cg24789231	cg24789231	2			-0.00637403037122663	0.000719441778770994	FALSE	blue	11.9288816813976	1.07659973098273	15.472650956518	10.9845353608353	0.781369540935268
cg18911718	cg18911718	5			-0.0086305906928172	0.0363072536779547	FALSE	brown	11.9295077589835	1.07662252397481	5.98661349268789	5.02437715018198	0.686305752281842
cg11931826	cg11931826	9	TSS200;5'UTR;1stExon;5'UTR;Body;Body;Body	TJP2	-0.0178308657306546	1.47175381042304e-07	FALSE	blue	11.9302206618962	1.07664847647484	21.0265427210063	5.95058336502314	0.697956325855745
cg05103044	cg05103044	6	Body	MOXD1	-0.000309543565708659	0.814793514912711	FALSE	grey	11.931574393251	1.07669775340951	7.24484231621108	7.24484231621111	1.09968784974814
cg00942007	cg00942007	18	TSS1500;Body;Body;Body;Body;Body;Body;Body;Body	TCF4	-0.00735381245281959	0.041113407257629	FALSE	brown	11.9398024791169	1.07699714229258	4.60270156368173	4.21599906754952	0.840351433692429
cg18759809	cg18759809	10			-0.0129815721315401	0.000565068152500053	FALSE	blue	11.9400641211515	1.07700665907036	23.4204453612982	18.5643688940543	0.821490806241056
cg03331259	cg03331259	15			-0.0254507311684203	4.32302849248722e-17	TRUE	blue	11.9401943728476	1.07701139667342	40.4876952053648	2.560555660441	0.832558694176748
cg21269859	cg21269859	2	5'UTR	SCG2	-0.0142814206112969	7.51110000646845e-07	FALSE	blue	11.9409459590549	1.07703873286743	16.9644844005469	3.67092748813761	0.813492327639574
cg11216487	cg11216487	9	Body;Body;Body;Body	FRMD3	-0.0331313699524099	1.07056993807346e-16	TRUE	blue	11.9419065532	1.07707366845451	71.9554797399501	33.4706705720151	0.922781682372474
cg01335127	cg01335127	3	5'UTR;5'UTR	ACPL2	-0.0133379017346054	0.00197919638590722	FALSE	brown	11.9419372115337	1.07707478341282	12.2842455504637	8.79124275963019	0.766370710782734
cg22168671	cg22168671	16			-0.0179605327523439	1.55561884571519e-07	FALSE	blue	11.9464891803645	1.07724029410294	21.371511091514	6.86036808248159	0.775566150548551
cg14927126	cg14927126	11	Body	SIK3	-0.0129696129665982	0.000119426676099891	FALSE	brown	11.9468873936571	1.07725477023486	22.5192816872838	14.5473113385154	0.916895633985468
cg20486985	cg20486985	18	TSS1500	LOC102724651	-0.0128859959083706	1.41462859060319e-06	FALSE	blue	11.9473674986612	1.07727222271078	15.432483632662	3.0157299942291	0.699560777043545
cg14198560	cg14198560	12	Body;Body;Body;Body;Body;Body;Body	TXNRD1	-0.0155853651952543	6.4643871164476e-08	TRUE	blue	11.947620466847	1.07728141816945	21.6557049598421	6.2763748776502	0.800239810579112
cg03829194	cg03829194	16			-0.0110041022219758	0.000364474966110831	FALSE	brown	11.9486483775617	1.07731878098575	13.4158062986899	8.38669314566746	0.737949892687363
cg13861461	cg13861461	10	Body;Body;Body;Body	HPSE2	-0.0212941753375843	9.59060309596634e-11	TRUE	blue	11.9495260103533	1.07735067891005	23.7290123283165	3.38693589590559	0.759249229550592
cg10332039	cg10332039	11			-0.0108490636698028	0.00194780895404823	FALSE	brown	11.9497566255901	1.07735906032687	13.4794089862759	9.76845153664888	0.898969736546614
cg02729866	cg02729866	20			0.00139462602153746	0.218459940299256	FALSE	grey	11.9497778852849	1.07735983297524	4.35226553146248	4.29931241867678	1.10539395548955
cg01654990	cg01654990	18			-0.0193024953239535	9.5136995467972e-10	TRUE	green	11.9521554681398	1.07744623361089	24.2920229200008	3.37937490327394	0.752427056227111
cg14153852	cg14153852	19	Body;Body;Body;Body;Body	DNM2	-0.0182115282851768	1.21373472934016e-07	FALSE	brown	11.9523545673567	1.07745346803579	35.3370560650646	20.5791231909421	0.941368204016911
cg24284351	cg24284351	4	Body;Body;Body;Body;Body;Body;Body	PROM1	-0.0133410946244057	0.000333126409752705	FALSE	brown	11.9524613513882	1.07745734806697	18.4517641932985	12.2032267339241	0.848890077648804
cg00161114	cg00161114	9			-0.00631503016583615	1.23164804246751e-13	TRUE	green	11.9530719642709	1.07747953421125	38.0283365196535	5.83541649501677	0.68821729747078
cg05165263	cg05165263	4	Body	IRF2	-0.0246816292407866	1.60937269409182e-17	TRUE	blue	11.9537385299223	1.07750375206201	45.8963040735523	5.25712270957308	0.888782530888894
cg03904891	cg03904891	6			-0.0229578727016608	1.779336518084e-07	FALSE	blue	11.9554378349121	1.07756548557973	22.1442388601198	7.41775147782474	0.696882419752231
cg14459668	cg14459668	10	TSS200	C10orf11	-0.0190342740702157	8.73260762277655e-12	TRUE	blue	11.9554404897002	1.07756558201782	26.4319736136043	2.21544526006321	0.739348394874082
cg02338840	cg02338840	2			-0.00493115321523201	0.18344572402826	FALSE	brown	11.9570033860571	1.0776223522307	2.12016969769087	2.08196942053803	0.655970871844224
cg05501426	cg05501426	16			-0.00852343883362962	0.00717477833658044	FALSE	brown	11.9598633742452	1.07772621843581	5.36892376785198	3.35013697802222	0.487437319755007
cg05576619	cg05576619	10	Body	ST8SIA6	-0.00475860692169429	0.0150898841435588	FALSE	brown	11.9599941559905	1.07773096744322	6.09529035235354	4.84179265555571	0.921110222438179
cg27586693	cg27586693	9			-0.00503924307240288	0.142254575925323	FALSE	brown	11.9601321906719	1.07773597976628	3.19990845251868	3.19990845250544	0.666855895931208
cg18220719	cg18220719	18	TSS1500;TSS1500	DSC3	0.00252380837261043	0.293962215122627	FALSE	grey	11.9606984811189	1.07775654233116	5.18430584029068	4.32886937790531	0.954774403004551
cg25828741	cg25828741	8	Body	ARHGEF10	-0.0141757711277912	1.90574429704842e-05	FALSE	blue	11.9607236562962	1.07775745644408	13.1744241923612	2.95099754459633	0.77393367271926
cg02166450	cg02166450	13			0.0104960619199034	0.0085178294578021	FALSE	turquoise	11.9612781814039	1.07777759081211	23.1834496807369	20.4240061864877	0.785562555230347
cg01940181	cg01940181	1	Body;Body	PRDM16	-0.000247183471277459	0.90106708687299	FALSE	brown	11.9631011964602	1.07784377646887	8.49226826500286	8.37238325643163	1.01578222291515
cg10828487	cg10828487	6	Body	TINAG	-0.0199530847940147	2.82344584210426e-08	TRUE	blue	11.9650545508882	1.07791468298253	22.4211151485788	5.74369877934166	0.753420787925231
cg16970596	cg16970596	17	Body;Body	NF1	-0.0237127870654369	5.82658636585124e-07	FALSE	blue	11.9674101989723	1.07800017730819	22.4212094770247	11.056028771501	0.679128071962622
cg02937343	cg02937343	18	5'UTR	ZNF532	-0.025542876145363	1.27199856191418e-07	FALSE	blue	11.9690160361468	1.07805844884947	34.2653847022357	20.2033300244009	0.839844496423583
cg25795689	cg25795689	22			-0.00747648256051028	0.00178473159421627	FALSE	brown	11.9691602616349	1.07806368202453	12.040668433063	8.08729717511889	0.851868311691279
cg17176886	cg17176886	3			-0.00305386721379668	0.0526033641263531	FALSE	brown	11.9693555409245	1.07807076756974	5.46050606655854	3.20174897865866	0.968176589150602
cg07403981	cg07403981	1			-0.0100272620527995	1.95540723541468e-10	TRUE	green	11.9697009451531	1.07808329998935	25.6032324387993	2.58407560024443	0.463639520975533
cg03069267	cg03069267	9			-0.000249308563871628	0.77838111229862	FALSE	blue	11.971517438897	1.07814920250093	4.27688361364483	3.46565394430468	1.10258700513941
cg02621481	cg02621481	13			-0.00803397901240469	0.0304906263634146	FALSE	brown	11.9718013659297	1.07815950248854	9.74054999232129	7.98098290022375	0.833905935647534
cg02711872	cg02711872	7	5'UTR;Body;Body;1stExon	KCNH2	-0.0036791389862477	0.0822210686319643	FALSE	brown	11.9724457922211	1.07818287935903	3.69774094710399	3.11975473650497	0.785645882824504
cg14219337	cg14219337	20			-0.0099081221632437	0.00219412708639397	FALSE	brown	11.9741493457778	1.07824467051609	6.90813726726176	4.44852249230914	0.570275841445892
cg24684807	cg24684807	6			0.0123627992151841	0.000260173238972834	FALSE	turquoise	11.9745079732187	1.07825767750154	29.9680313759128	21.881908430365	0.736371893922998
cg01962911	cg01962911	4	TSS1500;TSS1500;TSS1500;TSS1500;TSS200	LIMCH1	0.0124224172425723	2.16235983555743e-09	TRUE	turquoise	11.9747752184657	1.07826736991155	27.1877931153872	6.85336983574626	0.894894372792215
cg01545996	cg01545996	8			-0.0103200685455634	0.0140747162671642	FALSE	brown	11.9751134951076	1.07827963816722	9.10438106107179	7.361558585124	0.829033964917001
cg03361304	cg03361304	10	5'UTR	PTPRE	-0.00287725446522285	0.43750101267297	FALSE	brown	11.9764414714115	1.07832779644189	4.67037379270039	4.67037379270047	0.914278872821056
cg04362790	cg04362790	14			-0.0227256029887194	8.76671101803614e-09	TRUE	blue	11.979657301754	1.07844439450689	25.4369841714161	7.91584984115059	0.786696807758339
cg24640227	cg24640227	14	3'UTR;Body;Body;Body;Body;Body;Body;Body;Body	WDR20	-0.0344119314151336	1.79582570208149e-22	TRUE	blue	11.9800637177001	1.0784591279174	59.1747561803232	6.23496769389976	0.676089204737734
cg05332446	cg05332446	17	Body;Body;Body;Body	SSH2	-0.0199337566389888	4.14016610017614e-06	FALSE	brown	11.9806620814992	1.07848081892111	21.9122571071929	10.5842757139635	0.816030633527387
cg06704974	cg06704974	10	Body;Body;Body;Body;Body;5'UTR;5'UTR;5'UTR	ZNF438	-0.0150480951649758	3.17030929766532e-06	FALSE	brown	11.9809763243804	1.07849220995765	23.6536023795518	13.2507730918259	0.813641666953588
cg11710710	cg11710710	10	Body;Body	DNA2	-0.0224768071716084	1.02926016166042e-08	TRUE	blue	11.9817448211729	1.07852006605249	21.9129585012143	4.10046435669608	0.741083413703723
cg12313947	cg12313947	8			0.0045342399796741	0.0822632688384405	FALSE	brown	11.9817776080786	1.07852125445643	7.99627538107049	7.21823100601617	0.985444892091359
cg24430057	cg24430057	1			-0.0223746682968373	2.64095268729668e-10	TRUE	blue	11.9826883912001	1.07855426567263	29.5571357254276	9.06958834393492	0.776470169723164
cg16348158	cg16348158	1	Body;Body	PRDM16	-0.00124262544721882	0.607582214629379	FALSE	grey	11.9830059470881	1.0785657748547	3.68635065324406	3.42158950078436	0.812071864424344
cg26426448	cg26426448	7	TSS1500	CREB5	-0.0214920203295098	3.33527903345175e-07	FALSE	blue	11.9838292256786	1.0785956115308	22.0919731185829	9.54701958814579	0.742785311113428
cg16411103	cg16411103	13	5'UTR;Body;Body	STARD13	-0.0179489283314972	3.01847158186878e-07	FALSE	blue	11.9868310916642	1.07870438565905	17.26379913146	4.20835355391077	0.749466331915676
cg18421318	cg18421318	12	TSS1500;Body;5'UTR;5'UTR	TAS2R30;PRH1-PRR4;PRH1	-0.0278962235372934	7.68178731025581e-17	TRUE	blue	11.9879905754648	1.07874639284674	44.0608050448521	6.3797839467461	0.794207723614575
cg06335054	cg06335054	22	5'UTR;5'UTR;5'UTR;Body	ARHGAP8;PRR5-ARHGAP8	-0.00379243809857052	0.259001571526201	FALSE	brown	11.9901699955758	1.07882534053147	6.31517236061339	6.29227870637482	0.835964331434016
cg08536999	cg08536999	2			0.00145108503601505	0.613046829852862	FALSE	turquoise	11.9933128808766	1.0789391636787	3.13072211174347	3.12844254264633	0.704510409889699
cg16688467	cg16688467	17	Body	VMP1	-0.0245379570322266	1.30577200831276e-09	TRUE	blue	11.9935345345129	1.07894718998991	27.3662425426953	8.02348612652426	0.748087422167051
cg23021638	cg23021638	3	Body;Body	PPP2R3A	-0.00530489582643006	0.179516703763634	FALSE	brown	11.9947088099126	1.07898970926232	12.0940683823266	11.5936980281718	0.897412765155303
cg07078154	cg07078154	1	Body	PIGK	-0.0202986992733834	1.55831374779189e-10	TRUE	blue	11.9966301133899	1.07905926865646	26.7737792657152	4.73241186777102	0.843387298002909
cg21021065	cg21021065	11			-0.0271866769830358	1.72540209366168e-21	TRUE	green	11.9975895608888	1.07909400058442	58.6456034979102	8.81646905232293	0.879989185616666
cg10327067	cg10327067	8			-1.18080308835393e-05	0.997525403098085	FALSE	brown	12.0012188194252	1.07922535435356	3.921869269848	3.92186926984812	0.71488976770288
cg13182756	cg13182756	1	Body;5'UTR;5'UTR;5'UTR;5'UTR	EYA3	-0.0101929919248373	0.0177005533658629	FALSE	brown	12.0021800103567	1.07926013608766	6.29109224719004	4.77859516083711	0.671612641436681
cg07892276	cg07892276	2	Body;Body	OTOF	-0.00292778799559772	0.162338484910425	FALSE	brown	12.0026380212899	1.0792767087291	16.4454158837249	15.6265774052821	0.922237822698792
cg09153462	cg09153462	8	Body;Body;Body;Body;TSS1500;TSS1500;TSS1500;TSS1500;TSS1500;TSS1500;TSS1500;Body	ASPH	-0.011024056720807	0.00785635573093349	FALSE	brown	12.00320794087	1.07929732978359	10.6643688794602	8.17549688337934	0.745796610797546
cg24309944	cg24309944	10	5'UTR	PTPRE	-0.0205345362397836	3.40883476550008e-07	FALSE	blue	12.0032817245384	1.07929999938172	20.4235658955053	7.81560950154309	0.691095486701591
cg07749951	cg07749951	16			-0.0205546949296839	9.33592705121563e-06	FALSE	blue	12.003854216074	1.07932071238268	22.0247602440921	13.1361954060137	0.706612700743805
cg07015638	cg07015638	11	Body;Body;Body	BBOX1-AS1	-0.0063567177803016	0.000634834847927987	FALSE	brown	12.0038586713878	1.07932087357407	11.2242858731308	5.66962320995486	0.976926683460671
cg18920088	cg18920088	6	Body	MTHFD1L	-0.00814837062647153	0.0174772970090912	FALSE	brown	12.0045722298741	1.07934668904818	9.11066972628868	7.45407184069774	0.819976445141899
cg05807602	cg05807602	3	5'UTR;Body	MAP3K13	-0.0184377098633575	4.08831046916658e-12	TRUE	blue	12.0059551658451	1.07939671722555	29.473746575663	3.39233189480544	0.795589745078208
cg20100545	cg20100545	19	3'UTR	NCAN	-0.0302606246023743	3.74889356120382e-16	TRUE	blue	12.006328094923	1.0794102070748	55.8811553776485	19.199914979277	0.840544801179318
cg26580247	cg26580247	1			-0.0110936518261343	1.10589692515589e-05	FALSE	brown	12.007436032196	1.07945028167883	21.2021739591181	12.8662537540305	0.821282951712142
cg08657182	cg08657182	3	Body;Body	FAM19A1	-0.0117235423891104	5.42000045709367e-06	FALSE	blue	12.0099283515166	1.07954041650917	19.7901661629939	7.93275030998279	0.671717675384082
cg02980621	cg02980621	8			0.012136359522715	0.0155688797522941	FALSE	turquoise	12.0115310619568	1.07959836871676	13.5550293220621	10.8201734787163	0.745813087234973
cg06784305	cg06784305	5			-0.0106852288321291	0.0225729362893867	FALSE	brown	12.0121623199914	1.07962119217499	5.77513307244372	4.34017842054837	0.688008749093882
cg16455471	cg16455471	3	Body;Body;Body;Body;Body;Body	SCN5A	-0.00601180439559677	0.13802203457391	FALSE	brown	12.017290686277	1.07980656644982	14.3848713039671	13.9866666482499	0.950214130919411
cg04697598	cg04697598	15	Body;Body;Body	C15orf41	-0.00851245503773701	0.0653734379385228	FALSE	brown	12.0201079441034	1.07990836777637	3.91870482788569	3.3030895141945	0.518072914972376
cg15387780	cg15387780	7			-0.0200088693264327	5.64960712369452e-08	TRUE	blue	12.0206487188013	1.0799279058858	22.4613766571788	5.57672134501092	0.749645296419171
cg00519063	cg00519063	1	Body	GCLM	-0.00929191965092553	0.00109979288441072	FALSE	brown	12.0208619629728	1.07993561012438	14.7066579258929	9.83594051716864	0.89415228457109
cg09084106	cg09084106	17	3'UTR	USP22	-0.0138784488625101	8.64006285812587e-06	FALSE	blue	12.0213709208174	1.07995399756655	12.4157679075973	2.72982649755181	0.813110418148231
cg25401612	cg25401612	12			0.000898324315534143	0.634643691044505	FALSE	grey	12.0223786439937	1.07999040192302	4.81793762294717	4.5357331931059	1.0432600139832
cg00036570	cg00036570	2	3'UTR	USP40	-0.00940678662995085	0.000555280016008998	FALSE	green	12.0226522984483	1.08000028726023	8.56679982469507	3.22571483416854	0.819192965120238
cg00800606	cg00800606	12	3'UTR;3'UTR	ST8SIA1	-0.0159260287214043	6.60445467119829e-09	TRUE	blue	12.0228651676398	1.08000797666974	23.097823069321	4.19005062048515	0.75937573522332
cg19241954	cg19241954	1			-0.00676154073931308	0.0747302277402754	FALSE	brown	12.0229116488832	1.08000965567954	5.90151954237393	5.08228920486866	0.881011636851322
cg05679709	cg05679709	11			-0.0126074517423923	0.000290407175880277	FALSE	green	12.0237232760486	1.08003897248004	10.1614617388812	3.46514529275069	0.618355560056527
cg26186331	cg26186331	5	5'UTR	DAB2	-0.0144768425163331	1.11656265488924e-06	FALSE	blue	12.0240897309421	1.08005220855587	16.6060127656928	4.3618294452092	0.817992907824233
cg13655803	cg13655803	17	1stExon;5'UTR	WFIKKN2	0.00551573280849399	0.000152547941131879	FALSE	turquoise	12.0287285803021	1.08021972544959	21.6347791058913	12.5411223874902	0.943608746112794
cg11222672	cg11222672	18	TSS200;Body;Body	LOC100192426;PTPRM	0.0022792619005944	0.343341327564003	FALSE	turquoise	12.028870591731	1.08022485270934	6.4835759334382	6.31283502857534	0.837906594738711
cg22697420	cg22697420	6			-0.026849011430099	1.0148379951701e-14	TRUE	blue	12.0302048309765	1.08027302187064	63.2979882105929	29.6139983789619	1.0515142854362
cg06507244	cg06507244	10	5'UTR;1stExon	DHX32	-0.00287138439735882	0.0277720826444197	FALSE	green	12.0322082524029	1.08034534004334	12.4573712842352	7.43425205371739	0.679715568694981
cg22098672	cg22098672	4			-0.0149545025405919	3.67089305551345e-07	FALSE	blue	12.0330878238113	1.0803770864227	36.8260372301658	22.8719245612693	1.07025147337308
cg02400139	cg02400139	5	3'UTR;3'UTR	TCERG1	-0.0172971095413375	2.09655673591619e-08	TRUE	blue	12.0350923600883	1.08044942750035	23.0237827465686	5.96620104331535	0.889696555399239
cg14609862	cg14609862	5	Body	MSH3	-0.0118694521187841	0.00902665055681634	FALSE	brown	12.0372550239206	1.08052746168257	8.35513052744626	6.12900681702551	0.752432699090621
cg02453812	cg02453812	12	Body;Body;Body	ANO6	0.00189718340564992	0.229728993482612	FALSE	turquoise	12.0390807150767	1.08059332615671	4.6985994528934	4.69859945285049	0.933174665530845
cg19497082	cg19497082	2			-0.00885759998751522	0.0026842500483783	FALSE	brown	12.0400163467825	1.08062707656571	9.27591257499353	4.34595656992312	0.930495138276893
cg00948513	cg00948513	2	Body;Body;Body;Body	CLASP1	-0.0141452321472481	0.000223346601346717	FALSE	blue	12.0402143488464	1.08063421862385	16.1177852173862	8.88139186184608	0.726078434168308
cg03036214	cg03036214	15	Body;Body	CA12	-0.00388333287479349	0.0700054917597167	FALSE	brown	12.0403184343863	1.08063797300719	3.45960139801079	2.98790037227539	0.736137981517821
cg04764812	cg04764812	10			-0.0111709831936384	7.22030482518789e-06	FALSE	blue	12.0462829307702	1.08085305921886	13.3063200908601	3.12044780614099	0.909730055890455
cg02742281	cg02742281	16	Body;Body	PKMYT1	-0.0117031249219471	0.0106301054421045	FALSE	brown	12.0467075825642	1.08086836856211	7.55379764391053	5.26362539368185	0.739393250628894
cg23509724	cg23509724	2	5'UTR	MAP2	0.00461147011614329	0.0392987850032505	FALSE	brown	12.0468477026555	1.08087341998618	6.21055916004008	3.4995328131412	0.953956550136782
cg12295737	cg12295737	4	Body	MAML3	0.000942852635228627	0.668587040808872	FALSE	grey	12.0474009698387	1.08089336506834	4.87273848570666	4.87273848570672	0.873391533121128
cg18180096	cg18180096	14			0.0035946744910227	0.0277619211833122	FALSE	grey	12.0485438541031	1.08093456273322	7.24358178535368	6.64069822903062	1.08440928772941
cg13166532	cg13166532	14			-0.0152372662865977	4.75052075997836e-05	FALSE	blue	12.0485881874469	1.08093616074302	15.7083135250798	7.97558928209824	0.749116690509918
cg05190897	cg05190897	1	Body	PLXNA2	0.00408546797652323	0.0496130665433478	FALSE	grey	12.053082272802	1.08109812101019	21.0076679031515	18.4379806933582	1.05729632981171
cg05109600	cg05109600	1	Body;Body	MAGI3	0.0100554960828698	2.06482300735511e-05	FALSE	brown	12.0532624163487	1.0811046118614	16.7429064913318	9.07111461029143	1.168183788471
cg13289884	cg13289884	12	3'UTR	CDKN1B	-0.00570587075463448	0.00261543509064554	FALSE	brown	12.0543167903944	1.0811426006471	17.7369219396028	9.81739978871772	0.816798136452834
cg13614395	cg13614395	2			-0.0189120673028407	1.52896930009775e-11	TRUE	blue	12.0554404543538	1.08118308227058	29.8636131620952	5.19099743235736	0.865800752735466
cg22692507	cg22692507	5	Body;Body	ATG10	-0.00473444731506504	0.00463508116310201	FALSE	brown	12.0584989347528	1.08129324935245	11.6056420759185	8.01725776882711	0.800940134430934
cg03435498	cg03435498	2	Body	XRCC5	-0.00663842030451194	0.0726181558314153	FALSE	brown	12.0587172535615	1.08130111217154	2.70000074389085	2.14293146923879	0.716910239545827
cg22355811	cg22355811	15	Body	PRTG	0.0194939734664832	5.99282565416025e-12	TRUE	turquoise	12.0598873515027	1.08134325118313	43.5568835294514	13.0322285944254	0.790026133408648
cg23918287	cg23918287	4			-0.0169267987191943	1.15374731289729e-08	TRUE	blue	12.0621844088565	1.08142596375826	23.1553895140006	4.94002718579267	0.850654608057099
cg05401069	cg05401069	18	TSS200	TTC39C	0.00222855668184624	0.540033149617845	FALSE	grey	12.0623892786271	1.08143333995583	7.39226584868879	7.39226584868891	0.965178429231134
cg11013714	cg11013714	3			-0.00567769484702249	0.148897260049653	FALSE	brown	12.0632254488333	1.08146344439965	3.94239769756781	3.72678523484733	0.676590257583545
cg05879394	cg05879394	8			-0.00125302802279657	0.309700420384444	FALSE	blue	12.0645543646238	1.08151128475627	6.81186271276226	6.72855278295646	0.936987809408875
cg05336268	cg05336268	16	Body	KIAA0556	-0.00697954508660996	0.0616055584080752	FALSE	brown	12.0657813679282	1.08155545163159	5.84474352982866	4.51497760055696	0.83755448975598
cg12444736	cg12444736	13			-0.0120638914264552	0.00177019527166314	FALSE	brown	12.0664251532432	1.08157862335521	7.40062472974168	3.52411124842082	0.801667014769471
cg22021882	cg22021882	8	Body;Body;5'UTR	PCMTD1	-0.00387045886498906	0.107444490227632	FALSE	yellow	12.0664736266369	1.08158036800491	16.2629757080199	16.0546551330806	0.922426559165285
cg26344513	cg26344513	15	Body	CYFIP1	-0.0218094552968851	2.38804409108643e-12	TRUE	blue	12.0665864735362	1.08158442955247	35.7086709957332	7.12684372023421	0.789284656613768
cg25707722	cg25707722	12			-0.00229279480429859	0.000281856076055536	FALSE	blue	12.0666860858355	1.08158801473321	16.5278830991228	2.48948096081779	0.694966889894979
cg04867484	cg04867484	4	Body;Body	NR3C2	-0.0172752550351095	0.000282179058394819	FALSE	brown	12.0668969478988	1.08159560384506	13.731956401707	8.12049869173354	0.767406442950977
cg18450163	cg18450163	3			-0.0351020770952269	3.56393770320438e-26	TRUE	green	12.0673505451345	1.08161192876064	66.4366765179347	6.19150972933383	0.834756416015627
cg11795824	cg11795824	20			-0.00898943320650795	3.92150036322371e-06	FALSE	brown	12.0680775961071	1.08163809396672	25.9345846226402	15.0298356955409	0.945902788350257
cg16287469	cg16287469	11	5'UTR	GDPD5	-0.0290836836645294	1.88536090232067e-15	TRUE	blue	12.0683928599403	1.08164943923308	46.1758518976809	12.7629917337721	0.749189978444157
cg20561213	cg20561213	10	Body	DOCK1	-0.0197643847996412	3.55948515640157e-09	TRUE	blue	12.0689322255531	1.08166884846824	22.7727482168783	6.82507158035449	0.808042786621452
cg14391437	cg14391437	9	Body	TRPM3	-0.00959771790546292	0.0159267170044385	FALSE	brown	12.0689502424561	1.08166949679699	6.9507239809183	5.29736337313477	0.664555514104605
cg14737571	cg14737571	13	Body;Body	ATP11A	-0.00985702558167303	0.00177775351811971	FALSE	brown	12.0735214867914	1.0818339593455	12.6184531675527	8.10646925647126	0.876935883292249
cg26347509	cg26347509	10	Body	LOC101927964	-0.0160658187969969	7.91636951618417e-09	TRUE	blue	12.073588945459	1.08183638588239	22.937759736985	6.17234268947161	0.831610807970015
cg00113074	cg00113074	3	Body	CMTM8	-0.0180352313699185	2.41644652767777e-08	TRUE	blue	12.0749713660518	1.08188610956181	20.1858186885422	4.28970598839973	0.816655601272306
cg05033220	cg05033220	20	ExonBnd;ExonBnd;Body;Body	LINC00658	-0.0282197086915342	4.02242244196573e-17	TRUE	blue	12.0763417531403	1.08193539479515	45.4448393550495	5.49721233317587	0.745643307218832
cg25214310	cg25214310	3			-0.00436784154714123	0.00501599961999244	FALSE	brown	12.0772096884122	1.08196660672689	17.617601167301	10.6258934476407	0.912330996598396
cg26144749	cg26144749	20	Body;5'UTR;5'UTR	TOX2	-0.0106576707196571	0.0125551615593014	FALSE	brown	12.080875087508	1.08209839388041	9.00475619696832	6.86058895886936	0.787992120494846
cg14189678	cg14189678	7	Body;Body;Body	PTPRN2	-0.00271013616522616	0.227887724247481	FALSE	brown	12.0813304518792	1.08211476343188	4.56678399520143	4.56678399520121	0.542506842018929
cg04255947	cg04255947	6	Body	UHRF1BP1	-0.0182962212618602	2.54304616989451e-10	TRUE	blue	12.0814040016991	1.08211740736119	23.6324433935277	2.68003914110207	0.83226328734088
cg07658637	cg07658637	2	Body	LOC101927619	-0.0159392452041973	1.39678374076407e-08	TRUE	blue	12.0840873713539	1.08221385668397	20.5569627777728	3.19447279441931	0.888330656546859
cg03124139	cg03124139	2			-0.00164806391041725	0.268782103337216	FALSE	green	12.0849365274855	1.08224437374779	15.2140173914256	15.1826121088433	0.628063255916774
cg17411689	cg17411689	10			-0.00794129639017441	0.0180085092088239	FALSE	brown	12.086596583862	1.08230402683821	6.11575295866092	4.51532721199993	0.721299918873797
cg15735313	cg15735313	17	Body	GAS7	-0.0125768200821726	1.01919969864778e-05	FALSE	blue	12.0872165858095	1.08232630412005	14.6580789780421	6.86569630507969	0.796905874432309
cg20702527	cg20702527	2	Body	HDAC4	-0.000581451309353025	0.805392439764578	FALSE	brown	12.0878241793262	1.08234813444614	2.95129519224298	2.95129519224312	0.971896937176236
cg15118606	cg15118606	1	Body;Body	KIAA1026	0.0103309241385608	1.08555388401032e-07	FALSE	turquoise	12.0879409134834	1.08235232848097	19.8906602803079	3.13844414940598	0.950511800547089
cg14965368	cg14965368	8	5'UTR	ST18	-0.0129519882959535	3.47927403612306e-06	FALSE	blue	12.0879529832081	1.08235276212076	12.1510709441056	2.36536935902683	0.729684312693903
cg20940424	cg20940424	7			-0.0100353150407648	0.0142931550525251	FALSE	brown	12.0892028320649	1.08239766421482	7.0798147325049	5.09283570160882	0.771246003664513
cg14038442	cg14038442	17	Body;Body;Body;Body;Body;Body;Body;Body	AIPL1	0.00981945741529418	3.17890261020625e-08	TRUE	turquoise	12.0897249609004	1.08241642085068	34.9115054835373	17.5095244392274	0.917268132921922
cg25855315	cg25855315	17	Body;Body	DNAH9	0.000982236539404878	0.504067359539523	FALSE	grey	12.0923323038362	1.08251007331718	3.12137271006719	2.9607379279895	0.900834969965333
cg03176698	cg03176698	4	Body;Body;Body;Body	ARHGAP24	0.00559072135616895	0.0043269792566202	FALSE	grey	12.0931911134077	1.08254091625174	19.5639555484154	17.5737012698777	1.16824731021958
cg13192880	cg13192880	2	1stExon;5'UTR	CRYGC	0.00707003805768893	0.00244223376717758	FALSE	brown	12.0944864602927	1.08258743266516	8.49921891217582	3.81140787345282	1.01274174712252
cg18760360	cg18760360	15	Body	RORA	-0.0230075321013545	3.1900065402927e-08	TRUE	blue	12.0959424690159	1.0826397125612	36.6514340721588	20.6521420978613	0.822257831061832
cg04250055	cg04250055	11			-0.00675600913726943	0.00755241544077442	FALSE	brown	12.0963663990084	1.08265493313874	11.4561046391062	8.83111141763001	0.854260144202876
cg10691109	cg10691109	7	Body	PRKAR2B	-0.00917839522492942	0.00420434390344853	FALSE	brown	12.0979003068431	1.0827100013677	10.8768109840771	7.59362837895034	0.825349345746839
cg00527659	cg00527659	14	1stExon;Body;5'UTR	AJUBA	-0.00494893649639848	0.0184706119803053	FALSE	brown	12.1008233740414	1.08281492193933	6.61217792276744	5.00772137009926	0.860723369250575
cg01496696	cg01496696	7	Body;Body;Body	PTPRN2	-0.00452348833962139	0.187535443760936	FALSE	brown	12.1019340661441	1.08285478247611	4.14989862263133	4.02353750978932	0.851476719263604
cg12944704	cg12944704	3	TSS1500;TSS1500;Body	ADAMTS9-AS1;ADAMTS9	-0.0113795211658256	0.000112132817746205	FALSE	blue	12.1025717873376	1.08287766737177	12.7996836372685	5.33388030927378	0.810336184799236
cg20046808	cg20046808	2			-0.0103663914800098	2.00349983882318e-05	FALSE	blue	12.1037360858301	1.0829194456069	10.9728224471976	2.04904665191623	0.874061846538703
cg06116549	cg06116549	20	5'UTR;5'UTR;Body;Body;Body;Body;Body;Body;Body;Body;Body;Body;Body;Body;Body;Body;Body;Body	ZMYND8	-0.0230155328373367	5.66680359253881e-09	TRUE	blue	12.1040543611403	1.08293086550177	27.3667134277452	10.1451760626895	0.743436211829055
cg24918386	cg24918386	22	5'UTR;5'UTR	LARGE	0.00210543516979292	0.0512734221612745	FALSE	brown	12.1045763356783	1.082949593588	4.32371905702252	3.78995139169768	0.950930715575031
cg16312972	cg16312972	1	Body;Body	SFRS13A	-0.00275470440769238	0.173194727193836	FALSE	brown	12.1074566014158	1.0830529210141	2.54769942073631	2.54769942073642	0.941978720215069
cg04479203	cg04479203	8			-0.00105798653925947	0.652983572207907	FALSE	turquoise	12.1107812125287	1.08317215844838	8.38841061589966	8.38841061589972	0.731930527117911
cg04586689	cg04586689	16	Body;Body;Body	ABCC11	-0.0144967746417315	5.24793927317217e-06	FALSE	blue	12.1114538839092	1.08319627987794	23.3831089016543	12.4256176124571	0.979952384172467
cg18391344	cg18391344	1	Body	MIR181A1HG	-0.015624714264041	1.0460267659072e-05	FALSE	brown	12.111762003761	1.08320732834913	18.3416362109067	8.19504486135725	0.888112825629023
cg20760771	cg20760771	5	Body	MAP1B	-0.0224197072873671	1.24840990910074e-07	FALSE	blue	12.1129298544025	1.08324920224314	27.5171307975979	11.8271625973308	0.712636849889149
cg24598141	cg24598141	7			-0.007146076532004	0.0316411333648983	FALSE	brown	12.1139762535372	1.08328671800089	11.4207070177966	10.6915226554899	1.05608615328271
cg18973863	cg18973863	13			-0.00796604902592766	9.21307650525879e-07	FALSE	blue	12.1141558757469	1.08329315753442	15.1064931167024	2.700069765028	0.858185175258854
cg15925801	cg15925801	21	Body;Body;Body	HLCS	-0.0155153485013595	1.43588237799783e-07	FALSE	brown	12.1142569236376	1.08329678010282	35.3621711079115	20.9302117379056	0.985358364505671
cg11310863	cg11310863	2	Body	ARHGAP15	-0.00586081193774163	0.0196495436298365	FALSE	brown	12.1144239602618	1.08330276830205	5.21448138811283	3.95143268595226	0.744289661851585
cg26020164	cg26020164	14			0.00864884961648765	9.86287734255103e-05	FALSE	turquoise	12.1148172661712	1.08331686784273	18.9266140890915	7.14682037971048	0.721268279694559
cg04214961	cg04214961	5	Body;Body;Body;Body	CYFIP2	-0.0159645995067794	5.28734321901277e-07	FALSE	blue	12.115407170276	1.08333801433259	19.5411006639459	6.53774055879549	0.785821563544808
cg16405960	cg16405960	8			-0.0191469104599445	1.13270789698047e-05	FALSE	brown	12.1162441345828	1.08336801550549	19.9887624546166	10.6374552902661	0.817627032608235
cg03179422	cg03179422	8	Body	ERICH1	-0.0242643825346452	1.11007743292548e-08	TRUE	blue	12.1165394102892	1.08337859923473	27.0892676262316	10.2950446118195	0.707859950854407
cg08665528	cg08665528	6	Body;Body;Body;Body;Body	NEDD9	-0.0120663955186178	0.00449326246450149	FALSE	brown	12.1196421599582	1.0834897972024	11.2182233065884	8.51597331573859	0.800682401080379
cg06285475	cg06285475	10	Body	ASCC1	-0.00533284334671978	0.0839590032115802	FALSE	brown	12.1207327710516	1.08352887633227	3.94688769587762	3.78788280525271	0.788367207673955
cg21845226	cg21845226	14	Body	C14orf143	-0.0224321240087315	6.6296483406223e-14	TRUE	blue	12.1208663307079	1.08353366184345	35.6147963198355	4.89225862621913	0.789144970191078
cg05757757	cg05757757	10			-0.00491247102052191	0.0221266877632099	FALSE	blue	12.1210864041142	1.08354154707176	11.0623671107618	9.74161175051796	0.794738794422467
cg04403415	cg04403415	12	5'UTR;5'UTR	NCOR2	0.00393487644143585	0.0145367234047232	FALSE	brown	12.1213896914037	1.08355241361821	6.69644315277702	4.37604018012127	1.00079282177563
cg15978937	cg15978937	18			-0.0107327559740769	0.00112694067240552	FALSE	blue	12.1218213324423	1.0835678785103	5.98497936078948	2.62202975880732	0.640059157847784
cg18183624	cg18183624	17	Body;Body	IGF2BP1	0.0178740348945531	1.24281953109755e-22	TRUE	grey	12.1225860221589	1.08359527456247	68.2075870226766	14.8656317368048	0.716522050970014
cg26123647	cg26123647	2	5'UTR	MYT1L	-0.0295229109353908	2.7879975136265e-15	TRUE	blue	12.1230827320848	1.08361306894729	39.2763838510211	5.85981875465657	0.673334182718512
cg14040602	cg14040602	2			-0.00141986517999906	0.549339826151674	FALSE	brown	12.1232614693091	1.08361947194063	5.10740928585884	5.10740928585895	1.12861563317714
cg00510805	cg00510805	10	Body	JMJD1C	-0.0135817355689718	1.06117510647626e-05	FALSE	blue	12.1268473194954	1.08374790971167	17.0845938507837	7.92478744068404	0.694942115754258
cg11187454	cg11187454	9			-0.0104544626911361	0.0171363676826935	FALSE	brown	12.1289751548743	1.08382410644067	6.57275736456199	4.95347105895684	0.717018534513914
cg09915396	cg09915396	17	Body;Body	RAP1GAP2	-0.0172135196301767	2.83575947330889e-07	FALSE	brown	12.1296042055676	1.0838466298738	27.1736513051027	12.1919177112708	0.94842428386154
cg02531934	cg02531934	17	Body	PRKCA	0.000642177494223852	0.760025428406931	FALSE	grey	12.1296075571679	1.08384674987617	5.49898061305998	5.49898061305998	1.06841114896862
cg01871077	cg01871077	5	Body;Body	RNF130	-0.017195332893034	4.52467609495371e-05	FALSE	blue	12.1362333372204	1.0840839178193	17.2244494095717	9.14152918713859	0.664446233532913
cg09383907	cg09383907	8			0.00454538118085149	0.276568513839115	FALSE	turquoise	12.1364931125187	1.08409321376542	7.59188853766737	7.40185139078787	0.718017069265661
cg15294275	cg15294275	6	Body;Body	AIG1	-0.00950854093133692	0.0122045414210916	FALSE	brown	12.1371095839578	1.08411527313153	8.73467995477723	6.80608543487477	0.824008695893567
cg04905719	cg04905719	6	Body	SGK1	-0.0204011614452866	7.54318745381711e-09	TRUE	blue	12.1375010919267	1.08412928198652	23.0800464137932	7.12427110117898	0.746792414694491
cg03550208	cg03550208	5	TSS1500;TSS200	LOC255167	-0.0230746167786083	1.38066389393972e-08	TRUE	blue	12.1387414375591	1.08417366078721	23.6520280917334	8.68062944116784	0.693996394720359
cg01887801	cg01887801	12			-0.00448332277859591	0.00301907727905058	FALSE	brown	12.1387986124057	1.08417570635857	11.7374844215355	8.65633952649017	0.868212879412953
cg23236270	cg23236270	11	TSS200	OPCML	-0.00285681541264062	6.78662587223661e-07	FALSE	blue	12.1404263043258	1.08423393701648	18.0305159328766	4.32890545913335	0.696432961791817
cg11847956	cg11847956	5			-0.000275006537524765	0.715166668434973	FALSE	grey	12.1411773646412	1.08426080355751	4.33662365186797	3.77926890111246	1.03467005143969
cg21831174	cg21831174	3	TSS1500;TSS1500;TSS1500	MASP1	-0.00716531572385035	0.00635643453208776	FALSE	brown	12.1412747335746	1.08426428646692	12.3228262315074	9.49979391794744	0.876310364865774
cg08160085	cg08160085	12			-0.0151144502569954	3.29717697160977e-06	FALSE	brown	12.1431903288933	1.08433280207771	27.3516793472837	16.0297441816093	0.978444260409788
cg18942222	cg18942222	2	Body	C2orf86	-0.0303193760027222	1.1545284057848e-12	TRUE	blue	12.1432692670895	1.08433562524944	35.7399661218093	9.06079810474958	0.711814258456006
cg21210409	cg21210409	7			-0.0216558923487432	2.72279811237497e-08	TRUE	blue	12.1433586692444	1.08433882263547	34.981457439542	18.9066294895205	0.901964489914041
cg04306992	cg04306992	1			-0.0124120637309349	2.86083778208465e-07	FALSE	blue	12.1454484357009	1.08441355451003	43.1806591616862	29.0634227575056	1.10968136950659
cg10974980	cg10974980	15	Body	LOXL1	-0.00172401159987887	0.212715194811124	FALSE	red	12.1471563603554	1.08447462183981	8.49802546230325	8.22610912134871	0.603926739987632
cg22016234	cg22016234	1	5'UTR;1stExon;Body;Body	TMCC2	-0.0237034297037155	3.80730758538582e-08	TRUE	blue	12.1478428742756	1.08449916592022	23.3913144241434	7.51715900655796	0.674639843680281
cg03930153	cg03930153	3	5'UTR	TBL1XR1	-0.0118432253259428	0.00178883991008981	FALSE	brown	12.1480356950155	1.08450605935139	13.3217541806073	9.4758647844705	0.886672024937469
cg02447451	cg02447451	2			-0.0112010224540941	0.00179545629050459	FALSE	brown	12.148431949084	1.08452022527525	11.6183064660949	7.90070678129695	0.812856739821902
cg16012203	cg16012203	6			-0.0169628193320465	2.93607431798079e-06	FALSE	brown	12.1487265236953	1.08453075589992	24.8119335808536	13.8624236572559	0.908489979472709
cg25593834	cg25593834	4	Body;Body;Body;Body;Body;Body;Body	APBB2	-0.0211575082730836	5.29891192457712e-09	TRUE	blue	12.1495739580381	1.08456104905226	22.686136896556	4.46912022516244	0.771353016779363
cg12571570	cg12571570	2	Body;Body	ZEB2	0.00220097799198946	0.29968438162607	FALSE	turquoise	12.1496231141589	1.08456280616645	8.15687342967101	8.12181022886122	0.396358605204154
cg09247657	cg09247657	14	Body;Body	EML1	-0.0248762961309222	1.87018746883546e-09	TRUE	blue	12.1498517076573	1.0845709772809	24.0062153311545	5.32182521733569	0.62633988171815
cg11779949	cg11779949	6	Body;5'UTR	JARID2	-0.0242816591973196	3.46152459904301e-09	TRUE	blue	12.1521945084092	1.08465471224156	26.7868020340971	10.7226154674669	0.67332868144969
cg22851977	cg22851977	6	Body	GMDS	-0.00631612261145559	0.089979531715143	FALSE	brown	12.1527269412187	1.08467373988019	9.56432597527876	9.11768519650792	0.728519221203217
cg01107920	cg01107920	12			-0.0134722032914349	1.45476997495498e-10	TRUE	green	12.1545208584719	1.08473784325972	24.6348542705302	2.89914867361537	0.556255543925594
cg26180255	cg26180255	22	Body	CELSR1	0.00346831023390929	0.0421835901054304	FALSE	grey	12.1545853452461	1.08474014743742	2.98436479208164	2.80837251828399	0.870102606940739
cg09016968	cg09016968	6			-0.00742037120072127	0.00124617779470046	FALSE	green	12.1555644027291	1.08477512865036	14.7821305537196	10.7972967233976	0.681204097492966
cg14628072	cg14628072	1	TSS200	TNFSF18	-0.0075752967142735	0.000716028584611797	FALSE	brown	12.1559473192491	1.08478880929134	12.1345053014865	8.17377862474677	0.916411515673904
cg14432857	cg14432857	3	1stExon;5'UTR;Body;Body;Body	ARHGEF3	-0.0219280555530145	4.41416233553409e-08	TRUE	blue	12.1570182586343	1.08482706896511	20.2184417992338	3.66089703236881	0.660521082098539
cg24670537	cg24670537	2	Body;Body;Body;Body	AGFG1	-0.0388387383635276	2.32919528591941e-21	TRUE	blue	12.1583970392727	1.08487632140981	56.9829663859882	6.75919719224203	0.711416587620008
cg08011218	cg08011218	3	Body;Body;Body	KALRN	-0.0216795122377213	3.22746570284702e-15	TRUE	blue	12.1597607382066	1.08492502961608	38.372211700653	5.65354486494758	0.864992171389952
cg16371397	cg16371397	17	Body	SDK2	0.00197517980623334	0.000135602358026962	FALSE	turquoise	12.1597761472426	1.08492557996039	16.2448241940214	8.17475784899869	0.783030269550011
cg11157260	cg11157260	4			-0.0198074214291943	3.96698037598443e-08	TRUE	blue	12.1610655262399	1.08497162854634	19.7095627467528	3.99043621307348	0.737083114379849
cg24025644	cg24025644	21	Body	CRYAA	0.00650393279979391	0.00940725720295774	FALSE	turquoise	12.1625173991794	1.08502347456004	7.35893490709032	5.43552729222799	1.19504074079605
cg00795205	cg00795205	16	Body;Body	PRKCB	0.00308566731630862	0.0273346019290926	FALSE	turquoise	12.1625772706758	1.08502561242309	6.6465798673882	5.14256401464706	0.790097914279321
cg22405602	cg22405602	6	Body;Body;Body	PARK2	-0.0129351871116774	1.6588958766127e-06	FALSE	blue	12.1627447042667	1.08503159100661	14.9799886940175	2.42728839520245	0.863595134545087
cg09313482	cg09313482	8			-0.00170406117270505	0.133957292806212	FALSE	red	12.1648494698607	1.08510673925834	2.36322017221772	2.36322017221374	0.712036042746913
cg08489942	cg08489942	10	Body	WDFY4	-0.00298186231544418	0.200613118189096	FALSE	brown	12.1688084748358	1.08524805578655	5.60179466373813	5.56361434912691	0.904824579776514
cg24431734	cg24431734	2	Body;Body	AGAP1	-0.00302281852154922	0.253673040372173	FALSE	blue	12.1695163974067	1.08527332020946	2.05968274250853	2.05968274250853	0.581987678802932
cg06841033	cg06841033	16			-0.0163951135351362	5.72765499904745e-05	FALSE	brown	12.1718309734626	1.08535591281181	22.8651590055808	15.1990868646026	0.805200498862784
cg08094924	cg08094924	14	5'UTR	FOXN3	-0.04069614138985	2.17807818715145e-21	TRUE	blue	12.1720307138274	1.08536303954786	63.5699138294065	13.6233794543771	0.77258253234181
cg05738240	cg05738240	12	Body;Body;Body	RBM19	-0.000777119582602496	0.60405166153278	FALSE	blue	12.1735303516266	1.08541654288837	17.1567783407864	15.0692893842227	1.05480904626252
cg25261703	cg25261703	6	Body	TIAM2	-0.00471484586222668	0.0526360274682676	FALSE	brown	12.1736023381764	1.08541911102334	2.70504606527714	2.51655687477356	0.747774270074476
cg15590292	cg15590292	18	Body;Body;Body;Body	CELF4	-0.00260221111138881	0.469128803450134	FALSE	grey	12.1747849955927	1.08546130039573	5.67430778300729	5.67430778300729	0.890129807483941
cg06463221	cg06463221	17	3'UTR;3'UTR;3'UTR;3'UTR;3'UTR	SEC14L1	-0.0165431474401587	5.84917376254751e-12	TRUE	blue	12.1755463767605	1.08548845925734	29.5888463186154	3.42950298754539	0.840595605725086
cg11342429	cg11342429	5	Body;TSS1500	PIK3R1	-0.00421650626649121	1.14866887942925e-11	TRUE	blue	12.1764822317433	1.08552183936391	29.5747950230751	4.20035912725325	0.667971942264459
cg00831182	cg00831182	11	5'UTR	GDPD5	-0.0198172265963238	5.25478792479159e-14	TRUE	blue	12.1773307936585	1.0855521036808	34.4762866413252	4.1220030409539	0.726013075282964
cg09451427	cg09451427	3	Body;Body	CACNA2D2	-0.000389687277268888	0.765330585104799	FALSE	brown	12.178030997478	1.08557707515589	3.5690249779438	3.37819736041183	0.758287780259386
cg09853702	cg09853702	12			-0.0348476556794639	5.99428953058174e-27	TRUE	green	12.1793517550022	1.08562417362382	69.6607737751613	6.14089735472115	0.83944481364228
cg25462845	cg25462845	8	Body	FABP5	-0.00383187944214504	0.0794386068273576	FALSE	brown	12.1799382341349	1.08564508594527	8.71786745800642	8.66055494006409	0.995213584966569
cg17314894	cg17314894	10			-0.0209857840620007	1.55829009868793e-10	TRUE	blue	12.1802209935834	1.08565516805245	27.333709694866	5.00188261976888	0.792040132178352
cg04134460	cg04134460	7			-0.00943438795591733	0.0227601752618376	FALSE	brown	12.1819750881308	1.08571770704372	5.75540480383262	4.45038963029047	0.686077850393331
cg08587444	cg08587444	2	Body	PRKCE	-0.0187752963726977	1.68272662082631e-09	TRUE	blue	12.1825719095547	1.08573898355266	24.0709586700992	5.33246869016799	0.766989915772435
cg18011099	cg18011099	6	Body	C6orf129	-0.00162884286447767	0.611317562680434	FALSE	grey	12.1836225219966	1.08577643504618	2.45096193646111	2.45096193646117	0.594386243955511
cg11885226	cg11885226	16			-0.0174083376336419	6.3311655162688e-08	TRUE	brown	12.1842038714989	1.08579715719652	26.4601136917056	10.3922115487638	0.962745083557761
cg17391647	cg17391647	3	Body;Body;Body;Body	IQCJ;IQCJ-SCHIP1	-0.020653067816434	4.67356025529724e-15	TRUE	blue	12.1853482230872	1.08583794461671	37.0735130620422	2.86261921737565	0.929273487757706
cg20468415	cg20468415	8	Body;Body;Body;Body;Body	ANK1	-0.00236488747486657	0.442438706932015	FALSE	brown	12.1860579005441	1.08586323728977	2.85553178336306	2.85553178336312	0.762445420817865
cg07273299	cg07273299	2			-0.00505468695466256	0.000439611392035915	FALSE	brown	12.1870012211142	1.08589685464707	16.9470150426071	11.4642058884595	0.964056906057911
cg05528339	cg05528339	2			-0.017717648297521	1.60857605485855e-07	FALSE	brown	12.1872399967383	1.08590536354259	35.7454177760183	20.5698894252145	0.90337833991179
cg08673857	cg08673857	8	Body;Body	PINX1	-0.00759959284780003	0.0011392873610522	FALSE	blue	12.1888498310529	1.08596272648845	7.07023836628079	2.70239723919863	0.953050876703745
cg02881186	cg02881186	8	Body;Body	TRAPPC9	-0.0295007203544684	2.77379600833305e-10	TRUE	blue	12.1898735596605	1.08599920089102	48.4086461952807	26.5924064196866	0.86572396936494
cg27452159	cg27452159	7	Body;Body;Body;Body;5'UTR;5'UTR;Body;Body;Body	HDAC9	-0.0136457151425442	0.00452434434807664	FALSE	brown	12.1947434230618	1.08617266720648	10.4331508641358	7.52896032794254	0.740662302318723
cg22895640	cg22895640	1	ExonBnd;ExonBnd;ExonBnd;Body;Body;Body	FNBP1L	-0.0270338973839653	1.52892090986788e-09	TRUE	blue	12.1960682132663	1.08621984473256	26.7708017496886	7.86794310788329	0.701777948462478
cg17090891	cg17090891	1			0.0125859710334819	0.000130062852248323	FALSE	turquoise	12.1963170049827	1.08622870396208	21.4587990065577	13.1275968557754	0.847301418497623
cg26370693	cg26370693	4	Body	C4orf51	0.00567233107477837	0.0171964181420547	FALSE	turquoise	12.1965337770686	1.08623642285657	8.34704546058242	7.10542529903756	1.17161778250259
cg07673127	cg07673127	12	Body;Body	TMTC1	-0.0162593344683532	1.8749097575778e-11	TRUE	blue	12.1965992803904	1.08623875529424	32.6712568763015	8.60698037892922	0.730261146516568
cg22999892	cg22999892	8			-0.000182857200866657	0.93866424900213	FALSE	brown	12.1982428437777	1.08629727508356	8.96243671571528	8.96243671571546	0.94232968474976
cg11932158	cg11932158	3	TSS200	PLCH1	-0.00912423644264869	0.00839015907467403	FALSE	brown	12.1985961481187	1.08630985360866	12.1840355987439	9.22515636628725	0.91472367030235
cg05121013	cg05121013	8	Body	PSD3	-0.00286528089860879	4.51791463242175e-06	FALSE	blue	12.2012890887549	1.0864057171139	15.3540781506974	2.18470220499734	0.622862176086653
cg16738378	cg16738378	2	Body	ARHGAP15	-0.018954210745396	8.50463118735044e-07	FALSE	blue	12.2015132887626	1.08641369724869	18.755625702102	5.66727973921036	0.739332070824993
cg23852422	cg23852422	2	Body;Body;Body;Body;Body	MYO3B	-0.00419091561588153	0.055175296847693	FALSE	brown	12.2015566729256	1.08641524143986	11.7930044872258	7.71034487742969	0.954827216786605
cg19175949	cg19175949	X	Body	PRKX	0.000830010268326595	0.736318510515386	FALSE	Untested	12.2022447371778	1.08643973127266	2.28667021282973	2.2866702128297	0.921317322267231
cg22764925	cg22764925	22	5'UTR	GGT1	-0.0108502200946674	7.89840327477501e-05	FALSE	brown	12.2023239008057	1.08644254880467	19.6754015920437	12.0720461371205	0.954762793433263
cg17817256	cg17817256	7	Body;Body	RNF216	-0.00181661517397368	0.276692478343752	FALSE	brown	12.2028548347065	1.08646144493044	11.569619294471	11.5347617644912	1.12289764357824
cg27177308	cg27177308	16	Body;Body	PHKB	-0.0110767203620881	0.000113146882579559	FALSE	blue	12.203297155652	1.08647718666195	12.459518390614	4.86733955797328	0.78763001015868
cg02200809	cg02200809	7			-0.0289429166638498	4.31265647509754e-19	TRUE	blue	12.2058065337261	1.08656648195671	49.4078185140779	6.58657242015337	0.848028187926116
cg18744982	cg18744982	4	Body	PPARGC1A	-0.00964053467861361	0.0187590825595981	FALSE	brown	12.2074859677834	1.08662623374521	6.51246427209072	4.93040672511744	0.579911213220668
cg00222842	cg00222842	6			-0.00965824850929395	0.000100269600446831	FALSE	brown	12.2088688241004	1.08667542756415	17.3385121740152	9.0059352122903	0.999041829708128
cg17930272	cg17930272	13	Body;Body	THSD1	-0.0126856588859714	0.00132525069853249	FALSE	brown	12.2090814461449	1.0866829909001	9.45940327741329	5.62389119248206	0.778105701435293
cg01604459	cg01604459	1	TSS200;Body;Body	LAX1	-0.00754052822875149	0.0151847525459069	FALSE	brown	12.2095700621605	1.08670037132255	3.35630169139745	2.67461411610103	0.405747453945102
cg21505925	cg21505925	21	Body;Body;Body;Body;Body	DYRK1A	-0.00490750681932954	0.000640826308669717	FALSE	brown	12.2116104277139	1.08677294107431	15.9806866038188	11.421547856175	1.01147903703194
cg12894431	cg12894431	2	TSS200;TSS200;5'UTR;5'UTR	R3HDM1	-0.0181015503074632	1.81289858230586e-07	FALSE	blue	12.2141989408761	1.08686498936388	17.7967320877597	3.39332529658864	0.688073066512077
cg13748657	cg13748657	17	Body	B3GNTL1	-0.0173362826356679	1.71388658748307e-07	FALSE	blue	12.2151664101676	1.08689938784856	22.9588771683096	7.60811977219413	0.777794549334921
cg11405439	cg11405439	12	Body;Body	POLR3B	-0.0320815436298457	4.92543083602221e-17	TRUE	blue	12.2170142907984	1.0869650818914	43.3619199389762	5.07414664998529	0.766179163191347
cg17360848	cg17360848	12			-0.0229318214614919	4.75764353966622e-10	TRUE	blue	12.2177087813714	1.08698976917128	25.3242148178573	5.29928578858247	0.761499658897798
cg22152576	cg22152576	1			-0.0110691821223628	0.000196910349876223	FALSE	brown	12.2200611926944	1.08707338066782	14.0921753947452	7.31041287367532	0.903228269166471
cg19601236	cg19601236	18			-0.026378575401685	2.27430245880683e-16	TRUE	blue	12.2221001410253	1.08714583776349	40.7091075472148	4.73801348779438	0.809924729911892
cg10374564	cg10374564	4	5'UTR	FRYL	-0.00796171410288121	1.75181191328273e-06	FALSE	blue	12.2232021681934	1.08718499492443	27.8558379938919	15.7625643864689	0.944124533846279
cg06071286	cg06071286	7	Body	THSD7A	-0.0276529402725249	5.19540737167394e-12	TRUE	blue	12.2246720719489	1.08723721795899	37.4419816986068	12.4399000191114	0.742294427984261
cg15285786	cg15285786	1	Body	ABCA4	-0.0238643669474431	1.033509355327e-14	TRUE	blue	12.2256657133726	1.08727251669321	39.6374117941024	7.59698083258297	0.722255714138222
cg00297351	cg00297351	15	Body	ZNF609	0.00209060980534817	0.134367037145949	FALSE	brown	12.2261442607157	1.08728951588229	5.40398910354281	5.40398910354298	1.00963987886681
cg00335286	cg00335286	18	TSS1500	MC2R	-0.0164280388038282	1.1444410225671e-06	FALSE	brown	12.2267972046611	1.08731270899817	28.2146428706257	16.1596440534462	0.863646628299481
cg19594258	cg19594258	6			-0.00540479285055002	0.0177383314837521	FALSE	brown	12.2294621777232	1.08740735823146	5.78798692094509	3.15066983668905	0.79667659067234
cg13924974	cg13924974	18	TSS200;Body;Body	SPIRE1	-0.00354033175025866	8.26578981436537e-07	FALSE	blue	12.2296183211683	1.08741290318534	29.0331273070612	16.534181967325	1.09404684675717
cg18661463	cg18661463	13			-0.0143743785951156	0.000731512231237431	FALSE	brown	12.2307639150913	1.0874535832626	9.92453021191776	5.79337185363055	0.763949703911787
cg05671603	cg05671603	12			-0.0121451512257809	0.00068063782147104	FALSE	brown	12.2314751186733	1.08747883620783	11.2619571260853	6.91061893840171	0.824100815097255
cg00293796	cg00293796	8	TSS1500;Body;Body	MIR3151;BAALC	-0.000570744283996272	0.75868319345656	FALSE	brown	12.2319974707945	1.08749738260537	3.32647669329808	3.32647669329816	0.99547309502073
cg01219010	cg01219010	5			-0.00842924937812794	0.0750731488511662	FALSE	brown	12.232088597598	1.08750061803119	5.25936064867767	4.86741436705405	0.690195963027132
cg16675163	cg16675163	17	Body	UBE2O	-0.013402451625007	6.41888064839625e-05	FALSE	blue	12.2332796129694	1.08754290240636	17.0811751285898	9.50044796531014	0.803711270949949
cg14686465	cg14686465	2			-0.0176852006850749	4.161560702203e-09	TRUE	blue	12.2337519778746	1.08755967154086	23.4216911888983	4.82240351055543	0.829713653879837
cg09370849	cg09370849	6	Body	MYLK4	-0.0106807491357843	1.05201575677295e-07	FALSE	brown	12.2369995509479	1.08767494409977	29.4748917306962	13.8570197725948	1.00027836514292
cg07608053	cg07608053	8	Body;5'UTR	CSGALNACT1	-0.0201878876330272	4.25366967048212e-07	FALSE	blue	12.2382117888919	1.08771796462719	21.8398143877161	7.60068722722787	0.745548870499526
cg08326647	cg08326647	1			-0.00817068303894577	0.0304340709362931	FALSE	brown	12.2392625441498	1.08775525092597	5.60571377088331	4.68364394087209	0.711394589222832
cg15016062	cg15016062	5	Body	C5orf36	-0.00581602300954144	0.0414537681392214	FALSE	brown	12.2399792121659	1.08778068022382	7.36650281609184	6.06680789485523	0.73162218556976
cg22015766	cg22015766	6	Body;Body	C6orf106	-0.00837941932361817	0.0376171989110878	FALSE	brown	12.2423503522338	1.0878648040036	5.67872302840382	4.63671944600256	0.688019071361063
cg11751606	cg11751606	14	TSS1500;TSS1500;TSS1500;TSS1500;TSS1500	SLC8A3	-0.0026271939047299	0.00235655780863568	FALSE	blue	12.2427073971672	1.08787746990343	6.8159308746491	2.05474129953552	0.72312277665323
cg18217480	cg18217480	17	Body	MAP2K6	-0.0111497779879656	8.99483926369168e-05	FALSE	brown	12.2458618154729	1.08798935446962	29.2482833042715	21.9568575994996	1.11171896571765
cg00901138	cg00901138	7	Body	CHN2	-0.017054261496259	5.72251966646364e-09	TRUE	blue	12.2462548067436	1.0880032915207	21.8992975882256	4.49006596741299	0.757271370795238
cg06620193	cg06620193	3	Body;Body;Body	ROBO1	-0.0231970595167373	2.4805596466172e-08	TRUE	blue	12.2475914870967	1.08805069223475	41.0024485488894	23.997905203709	0.8497882955088
cg26721759	cg26721759	11			-0.0189582598111095	1.80650123576416e-08	TRUE	blue	12.2479190994472	1.08806230907658	24.1543357553123	8.18591188219489	0.789212556815248
cg10557552	cg10557552	14	Body	WDR20	-0.015896472974218	4.93554315575142e-08	TRUE	blue	12.2530898577556	1.08824561841195	39.1606054920269	22.361595795347	0.813320780862901
cg13302425	cg13302425	16	Body;Body;Body;Body;Body	NPRL3	-0.0101142503448443	0.0196703587972751	FALSE	brown	12.254065405364	1.08828019402375	6.53682618054317	4.92338562857019	0.712406613195962
cg15486353	cg15486353	2			-0.00675930644291149	0.0180077289369491	FALSE	brown	12.2548479943139	1.08830792875496	7.70481575319317	5.62682047699303	0.756028242557617
cg01323104	cg01323104	4	Body;Body	AFF1	0.0039735182068438	0.00585493402200934	FALSE	turquoise	12.2566945961438	1.08837336478238	6.940242440134	3.09698353357845	0.622497528908218
cg12308279	cg12308279	11	Body;Body;Body	ST5	-0.00721248336984016	0.0200394967926688	FALSE	brown	12.2567151656867	1.08837409362745	7.68608925196438	5.62758966442524	0.898855019995205
cg06767314	cg06767314	17	5'UTR	ABR	-0.0157564388750409	2.79492263415426e-07	FALSE	blue	12.2577862901537	1.08841204532282	20.5941373823458	6.03049250610096	0.768162177016308
cg15578842	cg15578842	1			-0.0311374573403056	1.63907390340226e-14	TRUE	blue	12.2599781272995	1.08848969536987	68.3587854823404	34.8068128500204	0.914775417362332
cg06481807	cg06481807	8	Body	NCOA2	-0.0123663792274867	0.00192878550072008	FALSE	blue	12.260546624708	1.08850983321684	7.93158288368399	4.39365561324585	0.618215913835319
cg09281220	cg09281220	2			-0.00563457018683012	0.0104820065844104	FALSE	brown	12.2643578189976	1.08864481279782	8.52517881430057	6.0248685618316	0.859780456276085
cg20868485	cg20868485	10			-0.0190357818618022	3.2045129903765e-13	TRUE	blue	12.2646418538608	1.08865487067017	57.6069589778997	27.8618528536341	0.901744053255694
cg20222843	cg20222843	17			-0.0120289865842541	0.00171962802451147	FALSE	brown	12.2648019379875	1.08866053925796	9.56995653150864	6.1491803952342	0.748264791449299
cg01014224	cg01014224	13			-0.0248376438476717	5.0263816358858e-13	TRUE	blue	12.2651173345407	1.08867170725091	35.5445100858343	7.03260073853423	0.75447346177531
cg01422683	cg01422683	12	TSS1500;TSS1500;TSS1500;Body;Body;Body;Body	LOC100129940;HMGA2	-0.0152198215424203	0.000780290011130184	FALSE	brown	12.265279568663	1.08867745174696	11.2653834160043	6.69567772753346	0.725352991291764
cg08740901	cg08740901	2	Body	HDAC4	-0.0187339316439132	1.99515741175124e-08	TRUE	blue	12.2658027534221	1.08869597651085	19.7400673019576	3.32622029969878	0.612209508764822
cg01918001	cg01918001	12			-0.00983903505676879	1.08209256711907e-05	FALSE	blue	12.2658230470129	1.08869669504411	36.1449284800932	23.9083194183757	0.950000829523514
cg03278299	cg03278299	11	Body	AP2A2	-0.0133606438938624	7.55034646728962e-07	FALSE	blue	12.2662616973777	1.08871222600569	19.4850268804227	5.86133632575363	0.775657517739989
cg19489503	cg19489503	10			0.0154368394504107	3.61984690229253e-09	TRUE	turquoise	12.2670798450923	1.08874119205888	31.1963770809481	10.7354410809645	0.807965406104233
cg02657046	cg02657046	6	Body	ARFGEF3	-0.030201255647655	7.06157178010698e-11	TRUE	blue	12.2672116387036	1.08874585795585	27.5422011334858	6.18871202768591	0.682150405705507
cg14003693	cg14003693	9	Body	NFIB	-0.0069415104905452	0.0565494016849488	FALSE	brown	12.2679918012038	1.0887734770681	6.98933932842183	6.0095525399087	0.830438841366453
cg24299541	cg24299541	5	Body	LOC101929710	-0.00314343702025789	0.204600806924241	FALSE	brown	12.2684179682311	1.08878856338187	2.48917197060001	2.46630433519428	0.780281359797171
cg22748815	cg22748815	7	3'UTR;3'UTR;3'UTR	PILRB	-0.0128559482639078	1.32903566566719e-05	FALSE	blue	12.2718708264729	1.0889107752518	17.5472542674028	7.11584586360655	0.870130172061377
cg12639429	cg12639429	18	TSS200	TTC39C	0.00335390297737199	0.221267631089322	FALSE	grey	12.2732732622954	1.08896040381682	3.83942122688532	3.61870846456617	0.885183158053008
cg16587725	cg16587725	11			-0.0150426176515884	3.15235206675779e-08	TRUE	blue	12.273282209624	1.08896072042136	22.1190269648015	6.8687522155991	0.692856539185656
cg24053168	cg24053168	8			-0.00722012759823041	0.0101645099339917	FALSE	turquoise	12.2735748952591	1.08897107708378	11.685208793092	10.131371166983	0.569545214432528
cg12392126	cg12392126	12	Body;Body;Body	BCL2L14	-0.00716029209567016	0.0240067584517693	FALSE	brown	12.275511587817	1.08903960060243	7.15816660001693	5.62143493361788	0.786709839973371
cg08984772	cg08984772	3			-0.0273052966056923	3.79947181274161e-08	TRUE	blue	12.2763749382725	1.08907014394488	34.9519165015264	17.6961667425434	0.812674083832304
cg16364632	cg16364632	1			-0.0205756300489766	2.29813871133938e-13	TRUE	blue	12.2771366302941	1.08909708906359	64.1677007472788	32.778126050975	0.920041290375095
cg10034028	cg10034028	2			-0.0198567255858697	3.55780914036141e-08	TRUE	blue	12.2773221046496	1.08910365002997	21.5732510372293	4.68815538637392	0.75316766516758
cg08221741	cg08221741	7	Body	WBSCR17	-0.00986899971092525	1.01783886691769e-05	FALSE	blue	12.2783557044326	1.08914021075421	13.3436252208348	2.54154044500245	0.892755741751027
cg19903071	cg19903071	2	TSS200	BAZ2B	0.00134090584458113	0.187745539714947	FALSE	turquoise	12.2787776693066	1.08915513570604	7.87898342716284	7.37662107810229	0.549767498122136
cg27302054	cg27302054	7	Body	IGF2BP3	-0.0253787514141808	2.0135005668121e-09	TRUE	blue	12.2805170661441	1.0892166529815	29.7087816933892	11.930708524747	0.730877590706756
cg00962903	cg00962903	3	5'UTR;Body;5'UTR;5'UTR;5'UTR;5'UTR	MECOM	0.00622159110796691	0.000921507306374453	FALSE	turquoise	12.2810904155267	1.08923692872879	10.1466349050818	3.46998348266817	0.767272374555149
cg00085812	cg00085812	16			-0.00689069111332591	0.0653715460220655	FALSE	brown	12.2817593699449	1.08926058422602	7.47489791303684	6.70719554883902	0.860286672458072
cg03111204	cg03111204	15			-0.0209834938167902	4.56250385165271e-10	TRUE	blue	12.2823913384774	1.08928293064863	33.263353948653	13.3968113321973	0.914010509306585
cg15100426	cg15100426	2	TSS1500;Body	PNKD	0.00154556993913749	0.471418482673228	FALSE	brown	12.284812738415	1.08936854076784	2.65347336486673	2.52821480835689	0.938626140060157
cg15090549	cg15090549	13	Body;Body	PCDH9	-0.00238777500376629	0.303181836121048	FALSE	brown	12.2902418042952	1.08956042749492	3.74587779738511	2.28104708624207	0.639303504777253
cg05508833	cg05508833	11	Body	ARHGAP32	-0.0229002789850443	4.7737013896106e-09	TRUE	blue	12.2907219523889	1.08957739393038	21.3065436069511	3.62323960206137	0.729614994391666
cg26790245	cg26790245	3	Body;Body;Body	BBX	-0.0108467675587656	1.33363219170374e-07	FALSE	green	12.2914346375983	1.0896025760378	16.7358378784474	2.93969517590145	1.01481483137194
cg26400956	cg26400956	3			-0.0091441842418161	0.0630469224351461	FALSE	brown	12.294897543033	1.08972491398724	4.54076541442186	4.00802161707298	0.652776967117009
cg18041960	cg18041960	11	Body	GRAMD1B	-0.00723142906626943	0.0408596405997737	FALSE	brown	12.2950350780928	1.0897297721313	6.93764016326912	6.48857513885207	0.970479017776006
cg17861802	cg17861802	6			-0.0219434263420207	3.3160241005448e-11	TRUE	blue	12.2958644970014	1.08975906850203	26.7320542688791	2.4723571626655	0.80780315311028
cg15169988	cg15169988	5			-0.0192551698583108	3.10241350220587e-11	TRUE	blue	12.2960064068575	1.08976408078171	26.2069692204557	2.97988994810041	0.818394073832137
cg23265542	cg23265542	13	Body;Body;Body	LRCH1	-0.0214316007508947	1.23612193737639e-06	FALSE	blue	12.2967014903117	1.08978863040918	21.2538098332448	9.71608239688493	0.679362694747227
cg00353243	cg00353243	3	Body	SMARCC1	-0.0216214479079645	6.03976241055853e-10	TRUE	blue	12.2968940318785	1.0897954305324	28.010816919404	5.99605077201042	0.790151680609039
cg19352830	cg19352830	8	Body;Body	EIF2C2	-0.00503951063024159	0.000149999050045953	FALSE	blue	12.2981344078452	1.08983923519314	20.4385246947975	13.2209077737544	0.941595538031305
cg20888292	cg20888292	8	Body	KCNQ3	-0.00854201808167423	0.0171668834071961	FALSE	brown	12.2981367181226	1.08983931677793	7.64618489803107	5.5707643434605	0.84566956653328
cg14487054	cg14487054	10	Body	REEP3	-0.0122101065925726	0.00148314783341925	FALSE	blue	12.2985876511265	1.08985524066375	18.2576285155741	13.5118367049254	0.779395374606215
cg22742385	cg22742385	3	5'UTR;5'UTR;5'UTR	ITPR1	-0.0249803490438127	5.84676703228581e-13	TRUE	blue	12.3000865248187	1.08990816648973	34.4233807758268	8.2809926130744	0.763613688768073
cg09472569	cg09472569	1	Body	SHE	-0.0178981209856455	1.25693279103861e-06	FALSE	brown	12.3003030393251	1.08991581116993	27.9511130976218	16.431276484484	0.889721042087825
cg15364640	cg15364640	4	Body	LOC389247	-0.00406998316851855	0.27007102238318	FALSE	brown	12.3016689940044	1.08996403710722	2.06051203298398	2.06051203298398	0.664090507622675
cg05631447	cg05631447	5	Body	MYO10	-0.00727168184246996	4.39793247034528e-05	FALSE	blue	12.3025147396829	1.08999389403606	19.3873174336527	12.0458998102474	0.894285774980046
cg06996147	cg06996147	13			-0.000891503612202404	0.694523306051083	FALSE	brown	12.3031405022641	1.09001598369255	3.57801774537097	3.2677979756445	0.718246516854272
cg20827980	cg20827980	6			-0.0124220497485776	1.28896655280482e-06	FALSE	blue	12.303713290167	1.09003620233795	17.0944659873266	5.23342751895433	0.907849061378415
cg21722793	cg21722793	16			-0.00421984448361722	0.249777652097968	FALSE	brown	12.3048512316024	1.09007636735335	2.73320418861655	2.73320418861661	0.804980265286544
cg24309459	cg24309459	3	Body;Body;Body;Body	MUC20	-0.0129313954906884	0.00160499207444854	FALSE	brown	12.3080962570838	1.09019088404575	11.6796062741887	7.79518137456915	0.779261681590816
cg23429240	cg23429240	12	3'UTR	CORO1C	-0.019419321806143	6.62921225978135e-10	TRUE	blue	12.3095765386983	1.09024311303937	26.5015011952113	7.41133303430809	0.706979253795116
cg04324078	cg04324078	11	Body	ALKBH3	-0.0141545229462818	2.36240483116976e-05	FALSE	brown	12.3098623860199	1.09025319790888	26.0407813562636	16.9988908887711	0.967073021807468
cg08048478	cg08048478	11	Body	ABTB2	-0.0354443933525668	4.07504092521361e-14	TRUE	blue	12.3102708395167	1.09026760799335	55.6238839306841	23.5128639142111	0.832097482109728
cg23365999	cg23365999	1			-0.0161766385207744	2.42456892545857e-10	TRUE	blue	12.3105626353427	1.09027790214665	25.6104706452531	3.2405789098741	0.942616640330418
cg23670124	cg23670124	5	Body	DNAJC18	-0.0201326196568202	2.88955841958195e-06	FALSE	brown	12.3107516689035	1.09028457085908	26.3215162530445	14.8306360459687	0.861136119009322
cg00414342	cg00414342	11	TSS1500;TSS1500;TSS1500	LOC103312105;LINC01493	-0.0165846148401348	6.91232674307146e-08	TRUE	blue	12.3121094262616	1.09033246671706	19.1778815049834	3.45889499639122	0.819397785645626
cg12277566	cg12277566	2	Body	ATOH8	-0.0137323403162704	4.65796122937462e-08	TRUE	blue	12.3121410239815	1.09033358128624	20.5869166941796	3.84825274591006	0.843391487052483
cg07898764	cg07898764	7	Body;Body;Body	CUX1	-0.0187895088980233	1.78448067995905e-06	FALSE	blue	12.3135984833633	1.09038498819466	16.0485177133964	4.40063891008674	0.718620112370667
cg27393304	cg27393304	20			-0.00612853738747258	0.0836608559287151	FALSE	brown	12.3137313448069	1.09038967412629	7.90228200015389	7.27320785504662	0.884599523214762
cg04891303	cg04891303	8	Body	ARFGEF1	-0.01047612390906	6.83885576948214e-05	FALSE	blue	12.3142664635306	1.09040854688328	15.2232720740224	5.60014329574921	0.92540130092711
cg21049093	cg21049093	2	Body	MEIS1	0.00265082549661455	0.286748618937323	FALSE	grey	12.3153277103157	1.09044597288549	2.71185965997969	2.6860185486409	0.8151265402971
cg16264366	cg16264366	5	TSS1500	LINC00492	-0.0176167479324818	3.61217222972588e-08	TRUE	blue	12.3161635528896	1.09047544749698	25.2297546167582	8.72467990837862	0.783797232959974
cg11174251	cg11174251	4	Body	FHDC1	-0.00640509795746718	0.055953491918493	FALSE	brown	12.3162711242913	1.09047924067998	15.2566835335232	14.2935364277768	0.986735837404166
cg04160420	cg04160420	10			-0.0132379515355024	2.04338157418083e-05	FALSE	blue	12.31671862147	1.09049501997087	14.5976358315104	6.54275078810767	0.755335453821399
cg23018947	cg23018947	6			-0.00173268789358535	0.169536490160919	FALSE	red	12.3169767845485	1.09050412285199	4.40114298897532	4.21928322062479	0.696108821703068
cg15204880	cg15204880	6	Body;Body	ZDHHC14	-0.0104174073248528	0.00805220793199619	FALSE	brown	12.3184634138694	1.0905565379829	8.25252609989822	6.16536072315515	0.831165648628021
cg03785076	cg03785076	2	TSS1500	SNED1	-0.0046012548140256	0.0202317596674624	FALSE	green	12.3223010637677	1.09069181545688	5.35726620331837	3.74553184638467	0.864723967022067
cg04152446	cg04152446	9	Body;Body	MED27	-0.00979230656400004	1.99621049811824e-05	FALSE	blue	12.3232713102322	1.09072601005212	12.4138251391162	3.67162074729455	0.901935388617399
cg05212260	cg05212260	17			-0.00256002276265441	0.150664943366931	FALSE	brown	12.3233042053736	1.09072716933515	2.16623076818081	2.16619439203663	0.954868681627857
cg04240329	cg04240329	7	Body;Body;Body;Body;Body;Body;Body;Body	FOXP2	3.21031013462151e-05	0.99208300622726	FALSE	brown	12.3257040019447	1.0908117340692	4.19413749754131	4.19413749754128	0.850572636215335
cg07631435	cg07631435	11	Body;Body	ZBTB16	-0.00226886105697943	0.277742093109368	FALSE	brown	12.326465726668	1.09083857250555	9.52825647969006	9.52825647969	1.16452151392984
cg03771986	cg03771986	13	Body;Body	FAM124A	0.00548095657815419	0.00074722986152034	FALSE	turquoise	12.3312818168934	1.09100822315447	8.3102926132633	2.45644712256652	0.697390068414583
cg10910730	cg10910730	X	Body;Body	ARHGAP6	-0.0090609279773577	1.03868587007679e-06	FALSE	Untested	12.3315154850102	1.09101645261624	17.8382032047076	6.10740412382094	0.605657464686382
cg16330742	cg16330742	17	Body	UBE2O	-0.0181662124756924	2.90910706844295e-10	TRUE	blue	12.331945598071	1.0910316001844	26.3109024842234	4.32323632445991	0.829589881135319
cg18797449	cg18797449	7	5'UTR	RALA	-0.00992024734316557	0.0143723497465848	FALSE	brown	12.3332174808233	1.09107638980608	5.55791708231737	3.18105485373289	0.645608287284845
cg00515282	cg00515282	12	5'UTR	PRICKLE1	-0.0119711292471095	0.0033381376703213	FALSE	brown	12.3343460402823	1.09111612840008	11.4596415742929	8.31280819311732	0.739626053810974
cg23260026	cg23260026	19	TSS1500	FSTL3	-0.00754548130530709	0.00143322025148656	FALSE	blue	12.3350335662312	1.09114033563436	11.2653265017892	7.40827772542767	0.812875606643811
cg04931238	cg04931238	2			-0.00408275006050366	0.0525955770471489	FALSE	brown	12.3355766068492	1.09115945470294	10.5513359210967	10.185855803302	0.823082167850377
cg08078742	cg08078742	12	Body;Body	LINC00507;LINC00508	-0.00424649799752502	1.28736957619295e-05	FALSE	green	12.3368498375167	1.09120427859205	22.0971531793382	10.8991957556288	0.544109137298432
cg08920838	cg08920838	3			-0.0207092472868823	8.14012003337212e-11	TRUE	blue	12.3380654343479	1.09124706917436	28.5888175780538	9.07962168519032	0.614702578734196
cg01655824	cg01655824	8			-0.0238259341634187	7.85693161251861e-10	TRUE	blue	12.3385109445518	1.09126275065466	26.4847296777021	6.50335705411212	0.741677992563575
cg20189782	cg20189782	5	Body;TSS200;Body;Body	CYFIP2;C5orf40	0.00255635742361651	0.00974005742311369	FALSE	grey	12.3386883180523	1.09126899385363	8.52170694749327	6.63408773593687	1.08713406501559
cg00475403	cg00475403	2	5'UTR	SH3BP4	-0.0158717770878283	2.61357284324561e-07	FALSE	blue	12.3398539180392	1.09131001845208	18.4412695027227	4.0724810587601	0.815234242977228
cg18345386	cg18345386	3			0.01229973985007	0.000145528298783457	FALSE	turquoise	12.3399545878812	1.09131356145825	14.1371606411699	5.30454357155458	0.709629262987627
cg01815227	cg01815227	5	Body;Body	SIL1	-0.00214787869851212	0.360711166353749	FALSE	brown	12.3414234351295	1.09136525324425	3.25800273755848	3.13350686642084	0.946068008331432
cg01477971	cg01477971	2	Body	TMEM182	-0.018700536255633	5.0625760484277e-07	FALSE	blue	12.3445631781718	1.09147572669679	17.1239954068364	4.51686283335908	0.626659123022734
cg03782717	cg03782717	12			-0.0133098088313454	5.30515023274105e-09	TRUE	blue	12.3446572352802	1.09147903571039	20.3021322900916	3.31908543870622	0.791350900044804
cg17238009	cg17238009	10	1stExon;5'UTR	C10orf11	-0.0192244971783817	1.57801039659353e-12	TRUE	blue	12.3456017708736	1.0915122639237	29.9029249524893	2.83444660939992	0.792035932471034
cg27119936	cg27119936	3	TSS1500;TSS1500;TSS1500	ECT2	-0.0112246341991094	0.000270617740330775	FALSE	brown	12.3469596875983	1.09156003019064	10.455556633316	5.04603135074009	0.776896520808145
cg06644239	cg06644239	7	Body	ZNF277	-0.0344319130963158	2.57385334803122e-14	TRUE	blue	12.3487341765482	1.09162244194264	44.7863884371979	12.5741725137441	0.656227926682212
cg20594303	cg20594303	10			0.00235758137361449	0.0534121401007991	FALSE	turquoise	12.349309788175	1.09164268524236	9.32291020944962	7.81698848953886	0.687630777388089
cg06477050	cg06477050	16	5'UTR;5'UTR	ZFHX3	0.0161697611542483	1.88953073012449e-05	FALSE	turquoise	12.3496869237732	1.09165594795996	20.9523457924655	11.5515144626317	0.83168309932773
cg01784297	cg01784297	3			-0.0102355623901267	0.0180426250801347	FALSE	brown	12.3531185252225	1.09177660839152	5.94915541885732	3.95996150285004	0.713676706278302
cg24468830	cg24468830	5			-0.0137520296982922	7.4138429136138e-08	TRUE	green	12.357219830492	1.09192077268728	18.7435121878664	3.1442613127644	0.52259623863919
cg04499029	cg04499029	19	Body	LYL1	0.0170167901396502	2.03344967206438e-13	TRUE	turquoise	12.3589935551181	1.09198310576451	34.2087636878098	2.93510392540691	0.676718342095704
cg03691530	cg03691530	8	Body	PVT1	-0.0126297931376963	8.58261610023954e-09	TRUE	blue	12.3591110142901	1.09198723325496	21.9099349817791	7.0505784623839	0.847518140453191
cg17994679	cg17994679	7	Body	EEPD1	-0.000698891977999379	0.81619801529022	FALSE	brown	12.3595741213982	1.09200350635852	2.13293059929396	2.1329305992939	0.740116043667377
cg00632260	cg00632260	16	Body	CDH1	-0.0322654462591517	4.48467045706415e-14	TRUE	blue	12.3596051443889	1.09200459645245	41.2637605117734	10.4407212582315	0.731127284800408
cg18471635	cg18471635	11	TSS200	CASP12	-0.0265872987206523	1.72176987499991e-11	TRUE	blue	12.3607658222873	1.0920453786889	27.8337536250918	4.84744142769154	0.70718866471349
cg17978548	cg17978548	8			-0.00106699245741366	0.154734920398321	FALSE	blue	12.3609583818373	1.09205214420002	5.01967485294108	2.36510361063148	0.745224981795061
cg05643579	cg05643579	3	Body;Body	CTDSPL	-0.0167267297336638	3.86855243061798e-08	TRUE	blue	12.362992320452	1.09212359947264	18.7378895276029	3.38755095586848	0.788781661718623
cg08236069	cg08236069	2			-0.00399795619581342	0.102945338794159	FALSE	blue	12.3634249253125	1.09213879600532	23.6124361752283	22.9647694555547	0.986150739687097
cg07433407	cg07433407	1			-0.0115768868571395	0.00656069326228953	FALSE	brown	12.3659016802203	1.092225789154	8.94649893925251	6.36857071884627	0.733444222126444
cg14286594	cg14286594	4	Body	NAA15	-0.0131205101914373	3.06649638322415e-05	FALSE	blue	12.3671544170321	1.09226978344916	13.2930501649623	3.71505370120491	0.812294959126437
cg13392422	cg13392422	6			-0.0103464091992615	0.00041196825604847	FALSE	brown	12.3696059272562	1.09235586403137	24.3657034940438	17.153590123434	0.933172659360301
cg06256959	cg06256959	3			-0.0202476987220648	7.53477199346623e-10	TRUE	blue	12.3719854307925	1.09243939990775	23.3898577632826	2.94627403247134	0.809308425438425
cg24154833	cg24154833	2			-0.0251801903045305	1.70438867811046e-11	TRUE	brown	12.3719890239017	1.09243952603684	40.8643519507247	16.5053696009768	0.973061973557435
cg18995340	cg18995340	8			-0.0121494407388784	3.89830711427374e-07	FALSE	blue	12.3722636686471	1.09244916679657	46.2402750035064	31.9934536147367	1.12532635849929
cg12337480	cg12337480	7	Body	EPHA1-AS1	-0.0175519304468597	1.46082130496776e-05	FALSE	brown	12.3725751303843	1.0924600996715	18.0554275275149	8.84310759578359	0.818896347281837
cg20128773	cg20128773	2	Body;Body	AGAP1	0.0107488586486739	0.000209859207146513	FALSE	turquoise	12.3726816294645	1.09246383792027	34.1033712718363	20.8237993506119	1.22398313100419
cg22347637	cg22347637	2	Body;Body;Body;Body;Body;Body	SLC8A1-AS1;SLC8A1	-0.0149820334131478	5.28775880689928e-05	FALSE	brown	12.3736113527815	1.0924964709863	17.3374478188124	9.41724382567526	0.914513988864076
cg04082721	cg04082721	16	Body;Body	EMC8	-0.0198477647811738	3.15918903748236e-08	TRUE	blue	12.3736304149136	1.09249714003692	45.0771416209776	28.1508737139221	0.949706292557993
cg06191059	cg06191059	8			-0.0160861703860722	3.46322474045159e-09	TRUE	blue	12.3766769393428	1.09260405497227	42.8714723653549	23.1172998572945	0.905864376065165
cg15499265	cg15499265	9	TSS1500	AKNA	-0.0131990527428705	0.00360549855326778	FALSE	brown	12.3788912553282	1.09268174781363	8.73340950464943	5.87766362104968	0.738515140294611
cg19303716	cg19303716	2	Body;Body	MYT1L	-0.0112512645897926	0.00122990843388666	FALSE	brown	12.3811638272285	1.09276147020806	14.5333684316295	9.56918441703672	0.924942879943059
cg01884891	cg01884891	12			-0.014220028614892	1.52984156676937e-06	FALSE	blue	12.3818036448632	1.09278391253195	16.3457550711205	3.5760859381524	0.794596146744759
cg24637683	cg24637683	4			-0.00296155926336962	0.37400850473161	FALSE	yellow	12.3854782864232	1.09291278226975	26.2874487954659	26.2874487954668	0.931325940376895
cg23131493	cg23131493	3			0.0037493837575259	0.0662606347671227	FALSE	brown	12.3859381852413	1.09292890823648	4.18993894168369	3.41410205484109	0.872063253834712
cg02420977	cg02420977	4	Body	STX18	-0.0290624523576293	5.1700882780585e-11	TRUE	blue	12.3873169627003	1.09297725032469	30.2209037606488	7.96382415397071	0.672810326529296
cg16943934	cg16943934	11	Body	LDLRAD3	-0.00515994596707667	0.046258945131457	FALSE	blue	12.3879211478969	1.09299843230452	3.70621862213611	3.15614368577903	1.00553098065466
cg06560547	cg06560547	10			-0.0341281807876586	2.89381518779354e-11	TRUE	blue	12.3887819005188	1.09302860743423	46.9658795477922	23.5122326930014	0.803390067863803
cg19951148	cg19951148	7	Body;Body	CPED1	-0.012867427002634	0.000905432799079043	FALSE	brown	12.3902630005684	1.09308052497843	16.8270489236206	12.2769058502783	0.854511542220286
cg18373438	cg18373438	9			-0.0105002775865934	0.0150569100198885	FALSE	brown	12.3909862610583	1.0931058754389	6.67451390843607	4.84420181135637	0.736342909192248
cg21747782	cg21747782	10	5'UTR;5'UTR	OAT	-0.0429045597598516	7.78985736637915e-22	TRUE	blue	12.3926466813659	1.09316406798718	68.7171220359744	19.0674349579689	0.771305941632096
cg22055479	cg22055479	7			-0.00144015794671482	0.231328856029599	FALSE	brown	12.3931131176952	1.09318041372164	9.76954468398696	7.58195073316813	0.978387296295945
cg05097177	cg05097177	11	Body	DLG2	-0.00610230747063159	0.0119620340703189	FALSE	brown	12.3945174448086	1.09322962306541	7.89297744482477	5.82091820101667	0.959183307243928
cg27486124	cg27486124	6			-0.015475977480815	5.24211410632119e-09	TRUE	blue	12.3950435075929	1.09324805551484	22.4652511591373	3.55802420028743	0.863554284779193
cg17696898	cg17696898	18			-0.021068591703351	5.03778526477567e-12	TRUE	blue	12.396791322632	1.09330929071049	31.7862783652587	4.63305403106108	0.787839486004026
cg20105652	cg20105652	7	TSS1500;TSS1500;TSS1500	PTPRZ1	-0.0133726858823315	0.000118174583085729	FALSE	blue	12.400338252761	1.0934335318803	11.5604957895933	4.77940549378434	0.670889475832564
cg19314136	cg19314136	18			-0.0165290616303752	0.000120837398025989	FALSE	brown	12.4028729563253	1.09352229520742	20.4315378717964	13.3608941334391	0.886252029260836
cg17087916	cg17087916	11	Body;Body;Body;Body	CD6	-0.00963562484721386	0.00748204805038382	FALSE	brown	12.4030506485736	1.09352851716989	6.18236077114543	4.51067699887705	0.52484293360255
cg06030459	cg06030459	12	TSS1500;5'UTR;5'UTR	GAS2L3	-0.023362483066146	9.1128770989354e-08	FALSE	blue	12.4043238889712	1.09357309756501	22.3326731403121	7.54286076201771	0.648801428480096
cg09744763	cg09744763	1	Body	LINC00466	0.00162303343505924	0.119512723643059	FALSE	red	12.4061443775275	1.09363683099618	9.69408845030267	9.085044286227	1.11359000319675
cg01233710	cg01233710	4	Body;Body;Body;Body	LDB2	-0.0232961760544087	2.31531383391075e-10	TRUE	blue	12.4076459203269	1.0936893914269	29.8384444086992	8.32552215555836	0.678931491395056
cg26800883	cg26800883	7	Body;Body	SDK1	-0.00233872827853903	0.232948780289981	FALSE	brown	12.4095321524428	1.09375540861859	6.22650358931793	5.92792093103799	0.880430433965206
cg22960357	cg22960357	2	Body;5'UTR;5'UTR;TSS1500	ZEB2;ZEB2-AS1	-0.00573712804176176	0.00203984959583137	FALSE	green	12.4095331306416	1.09375544285247	6.14098917082384	3.2330966462637	0.396786018104829
cg11394947	cg11394947	1	3'UTR	PAX7	-0.0160648252031885	7.19107486811467e-09	TRUE	blue	12.4102537570365	1.09378066176899	21.3883627367881	3.40060773430494	0.8620322900972
cg11751876	cg11751876	5	5'UTR	RASGEF1C	-0.00428945793451152	0.0602103194717395	FALSE	brown	12.411642808736	1.0938292686502	5.78133209293722	4.85554680635087	0.910009979442028
cg08744944	cg08744944	12	Body	NUP37	-0.0169812447020688	2.32710315125826e-08	TRUE	blue	12.4124060337019	1.09385597375325	22.0344724900453	5.18014875044361	0.834395608856566
cg12179916	cg12179916	12			-0.00989169938115214	0.00983914192693875	FALSE	brown	12.4137966689284	1.09390462760604	5.97138833468071	3.81784322898613	0.686980674208413
cg14037728	cg14037728	9	Body	ZNF618	-0.029336823232463	3.81431321577808e-13	TRUE	blue	12.4143421660296	1.0939237113064	47.7116560821372	19.1070609479083	0.761808657394666
cg20232291	cg20232291	3			-0.006039407789378	3.23362605700129e-11	TRUE	green	12.4144731450675	1.09392829335936	27.5085800212294	2.41880363834593	0.614551791293644
cg01889284	cg01889284	5			-0.0206416247120831	1.68662471355182e-09	TRUE	blue	12.4181071170815	1.0940554016975	22.5911390832768	3.12256185173447	0.788554697941592
cg22213247	cg22213247	7	Body	DGKI	-0.00773634307352083	0.021195959957798	FALSE	blue	12.4182450772173	1.09406022650633	3.63300905643746	2.94377417934072	0.658253810530944
cg02600394	cg02600394	4	5'UTR;1stExon	TXK	-0.0126713897126711	0.00218944245593535	FALSE	brown	12.4192700908465	1.09409607210201	11.4005188894401	7.68260620296698	0.782459726042828
cg14154655	cg14154655	8			-0.00886692709951598	0.000508597829726062	FALSE	blue	12.4225628255282	1.09421120181211	10.9626929995997	7.46298048178181	0.663029386179809
cg00120479	cg00120479	18			0.00948883248400332	1.07786354342571e-06	FALSE	grey	12.422904744805	1.09422315519192	20.7484582259392	6.12142173945958	0.844512443250773
cg06546935	cg06546935	14			-0.0154100094841994	6.73011895865618e-08	TRUE	blue	12.4233419014649	1.09423843755854	22.0204817228361	5.86654111976989	0.847342290091454
cg21861197	cg21861197	3	TSS1500	FLJ46066	-0.0179383801098075	5.49949082065913e-09	TRUE	blue	12.4241908232162	1.0942681131031	20.8830241766295	4.4730255577478	0.800177258285102
cg15251675	cg15251675	6			-0.00205290324759227	0.396554476956679	FALSE	brown	12.4251224248284	1.09430067653338	2.12636504599129	2.01269319121198	0.703192163724168
cg23997436	cg23997436	11			-0.0218063447940777	1.92799760365525e-08	TRUE	blue	12.4251837301767	1.09430281932987	20.3230256759994	4.04980862059179	0.703320803427938
cg20478877	cg20478877	14	Body	AKAP6	-0.0218773973978971	1.65221861214186e-08	TRUE	blue	12.4254199332315	1.09431107520041	18.3953380910353	2.20352583885668	0.700119770623668
cg07027226	cg07027226	7	Body;Body;Body	PRKAG2	-0.00426209962217185	0.017937287687285	FALSE	brown	12.4260141755781	1.09433184471986	9.36917315330703	7.78287226364807	0.767929517824261
cg21707344	cg21707344	5	Body	TRIO	-0.0221265822558595	9.08394730631563e-11	TRUE	blue	12.4267101547537	1.09435616880696	28.0169593901644	5.95833600565862	0.739778533679008
cg11757134	cg11757134	4	5'UTR;1stExon;Body	C1QTNF7;LOC101929095	-0.0185744071216728	6.60397642809414e-08	TRUE	blue	12.4275850021295	1.09438674230627	17.7780662826519	3.48799243153059	0.732398712554155
cg13451317	cg13451317	2			-0.0176849200562931	3.59700704915343e-05	FALSE	blue	12.4289818210584	1.09443555280838	17.7539784816862	10.1389310215812	0.690627373527207
cg14554846	cg14554846	6			0.00498047671792387	0.00493845683983062	FALSE	turquoise	12.4303135522208	1.09448208377292	23.7660337419558	19.1731893191562	0.687592759911341
cg24449777	cg24449777	6			-0.000301886767837138	0.579280819382714	FALSE	grey	12.4318432332838	1.09453552499697	7.98353341035966	7.98353341035977	0.627602072434038
cg09293822	cg09293822	15	Body;Body;Body	DCAF13P3;AP4E1	-0.0163774767159343	2.26085760564699e-05	FALSE	brown	12.4325677717848	1.09456083531484	17.1790354047131	7.07546363655467	0.856243039090603
cg25580581	cg25580581	10			-0.014472074499787	0.000206732020282167	FALSE	brown	12.4328267847963	1.09456988306362	26.9314710705181	20.5167822646282	0.863775917861875
cg12582330	cg12582330	1			0.00847341892948343	2.29228823753518e-09	TRUE	grey	12.4330009261793	1.09457596600142	25.4117565311384	6.50096028443636	1.23222416565227
cg17379405	cg17379405	2			-0.00461024843179427	0.149485528452838	FALSE	brown	12.4338340856045	1.09460506793907	3.24107876572685	3.03204772833362	0.729112586297118
cg01707224	cg01707224	11	TSS1500	SLC17A6	-0.0136098753304118	3.06432135699069e-09	TRUE	blue	12.4350957446904	1.09464913349262	22.5193083153472	3.5925895305744	0.709450221606233
cg15773890	cg15773890	6			-0.0127176435886463	1.87693073515919e-06	FALSE	blue	12.4351854574266	1.0946522666897	14.7318705573229	2.87374716748079	0.901937257541499
cg08147226	cg08147226	8	Body	ERICH1	-0.019897807478342	1.77008565283654e-08	TRUE	blue	12.4363355278329	1.09469243063721	23.1234146292946	5.00737546005703	0.790340249545874
cg09468107	cg09468107	10	Body	JMJD1C	-0.0264258964434471	7.19424568257697e-13	TRUE	blue	12.437287683739	1.0947256799996	31.8890395837654	4.28816563261944	0.733474104143181
cg09401384	cg09401384	4	Body	ANK2	-0.0186271886610237	4.04498006802735e-09	TRUE	blue	12.4378825895448	1.09474645286716	21.1663190651868	2.42466401875487	0.785082487411535
cg10716304	cg10716304	11			-0.00490518510373592	0.00543176234846438	FALSE	blue	12.4385176573254	1.09476862701053	8.66850512207574	6.78623348932067	0.609809529824841
cg20180384	cg20180384	8			-0.00857785926174756	0.0302596539668056	FALSE	brown	12.4385738677803	1.09477058961057	9.95832900614282	8.83796566856725	0.830323777307279
cg09744501	cg09744501	16			-0.0142479888542305	0.000620899491540591	FALSE	brown	12.4395820105127	1.09480578762348	11.2956937162434	6.43392929021188	0.681897946241802
cg01981314	cg01981314	8			-0.00948705572026975	0.000162705920997754	FALSE	blue	12.4401689475843	1.09482627846616	21.3569353223597	15.4212772919714	0.942184695119392
cg20141118	cg20141118	9	TSS1500;TSS1500	CNTLN	-0.00978801982141035	1.97215040761949e-09	TRUE	blue	12.4423636897383	1.09490289160061	39.9787399586861	19.5056779989089	0.777602299637191
cg17778892	cg17778892	17	Body;Body	MYO1D	-0.00865028629714974	0.0283766689708369	FALSE	brown	12.4445405171365	1.09497886602649	7.0803907450377	5.71394376265766	0.722842702728459
cg14228614	cg14228614	8	5'UTR	FAM110B	-0.0254204710883715	2.970699029583e-29	TRUE	blue	12.4449284964556	1.09499240567069	78.1199550253652	10.0232920368654	0.762352974596642
cg04061072	cg04061072	10	Body	LINC00502	-0.0105706480458839	0.00611251105739355	FALSE	brown	12.4451877411513	1.09500145251802	10.8855095336315	8.08013345853698	0.791853505039173
cg27132373	cg27132373	2	Body	LOC285000	-0.022798709846614	4.10061883890657e-07	FALSE	blue	12.4467275298041	1.09505518255115	22.551615743949	9.49749539140774	0.7060583609855
cg23791482	cg23791482	6			0.00208003704533364	0.469694309701265	FALSE	turquoise	12.4490988598707	1.09513791574101	3.81010492452339	3.804242017474	0.65321849681946
cg20364574	cg20364574	6			-0.0219562853549998	1.31355183985393e-10	TRUE	blue	12.4500948569557	1.09517266032296	25.3471748513791	3.62513389784567	0.77366967354068
cg06814194	cg06814194	1	Body;Body	PRDM16	-0.0156317803200971	0.000557632975959876	FALSE	brown	12.4502433967282	1.09517784177896	19.973887642162	14.0074741165255	0.832481955634041
cg07735015	cg07735015	9			0.00499293902832673	0.00013535921846915	FALSE	turquoise	12.4552395184832	1.09535208358311	12.4308136767077	3.10923932844668	0.806960466251684
cg09080087	cg09080087	6	Body;Body;Body	MLLT4	0.0101757245030764	5.47228055139897e-08	TRUE	turquoise	12.4556688747762	1.09536705429923	17.7405601344522	3.45303490925701	0.963832468505759
cg13590726	cg13590726	13			0.00160587023208473	0.577578542056916	FALSE	yellow	12.4558269095602	1.09537256449703	2.75972470717863	2.75972470717895	0.964628995922857
cg24635422	cg24635422	6			-0.00337474386314222	0.00771055295388914	FALSE	green	12.4558605165802	1.09537373626376	7.40245127948646	5.55915093314633	0.540494221503169
cg09485853	cg09485853	15	Body;Body;Body	PKM2	-0.0103640713770967	0.00670060421554863	FALSE	brown	12.4558665184503	1.09537394552899	10.2550720178266	7.67798003145933	0.799057173072745
cg14046120	cg14046120	6			-0.0164777071076907	8.41680275249691e-06	FALSE	brown	12.4568140437842	1.09540698131758	29.0936611311612	18.6263793599456	0.993066450134629
cg15465279	cg15465279	14			-0.00875001277538831	0.025841440240692	FALSE	brown	12.4569170618879	1.09541057292687	7.29431932002393	7.29431932002402	0.651830678257574
cg26478140	cg26478140	3	Body	LINC00870	-0.0110222090311815	6.03952487739174e-07	FALSE	blue	12.4573690101596	1.09542632923953	28.5880554444414	15.9042138008081	1.13711521961974
cg00339430	cg00339430	4			0.00781731687784599	0.0348757737982585	FALSE	turquoise	12.4600460601632	1.09551964775154	9.70091021236266	8.23533969376143	0.767208139050055
cg27426267	cg27426267	22	5'UTR;5'UTR	FAM118A	-0.00628926397973288	0.00135692420249604	FALSE	brown	12.4601376272322	1.09552283930689	11.1417728282329	7.46598303957425	0.977579398859913
cg13784607	cg13784607	11	5'UTR;TSS1500	CELF1	-0.00483255332261622	0.000227326975245612	FALSE	brown	12.4622355528554	1.09559595574064	13.7224180818637	7.35175845192822	1.01352410664101
cg13942283	cg13942283	10	Body	RBM20	-0.00304832232479995	0.435487558232204	FALSE	brown	12.4624964290345	1.09560504687832	3.78463195875972	3.78463195875972	0.760634695692063
cg02153591	cg02153591	21			-0.012564899145943	2.70592480907628e-07	FALSE	blue	12.4636600548591	1.0956455951494	17.1400036272726	3.40845803104528	0.877714427590894
cg16051777	cg16051777	17	Body	FOXK2	-0.0117191627873535	0.00339192085862477	FALSE	brown	12.4675014165119	1.09577942623335	18.4677709048857	14.4029795236002	0.923583019847499
cg10205038	cg10205038	14	Body	RIN3	-0.0146868852776223	1.9974976629611e-07	FALSE	blue	12.4684758654543	1.09581336898154	25.0818275926786	10.5732880471623	0.896882615385571
cg20506347	cg20506347	3	5'UTR;5'UTR	FOXP1	0.00412955423392643	0.000839970148370987	FALSE	turquoise	12.4735366877885	1.09598960874881	23.0158619677952	17.2524303477599	0.70940608183874
cg12846816	cg12846816	20			0.0064172021662296	4.85803305807654e-05	FALSE	turquoise	12.4742648126919	1.09601495932952	38.5280296028063	25.149653927984	1.64909283129567
cg18062044	cg18062044	18			-0.0129540823997242	0.00185260507988244	FALSE	brown	12.4743797961934	1.09601896248889	9.44597192163641	6.18708143698703	0.737380969232487
cg14972210	cg14972210	10			-0.0162159217405495	0.000388235075380647	FALSE	blue	12.4749145527569	1.09603757959456	12.960641747021	8.46367008615773	0.65438602448878
cg00944304	cg00944304	15	5'UTR	BAHD1	0.00255661171352596	0.00245222387991274	FALSE	turquoise	12.4765717120745	1.09609526715199	8.39824472472282	3.08588014669658	1.0145229254603
cg23195386	cg23195386	5			-0.0227618663959854	1.06474579485277e-12	TRUE	blue	12.4791487502636	1.09618496149448	30.9959064405673	3.64101008829923	0.675260377840483
cg20975297	cg20975297	12			0.00101490496500442	0.182670162874131	FALSE	red	12.4798364555333	1.0962088940864	6.29088575231947	6.13578434115107	0.619776743647395
cg24776194	cg24776194	4	5'UTR;Body;Body;Body;Body	LIMCH1	-0.014422237911964	1.25430786864397e-07	FALSE	blue	12.4803329837308	1.0962261727717	22.0897976908909	6.76900557772325	0.90261567081619
cg16091500	cg16091500	8			-0.0233599147062814	2.18584745640669e-12	TRUE	blue	12.4812120879191	1.0962567630334	28.52578384749	2.8348825900861	0.749393938542163
cg12700074	cg12700074	6	TSS200;TSS200;Body	AKAP7	-0.00343247400191408	1.85783856631358e-09	TRUE	green	12.4813740660687	1.0962623991655	26.2786023502533	4.92111315805175	0.642541978280312
cg13217204	cg13217204	7	Body;Body	NPSR1	-0.0180933283820524	1.43393214198855e-05	FALSE	brown	12.4821556215074	1.09628959285315	25.0246028823147	15.5254655271396	0.850130472165802
cg12498181	cg12498181	13	Body;Body	ATP11A	-0.00994177633409458	0.00731028892295343	FALSE	brown	12.4827332196839	1.09630968889303	11.4040367137399	8.32258283247458	0.815299406461573
cg19726665	cg19726665	20	Body;Body	CTNNBL1	-0.020810295009578	3.7537247899652e-10	TRUE	blue	12.4843935868114	1.09636745190982	24.6718690471138	2.33125034194154	0.768510931783402
cg21051694	cg21051694	9			-0.00783704119932572	0.00878645150265801	FALSE	brown	12.4850306582463	1.09638961314238	7.69051633565752	5.82732845566179	0.820856848503642
cg13679875	cg13679875	2			0.00124669410853724	0.661748102385661	FALSE	turquoise	12.4876692796534	1.09648138845895	19.7780171404087	19.7780171404089	1.07509931439091
cg09787504	cg09787504	10			-0.00967297610221439	0.00563863194065871	FALSE	brown	12.4885505662328	1.09651203664358	7.58606188044556	5.39395918445857	0.588108229988311
cg01102638	cg01102638	10	Body	GRID1	-0.0102904210044193	0.0164092819412132	FALSE	brown	12.4889439819575	1.09652571762171	9.37167775380901	7.57497754987662	0.795691093535769
cg25149122	cg25149122	18			-0.00175256871477602	0.39173469608997	FALSE	green	12.4902082148645	1.09656967823106	16.325169541288	16.3190185191597	0.92081456452854
cg09022213	cg09022213	4	Body	DDX60	-0.00843110788382426	0.0514557897555359	FALSE	brown	12.490410583104	1.09657671467883	4.52357100414206	3.86881269641694	0.686832141936701
cg05242166	cg05242166	2	Body;Body;Body	CACNB4	-0.0282008614573786	5.36233729248854e-17	TRUE	blue	12.4913937411272	1.09661089796671	45.1408557519799	6.66565843051345	0.804691562250347
cg04046731	cg04046731	15	Body;Body	SCAPER	-0.0181905974386265	2.95736365265332e-08	TRUE	blue	12.4921936457438	1.09663870775686	24.3081262271335	7.4128982091845	0.830815362866398
cg01150411	cg01150411	2			-0.0169793197873686	4.23807516633041e-06	FALSE	brown	12.4926448845922	1.09665439491383	25.7427514881479	15.4043241005953	0.773869600383942
cg17864737	cg17864737	17	Body;Body	TANC2;MIR548W	0.000443441278366773	0.803863580998325	FALSE	brown	12.4926994913421	1.0966562932595	8.3679042644896	8.34385411950126	1.19739946032426
cg10726346	cg10726346	9	Body;Body;Body	NFIB	-0.00915898620874693	0.0328086354831669	FALSE	brown	12.495917436045	1.0967681470399	9.33170620581765	8.06846001177254	0.860388344825624
cg03356288	cg03356288	13	5'UTR	KLF12	-0.012221505125342	1.5298055359015e-06	FALSE	blue	12.496265543311	1.09678024530798	18.5460919735793	7.04430672228418	0.912649198128183
cg09878710	cg09878710	13			0.0108672631834621	0.00145188562794931	FALSE	turquoise	12.4966496191894	1.09679359325347	26.8314761032963	22.4926693490122	1.01709601563126
cg21643939	cg21643939	3			-0.0133514854897966	4.11369337854295e-05	FALSE	blue	12.4967294616891	1.09679636800089	15.1636055658913	7.06038630046109	0.69374701095384
cg09150733	cg09150733	7	Body	YWHAG	-0.00492311734792733	0.180220878073857	FALSE	brown	12.4983970811465	1.09685431833198	5.35297458200864	5.12530533589694	0.761577024982579
cg04484550	cg04484550	1	Body	FLJ42875	0.0279751462357371	6.035921794145e-09	TRUE	turquoise	12.4994299769265	1.09689020792645	30.7479561812085	8.99268759473179	0.769872901083845
cg13710341	cg13710341	21	Body;Body;Body	EVA1C	-0.0178274041501854	4.17401974921343e-06	FALSE	brown	12.5002128983718	1.09691740979211	22.4609620748881	11.7277585521159	0.87823577701469
cg05952163	cg05952163	11	Body;Body	SWAP70	-0.0107789966016178	0.0069673860247505	FALSE	brown	12.5006441446394	1.09693239230844	9.33490529183815	6.78545481698471	0.823904440732227
cg11539771	cg11539771	4			0.000314579849451827	0.896513034940523	FALSE	yellow	12.5020626819266	1.09698167200612	5.80013838609926	5.80013838609867	0.953890285089331
cg02754186	cg02754186	5			-0.0297615922486503	9.02745462581964e-12	TRUE	blue	12.5031026314498	1.09701779608961	28.099860402031	3.2662926185773	0.636636232315235
cg25641572	cg25641572	8			-0.0137261824027368	2.51929242969909e-05	FALSE	blue	12.5031999024339	1.09702117477796	17.06808758319	7.2096478384305	0.826187411105116
cg05061867	cg05061867	7			-0.0157479364365894	0.000448305684121209	FALSE	brown	12.5045059010201	1.09706653583462	13.6529054893878	8.1793882552077	0.775969525589612
cg00822261	cg00822261	12	TSS1500;Body;5'UTR	DENND5B-AS1;DENND5B	-0.00737615702233725	2.50242357612734e-12	TRUE	green	12.5051315718685	1.09708826548962	33.9997488390269	4.18531350117615	0.622937631231444
cg04846710	cg04846710	1	Body	LIX1L	-0.0086757866292884	0.0011202123592653	FALSE	brown	12.5054519148343	1.0970993906345	8.37102659879926	5.07067896235	0.810649553094556
cg10863113	cg10863113	20	TSS200;Body;Body;Body	ACSS1	0.000267841488321029	0.834761832474914	FALSE	grey	12.5056365568895	1.09710580291246	2.45684300824206	2.45684300824195	1.0018842255714
cg09649653	cg09649653	15	Body	AGBL1	-0.0150187579916725	2.39179319650567e-10	TRUE	blue	12.5063749108312	1.09713144363656	25.8840840748839	2.97020168686285	0.603958771377074
cg04595854	cg04595854	5	Body	TENM2	-0.0163255640133808	2.73105789906329e-08	TRUE	blue	12.5077075007112	1.0971777164858	20.0827158439833	3.53692152561112	0.791258211895535
cg13983299	cg13983299	11	TSS1500;Body	DIXDC1	0.00973666232827522	8.70688479990418e-07	FALSE	turquoise	12.5131887845732	1.09736799674962	29.1881676813524	16.0869846122017	1.07144917993505
cg25751205	cg25751205	6	Body	DACT2	0.00923892001966402	0.00125474578956933	FALSE	brown	12.5153994742302	1.09744471624428	12.1583519964165	6.42701908793509	0.970320436759345
cg08695376	cg08695376	10	Body;Body;Body;Body	RHOBTB1	-0.00846989030760552	0.0242862343654614	FALSE	brown	12.5193028639957	1.09758014590722	3.52196957490435	3.52196957490435	0.483059272270117
cg05567191	cg05567191	5			-0.00554037338856621	0.031474808307097	FALSE	brown	12.5197450190069	1.09759548398895	15.5120562195565	10.3290781829886	0.856406871906715
cg04768463	cg04768463	2	Body	EML6	-0.00655191058170109	0.07967806987068	FALSE	brown	12.5203064871512	1.09761496018826	4.7718302528495	4.61628468032112	0.898405763808468
cg03390636	cg03390636	15	Body	ARNT2	-0.0234954808211343	4.5719098059665e-07	FALSE	brown	12.5219851779588	1.09767318538309	29.9539700398915	17.166666993992	0.897324069234374
cg25627789	cg25627789	7	Body	CHCHD3	-0.01472410749879	4.0105345828871e-08	TRUE	blue	12.5232375624721	1.09771661911011	19.1117528555899	2.6651641904856	0.887854202135196
cg24934137	cg24934137	8			-0.0232845029752268	1.17636953413395e-06	FALSE	blue	12.5258440247439	1.09780699944458	29.9764984090627	18.5057589780774	0.862405050129206
cg26234644	cg26234644	17	TSS1500	TMEM220	-0.00371602125047099	0.103177053614077	FALSE	green	12.5268812084203	1.09784295905723	6.45715474468645	5.08521366701331	0.427197729013395
cg16394702	cg16394702	12	Body	NT5DC3	-0.0317101002681636	7.06018344857528e-14	TRUE	blue	12.5301585290498	1.09795656563549	58.4125836588568	27.673244109788	0.921112992840596
cg19130973	cg19130973	3	Body;Body	IQSEC1	-0.0291823919299763	3.47405653249246e-15	TRUE	blue	12.530805354437	1.09797898398283	60.4374462951266	25.396886442233	0.935889567886572
cg12039221	cg12039221	11			0.00859372301210558	1.19699150883924e-07	FALSE	turquoise	12.5320788119944	1.09802311741831	18.4989340881555	2.38517378440673	1.20184105529052
cg02301536	cg02301536	10	Body;Body	ST8SIA6;ST8SIA6-AS1	-0.0329366751231173	3.72103029834132e-16	TRUE	blue	12.5337520667774	1.09808109956329	40.2279067153216	4.28177799434098	0.735178848700564
cg13789147	cg13789147	9			0.0162279483663271	7.02329697669835e-12	TRUE	turquoise	12.5339088886945	1.09808653340839	57.0364435847621	27.7794381028858	1.24552830891144
cg22080167	cg22080167	15	TSS1500;TSS1500;TSS1500;TSS1500	STRA6	-0.0105614445206534	3.12480400864704e-05	FALSE	brown	12.5358908760191	1.09815520297641	24.2381857058969	15.4045043247147	0.918931144960333
cg08123528	cg08123528	3	Body	RYBP	-0.0103053675643348	1.66729108658319e-05	FALSE	blue	12.5366896066581	1.09818287338787	15.0021923262493	5.12180204768302	0.916450479553985
cg22137471	cg22137471	2			-0.0261529595740609	2.98071582647733e-10	TRUE	blue	12.536749005178	1.09818493105932	43.7773777070853	21.835498741784	0.875509396176632
cg17972100	cg17972100	4	Body;Body;Body;Body;Body;Body;Body	ABLIM2	-0.00648214623802998	0.00601096567613652	FALSE	brown	12.5371313881532	1.09819817725923	9.24320062100418	6.10694917557149	0.91078187505973
cg16404170	cg16404170	10	Body	FAM53B	-0.00517781777914007	0.0882060099731364	FALSE	brown	12.5376904509431	1.09821754313041	7.1349950920588	6.11398410215673	0.971846608917826
cg02057657	cg02057657	2	Body	LOC101927619	-0.0234642642956542	2.60219348911067e-08	TRUE	blue	12.538813904722	1.09825645682988	21.3051626853185	6.01122836504283	0.660183869579976
cg01749742	cg01749742	2			-0.0155098122692261	4.76263132511442e-09	TRUE	blue	12.5399415228275	1.09829551126563	23.9928254386976	6.48108062527928	0.774341824066346
cg01345514	cg01345514	4			-0.0114325276362115	4.74785172365365e-06	FALSE	blue	12.5403400642745	1.09830931369051	25.4869937697224	13.8065257380191	0.807549644224607
cg26597485	cg26597485	11	Body	LDLRAD3	-0.0105672297845566	0.00607414844398047	FALSE	brown	12.5406369010697	1.09831959355977	13.0905641360031	10.0292992188753	0.870651312502045
cg20744998	cg20744998	12	Body	CCDC91	-0.0143414603003101	2.05890973038438e-06	FALSE	blue	12.5415164615158	1.09835005252738	18.5980815089707	5.9914620461266	0.850906510556024
cg14544492	cg14544492	1	Body	LOC339529	-0.000539776129937386	0.63415187771662	FALSE	grey	12.5429373817362	1.09839925414169	2.95609991693834	2.90574491292466	0.967921956560894
cg02106059	cg02106059	13			-0.00765125093713943	0.0122408597476294	FALSE	brown	12.5443185584205	1.09844707423127	10.8945221599031	8.41480423797222	0.959523306852934
cg13742390	cg13742390	5	TSS1500;Body;5'UTR;5'UTR;5'UTR	FLJ31104;IL6ST	-0.00539699068136437	0.00477236477012735	FALSE	brown	12.5449567437814	1.09846916816403	8.1420038300509	5.87518165722392	0.97757102600301
cg02464026	cg02464026	5	Body	ZBED3-AS1	-0.00146478974209457	0.386014063271757	FALSE	grey	12.5453269776361	1.09848198511914	5.87122281411069	5.83798332719437	0.754890429288028
cg23783065	cg23783065	21	5'UTR;Body;Body	SAMSN1	-0.00927303954214983	0.00172652126769857	FALSE	brown	12.5479910782608	1.09857420123837	11.6174773937996	8.19579071734441	0.692472369801061
cg06882877	cg06882877	1	5'UTR;TSS200;1stExon	PAQR6	-0.00829352699809051	2.10261954149216e-05	FALSE	blue	12.5486197427142	1.09859595919645	21.9515019595403	12.3997778165046	0.997580067617933
cg19209895	cg19209895	10	TSS1500;TSS1500;TSS1500	RGR	-0.00399764654665724	0.0488030105659411	FALSE	brown	12.5490860701925	1.09861209799831	4.58604578275106	3.80499384561162	0.790604417736533
cg24662991	cg24662991	10	Body;Body	LOC283038;FLJ37035	-0.0130471756895003	3.46607288908619e-07	FALSE	green	12.5492274900651	1.09861699218135	16.7678626649874	2.84995235609904	0.569670623210207
cg11395268	cg11395268	11			-0.0245992737117744	1.38263019352581e-09	TRUE	blue	12.5499718067672	1.09864275018525	26.9261173332308	7.29327046223699	0.709185192105273
cg00057449	cg00057449	1	Body	C1orf228	-0.0141377981157684	3.87889841065073e-10	TRUE	blue	12.5515252676803	1.09869650470844	27.1350237847221	4.80971343683981	0.851179080577099
cg16377162	cg16377162	22	Body	EMID1	-0.0024867234708566	0.370662391836114	FALSE	red	12.5519602193635	1.09871155418163	16.8344822417844	16.8113992740188	0.86558456348906
cg21147040	cg21147040	1	Body;Body;Body;Body;Body;Body	HHAT	0.00089264251160271	0.632207102223146	FALSE	grey	12.5540629986241	1.09878430369068	2.76837905144976	2.62890330320178	0.845001998112792
cg08436498	cg08436498	18			-0.0117569981247652	0.00144811653591031	FALSE	brown	12.5542943003547	1.09879230525479	8.72238144175958	5.82092223922172	0.592312474188962
cg22092155	cg22092155	1	Body	PIGK	-0.0155968193475894	1.82362191670489e-05	FALSE	blue	12.5546170631054	1.09880347054025	18.2068294476633	8.99787020065853	0.790974548093177
cg00626412	cg00626412	10			0.0023121870669697	0.377824013909165	FALSE	yellow	12.5548176719203	1.09881041002752	19.8026713423325	19.5168588615763	0.997845870718674
cg21480839	cg21480839	16	TSS1500;Body;5'UTR	NUP93	-0.00549570313286343	0.0150430923654749	FALSE	red	12.5562070178695	1.09885846742759	15.5825271247756	12.6919078375683	0.53497740063498
cg20169062	cg20169062	5	TSS200	HSPB3	-0.0101954662055174	0.0122951662247484	FALSE	brown	12.5568864655354	1.09888196754894	7.4390481230983	5.33291286446314	0.644619438931005
cg25704278	cg25704278	6			-0.0227224935494662	4.28517878120594e-07	FALSE	brown	12.5573913533374	1.09889942932809	29.1379143764073	16.2030862931402	0.82858350138646
cg16093397	cg16093397	7	Body	LRRC72	-0.0336341382968451	3.90392119034842e-17	TRUE	blue	12.5579733595241	1.0989195574113	42.3155534873544	2.43241111951718	0.667614248025046
cg07880904	cg07880904	6	Body	UST	-0.0185192834952816	5.28286820273087e-09	TRUE	blue	12.5608515490236	1.09901908291279	21.7688635674945	3.21178879272756	0.831421982701988
cg11692070	cg11692070	7	TSS1500;TSS1500	NAPEPLD	-0.0122886666288032	0.00117812494160921	FALSE	brown	12.5609749005662	1.09902334780128	14.9707337713833	9.25475071057275	0.919694239272366
cg25465557	cg25465557	11	Body	AHNAK	-0.00921520219458087	3.04628171125806e-05	FALSE	brown	12.5613431470995	1.09903607970262	29.073705526472	19.2137255909833	1.04676970743023
cg04272654	cg04272654	1			-0.0199503735364879	2.67823210019109e-09	TRUE	blue	12.5615762607328	1.09904413927269	27.0889243537013	7.70281194794023	0.805832359468918
cg07799299	cg07799299	8	Body	ASAP1	-0.0198011340988748	3.55644106695034e-07	FALSE	brown	12.5623462713677	1.09907076022485	27.9962501107644	13.9369235979696	0.942676886262012
cg23532626	cg23532626	11			-0.0239166393930294	2.38742199419381e-13	TRUE	blue	12.5636356110169	1.09911533186372	37.3868958197184	8.07668018041383	0.749335597127396
cg04508114	cg04508114	10	TSS200;TSS200	ABLIM1	-0.0127724777760046	1.05019300271139e-05	FALSE	brown	12.5641305235767	1.09913243945638	14.7651224908413	5.59982813773652	0.792778627318395
cg14291467	cg14291467	8	5'UTR	SNTG1	-0.0158675894695177	1.92984129266535e-11	TRUE	blue	12.5659199949372	1.09919429031006	25.7957387226051	2.00254595836714	0.780887439157626
cg01357621	cg01357621	15			-0.0146033462702669	2.25022724210246e-06	FALSE	blue	12.5659511111482	1.09919536572531	16.862216632184	4.4617535106517	0.80670337023644
cg23694490	cg23694490	7	Body	TNS3	-0.0107558347935504	0.000518891244277376	FALSE	blue	12.5679078826286	1.0992629888514	13.9112367296099	7.51545797154321	0.918756453050584
cg22052041	cg22052041	5	Body	LARP1	-0.00463262859779794	0.071652744615132	FALSE	brown	12.5697901614134	1.09932802768588	9.3601963329904	8.5488484932267	0.829329168487419
cg08852719	cg08852719	10			0.0107412765149902	3.78798579328101e-12	TRUE	turquoise	12.5698602903972	1.09933045068144	48.6499804286507	20.4370199653142	1.27618934340665
cg22957767	cg22957767	2			0.00222382002130314	0.0709325789765232	FALSE	red	12.5715147703018	1.09938760996508	13.6016255363954	13.1080791186944	0.562129819135936
cg09343270	cg09343270	5	Body	FLJ16171	-0.00782673239594028	0.0174762800563231	FALSE	brown	12.5725055868298	1.09942183727995	6.96573538404863	5.10978796863259	0.801304137380403
cg16992599	cg16992599	15			-0.0163832497903602	0.00025979514607012	FALSE	grey	12.5727805214257	1.0994313342948	6.14436088786763	3.39263516306217	0.719875252387356
cg24830730	cg24830730	7	Body;Body;TSS1500	KCNH2	-0.0118280994400831	0.00327760670340049	FALSE	brown	12.5728578100249	1.09943400402319	15.8769331271015	12.4149624702619	0.897373221100178
cg00061233	cg00061233	1	3'UTR;3'UTR;3'UTR;3'UTR;3'UTR;3'UTR;3'UTR	GPR161	-0.0243534821612499	1.74969529629714e-13	TRUE	blue	12.5735020686093	1.09945625757794	34.5966922962927	4.12386783558512	0.829046955755229
cg08898065	cg08898065	7	Body;5'UTR;Body;Body;Body	CHN2	-0.0194799463646471	2.30257630899576e-19	TRUE	green	12.5736844528203	1.09946255716587	46.2910380196319	3.55224665156172	0.757712960392865
cg07858973	cg07858973	3			-0.00898819733095819	0.00524429928458456	FALSE	brown	12.5740552277211	1.09947536352505	8.49573297630403	5.82216203573503	0.747372534997162
cg26606740	cg26606740	9	Body;Body;Body	NFIB	-0.00337613602612461	0.177328949131063	FALSE	brown	12.5748798980649	1.09950384582683	2.19080205211154	2.16651167112883	0.714344371757398
cg10414975	cg10414975	13			0.00578380404590965	0.0840737383317616	FALSE	red	12.5759080088528	1.09953935189876	14.6054518076094	13.74073068071	0.504485766541668
cg09447219	cg09447219	4			-0.0120208222429291	5.474617737453e-08	TRUE	blue	12.5768154854326	1.09957068942539	19.8622337636829	2.80450532593767	0.933848545259306
cg20733077	cg20733077	13	TSS1500	DLEU2	0.0143133767968664	1.79350469010895e-06	FALSE	turquoise	12.5783796688155	1.09962469943872	20.7946861967248	7.96448650244176	0.887738031999939
cg11774650	cg11774650	3	Body;Body;Body	LPP	-0.0138898755747305	6.62863310453447e-05	FALSE	blue	12.5787045323528	1.09963591587704	13.1607388026503	6.39922028386695	0.706344095426347
cg17645573	cg17645573	2	Body;Body;Body	THADA	-0.01103035044303	0.00957503373216243	FALSE	brown	12.5789175441094	1.09964327029473	7.78887354836658	5.84444905040638	0.720845046619928
cg09669754	cg09669754	17	Body;Body	CARD14	0.00148121216053381	0.255264109968382	FALSE	turquoise	12.5796326994013	1.09966796074741	5.58428155709299	5.30852366894169	0.685522994964753
cg18875698	cg18875698	10	Body;Body;Body;Body;Body;Body;Body;Body;Body;Body;Body	FGFR2	-0.0171472165077637	1.34774656156315e-09	TRUE	blue	12.5797429850306	1.09967176819008	24.1034926524016	2.45813280743505	0.908112647077702
cg21385978	cg21385978	2	5'UTR	MBD5	-0.0151257804033179	1.97631695245184e-06	FALSE	blue	12.5824146992329	1.09976399483886	16.0200952680654	2.59104901007592	0.745214707573081
cg01028226	cg01028226	1			-0.00441639055396423	0.0289480465959556	FALSE	brown	12.5825408791123	1.09976835004029	6.30982772638072	4.8505993787993	0.813230435395401
cg09908728	cg09908728	9	Body;Body;Body;Body;Body;Body	TLE4	0.0195126622007323	2.10857147094893e-11	TRUE	turquoise	12.5838133905104	1.09981226936789	60.971364620892	34.6522032568004	1.08532395535273
cg12691503	cg12691503	5	Body;Body;Body	APC	-0.0131113046492695	0.00220038830586219	FALSE	blue	12.5839651502667	1.09981750689211	14.6444655795718	11.25503036579	0.710385551421425
cg00154543	cg00154543	1			-0.00821459031717719	0.0189309723638318	FALSE	brown	12.5842535762216	1.09982746085841	5.16175406735422	3.68314782112094	0.590653869211311
cg00021513	cg00021513	16			-0.0145994940795714	4.69666284809761e-10	TRUE	blue	12.5849220772323	1.09985053084721	30.1272331211499	8.20541335189029	0.892343477258344
cg03265677	cg03265677	4	5'UTR;5'UTR	RBM47	-0.0316411686920797	1.18757016648744e-14	TRUE	blue	12.5859355657384	1.09988550402708	44.6294137222985	12.7220632292935	0.728583819110263
cg02679357	cg02679357	17	Body;Body	MPRIP	-0.0143103414012237	0.000758360845967669	FALSE	brown	12.5864215443047	1.0999022730415	17.0627392240295	11.4284497408043	0.817130971343413
cg06081220	cg06081220	13	Body;Body	PCDH9	-0.0111798759624195	2.69638252023478e-05	FALSE	blue	12.5871200447465	1.09992637413085	12.700867533008	3.95893006384102	0.734706589029996
cg15322230	cg15322230	X	5'UTR;5'UTR	BCOR	0.0155520929907395	1.94164071498415e-07	FALSE	Untested	12.5873583452225	1.09993459615477	24.2168441889134	11.4399288592628	0.813381092542222
cg06696532	cg06696532	10			-0.00578651214404479	0.0277554728331324	FALSE	brown	12.5874264225879	1.09993694498313	6.85060571780556	5.05032843165492	0.841622950299659
cg00506250	cg00506250	3	5'UTR;5'UTR	FHIT	-0.0354421170107086	1.23035531152938e-16	TRUE	green	12.5881474877671	1.09996182263872	47.6908761832972	9.76097545079503	0.698957103006442
cg25526039	cg25526039	6	Body	SOBP	0.00163241320299427	0.310807465809988	FALSE	turquoise	12.588411515112	1.09997093155777	6.1848913309047	6.18489133090468	0.50572536462129
cg24278397	cg24278397	11			-0.0107702118723263	1.35730256067962e-05	FALSE	brown	12.5887690064592	1.09998326467182	26.7868228024764	17.2318818647445	0.973327978730807
cg12378878	cg12378878	13	TSS1500	DLEU2	-0.000265873761734245	0.809553009382446	FALSE	turquoise	12.5889568056393	1.09998974342595	7.24559824041916	7.24559824041916	0.679352461682617
cg22055129	cg22055129	3	Body;Body	PLCL2	-0.00610127290152065	0.0288573785548384	FALSE	brown	12.5898458840474	1.10002041381577	6.92419194505172	6.92419194505177	1.01182928770326
cg17307655	cg17307655	9	5'UTR;Body;Body	DFNB31	-0.006629521958472	0.0142215000154636	FALSE	brown	12.5910933575319	1.10006344404954	12.489377346847	10.2268894999833	1.12573510829271
cg01878252	cg01878252	15	Body	PRTG	0.0147312021361103	5.56611781687347e-06	FALSE	turquoise	12.592338151272	1.10010637759914	26.4453367533922	14.9220278093611	1.1205724683958
cg25034720	cg25034720	1	Body	KISS1	-0.00577483639604567	0.0985835261350888	FALSE	brown	12.59266288483	1.1001175771216	2.65401369861493	2.3329475672046	0.639103185823546
cg14816535	cg14816535	10			-0.0098152495604552	0.00177358025697649	FALSE	brown	12.592999118743	1.10012917296792	5.83851817288379	3.49708895612795	0.510858287986627
cg18173388	cg18173388	4			-0.0181738045308877	3.48746004516504e-06	FALSE	blue	12.5941908098772	1.10017026884924	20.6737733538162	9.70333821303507	0.741079072606114
cg06987673	cg06987673	2			-0.00913300490027234	0.00191569155530834	FALSE	brown	12.5948461495995	1.10019286680928	8.77269768553211	5.08319043525026	0.833169758928337
cg23475778	cg23475778	11	Body;Body;Body	RNU6-83P;ALG8	-0.0341765046098283	1.48746923132787e-22	TRUE	green	12.5965580351408	1.10025189189894	55.4853274830017	3.83459362740069	0.816205064119115
cg00852844	cg00852844	9			-0.0150157934392091	3.07886439084441e-07	FALSE	blue	12.5968870870908	1.10026323655192	17.6281715622852	3.4846914450614	0.824915483078976
cg22288012	cg22288012	8			-0.015984571859364	1.61739942370774e-05	FALSE	blue	12.5970670323316	1.10026944035977	20.5627399399249	11.3953694547677	0.775291337222428
cg27332633	cg27332633	20			-0.0169349295137242	2.80114351051573e-07	FALSE	blue	12.5973156715781	1.10027801232233	16.3035946071521	2.73027697065595	0.699660886685538
cg08279220	cg08279220	12			-0.00211531809171855	0.348370695496189	FALSE	red	12.5977422721568	1.10029271919681	9.97358469983132	9.95677077360986	0.525998517452321
cg01961360	cg01961360	8	Body	LOC102724612	-0.0116282604546038	0.00322488796018991	FALSE	brown	12.5980046374024	1.10030176388033	9.65319063875802	6.62021479436714	0.691860673499485
cg00746143	cg00746143	3	Body	C3orf21	-0.0220906618141333	6.79670354595657e-12	TRUE	blue	12.5983193654648	1.10031261345194	25.9902370435644	2.50245112855885	0.733685629584929
cg05170445	cg05170445	12			0.00797035587715312	9.58418444067755e-08	FALSE	turquoise	12.5984236266581	1.1003162075721	38.6765808448608	20.9296693538386	0.977463963978716
cg16164590	cg16164590	3			-0.00600360482566701	0.0451638161463203	FALSE	brown	12.5987248759302	1.10032659215165	3.33054569586892	2.62029394555776	0.638215568428061
cg07412545	cg07412545	1	1stExon;5'UTR	GPR88	-0.0123732206860523	0.000107545607285412	FALSE	brown	12.5998412691706	1.10036507397807	23.4051827695547	15.7572716862157	0.986542150398457
cg06818377	cg06818377	8	5'UTR;5'UTR	LYN	0.000240192978102908	0.898379191747676	FALSE	turquoise	12.6000160221415	1.10037109736544	15.7563297801825	15.7563297801825	0.638096713935245
cg25199013	cg25199013	11	Body;Body;Body	ELP4	0.0026342207207091	0.295633397731134	FALSE	grey	12.6001253222284	1.10037486467959	4.31514592681043	4.31514592681035	0.801224057150185
cg05265574	cg05265574	10	Body	USP6NL	-0.0279867378417947	9.23959582700337e-16	TRUE	blue	12.600283885639	1.10038032992531	42.9965421700954	7.1987525340345	0.780177173082531
cg10702457	cg10702457	4	TSS1500	MEPE	-0.0114575156877824	3.93748352049274e-07	FALSE	green	12.6009463294026	1.10040316180048	13.9920621327607	2.24108970200092	0.919085964314026
cg15028339	cg15028339	5	Body;Body;Body;Body;Body;Body	RAI14	-0.0107629039239673	0.00392867224288442	FALSE	brown	12.6013772843261	1.10041801450598	11.2342612402715	7.40794077420287	0.827252834798989
cg23453589	cg23453589	16	TSS1500;Body;Body	ATP2C2	-0.0212176956020034	7.76140709832426e-07	FALSE	blue	12.6015235232722	1.10042305446291	37.2356533647908	24.8030230655286	0.896583739846934
cg19035395	cg19035395	2			-0.0265160853765968	1.25478933100905e-13	TRUE	blue	12.6050480080121	1.10054450408426	32.3394070547564	5.66021202554518	0.769869464286814
cg04550524	cg04550524	5	TSS1500;TSS1500;TSS1500	GABRG2	-0.018758094211795	1.11350415272863e-13	TRUE	blue	12.6059572361684	1.10057582951278	35.0678807566223	3.68647199439741	0.6565188067227
cg20411181	cg20411181	2	Body	PRKCE	-0.00687470218049758	0.0874628522277223	FALSE	brown	12.6070810845849	1.10061454608155	5.73238472587823	5.37262444367285	0.737116983463661
cg19475870	cg19475870	5	1stExon;5'UTR	CDH9	0.000658662429724075	0.435573781093732	FALSE	turquoise	12.607603246201	1.10063253337067	13.1281418592117	13.1254072956952	0.770328086926396
cg27119430	cg27119430	17	Body	PRKCA	-0.0151533230475327	1.13080348928947e-05	FALSE	blue	12.6084440393408	1.10066149523111	18.2085909832299	9.74300029004559	0.747402858986239
cg24791666	cg24791666	3	5'UTR	CSRNP1	-0.000674724140871968	0.807656401641752	FALSE	blue	12.6084814670762	1.10066278441753	5.47494505186916	5.47494505186907	0.682772474249247
cg20907936	cg20907936	7	Body;Body	FKBP9	-0.00743788583095281	0.011678846674612	FALSE	brown	12.6103149829957	1.10072593460389	4.62882009715599	3.45990179853823	0.857563989479365
cg20115117	cg20115117	3	5'UTR;5'UTR	FOXP1	0.0120497166199637	5.37028791164275e-05	FALSE	brown	12.6104081643804	1.1007291437237	11.7241826842325	2.23594527892578	0.639877670234779
cg21981096	cg21981096	15			-0.0189540472206109	2.74704346493666e-06	FALSE	blue	12.6112144168009	1.10075690965956	19.2617957078616	8.62492310479587	0.737038694920778
cg23943415	cg23943415	8			-0.0187416134103801	7.54530296713234e-09	TRUE	blue	12.6127679246921	1.10081040477357	23.7914412159812	6.14152301565946	0.770064442253111
cg23131127	cg23131127	14			-0.0228097288219709	5.40273143692163e-07	FALSE	blue	12.6147098021195	1.10087726414509	19.3200368312588	7.28304979536516	0.683743457801827
cg11090759	cg11090759	13	5'UTR;Body	HTR2A	-0.0176345485542898	3.23925127385818e-07	FALSE	blue	12.615495642124	1.10090431790638	22.4029289638732	7.66331578769572	0.861739964032933
cg00171477	cg00171477	16	5'UTR;5'UTR;5'UTR;5'UTR	RSPRY1	-0.00854246068289777	0.000331866702152649	FALSE	blue	12.6155146276956	1.10090497149329	15.7910454069503	9.46800137813315	1.03627296656295
cg19327615	cg19327615	20	Body	RIN2	-0.00423607827376779	0.0242650455247908	FALSE	brown	12.6168132594641	1.10094967514601	4.10480784961217	2.85823407662761	0.74121234664073
cg19588109	cg19588109	6	Body;Body	EYS	-0.012390880467415	7.20357370386481e-07	FALSE	blue	12.6171263406796	1.10096045185756	16.0881378840374	2.40147466005243	0.858912824135664
cg21672992	cg21672992	15			0.000831134790647768	0.45584015812387	FALSE	grey	12.6176033950228	1.10097687224891	6.73497510588618	6.73497510588606	1.11236855763498
cg25068975	cg25068975	4	Body	CCKAR	-0.00582485554606546	0.00489021320090324	FALSE	green	12.6177196528884	1.10098087379463	12.2418721925951	8.67550152323497	0.630476590870213
cg25741487	cg25741487	3			0.0215534279799029	6.26141000731809e-05	FALSE	turquoise	12.6190845322001	1.1010278495963	22.5114707388852	13.1260880864769	0.769777556439379
cg10300895	cg10300895	8	Body;Body;Body	MSRA	-0.017112799111942	1.69776563441552e-09	TRUE	blue	12.6193563146585	1.10103720307599	26.1273671046218	7.24217626278786	0.79111996635457
cg10227919	cg10227919	19	Body;Body	RFX2	0.00158249419177732	0.273365925982306	FALSE	yellow	12.6209689779728	1.10109269925296	12.3223623318092	11.89695383429	1.19170616720738
cg19901969	cg19901969	16	5'UTR	DCUN1D3	-0.0146775777918705	1.62603186948524e-07	FALSE	green	12.6230913366035	1.10116572464052	22.1009742040932	7.61886957947164	0.569636939273191
cg24758545	cg24758545	17			-0.00893314728398413	0.0421499967158707	FALSE	brown	12.6231353662279	1.10116723946673	6.31398529973842	6.31398529970762	0.727760147280436
cg06873324	cg06873324	8			-0.0154078607351556	5.49690957810524e-05	FALSE	blue	12.6248996833437	1.10122793592786	10.0110750414885	2.70775589578923	0.692314531216285
cg05245284	cg05245284	11			-0.00943672539282786	0.0067009507914956	FALSE	brown	12.6251135090607	1.10123529143522	8.33763531069911	5.73576263638341	0.767005362636622
cg05917399	cg05917399	8			-0.0167264129421847	4.8378923806594e-05	FALSE	brown	12.6255396866947	1.10124995138032	24.4707166032132	16.2936172316589	0.903063687909266
cg06878853	cg06878853	15	Body;Body	MYO5A	-0.0125071013677751	0.000590949824312614	FALSE	brown	12.6255966975766	1.10125191244148	11.9832064621451	7.14260955924902	0.76566254350337
cg11595634	cg11595634	2			-0.00663115317852623	0.0257274143773082	FALSE	blue	12.6295198186419	1.10138683875181	8.39766103983791	6.48388532106054	0.96075018240669
cg04347477	cg04347477	12	5'UTR;5'UTR	NCOR2	-0.00967696106889774	0.00226302516659965	FALSE	brown	12.6298619325338	1.10139860294912	9.72715226665903	6.28877136540217	0.650963057138213
cg24035595	cg24035595	8	Body	DLGAP2	0.00499009580791393	0.0177815988334497	FALSE	turquoise	12.6301167737236	1.10140736591157	5.80227786733332	3.95856708869456	1.22641900869668
cg12362077	cg12362077	20	TSS1500	STK35	-0.00497582957529451	0.00585950188364598	FALSE	brown	12.63117388379	1.10144371378272	8.22052317955644	5.71695998985587	0.874782798165053
cg16978104	cg16978104	14	TSS1500;TSS1500	LOC101929241	-0.0242188449821525	4.85002794759491e-12	TRUE	blue	12.6316781938805	1.10146105300386	28.8839585548342	2.29554212819696	0.771134193086093
cg00531791	cg00531791	16	Body;Body;Body;Body	USP10	-0.00543379106763069	0.00936646713198429	FALSE	brown	12.6325150704179	1.10148982501796	5.89653519270041	4.26099032556942	0.60788778554706
cg27614178	cg27614178	2			-0.0091686943575828	0.000449534605648165	FALSE	blue	12.6337089506772	1.10153086760577	17.9428686914934	11.6494414242139	1.23535833356166
cg19610709	cg19610709	7			-0.0150888485746265	2.62713696924625e-05	FALSE	blue	12.6346028512066	1.1015615951091	17.665908128842	9.2703987244314	0.824616811564222
cg05579575	cg05579575	2			-0.0116589789503539	0.00424935139006392	FALSE	brown	12.6364271079877	1.10162429652303	9.8271079314451	7.08438150918616	0.781956921016105
cg11415341	cg11415341	17	Body;Body	MYO18A	-0.00392088591127327	0.0665812855099527	FALSE	brown	12.6367670468835	1.10163597954068	7.10512505255241	6.03712577973744	0.838159588704655
cg27002237	cg27002237	11	TSS1500;TSS1500;TSS1500	TP53AIP1	-0.0229784800282245	9.70584790649297e-08	FALSE	blue	12.6378217457696	1.10167222542466	19.8282202758488	4.23485605586525	0.668773626137705
cg10935968	cg10935968	18	Body;Body;Body	FHOD3	-0.0136052312301338	0.00167432771169428	FALSE	brown	12.6391431879657	1.10171763396607	11.953960121104	7.95683742270867	0.840280472194488
cg18947400	cg18947400	2			-0.0174906514381252	6.62880297321285e-09	TRUE	blue	12.6392356233881	1.10172081013446	20.9127162929281	2.36609658581534	0.742303380864129
cg10902667	cg10902667	7	Body;Body	PRKAG2	-0.017555922585103	4.85681372823457e-05	FALSE	blue	12.6393037309569	1.10172315035997	25.418205084933	16.7294919193553	0.775849106835202
cg00695391	cg00695391	1	Body	MMEL1	-0.0078695475361307	0.00909402860840322	FALSE	brown	12.6397567265228	1.10173871529562	7.85797266643314	5.31445028806269	0.795079996017653
cg00238818	cg00238818	5	5'UTR	PRR7	-0.00768132912253777	0.0410922576274655	FALSE	brown	12.6401275509894	1.10175145641562	8.05492889968943	8.05492889968943	0.825638788824912
cg14966878	cg14966878	1	5'UTR	PTCHD2	-0.00118867219999219	0.363060603420105	FALSE	brown	12.640633973169	1.10176885591982	17.1621975064201	17.0931052644698	1.33289117831128
cg03382923	cg03382923	17	Body	ATPAF2	-0.0119200739948815	0.00389332605452586	FALSE	brown	12.6410208415679	1.10178214736076	11.7797489917272	8.33619016727516	0.812783587309225
cg12703852	cg12703852	8	Body	LOC101927066	-0.0204990804918091	4.73737143100715e-09	TRUE	blue	12.6441352759149	1.10188913358237	21.1232153260237	3.45912523223791	0.806793021114535
cg04234923	cg04234923	5			-0.00253414703195127	0.130582629550237	FALSE	blue	12.6448301861661	1.10191300135885	3.04957180704571	3.01687649792115	0.587172021995144
cg15508761	cg15508761	6	5'UTR	HIVEP2	-0.0350519279009255	9.59334795775055e-16	TRUE	blue	12.6460235774028	1.10195398718196	51.1636368884458	16.4679848713232	0.750312173529737
cg10122230	cg10122230	16	Body;Body	BANP	0.00153312289663379	0.391481743977027	FALSE	grey	12.6474142971571	1.10200174517506	4.78148146045297	4.78148146045294	1.08092777898312
cg19462635	cg19462635	11			-0.00821091986124948	3.37652673370376e-07	FALSE	blue	12.6497806349179	1.10208299429676	30.9001359682296	15.3309903857932	1.02498810430025
cg03492924	cg03492924	21	Body	LOC100133286	-0.013589726811425	0.000334129062311704	FALSE	brown	12.650074617243	1.1020930872321	12.5036795308896	7.18923345160098	0.817153567632617
cg10080832	cg10080832	10			-0.0231661666707922	1.90754644574032e-10	TRUE	brown	12.6513809934172	1.1021379346095	39.9909519990113	18.3998033169495	0.967690908613807
cg03414235	cg03414235	11	Body;Body;5'UTR	SIK3	-0.00390193383382018	0.224885968762539	FALSE	brown	12.6527278378203	1.10218416639713	5.39071679480929	5.36662444572895	0.797352436595601
cg21044637	cg21044637	13	5'UTR;Body;Body	TSC22D1	-0.0444939115523129	4.50250858392063e-30	TRUE	blue	12.653658444854	1.10221610754394	82.0941110273861	12.026825620248	0.839082108220732
cg04960579	cg04960579	3	Body	LINC01209	-0.0144138496827876	9.59227622378338e-12	TRUE	blue	12.6544590843235	1.10224358594515	28.1548588104627	3.37185783723734	1.06584755072111
cg05498195	cg05498195	2			-0.0192780341310525	2.05207817544561e-06	FALSE	blue	12.6547935961031	1.10225506606444	19.5419641398903	8.07085603400873	0.707238028464985
cg02639240	cg02639240	2			0.0101825626781607	0.00239499901641594	FALSE	turquoise	12.6565513292129	1.10231538477084	10.1114314601465	5.72757732565358	0.982708991765512
cg06430695	cg06430695	3			-0.0229841717319376	7.59479501279384e-07	FALSE	brown	12.6596231362895	1.10242077738228	27.9004668841056	14.6435157207641	0.821587174584624
cg02706658	cg02706658	13	Body	KL	-0.0214148940912155	3.33947944752783e-11	TRUE	blue	12.6599290111501	1.10243127044024	28.8223868537761	5.06792787363156	0.753422826406652
cg20667036	cg20667036	15	Body;Body;Body	C15orf41	-0.0082235268146509	0.0360554007315019	FALSE	brown	12.6612194324162	1.10247553563911	4.94742084545948	3.9553763529573	0.54381953283181
cg19509675	cg19509675	14			-0.00153710365191309	0.192407457573097	FALSE	brown	12.6631611054976	1.10254213216693	5.92579363552392	4.19554442907685	0.901226532747983
cg23464202	cg23464202	8	Body	DENND3	-0.0205719256723951	8.09318176358794e-10	TRUE	blue	12.6643259457031	1.10258207957055	28.054528541747	8.11792858305691	0.820345072596042
cg07353266	cg07353266	11			-0.00520334440022466	0.000451053568664153	FALSE	blue	12.6649591961676	1.10260379492342	10.7101405529918	3.918204628956	1.02999587157411
cg21944455	cg21944455	17	TSS1500;TSS1500	GFAP	-0.00750416696987466	0.0507954595773203	FALSE	brown	12.6656931020639	1.10262896058259	4.96186328832749	4.1283730111155	0.756830587882432
cg06206670	cg06206670	13	Body;Body	ATP11A	-0.0107822152322064	0.00159211259127139	FALSE	brown	12.665960909502	1.10263814334598	9.16243817115321	5.17061616258863	0.816899451008386
cg07714361	cg07714361	11			-0.0304071228631077	4.09703090392337e-28	TRUE	blue	12.6666029563265	1.10266015749303	79.0702150172534	14.6684322649469	0.819990051525103
cg24853285	cg24853285	2			-0.0232419152610843	4.56770238860415e-08	TRUE	blue	12.6671058073867	1.10267739819338	20.8509278743206	4.85225821132234	0.683319791099011
cg07738730	cg07738730	17	Body;Body	IGF2BP1	0.0117208515988484	4.40420573209665e-20	TRUE	grey	12.6696063475734	1.1027631212976	55.2628276607773	6.99902340241073	0.736891063953581
cg01474011	cg01474011	2	Body	CUL3	-0.00416146034188903	0.0814600939743382	FALSE	brown	12.6698174873991	1.10277035878349	6.20949075323961	4.61745320961757	0.774351888344803
cg23375725	cg23375725	10	Body	SLIT1	3.58347533286075e-05	0.991560703162533	FALSE	brown	12.6701303639627	1.10278108339633	4.96784234555534	4.96784234555531	0.838229515187932
cg11799430	cg11799430	1	Body;Body;Body	SSBP3	-0.0165012471343396	5.92479739502847e-08	TRUE	blue	12.6708918069656	1.10280718261935	21.0934179537956	5.81055169961638	0.541411033335413
cg25282285	cg25282285	6	Body;Body;Body;TSS200;Body	TRAF3IP2	-0.00490002181982364	0.0138743503511088	FALSE	blue	12.6711794698453	1.10281704214504	7.75847144848456	6.11445849117359	0.760435737265623
cg25178683	cg25178683	17	TSS1500	LGALS3BP	-0.00147007357958741	0.368877511111162	FALSE	brown	12.6715545330876	1.10282989694566	5.63648527749189	5.53941614625944	0.907284192351587
cg20036083	cg20036083	8			-0.019774378898514	5.25563110771641e-10	TRUE	blue	12.6721032442032	1.10284870261387	25.945634621703	5.19752129095764	0.811604721281144
cg26846424	cg26846424	1	Body;Body	PRDM16	0.0152020531689771	5.62921867249726e-10	TRUE	turquoise	12.6722483003969	1.10285367390733	28.1877676459099	6.43720936226859	0.7210497980976
cg09980114	cg09980114	14	Body;Body;Body;Body	WDR20	-0.011356021474864	3.155159616816e-07	FALSE	blue	12.6723462979983	1.10285703239999	16.5272804472334	2.69854910308203	0.968644356688918
cg12722429	cg12722429	14			-0.0160915471062012	5.1360003513943e-08	TRUE	blue	12.6726570438311	1.10286768185217	18.8586290764213	3.02087091336759	0.82471207684504
cg06479609	cg06479609	13	Body;Body	INTS6	-0.00585335209615175	0.00513358414471203	FALSE	blue	12.6746133992309	1.10293472136701	8.01638021932837	5.51591522515196	0.858677223884716
cg02894944	cg02894944	2	Body	MALL	-0.0083846706984025	0.0014382006958838	FALSE	brown	12.6747457877678	1.10293925762456	9.74584849386309	6.1049088850244	0.781237504386207
cg02032025	cg02032025	6	Body	ENPP3	-0.0232846425447219	3.29559647058875e-13	TRUE	blue	12.6751792742978	1.10295411059217	31.6543770315644	4.72231735618467	0.856174706727337
cg02611741	cg02611741	17	TSS200;Body;Body	MIR301A;SKA2	-0.00990835715960506	0.00147308028532825	FALSE	brown	12.6754120187985	1.10296208513219	7.70841150995091	3.95671839558844	0.595438814863453
cg16737749	cg16737749	4	5'UTR	MAPK10	-0.0172034621142817	3.91282412916386e-08	TRUE	blue	12.6760216831037	1.10298297340594	19.6417925503552	2.82011068138343	0.798434169905786
cg10329434	cg10329434	6			0.0016904325831406	0.173869091935299	FALSE	turquoise	12.6780638084263	1.10305293323638	17.6066972861029	16.9226765768237	0.601557808349948
cg20100768	cg20100768	13			-0.00343675254157204	0.00122879194679791	FALSE	red	12.6794956056853	1.10310197751854	9.6993419867473	4.73980485870936	0.513101316890163
cg20144984	cg20144984	1			-0.00799192140485774	0.0117042415134416	FALSE	brown	12.6796995177589	1.1031089618008	6.52135561001106	4.64425443583684	0.726745547619124
cg09520825	cg09520825	22	Body;Body	LARGE	-0.0165993958270713	1.29263237327774e-08	TRUE	blue	12.6800647347548	1.10312147072829	20.9996419045967	4.36742725066566	0.858754830713639
cg18996771	cg18996771	5			0.00795219489446421	1.73343073572939e-06	FALSE	turquoise	12.6801733998138	1.10312519251002	17.349186851937	3.79942364959071	0.650466276361451
cg18100045	cg18100045	3			-0.0203391236800225	2.14600160335328e-10	TRUE	blue	12.6804766530796	1.10313557877533	26.0619099439642	3.46763605941112	0.814472462067682
cg19580344	cg19580344	5	Body	MYO10	-0.0126472247240047	0.00366388459545112	FALSE	brown	12.6805482865564	1.10313803214808	10.0828122697889	6.99215583964308	0.762665803866098
cg26587899	cg26587899	10			-0.00731639602144594	0.0548155433175219	FALSE	brown	12.6806074434935	1.10314005820175	4.41398013495746	3.73774666581014	0.656691941782107
cg09796089	cg09796089	14			-0.0157140167123264	3.27656355007781e-06	FALSE	blue	12.6808869369748	1.10314963038822	35.7369656023413	24.0818726914632	1.02516151268291
cg14423246	cg14423246	1	Body	DIEXF	-0.00932847761838812	0.0231989672732316	FALSE	brown	12.6810646915794	1.10315571807776	3.7395319295276	2.97838723338722	0.590807145796653
cg12586756	cg12586756	12	Body	RIMBP2	-0.0115410917507058	0.000470632470075178	FALSE	brown	12.6820033228309	1.10318786264111	17.3092448505696	12.116821621451	0.819680707484304
cg01642578	cg01642578	4			-0.0339067201510885	1.64184307701612e-17	TRUE	blue	12.6836157628374	1.10324307704734	54.5542278246566	13.9797760932776	0.770215028814215
cg20831094	cg20831094	8	TSS200	MIR30B	-0.0130742700200177	0.0109495227161049	FALSE	brown	12.6839654703154	1.1032550510725	5.35110000729881	3.55684744811228	0.601628799702629
cg00812737	cg00812737	4	Body	SHROOM3	-0.0209640542354492	1.69834106127215e-15	TRUE	blue	12.6846299727219	1.1032778028034	36.6226077492127	2.69415354251603	0.836351417163514
cg01748255	cg01748255	18	Body;Body	MALT1	-0.00844847871034297	0.00331661020892109	FALSE	blue	12.6858990468209	1.10332125100098	11.1425430507637	6.8049760567061	0.947184965419768
cg13139735	cg13139735	1			-0.0132849449936852	7.25724255542926e-09	TRUE	blue	12.685958327744	1.10332328044466	19.8352374276281	2.31870147542827	0.925978738979778
cg03275049	cg03275049	11			-0.0227714366888468	3.6001136632902e-10	TRUE	blue	12.6861058398548	1.10332833038425	32.942482245225	11.4121933264506	0.774306234429099
cg22039357	cg22039357	1	5'UTR	C1orf21	-0.0168505115833632	4.21588719660929e-09	TRUE	blue	12.6873583482481	1.1033712064756	21.6971498145786	2.65893572983569	0.810099926435718
cg25924602	cg25924602	4	Body;5'UTR	C1QTNF7	-0.00713359463674118	7.22585661439323e-07	FALSE	blue	12.6885207743931	1.10341099506841	16.9680402183391	3.8809172523836	1.12479923707593
cg05384610	cg05384610	3	5'UTR;5'UTR;5'UTR	PXYLP1	-0.0110436238272787	0.0159610504877314	FALSE	brown	12.6897060049966	1.10345156048031	5.78798762468162	4.37425656824428	0.611513246023198
cg00937966	cg00937966	12	Body	CUX2	-0.00215933922651932	0.145030690544434	FALSE	brown	12.6900712694343	1.10346406116761	4.45194462623095	3.90906467773101	0.899212452452842
cg08736867	cg08736867	6	Body	TIAM2	-0.0119867225163299	3.23713993543528e-05	FALSE	blue	12.6903602869176	1.10347395214979	15.149490121515	6.23319898964016	0.795401489342629
cg18637746	cg18637746	2	TSS1500;Body;Body	CUL3	-0.00324244026351696	0.0532290257116926	FALSE	brown	12.6911732635637	1.10350177326397	10.8162416984752	8.02640638940119	0.807499152085243
cg08444004	cg08444004	2	Body	HDAC4	-0.00811934916698657	0.00756673364567311	FALSE	brown	12.6911903831556	1.10350235909942	5.3122417953158	3.77775802110386	0.916122102131503
cg24332570	cg24332570	10	Body	ANK3	-0.0242138328085486	1.83662582214033e-12	TRUE	blue	12.692446288382	1.10354533424259	35.5677243870383	7.09131787327817	0.725419701140069
cg14129122	cg14129122	5	5'UTR;5'UTR;5'UTR;5'UTR	MEF2C	-0.0197629097593828	1.84195807839789e-08	TRUE	blue	12.6931257741011	1.10356858342506	23.965307674016	6.84786572712594	0.750922693942248
cg20981615	cg20981615	4	TSS200	TXK	-0.0219737950386427	3.26832558600322e-06	FALSE	brown	12.6931931926158	1.10357089013908	18.8106508718278	7.7948765010013	0.770998034294911
cg26951839	cg26951839	5	Body	LHFPL2	-0.010614569380317	1.94992916928058e-05	FALSE	blue	12.6946510945323	1.10362076903001	18.3832874320518	10.3235960595081	0.929999829143549
cg07209889	cg07209889	3	5'UTR;Body	SLC6A1;SLC6A1-AS1	-0.00636096362924878	9.0143211388855e-07	FALSE	blue	12.6948213141094	1.10362659234307	21.9408426100757	6.71063193250393	0.999849304951623
cg14908150	cg14908150	12			-0.0042475718860498	0.0100700710966676	FALSE	brown	12.6956482401097	1.10365488086276	4.88932283233237	2.92610879289555	0.720375028650215
cg05693243	cg05693243	15	Body	ZNF609	-0.0113673034884988	2.59557583087818e-05	FALSE	blue	12.6984428576918	1.10375046900531	19.0686858983507	10.2329908947997	0.901548885108781
cg21586994	cg21586994	5	Body	LINC01411	-0.00729834253729026	0.0225787374171141	FALSE	brown	12.6999243117709	1.10380113268208	8.49041679035659	7.291987696592	0.963287232626773
cg08687088	cg08687088	10	Body;Body;5'UTR	DOCK1;FAM196A	-0.00118945212245833	0.0659027355651743	FALSE	yellow	12.7003188427938	1.10381462409987	4.05144809665569	3.57826323693126	0.757259290366308
cg25847466	cg25847466	14	TSS1500;Body	ELMSAN1;LOC100506476	-0.0384502934478398	6.29272735077905e-22	TRUE	blue	12.7007642254697	1.10382985394169	55.4879943572215	4.9643052552388	0.750126367270893
cg15749836	cg15749836	3	Body;Body;Body;Body	VGLL4	-0.0183818815189898	1.23628439676074e-15	TRUE	green	12.701798987073	1.10386523550936	38.7306828581691	5.52771030632249	0.774148922072904
cg13112511	cg13112511	5	Body;TSS1500;Body	PDE4D	-0.0216966006265919	2.97068370800195e-09	TRUE	green	12.7019389861616	1.10387002227198	22.0256753774307	2.54441992819059	0.486714319727021
cg00233420	cg00233420	11			-0.00266731160600678	0.098993238892274	FALSE	brown	12.7027219313949	1.10389679128068	13.1502667057836	10.1677726809816	0.962626557747664
cg19280785	cg19280785	3	Body	KY	-0.0260680494494598	1.08657317401703e-12	TRUE	blue	12.7055906890123	1.10399486041475	30.9449176459967	4.41617117943642	0.728355637383865
cg26236143	cg26236143	3	Body;Body;Body;Body;Body	RBMS3	-0.0136602001242702	1.73388618187604e-10	TRUE	blue	12.7058722854118	1.10400448565848	43.7160843586107	22.7005940811087	1.04198624633101
cg08081757	cg08081757	22	Body;Body;Body;Body;Body	OSBP2	-0.0130011647223894	5.34433387628918e-07	FALSE	brown	12.7066309894941	1.10403041785358	31.8172265043231	18.0937700455509	0.918951358906242
cg01064938	cg01064938	2	Body;Body;Body;Body;Body	MAP4K4	-0.0118202911984417	2.15469578468392e-06	FALSE	brown	12.707042073487	1.10404446788951	19.1394136706732	8.38773815595781	0.805757471454056
cg23229099	cg23229099	10	Body	KIF5B	-0.00941542791396862	1.40842871053966e-10	TRUE	blue	12.7071188654351	1.10404709243567	36.2117808219338	12.8261500522767	1.03687190237229
cg15174565	cg15174565	15	Body	CHSY1	-0.00305752576135104	0.165080996766215	FALSE	brown	12.709609111537	1.10413219388107	2.3434043229708	2.24192334694393	0.837023260849145
cg20849099	cg20849099	6	Body;Body	JARID2	-0.00357844927925236	0.106032682330485	FALSE	brown	12.7104010129392	1.1041592527538	3.70524336257841	3.59817206797982	0.83403628311371
cg16915477	cg16915477	20	5'UTR;Body	CTNNBL1	-0.0244095219735813	1.56101585420684e-15	TRUE	blue	12.7116554345476	1.10420211225921	42.8705546800004	8.61019293331617	0.866231099887309
cg05125468	cg05125468	1	Body	PGBD5	-0.0173945851305398	4.03798531811441e-09	TRUE	blue	12.7116636704707	1.10420239363993	21.5066717235556	2.29212919612914	0.821251200197087
cg20533403	cg20533403	6			-0.00451335178864298	0.0221975085914065	FALSE	brown	12.7121492394255	1.10421898280525	13.2766444614038	8.9356957562923	0.973573692308687
cg11803132	cg11803132	8	Body;Body;Body;Body;Body;Body;Body;Body;Body	C8orf37-AS1	-0.014934181202921	0.00107231400881114	FALSE	brown	12.7134734834957	1.10426422157082	12.6158153842876	8.61705523242875	0.790065105286211
cg03435248	cg03435248	10	Body	STK32C	-0.0219095091777532	5.10171062427473e-15	TRUE	blue	12.7137782039451	1.10427463075002	48.9993414080867	14.4396539374462	0.814769519411081
cg21830206	cg21830206	19	Body	ACTN4	0.0122569595968091	5.42535203307034e-05	FALSE	turquoise	12.7146090893625	1.10430301233379	30.3846764500645	21.7355360973906	0.941351765847611
cg05784862	cg05784862	17	TSS200	KSR1	-0.00788733271285278	0.0209503675390986	FALSE	brown	12.7163227228792	1.10436154118258	8.3841956699454	6.62958898056414	0.837410561167845
cg12379307	cg12379307	6	TSS200	SMPDL3A	-0.0121022822874681	1.72058014231524e-06	FALSE	green	12.7164818880451	1.10436697704027	23.6220631074101	10.7773989016733	0.72226375489317
cg25309768	cg25309768	16			-0.00302928640441104	0.123595782580391	FALSE	brown	12.7183739081294	1.10443158868112	5.08805105311191	5.0587986233449	0.970084160605695
cg27225068	cg27225068	3			-0.00743807464993285	0.00923195883107328	FALSE	brown	12.719044209603	1.10445447687125	7.87243178041226	6.06295043788211	0.901616238273304
cg20318156	cg20318156	1	Body;Body	LPPR5	-0.0105565582126997	1.19737357278649e-05	FALSE	blue	12.7198130407486	1.10448072798158	12.2747828416746	2.05621858314544	0.596744244596776
cg07710094	cg07710094	8			-0.00774572878667026	0.0212061861336901	FALSE	brown	12.720743202921	1.10451248548681	5.48551745793341	4.12375299615681	0.652753751521195
cg14532395	cg14532395	3			-0.0112710370748402	0.00260588885476978	FALSE	brown	12.7215306892171	1.10453936995119	8.72090351591442	5.31958210473994	0.796600796419388
cg04215287	cg04215287	3	Body;Body;Body	WWTR1	-0.00609234865571719	0.0601500437667707	FALSE	brown	12.7216311871046	1.10454280078877	8.64518740143996	7.69902043191337	0.793239964839797
cg25449821	cg25449821	17	Body	WSCD1	-0.0153147256604654	6.47362049096452e-06	FALSE	blue	12.7226971715242	1.10457919012827	24.9963901773718	14.3619458660633	0.876741146458309
cg14323539	cg14323539	2			-0.000350518060543078	0.822726891111971	FALSE	grey	12.7228851997099	1.10458560850001	2.58256881033441	2.58256881033429	0.879744843563708
cg18633154	cg18633154	14	Body	C14orf166B	-0.00576711808948063	0.00394237210034436	FALSE	brown	12.7229631454977	1.10458826916395	13.8488075410141	10.3720267121605	0.86279077560641
cg24096959	cg24096959	2	TSS200;Body;Body;Body	XIRP2-AS1;XIRP2	-0.00841403507575327	0.0189949610508903	FALSE	brown	12.7232470538271	1.10459796018041	6.26547561818975	4.38717382548495	0.761557412616406
cg19374755	cg19374755	2	TSS1500;TSS1500;5'UTR;5'UTR	LOC643072;BAZ2B	0.000289980623427351	0.878460137632079	FALSE	turquoise	12.7256786917514	1.1046809536196	9.81058266824434	9.81058266824419	0.546867571993832
cg27578421	cg27578421	22			-0.0179554819691003	9.55502004918804e-06	FALSE	blue	12.7258721029524	1.10468755419322	18.4255967005479	8.42967070605962	0.71760628591548
cg25687781	cg25687781	4	5'UTR	ART3	-0.00646078780350531	0.000101013356119793	FALSE	brown	12.7259533551726	1.10469032707023	14.1305105801391	7.26883766961316	1.01786655729657
cg12799489	cg12799489	5	Body	ANKH	-0.0139000165097331	4.0423655272088e-07	FALSE	blue	12.7270700625777	1.10472843490962	19.0014216913829	7.2508533914351	0.726000500294325
cg21818126	cg21818126	1	Body;Body	SUSD4	-0.0170809658617207	2.74376018826257e-10	TRUE	blue	12.728385541468	1.10477332157223	25.4325625729839	3.87203529244212	0.777823140428351
cg00071984	cg00071984	3	5'UTR;5'UTR	FHIT	-0.0262760450124619	1.10467623801454e-11	TRUE	blue	12.7299462965839	1.10482657151332	29.4770985474392	4.49981924104176	0.788687582420092
cg12060684	cg12060684	4	Body;Body;Body;Body	MAPK10	-0.0160635215320881	8.42068706507395e-05	FALSE	blue	12.7322468035099	1.10490504845066	16.4990506315734	8.96954044060419	0.714002947612925
cg12371924	cg12371924	12	TSS200	BCAT1	0.0218751980169503	1.72087131845763e-11	TRUE	turquoise	12.7332556255579	1.10493945781291	45.7126158538297	20.4617955206166	1.00402813564144
cg23119178	cg23119178	14	Body;Body	EGLN3	0.0159988193703685	5.9200503509882e-08	TRUE	turquoise	12.7338646464772	1.10496022925639	27.5255157424815	9.85629896951517	0.977526836441532
cg13944407	cg13944407	8			-0.010776270815507	8.07394948208172e-08	TRUE	blue	12.7340463167636	1.10496642516331	17.6709472655939	4.18921275384682	0.811538234421763
cg26297819	cg26297819	22	TSS200	TEF	-0.00940343641412797	1.14561965799748e-05	FALSE	blue	12.7346318056862	1.10498639279627	26.1168668017933	14.6019433173972	0.919888528758269
cg19549537	cg19549537	3			-0.0140564962159292	3.59486731113479e-05	FALSE	green	12.7347199733798	1.10498939960564	12.1790556411225	3.86340598777684	0.681121419684443
cg06479434	cg06479434	7	Body;Body	CALU	-0.0100745350942663	0.00700439384748214	FALSE	brown	12.7357507605296	1.10502455130551	10.3423906423767	7.39849335980966	0.783478991657522
cg07772762	cg07772762	15	Body;Body	TEX9	-0.0176590462760268	5.73309622937799e-13	TRUE	blue	12.736826708843	1.10506124004784	33.3122629494499	4.36602858376037	0.877930121072009
cg23916284	cg23916284	4	Body;Body;5'UTR;Body	RBPJ	-0.0209308253808645	2.57230241755774e-09	TRUE	blue	12.7387536688994	1.10512693967929	22.2958384432623	2.44476454787505	0.774779591530741
cg18469747	cg18469747	14	5'UTR;5'UTR;5'UTR	TRAF3	-0.030627667794474	2.66234024378577e-19	TRUE	blue	12.7394828007467	1.10515179681085	49.0742333390598	4.5401498024745	0.816130211209097
cg22649407	cg22649407	1	Body	REN	-0.0128348650839815	0.000298029821369695	FALSE	brown	12.7399530200731	1.10516782649536	16.9576938911468	10.7913345752602	0.911397381189658
cg11777506	cg11777506	2			-0.00617319151994833	0.0256448193430427	FALSE	brown	12.7403808089417	1.10518240921993	7.1717850876843	6.11478069197938	0.909199181019445
cg13237094	cg13237094	2			-0.00771058002255075	0.0495575557829083	FALSE	brown	12.7418510167251	1.10523252281537	8.29081981412401	8.29081981412421	0.838617483007535
cg07910110	cg07910110	10	Body;Body;Body;Body	FAM13C	-0.0086195897971345	0.00318887964261531	FALSE	blue	12.7430922588603	1.10527482737179	14.6542826156222	9.3935448623451	0.863907633717693
cg26764243	cg26764243	3			-0.0168527500185068	2.38576713520888e-06	FALSE	blue	12.743602324824	1.10529221046812	23.6196712015768	12.562418251269	0.83060790749978
cg06766021	cg06766021	9	Body	MEGF9	-0.0288861260817859	8.31087503990551e-15	TRUE	blue	12.7439182502069	1.10530297688615	36.8038272425798	4.51089410497079	0.772051320200048
cg05185586	cg05185586	2			-0.00771752589430459	0.0286577690527137	FALSE	brown	12.7440492026163	1.10530743953378	3.52888266760641	2.23560128067038	0.643293393652472
cg19868468	cg19868468	7			-0.0199491598869552	6.77194116039364e-07	FALSE	blue	12.7457515419903	1.10536544835111	31.1189713138074	19.131887600344	0.799835359884465
cg24312597	cg24312597	2			-0.000239649825823724	0.871058179677353	FALSE	grey	12.7461783493857	1.10537999100029	5.6406266433911	5.40337542379962	1.08039115946436
cg26814987	cg26814987	12	TSS200	FAM101A	-0.00646410380608948	0.0173278126254809	FALSE	brown	12.7474459807964	1.10542318025577	3.94178751769084	2.85775228424038	0.775133281842896
cg24377945	cg24377945	20	Body;Body	RPN2	-0.0111296238964293	0.00119638102223345	FALSE	brown	12.7491209923114	1.10548024270343	14.8324137928347	11.0082848057162	0.86695573263
cg08722996	cg08722996	11			-0.0191739880932461	7.61744862280013e-11	TRUE	blue	12.749327041517	1.105487261643	26.8194499500072	3.75283366755437	0.719173709951831
cg00850538	cg00850538	2	TSS1500	CRIM1	0.00169465204853537	0.115545133174233	FALSE	turquoise	12.7497607976014	1.10550203690674	5.18043425356234	4.60569775121468	0.683173727262036
cg21336938	cg21336938	3	Body	PLSCR5	-0.00264489782465466	0.153018813742596	FALSE	yellow	12.7498041786013	1.10550351458911	21.1548788989316	21.0668498551064	1.12015545951994
cg23513444	cg23513444	5	Body;Body;TSS1500;ExonBnd;ExonBnd;ExonBnd;Body	PIK3R1	-0.0205245423701786	4.20920489720084e-12	TRUE	blue	12.7501831021556	1.105516421608	31.6188200071246	5.6158495089534	0.835551758780237
cg14249990	cg14249990	14	Body;Body;Body;Body	NIN	-0.0169652282395352	4.34035359558201e-07	FALSE	blue	12.7508170325146	1.105538013895	16.6532951423781	2.75798019142351	0.694002646287647
cg04375230	cg04375230	5	Body	MCC	-0.0107302978560885	0.000145337714644983	FALSE	brown	12.7545661631508	1.10566569100116	10.3915338278705	5.68501043607174	0.661558948061974
cg05725004	cg05725004	1			0.00528032227048509	7.38804163114734e-07	FALSE	turquoise	12.7548434160132	1.10567513139122	15.999339379626	2.50826760843904	0.774204026538764
cg06429138	cg06429138	11			-0.00164566284552226	0.369476916272214	FALSE	brown	12.7548796459153	1.10567636499509	4.20828743988227	4.20828743988267	0.869931806152747
cg11022926	cg11022926	7	Body	STK17A	-0.0223191733627211	3.65261249347669e-10	TRUE	blue	12.7559737449227	1.10571361668201	43.0622908087643	19.8762663826299	0.805513180398994
cg10176185	cg10176185	1	3'UTR	LDLRAP1	-0.0166491948127242	7.51746461250731e-09	TRUE	blue	12.7562504652113	1.10572303789855	20.6939789007821	3.00606064961946	0.80356086119541
cg13463374	cg13463374	18			-0.00366616474509461	0.119069034344715	FALSE	brown	12.7571365596442	1.10575320448698	11.8380828506382	8.87816921737431	0.745390936927813
cg01550554	cg01550554	13			-0.0129571687069225	1.77758975631329e-07	FALSE	blue	12.758073800457	1.10578511004508	20.5975056010741	5.19548075294372	0.950611350054978
cg25072198	cg25072198	19	Body	ELAVL1	-0.00370422486385073	0.07074422691819	FALSE	brown	12.7585243491971	1.10580044679417	3.20170726661487	2.89326718904869	1.01492647358183
cg11691093	cg11691093	22	Body	MYH9	-0.0124299156384661	1.06325277116457e-05	FALSE	blue	12.7588841978446	1.105812695709	18.0827095546342	7.92123097412713	0.933030522032366
cg27191852	cg27191852	7	TSS1500;TSS1500	SP8	0.00571723789747133	0.0401486403762249	FALSE	red	12.7595789484044	1.10583634339755	16.094029151446	14.8895496731908	0.548932932323462
cg13138122	cg13138122	11	Body	LOC100506368	-0.0132580753949244	2.89949880052494e-07	FALSE	blue	12.7602532678695	1.10585929442798	18.2538207238097	3.64551508810888	0.929305867485034
cg19007141	cg19007141	4	Body	MAML3	-0.00221943601242145	0.196716986160729	FALSE	red	12.7621644330042	1.10592433595212	10.2479210305445	10.2227268207989	0.624204323381426
cg07815734	cg07815734	22	TSS1500;5'UTR;5'UTR;5'UTR	MKL1	-0.00209568897810129	0.463936754774672	FALSE	yellow	12.7623136586727	1.10592941404886	18.7877023461145	18.7877023461156	0.944024848692554
cg07088118	cg07088118	14			0.00138344579368953	0.194933666980041	FALSE	grey	12.7623264996648	1.1059298510205	3.38240997374891	3.38240997374896	0.925989435652533
cg19217770	cg19217770	9	Body	APBA1	-0.000427200232771986	0.840095147964369	FALSE	yellow	12.7624621905339	1.10593446847661	13.3431097132852	13.3431097132853	1.07670663492639
cg17848367	cg17848367	3	TSS1500;Body;Body;Body;Body;Body;Body;Body	FOXP1	0.0180948728244294	6.72088342493992e-06	FALSE	turquoise	12.7638855613538	1.10598290173462	28.119913394091	16.7083862703355	0.936206890181877
cg10404856	cg10404856	1			0.0149117026868067	2.76367913261369e-09	TRUE	turquoise	12.764135447379	1.10599140408753	42.8571657071766	21.6490988910529	1.08501575604581
cg16680677	cg16680677	10			-0.00764918632244947	0.00119526163863602	FALSE	brown	12.764198451093	1.10599354775781	14.7908785544345	9.94290191625041	0.840730002606358
cg10454881	cg10454881	10	Body;Body;Body	CELF2;CELF2-AS2	-0.0280797766750961	1.4870140371028e-11	TRUE	blue	12.7646394765483	1.10600855313504	36.3070658379331	12.1503521602198	0.750366839943842
cg07936800	cg07936800	2			-0.0326395909196464	2.35740774157913e-20	TRUE	blue	12.7668224223188	1.1060828176882	52.0629811354297	5.85518396581864	0.812131277398634
cg16494337	cg16494337	2	Body	SPTBN1	-0.0171982648869545	5.29736959361883e-06	FALSE	blue	12.7691653871507	1.10616251201671	17.7889250051063	7.12746985417454	0.734672639493383
cg10180267	cg10180267	17	Body;Body	MYO18A	0.00221686613591344	0.285461812071762	FALSE	brown	12.769536349672	1.10617512870942	6.04273365141918	5.20552807798262	1.11734007335354
cg11239458	cg11239458	13	Body;Body;5'UTR;5'UTR;5'UTR;5'UTR	SLAIN1	-0.00756775154019106	0.0141534313830205	FALSE	brown	12.7717715129396	1.10625114040631	3.0416774562654	2.43262745941385	0.73806996376843
cg01892452	cg01892452	1	Body	COL24A1	-0.0173322629675964	1.96909376444672e-13	TRUE	blue	12.7722338505852	1.10626686156557	34.2173067223709	3.75654171954068	0.959684420398697
cg24785553	cg24785553	2	Body	ALK	-0.0241046793607002	1.16795180465578e-12	TRUE	blue	12.7742069191774	1.10633394666846	50.4395836799723	21.40176779588	0.994194782091554
cg05347108	cg05347108	16			-0.0123911671330684	0.00119085280075409	FALSE	brown	12.7746197097278	1.10634798039775	16.590129794092	11.8639653261708	0.911313317280803
cg03790740	cg03790740	13	Body	MIPEP	-0.00323021042742426	0.125160265244656	FALSE	brown	12.7799790379406	1.10653014148168	5.04373189883802	4.35263172432292	0.859271959959157
cg09128944	cg09128944	2			-0.000313046740797634	0.865011830044817	FALSE	brown	12.7803508601046	1.10654277671093	3.00049018114271	3.00049018114265	0.814824702406601
cg16214693	cg16214693	10	Body;Body	LHPP	-0.0116943339540281	3.75550586227491e-06	FALSE	brown	12.7810602033494	1.1065668805334	27.2838581992032	14.5489862277857	1.04213913459147
cg10201167	cg10201167	6			0.012576294738994	0.000527370891075953	FALSE	turquoise	12.782226378099	1.10660650480138	27.0379360981554	19.7804471700537	0.725836276216586
cg04586202	cg04586202	7	Body	LOC101928782	-0.0240056182717197	1.50900270256521e-06	FALSE	blue	12.7837524007278	1.10665835051505	29.1459398916735	17.3570091421853	0.782497876355354
cg26530701	cg26530701	12	TSS1500	RBMS2	-0.00855332004999106	7.30439365074176e-15	TRUE	blue	12.7838574741849	1.10666192009569	36.824419069624	3.67256361455497	1.15141600296227
cg20193802	cg20193802	22	Body;TSS1500	SEPT5;GP1BB	0.0158360246712707	6.6805501617082e-11	TRUE	turquoise	12.7853923747522	1.10671406076086	37.3008671663621	10.9769784104741	1.04482120971985
cg03689386	cg03689386	6	5'UTR;5'UTR;5'UTR;5'UTR	CNR1	-0.00634850742321079	2.8541934096417e-15	TRUE	green	12.7904560062513	1.10688602825256	41.4667655259362	4.53705144127031	0.631783955496022
cg02966792	cg02966792	10			-0.00730135800227317	0.0207020600315446	FALSE	brown	12.7904733433388	1.10688661692558	3.94486159452649	2.97262866590731	0.490343642420087
cg01456787	cg01456787	7	TSS1500;TSS1500	GPR85	-0.0181076397461855	6.18437217317825e-07	FALSE	blue	12.7911657584573	1.10691012691758	20.5689719519199	6.38803621017794	0.636882861875991
cg11465931	cg11465931	17	Body	MRC2	-7.36751007754368e-05	0.983488363105164	FALSE	turquoise	12.7916688360548	1.10692720741925	7.07906960784004	7.07906960784055	0.687534610276446
cg21547037	cg21547037	16			-0.0183206137279738	5.32927529197095e-09	TRUE	blue	12.7948973787754	1.10703680698676	22.0730091306912	3.25400238722506	0.810961453763107
cg23105907	cg23105907	6	Body	SESN1	-0.0296894173972245	1.72940635105249e-16	TRUE	blue	12.7959511512419	1.10707257348877	47.8758349539343	10.4704331128796	0.807866172791713
cg11218872	cg11218872	3			0.00188148729083183	0.578888159207448	FALSE	red	12.7970642638098	1.10711035087751	11.2638105074114	11.2638105074114	0.876209142367704
cg00448220	cg00448220	17			-0.0231685082412423	5.04052757770838e-09	TRUE	blue	12.797462522226	1.10712386637901	27.6029713983768	10.468976926965	0.752335011616661
cg09291739	cg09291739	5			0.00922676475406467	0.000284920561561363	FALSE	turquoise	12.798532804339	1.10716018593682	19.0131071633671	9.78375955961599	1.2883127190518
cg25137182	cg25137182	14			-0.00350759331905053	0.199776348085904	FALSE	yellow	12.7995175386652	1.10719359978503	17.611152832083	17.6109928497698	1.00442726183647
cg25333595	cg25333595	15	Body;Body;Body	C15orf41	-0.00696814037886328	0.132775448809537	FALSE	brown	12.8000673532195	1.10721225488651	3.01768758653259	2.86343356985176	0.550910078394525
cg10037956	cg10037956	11	Body	FAT3	-0.0199062728832975	6.2267634003419e-13	TRUE	blue	12.8009593675362	1.1072425190552	34.1805714332293	6.57843604777105	0.591379691330452
cg23439593	cg23439593	5	Body;Body;Body	PPAP2A	-0.0109677828600792	0.00016885929625821	FALSE	brown	12.8023102972245	1.10728834924152	11.3084778216682	5.14045394778287	0.655648139006689
cg20300776	cg20300776	1			-0.0116984912123511	0.00162052633591806	FALSE	green	12.8023780936675	1.10729064910322	18.5902426099004	14.2015746754875	0.668803274762317
cg06481431	cg06481431	19	Body	TRIP10	-0.0114690104388148	0.00710747017229393	FALSE	brown	12.8032651564589	1.10732073985094	11.303118281149	9.31816957372786	0.795106921269252
cg27147356	cg27147356	5			-0.0165156537694114	2.3649277375667e-07	FALSE	blue	12.804329880399	1.10735685442801	18.5128112904857	5.15987911598054	0.759747468538791
cg05330858	cg05330858	3			-0.00990715499244364	0.0328863471855393	FALSE	brown	12.8045631033395	1.10736476476104	3.31776212884526	2.52366450329326	0.588358712253757
cg01402360	cg01402360	5	Body;Body	RNF130	-0.0109296620837428	0.0118956570894031	FALSE	brown	12.8059424203166	1.10741154476326	13.5332713453852	11.5528090955638	0.788950260248118
cg04037707	cg04037707	7			-0.0159550210687936	5.59987367693719e-09	TRUE	blue	12.8060438110698	1.10741498326617	44.154024242129	25.5644211659809	0.935836277821013
cg09861350	cg09861350	4	TSS1500;TSS1500;TSS1500;TSS1500;TSS1500;ExonBnd;Body	EPHA5;EPHA5-AS1	-0.0206100661065813	3.34863964415634e-11	TRUE	blue	12.8078378184937	1.10747581961555	25.8442729403811	3.81650410152292	0.727602400325221
cg19042246	cg19042246	10	5'UTR;5'UTR;5'UTR;5'UTR;5'UTR	PTER	-0.00358253709383587	0.19941428646585	FALSE	brown	12.8087795586143	1.10750775143012	13.4000931830851	12.1689841755311	1.13639336221072
cg08266095	cg08266095	5			0.00575210628590733	0.000948739396299834	FALSE	red	12.8093197986581	1.10752606842286	15.1784390757931	11.4296646519888	0.568203503707817
cg23754918	cg23754918	7	3'UTR;3'UTR	IQCE	-0.0224654516358488	2.21696094162792e-11	TRUE	blue	12.8098909838033	1.10754543377793	45.3801012613853	21.1788206357864	0.958058766542974
cg16346806	cg16346806	7	Body;Body	HIPK2	-0.0124013473902365	0.00195127280674635	FALSE	brown	12.8101485069741	1.10755416451327	11.9916655293098	8.06907927526984	0.774093470953341
cg26400275	cg26400275	3	Body;Body;Body	RBMS3	-0.0115195908095948	0.0100954974705206	FALSE	brown	12.8104008449978	1.10756271928778	8.41053961484735	6.52879058276466	0.771025330632256
cg24833675	cg24833675	13	Body	ATP8A2	-0.0156557460634196	9.71006641647031e-05	FALSE	blue	12.8126693015496	1.10763961703343	19.6761345623021	12.0953859391681	0.775167204609363
cg15956845	cg15956845	3			-0.0158199388576883	6.61108873841455e-07	FALSE	blue	12.8131065078336	1.1076544361966	18.1854505409337	4.60289689735512	0.856107299043655
cg15319402	cg15319402	12			-0.00507692541603284	0.02843605630633	FALSE	blue	12.8169160509139	1.10778353975449	4.23433734039676	3.6093812751439	0.794346991499643
cg12493908	cg12493908	22	Body;Body	MICAL3	-0.0240831940054619	5.22908096120906e-09	TRUE	brown	12.8174477033645	1.10780155414547	37.3827533707815	18.504349038385	0.902269621543489
cg16941917	cg16941917	2			-0.0104287196657088	0.00565521371753523	FALSE	brown	12.8189832979366	1.10785358168783	7.0333637428094	4.52987510856798	0.681615948820773
cg06807528	cg06807528	11	Body	LOC101929473	-0.0271330219616451	5.74181029098238e-08	TRUE	blue	12.8208895276077	1.10791815806343	25.3044778610127	11.1086086232076	0.683154289589143
cg16534289	cg16534289	3	Body	FSTL1	-0.0180370920428445	2.31273463158428e-07	FALSE	blue	12.8215139964715	1.10793931079051	35.5140775806868	21.5870678681138	0.953201465453596
cg24687579	cg24687579	7	Body;Body;Body;Body;Body;Body;Body	CUX1	-0.0233686014217351	8.99861550689677e-11	TRUE	blue	12.8220262179701	1.10795666057673	32.9596808615353	10.0186500413384	0.766579810511178
cg12079207	cg12079207	19	5'UTR	ELAVL1	-0.0255011666447032	1.09564595324556e-09	TRUE	blue	12.8228403292503	1.10798423444116	31.3158954584861	13.3221827871798	0.751833809989157
cg03088458	cg03088458	19			-0.00180910961998346	0.0124586608424966	FALSE	blue	12.8232246237984	1.10799724984934	9.59386759648612	5.83951592954764	0.881293174874312
cg14521988	cg14521988	5	Body;Body;Body	PDE4D	-0.0191113737983478	1.21508284406436e-08	TRUE	blue	12.8243260751021	1.10803455198623	26.4656897257826	10.2149495511592	0.805042718498123
cg07109453	cg07109453	1			-0.0120722137925778	0.00604141580107727	FALSE	brown	12.8243823296355	1.10803645703603	6.07493276572731	4.12358832998454	0.681087092689899
cg02280893	cg02280893	1	3'UTR	DTL	-0.0192111738940189	1.82114095084075e-07	FALSE	blue	12.8243893528106	1.10803669487402	19.699996684458	4.65169955204405	0.757871690255599
cg10426588	cg10426588	2			-0.0303097460006535	1.47850540243491e-13	TRUE	blue	12.8248201070541	1.10805128200517	41.050003408821	12.0036290077037	0.71847767558982
cg00149346	cg00149346	14	Body	POMT2	-0.0198443885367652	1.15017985016684e-11	TRUE	blue	12.8261173663001	1.10809520964198	32.2557825302218	6.51622533401314	0.823606463255619
cg12878752	cg12878752	1			-0.0253729143138097	1.09181957712271e-14	TRUE	blue	12.8278950758023	1.10815539901237	37.6915447080621	4.69682063181159	0.828497475658473
cg10806720	cg10806720	14	5'UTR;5'UTR;Body;Body;Body;Body;Body;Body;Body;Body	IFI27	0.000628697867173526	0.852734218130364	FALSE	brown	12.8279533532676	1.10815737201916	2.68829067829296	2.6882906782931	0.715987261787195
cg05848434	cg05848434	4			-0.00457177451592494	0.0367107027432519	FALSE	brown	12.8299043821415	1.10822341970594	2.76424347362837	2.36772219659755	0.793096880267702
cg06928940	cg06928940	6	Body	GABRR2	-0.00973284018114117	1.07230278198604e-09	TRUE	blue	12.8309140335261	1.1082575952352	29.5041408319492	8.94471121747762	0.83494786687825
cg04110886	cg04110886	1	Body	PEX14	-0.0125496312954553	0.0014750796652483	FALSE	brown	12.8319115125268	1.10829135610266	16.2516658576897	11.3580465455811	0.912728864746863
cg17492898	cg17492898	17			-0.0109463201013223	0.00242632838833847	FALSE	blue	12.833172722561	1.10833403950505	17.7710549813969	14.7815946066913	0.814950228975907
cg03731828	cg03731828	6			-0.0125839493605932	5.93218295010555e-13	TRUE	blue	12.8337624787969	1.10835399731278	39.2604133675417	11.0266303460408	0.697646746937026
cg19003116	cg19003116	18	Body	APCDD1	-0.0172948870603295	2.0327834354627e-05	FALSE	brown	12.8347753945155	1.10838827302491	21.6979032516498	12.8246329522366	0.828178531141982
cg09374028	cg09374028	12	Body	SPPL3	-0.0249753061736841	4.45915029894244e-15	TRUE	blue	12.8366970318422	1.10845329122682	45.4009506613801	11.0690004140483	0.765493127583227
cg13854271	cg13854271	9	5'UTR;Body;Body;Body;Body;Body	TLE4	-0.0316756881067145	3.49582607656031e-11	TRUE	blue	12.8368547137124	1.10845862592821	34.2973758737736	12.4935896608895	0.692391628972883
cg07675449	cg07675449	7			-0.00791075263872123	0.0296725624291696	FALSE	brown	12.8378159720369	1.1084911458535	4.63788052678183	3.3776387970448	0.672185863659818
cg13578966	cg13578966	19			-0.0228520150992729	3.40936675428846e-08	TRUE	blue	12.8381791446714	1.10850343156009	37.8978503250332	21.5885559758165	0.948811867761201
cg16446288	cg16446288	7			-0.0125434784529353	4.88502900368167e-07	FALSE	blue	12.8391503219115	1.10853628364597	25.2515768900017	12.9373394204422	0.711231981261169
cg08074482	cg08074482	13	Body	NALCN-AS1	0.00663475316372342	0.00249980862928187	FALSE	turquoise	12.8399133418883	1.1085620926373	18.5586147418571	13.6170283128585	0.735829520940402
cg11914037	cg11914037	1			-0.00880698695454615	0.0649607367153036	FALSE	brown	12.8399872173503	1.10856459137793	3.30301771873553	2.83442558822119	0.518462466158245
cg02718493	cg02718493	16			-0.0176651105133968	4.13125269912473e-07	FALSE	blue	12.840213530997	1.1085722460508	23.9728153471429	9.37979255054373	0.777803386117542
cg09890870	cg09890870	17	Body	RAB11FIP4	-0.0121100785462565	7.15850977083265e-05	FALSE	brown	12.8405192175498	1.10858258516256	21.8770138716869	13.6831130156691	0.803642683991712
cg18480977	cg18480977	19	Body;Body;Body	NFIX	-0.00238339806187728	0.0369796578227749	FALSE	brown	12.8414429878496	1.10861382797343	7.14821116460843	5.82178685608761	0.865910125179002
cg02405003	cg02405003	4	Body	ZNF827	-0.0199639424105541	4.01386527591961e-07	FALSE	blue	12.8429291152097	1.10866408553161	23.6962414830739	10.5359887236967	0.742130395766933
cg09164426	cg09164426	2			-0.0160157783951229	1.30368419222404e-09	TRUE	blue	12.8478053337055	1.10882894767791	22.2404201186212	3.29473730387113	0.901146656928577
cg20555772	cg20555772	6			-0.00496944134063612	0.0264375180607192	FALSE	brown	12.8482163198124	1.10884284002287	8.71989057185559	7.23219637949299	0.891321330645389
cg16735685	cg16735685	18	TSS1500	RAB12	-0.00444174770123275	0.0210029282329429	FALSE	blue	12.848592290416	1.10885554836817	5.15873609977339	3.6339403285389	0.733439864106606
cg06623219	cg06623219	19	3'UTR	NFIX	0.0196065352254632	0.00010788309030893	FALSE	turquoise	12.849913200504	1.10890019407436	11.0948748394195	2.3737755655777	0.545818620323614
cg04180929	cg04180929	14			0.00448926702740113	0.00268225254481707	FALSE	red	12.8499650144855	1.10890194525202	19.9545892366845	15.8110445635745	0.587487233937058
cg25332265	cg25332265	18	Body;5'UTR;Body;Body;Body	NFATC1	-0.00766442448347517	0.0263880062482611	FALSE	brown	12.8513529641097	1.10894885170748	10.7099782983881	9.0588163735992	0.935196547401588
cg01641012	cg01641012	1	TSS1500;Body;5'UTR	PGM1	-0.0136455405518029	0.00223624295658145	FALSE	brown	12.8522321225384	1.10897856068801	11.62953367286	8.17675566976425	0.724817030038391
cg24507350	cg24507350	10			-0.0147178558315687	2.30136650292716e-05	FALSE	blue	12.8522920630182	1.10898058615399	18.7087364314528	10.1659723269978	0.772590449115444
cg06820405	cg06820405	2	1stExon;Body;Body;5'UTR	CPS1	-0.00395351815564243	0.136229588488774	FALSE	green	12.8526441071382	1.10899248198736	7.14124314832836	6.63406929194741	0.529636718005955
cg22908026	cg22908026	2	Body	LOC100506457	-0.0199255618622195	1.68771075981122e-06	FALSE	blue	12.8532078382194	1.1090115302024	19.7783969561638	7.89288540090837	0.697690764123197
cg16381530	cg16381530	19	Body	TSHZ3	-0.0151284918050192	0.000288481171083046	FALSE	blue	12.8545679487639	1.10905748427557	24.5507967707479	18.5485992515593	0.799789322949114
cg15454195	cg15454195	14	Body;Body;Body;Body	NPAS3	-0.00992000191213615	0.00752016067043365	FALSE	brown	12.8548237693669	1.10906612714643	6.96236149405078	4.43723907337608	0.726174884756263
cg06480171	cg06480171	2			-0.0171423731484889	1.8881211745563e-05	FALSE	brown	12.8562554776977	1.1091144940798	20.6407785936556	12.3193385904185	0.879599933923914
cg17230535	cg17230535	7			-0.0166260224051434	1.67918300129673e-08	TRUE	blue	12.8571418382533	1.10914443500855	18.2363764766092	2.93326638161281	0.859591692886468
cg18733931	cg18733931	8			-0.00909374830639368	8.25286519311541e-05	FALSE	green	12.8581702843405	1.10917917294668	12.947342480023	4.95563176266276	0.563053872260679
cg08644340	cg08644340	5			-0.0197391012213588	5.29963087952793e-05	FALSE	brown	12.8589052424906	1.10920399600783	20.2669028836634	12.1468735503401	0.755333727677622
cg06321531	cg06321531	9	Body;Body	MLLT3	-0.0144250896309851	2.43297693353339e-06	FALSE	blue	12.8598424173532	1.10923564683912	13.1994685586421	2.46825568466298	0.711067490494063
cg24785495	cg24785495	14			-0.0211294434380738	2.66888262751966e-12	TRUE	blue	12.8601946960012	1.10924754360834	34.3981781554419	6.71817961176183	0.824878013274078
cg19963544	cg19963544	2	Body;Body;Body	NCK2	-0.0232672679509045	6.56286075451705e-09	TRUE	blue	12.8602252715717	1.10924857615769	21.66629612801	3.52341035074778	0.699955809283849
cg08544307	cg08544307	8	5'UTR;Body;Body;Body	INTS9	-0.01189857225193	0.00981349788365417	FALSE	brown	12.8604371730345	1.10925573208816	7.66498042887878	5.59687888767267	0.737612474821706
cg01079563	cg01079563	10	5'UTR;Body;Body	PTEN	-0.0122156789459563	4.40461893378951e-09	TRUE	blue	12.8611375177282	1.10927938194939	22.0679927519911	6.79419185279596	1.01117593199298
cg00576650	cg00576650	21	Body	DSCAM	-0.0161472947843679	0.000508444859465365	FALSE	blue	12.8613104167898	1.10928522036014	20.597114108177	15.230864800786	0.714481577929272
cg14663451	cg14663451	8	Body;Body;Body;Body;Body;5'UTR;Body;Body;Body;Body;Body;Body;Body;1stExon;Body;Body;Body	NRG1	0.000469886625621083	0.585054993297286	FALSE	turquoise	12.8620567885455	1.10931042274772	9.15420892515016	9.09196050401385	0.610207461382627
cg06905720	cg06905720	4			-0.012081419376453	0.000874984950341144	FALSE	brown	12.86645960834	1.1094590609615	14.7690371865585	9.89847915604534	0.921563124351067
cg15904955	cg15904955	1	5'UTR;Body;Body;Body;5'UTR;5'UTR;5'UTR	GPR161	-0.00596305491486268	0.0104742621836477	FALSE	brown	12.8669743873519	1.10947643646485	7.15856212641714	5.09932451503798	0.625856490222491
cg22549626	cg22549626	12	TSS1500	SPPL3	-0.0212690267762964	7.52264850353796e-13	TRUE	blue	12.8674352825582	1.10949199262079	33.0793875800598	4.73906541468813	0.836541764718445
cg00506606	cg00506606	1	Body	KIF26B	-0.0062314635493159	0.1439523629545	FALSE	brown	12.8676502776978	1.10949924895592	6.79353433220808	6.73478138364015	0.753230831605681
cg13484324	cg13484324	2			0.00609988376568405	0.00533556686397173	FALSE	brown	12.8684696200051	1.10952690159698	15.7859180765701	9.62189627191833	1.09507568086845
cg17001799	cg17001799	8			-0.0104962941526499	0.0166219115970723	FALSE	brown	12.8690586323958	1.10954677956107	7.85435851074075	6.01607060220255	0.710091480970203
cg23630869	cg23630869	2			-0.00636088559244918	0.0130448478568382	FALSE	brown	12.8693656126649	1.10955713915695	6.66344424767581	4.39092075802338	0.816041218492165
cg11043251	cg11043251	8	TSS1500	RUNX1T1	0.0047306119708033	0.0101214653431321	FALSE	turquoise	12.8697037172672	1.10956854881293	5.70679202166608	3.31123867363036	0.713012656116787
cg05306305	cg05306305	3			-0.0308507215080422	2.70794770745612e-19	TRUE	blue	12.8721908491788	1.10965247019374	52.2346736908833	7.22168959385593	0.736525310019748
cg00414191	cg00414191	1	5'UTR;5'UTR;Body	FGGY	-0.0031413293622318	1.5119745342122e-09	TRUE	green	12.8726143046377	1.10966675691046	24.9602226360199	4.33962401426749	0.62969290873107
cg24048949	cg24048949	19			0.004088960115675	0.00408622024137794	FALSE	grey	12.8736700881687	1.10970237532863	10.7194062926688	7.23515641371347	1.18138946541371
cg07514618	cg07514618	14			-0.0147124213602501	0.000632817590441582	FALSE	brown	12.8752259986406	1.10975486094438	16.1694589894606	11.0378306750982	0.859496122366601
cg09023491	cg09023491	3	Body	IL20RB	-0.00960824478922754	0.015877947021316	FALSE	brown	12.8770308515248	1.10981573620313	8.74162912934068	7.29454017750798	0.829807592958393
cg07355593	cg07355593	5			-0.0204135272408912	2.41586264608665e-07	FALSE	blue	12.8778359655753	1.10984288886457	18.2839458863404	3.05361420047888	0.721447877295538
cg26269162	cg26269162	13			-0.0261874438292738	1.0959076309933e-08	TRUE	blue	12.8782114391068	1.10985555121763	30.0374800334396	14.8179890501314	0.705639308842116
cg16063790	cg16063790	1	Body;Body	KAZN	-0.00778701242944153	0.0484330134452436	FALSE	brown	12.8802404388584	1.10992397018954	5.05970809795521	4.0787347371608	0.633068897835527
cg16514112	cg16514112	13			0.0159618979848367	4.88221943112968e-05	FALSE	turquoise	12.8826423303331	1.11000494934284	24.2168630836868	14.6562277954767	0.849606354661387
cg04275792	cg04275792	3			-0.0117427089225447	0.00494544710255562	FALSE	brown	12.8827585472128	1.1100088671821	8.24138294621694	5.62708286927833	0.754169658299083
cg25481160	cg25481160	3	Body	FOXP1	0.023712216734568	7.48460435053134e-11	TRUE	turquoise	12.8835773652964	1.1100364697234	48.9314410039002	22.6517227552126	0.782597990391693
cg13156132	cg13156132	2			-0.033464595798614	9.84968548900039e-17	TRUE	blue	12.8838800498392	1.11004667284313	46.2301355057857	8.05852614896179	0.733775056439576
cg10574861	cg10574861	1	Body	LMO4	0.00693917152446462	0.0267707749556591	FALSE	brown	12.8839588831226	1.11004933017579	6.33385921788749	4.2155391756705	0.653059073569792
cg04621944	cg04621944	1			-0.0117439391873479	1.22822812413835e-07	FALSE	blue	12.8846876318336	1.11007389425554	16.6997465851435	2.83956267779172	0.955066800225572
cg08189694	cg08189694	12	Body	LOC100507424	-0.00590825454602997	0.00166404006167422	FALSE	brown	12.886515471381	1.11013549949976	5.54938802359408	2.91930293904943	0.587072305857478
cg07849944	cg07849944	16	5'UTR;5'UTR	A2BP1	-0.00325052902590761	0.00106365617048877	FALSE	blue	12.8891989430483	1.11022592701792	9.06856932946641	3.68781967712113	0.579764594410358
cg25381563	cg25381563	20	TSS1500	ZNF831	-0.0172951468033322	2.68597902964612e-07	FALSE	blue	12.8897619668844	1.11024489738264	20.8937986693173	7.78579517647478	0.755465542794025
cg04065210	cg04065210	7	Body	DPY19L1	-0.0243016264455598	4.07896039265013e-11	TRUE	blue	12.889907752539	1.11024980930789	28.7491267459359	4.44071607586375	0.737017117091625
cg24227026	cg24227026	8			-0.0358148336255362	6.49420031346898e-15	TRUE	blue	12.8909914161584	1.11028631921605	42.9416284147554	10.6183381128134	0.723705933139999
cg02593331	cg02593331	12	3'UTR	ITPR2	-0.0112944743836392	0.0101579258105993	FALSE	blue	12.8917066533152	1.11031041471991	19.628294569136	17.6079606680823	0.73116048686566
cg10623685	cg10623685	13	TSS1500;TSS1500;TSS1500;Body;Body	DCLK1;MIR548F5	-0.0110433210759938	0.000126065266373398	FALSE	blue	12.8921681614784	1.11032596168096	11.2521766550357	4.10149016802669	0.819936613049936
cg03894068	cg03894068	20	Body	RIN2	-0.00231479861950932	0.0865401256958829	FALSE	brown	12.8927593951985	1.11034587793177	4.54179915234806	3.86749462342914	0.845552846901567
cg12984023	cg12984023	6			-0.00115962613859369	0.277857343976339	FALSE	grey	12.8954185009387	1.11043544106093	11.9538904902934	11.4808308037489	0.641120894876681
cg23858719	cg23858719	7			-0.0221576767998566	5.78460381293262e-06	FALSE	blue	12.8954931780526	1.11043795604442	19.7631995386532	10.1806240109923	0.681898859540735
cg14360468	cg14360468	12	Body;Body	POLR3B	-0.000698190483414722	0.846659842809167	FALSE	grey	12.8959387369945	1.11045296132141	3.23103310175591	3.23103310175597	0.684674762003664
cg00558219	cg00558219	2	Body	NR4A2	0.0142757011692014	0.000171320374007382	FALSE	turquoise	12.8960383319288	1.11045631535125	17.8462877708154	10.5309059373521	0.842254318987101
cg01098479	cg01098479	22	Body;Body;Body;Body	SPECC1L-ADORA2A;SPECC1L	-0.0262479765137789	2.79118030151888e-10	TRUE	blue	12.8965284080682	1.11047281912656	37.1359353486329	17.044313256061	0.7632116417168
cg04566512	cg04566512	22			0.0475421928622803	1.74914471178673e-15	TRUE	turquoise	12.8966003215921	1.1104752408294	56.7021310968051	18.5136788896331	0.762326143264138
cg12652811	cg12652811	3			0.000571408016642988	0.788349500852902	FALSE	turquoise	12.8978966275176	1.11051889188504	9.01651724653453	9.01651724653442	0.68074986520563
cg16291587	cg16291587	5			-0.0187907760703548	5.63093271810626e-08	TRUE	green	12.8979409200478	1.11052038328856	20.5976022150588	4.75050804591035	0.662357886346287
cg18001443	cg18001443	5	Body	CPEB4	-0.0177195891769291	7.69166046689886e-06	FALSE	blue	12.8981670165116	1.11052799625458	19.4603666020375	9.23164041711746	0.719966350444715
cg11991412	cg11991412	21	Body	TIAM1	-0.0113607939409045	0.000292573030791544	FALSE	blue	12.9012532536957	1.11063190058819	9.51525714274709	4.46431385035535	0.65967670756882
cg05212323	cg05212323	10	1stExon	LIPM	-0.0135787296440137	3.80144983352485e-06	FALSE	blue	12.904095657353	1.110727573794	18.0676292882997	6.3227992471158	0.863721896982131
cg05641292	cg05641292	9	Body	SVEP1	-0.012147301965998	0.0114224235763772	FALSE	brown	12.9042941694758	1.11073425477798	5.74238662825891	4.00115731375148	0.602278645493266
cg08828431	cg08828431	1	Body;Body;Body;Body	CAPZB	-0.0194606205519264	7.14979442856704e-08	TRUE	brown	12.9047223609519	1.11074866533834	34.0172218450324	18.4271581415551	0.901685364289695
cg24765030	cg24765030	18	5'UTR;Body;Body;Body	CABLES1	-0.0114487425910857	0.00268472960577195	FALSE	brown	12.904804201015	1.11075141956847	7.56634263086906	4.68779994729309	0.741043645217719
cg17660968	cg17660968	15			-0.0197734609826533	3.61863706262223e-10	TRUE	green	12.9048240450955	1.1107520873948	31.3086868639106	9.21514740058046	0.685553913948141
cg03004893	cg03004893	14			-0.00820503069865391	0.027080670873031	FALSE	brown	12.9061794897176	1.11079770066355	6.83321208518433	5.53280756904022	0.803530014216606
cg07517370	cg07517370	10	TSS1500;TSS1500;TSS1500;5'UTR;Body;Body;Body;Body	TACC2	-0.00593627249830026	0.00585032088303154	FALSE	green	12.9097643383333	1.11091831449759	7.75017810168418	4.77887592519266	0.492483260258934
cg22311244	cg22311244	16	Body	FTO	-0.00785166792832127	0.000919353164997269	FALSE	blue	12.9111368896651	1.1109644857342	23.2193062189057	17.8111935674137	0.944625766350598
cg19421244	cg19421244	2	Body;Body	GPD2	-0.0100964697872111	0.00612548701349827	FALSE	brown	12.9128829267724	1.11102321356105	7.45220101572414	5.02682766817026	0.626735767708369
cg04692454	cg04692454	6			-0.00627527439403055	0.00325580125375886	FALSE	green	12.9137484613743	1.11105232280847	6.395427553171	2.25703576686391	0.493930501944271
cg06025456	cg06025456	6	TSS1500;TSS1500;TSS1500	PPT2;PRRT1	0.00187941573940279	0.00509476117791648	FALSE	red	12.9158006854518	1.1111213344346	6.40903919278691	3.77005003024163	0.699736439105598
cg00340179	cg00340179	4	Body;Body;Body;Body;Body	FAM13A	-0.0115958147163055	0.00785398851444769	FALSE	brown	12.9170549154286	1.11116350593641	5.79293910719218	3.75916177308488	0.597633272113043
cg24766228	cg24766228	1	Body	RNF220	-0.016507992001189	0.000364258589931331	FALSE	brown	12.9190919542287	1.11123198942326	11.2541128331969	6.21207094234343	0.782280357756887
cg04505523	cg04505523	16	Body	ZNF423	-0.00520799574097003	0.0073928122363715	FALSE	red	12.9195535734878	1.11124750716367	15.72004460329	13.1359006434324	1.06411349923257
cg16135090	cg16135090	3			-0.00921859607168716	0.00846488674235838	FALSE	brown	12.9204105954233	1.11127631524523	7.59484496970805	5.65047107282234	0.729428964121726
cg06304074	cg06304074	2			-0.0222157169219481	2.98008161468706e-13	TRUE	blue	12.9204764237923	1.11127852793223	36.9222679121085	6.81739597580957	0.822668908845313
cg17180284	cg17180284	13	Body	B3GALTL	-0.00478359402400586	0.0615112888427169	FALSE	brown	12.921716083408	1.11132019446891	10.0247183266466	9.55046746661424	0.953545881418234
cg01663008	cg01663008	2			0.000499673242706272	0.737391513667143	FALSE	blue	12.9220513624308	1.11133146293662	12.5015734343214	12.4802128100798	1.15621863681485
cg16126084	cg16126084	3	1stExon;1stExon;Body;5'UTR;5'UTR;5'UTR;5'UTR	ZBTB20	-0.0128990612048104	7.35039308053928e-05	FALSE	brown	12.9229909077592	1.11136303876826	12.6042184105785	5.11800130630726	0.893499394295247
cg17758563	cg17758563	6	Body;Body	ATXN1	0.00781254183154744	0.000103774389777678	FALSE	brown	12.9249609906688	1.11142924100676	12.8676371515952	4.35449717179966	0.717152772055813
cg05826607	cg05826607	20	Body	C20orf108	-0.00395497169160517	0.00782127321949202	FALSE	green	12.9249683864248	1.11142948951313	18.8069584503352	16.6754241634624	0.835235256869986
cg10072526	cg10072526	16	5'UTR;5'UTR	A2BP1	-0.0164866424274643	5.10429520659523e-06	FALSE	blue	12.9250297294023	1.11143155070606	19.5532068492704	9.52503782746274	0.684776227239355
cg14195115	cg14195115	9	Body	SHB	-0.0172448312739121	6.97974294327111e-06	FALSE	blue	12.9250895229645	1.11143355982747	12.2511225441981	2.69960843908041	0.67426513021731
cg09757479	cg09757479	16			-0.0188595526357504	1.17491846450401e-05	FALSE	brown	12.9252985342371	1.111440582735	24.0683149040248	14.9786520304516	0.841774296938849
cg22218464	cg22218464	15	Body;Body;Body;Body	CPEB1-AS1;AP3B2	-0.0148993641276426	9.42954620303696e-10	TRUE	blue	12.927730207904	1.11152228012287	28.4518572674181	8.16181534078271	0.858281556609895
cg09883465	cg09883465	10	Body	ADARB2	-0.0101862029821806	7.81231223025103e-08	TRUE	blue	12.9279936620789	1.11153113051863	18.9754094071163	2.57402843464837	1.05944013610108
cg22005346	cg22005346	7	Body;Body;Body	COBL	-0.0137236799027455	8.32786531395542e-07	FALSE	brown	12.930552595131	1.11161708511922	29.9667813497031	16.5405567536436	0.969682883548207
cg03708990	cg03708990	17	TSS1500	OSBPL7	-0.00783322490170278	0.00440856979235795	FALSE	brown	12.9307926081706	1.11162514628834	8.79450888535141	4.78104954428844	0.80505333599617
cg08280677	cg08280677	5			-0.0114926709226557	1.5058555603754e-07	FALSE	blue	12.9309300262132	1.11162976159556	20.1776358439256	5.77894278239216	1.00030192141216
cg09078960	cg09078960	2	5'UTR	KLHL29	-0.0073170557890616	0.0774201417061522	FALSE	brown	12.9310524023468	1.1116338716656	3.46313704592583	3.05458672863415	0.695027947568404
cg06623544	cg06623544	7	5'UTR;5'UTR;5'UTR	GTF2IRD1	-0.00748422846660945	0.00727615424534401	FALSE	brown	12.9324507434009	1.11168083296089	9.60863561241158	8.22705202044372	1.00353456252485
cg14505065	cg14505065	7	Body;Body;Body;Body;5'UTR;5'UTR	ELMO1	-0.0288258162818718	3.37737121120943e-09	TRUE	blue	12.9327991276632	1.11169253216066	35.9287705878917	18.0808981495196	0.741086405937481
cg04497368	cg04497368	7	Body;TSS1500;TSS1500;TSS1500	LOC100506860;LINC-PINT	-0.00658913084603962	0.00666057186925511	FALSE	brown	12.9333198571662	1.11171001835175	16.1235133435029	13.1378555707353	1.03376772126676
cg11137160	cg11137160	12			-9.80090236472613e-05	0.925489563506378	FALSE	grey	12.9334979245859	1.11171599772645	4.96304321841797	4.96304321841774	0.623404398272317
cg11947084	cg11947084	1	TSS1500;TSS1500	CLDN19	-0.000811381120174511	0.63592995824997	FALSE	brown	12.9340698662478	1.11173520255543	4.10232536448575	4.10232536448564	0.994424821217917
cg20200651	cg20200651	16	TSS1500;5'UTR;5'UTR;5'UTR	KIAA0513	-0.0132506125909164	3.13210409864905e-06	FALSE	blue	12.9349884357611	1.11176604478141	14.604539041624	3.48411320529482	0.762564473978577
cg05854298	cg05854298	3	Body	MB21D2	-0.0290655338806025	1.18940009963609e-17	TRUE	blue	12.9350966148069	1.11176967689646	44.4531922743854	4.48384828576462	0.811528820041805
cg05398019	cg05398019	9	Body	COL27A1	-0.00594249007049087	9.6145604248025e-07	FALSE	blue	12.9361705291515	1.11180573195875	30.3775564338031	16.7313082106385	1.05943980227818
cg13066332	cg13066332	12			-0.0227659794169239	2.22940544648196e-11	TRUE	blue	12.9370304147657	1.1118345991699	28.4124918924927	3.88840726758431	0.579499684058862
cg17601658	cg17601658	1	TSS200	IFI16	-0.00400263154908013	0.0131564538675607	FALSE	brown	12.9381288491534	1.11187147190863	10.1892602203879	4.91458042369152	0.750983453342289
cg01300467	cg01300467	15	TSS200	LOC145845	0.012308329218418	0.000476006643235162	FALSE	turquoise	12.9394545561025	1.11191596966595	13.8167506269734	6.02021124628678	0.69062530417744
cg06028151	cg06028151	8			0.00112070644343908	0.495214602114558	FALSE	grey	12.9400472536673	1.11193586226541	3.38095427507062	3.38095427507056	0.996201347280709
cg11751808	cg11751808	6			-0.0223592070007116	1.15113858500293e-08	TRUE	blue	12.9425331644989	1.11201928651002	23.3726074824076	5.52122502330485	0.718923933010691
cg25279586	cg25279586	18	TSS1500;TSS1500	PTPRM	-0.0150994782798116	1.51292239137669e-12	TRUE	green	12.9434436916206	1.11204983872035	36.845271416842	6.60308526204409	0.856416529636358
cg10971127	cg10971127	12	Body	CTDSP2	-0.0044799026020184	0.202115133682347	FALSE	brown	12.9472514414836	1.11217758227898	5.46121419913044	5.39665397056706	0.877766579387969
cg13900089	cg13900089	8			-0.0114019412030302	0.00210658096559902	FALSE	brown	12.9476669204474	1.11219151862115	11.6882642648254	7.90856784166616	0.841129990096123
cg12970547	cg12970547	8			-0.014362439671936	3.1113673441013e-06	FALSE	blue	12.9477649657352	1.11219480727281	30.4491632777386	20.1970202549533	0.845795478979654
cg03295710	cg03295710	17	Body;Body;Body;Body;Body;Body;Body;Body;Body;Body;Body;Body;Body;Body;Body;Body;Body;Body;Body;Body;Body;Body;Body;Body;Body;Body;Body;Body;Body;Body;Body;Body;Body	CACNA1G	-0.0117802637798553	0.000531589493365303	FALSE	brown	12.9491327934102	1.11224068458348	12.4074272808769	7.2460450455437	0.795278896492833
cg21275135	cg21275135	6			0.00965979916658678	0.000158298186844715	FALSE	turquoise	12.9491605485804	1.11224161544924	25.1415317079518	16.5338505374866	0.66475009926134
cg03193166	cg03193166	17	Body;Body;Body	RGS9	-0.00747682203837752	1.85586829940075e-05	FALSE	blue	12.9518248631153	1.11233096317762	12.7992899744386	2.50177885276241	1.06521453848406
cg08977212	cg08977212	10			-0.0428420524604555	4.48500323742351e-26	TRUE	blue	12.9519979509891	1.11233676703977	69.6401422256644	7.94229028079715	0.700584990366408
cg04326813	cg04326813	10	Body;Body	ST8SIA6;ST8SIA6-AS1	-0.0332332550586513	2.22227854894439e-16	TRUE	blue	12.9528984400756	1.11236696036196	41.880037989726	4.85325207558711	0.747578648616012
cg10956857	cg10956857	1	Body;Body	PRDM16	0.0265787248944373	1.51206819857336e-15	TRUE	turquoise	12.953969415539	1.11240286734515	65.5498125881492	28.7785741844031	1.01787290335821
cg12876838	cg12876838	4			-0.00700283094589829	0.0385212969246378	FALSE	brown	12.9540488812723	1.11240553150333	4.27642048655156	3.31124787052966	0.71324119487774
cg10888348	cg10888348	7	Body	FOXK1	-0.0243669696545964	9.61739524111409e-15	TRUE	blue	12.9546281097185	1.11242495014968	34.8554044849389	2.75978113164166	0.804767841350638
cg23911767	cg23911767	10	ExonBnd;Body;Body	NMT2	-0.005127105684203	0.0370080121425423	FALSE	blue	12.9548611313914	1.11243276196147	9.88231559779959	8.01092771613176	0.883357028639251
cg23761497	cg23761497	2	Body	TSSC1	-0.000948621719888605	0.761176179875441	FALSE	brown	12.9554152452613	1.1124513374944	3.29538199161703	3.29538199161706	1.00865762189846
cg17374433	cg17374433	10	Body;Body	CASC2	-0.00659231481840803	0.0702568208476234	FALSE	brown	12.9564139565929	1.11248481524058	6.44295391925979	6.44295391925971	0.943077390979361
cg03361379	cg03361379	7	Body;Body;TSS200;Body	PTPRN2;MIR153-2	-0.000339030204941008	0.833614675191147	FALSE	blue	12.9564906794785	1.11248738695736	2.54789382322303	2.54385510677724	0.94547426361967
cg13876366	cg13876366	11			-0.0150213891679662	6.7706573111537e-06	FALSE	blue	12.9568680559668	1.11250003622666	16.1510462525728	6.59465709925473	0.815705919032124
cg21544091	cg21544091	10	Body	GRK5	-0.0234234912856233	3.41634245801395e-11	TRUE	blue	12.9582368239381	1.11254591282104	26.5603640646443	4.05935060527918	0.773047322698704
cg13759797	cg13759797	5	Body	LOC102477328	-0.0228678892521953	8.35350146115375e-09	TRUE	blue	12.9595680334836	1.11259052593265	21.7429207786118	3.88017392940438	0.710405574433704
cg14546718	cg14546718	2			-0.00838140871485604	0.0210323001649506	FALSE	brown	12.9596812800113	1.11259432097636	5.64401016992082	4.05109369595178	0.697350523927529
cg00852518	cg00852518	6			0.0162701025917798	5.59895425541698e-07	FALSE	grey	12.9615922244929	1.1126583542998	14.5226619284642	2.26070497037975	0.912284088638173
cg06376725	cg06376725	6	Body	LOC101929420	0.00704595469194273	0.0124981321625628	FALSE	brown	12.9653367728281	1.11278380199093	6.18226537957759	3.11458624900223	0.934646375558373
cg19333992	cg19333992	3			-0.0335752840886594	4.21400120171912e-12	TRUE	blue	12.9664714181255	1.11282180706858	52.4094856803826	26.618359025921	0.860865935242543
cg02725153	cg02725153	7	Body;Body;Body;Body	SUGCT	-0.0117397298043724	0.000623319918816233	FALSE	blue	12.9669376925641	1.11283742402159	10.5985304119787	4.48757786974261	0.736628874368617
cg08097847	cg08097847	10	Body	ZCCHC24	-0.00304282130583456	0.00848192575731646	FALSE	green	12.9673480548899	1.11285116784284	13.8398947498915	11.090167770292	0.642000281480088
cg00935670	cg00935670	6			-0.0142855921243424	1.81437267304825e-06	FALSE	blue	12.9674724494967	1.11285533397086	13.8464284787528	2.04383051387529	0.784721510334743
cg14868212	cg14868212	5	Body	SERINC5	-0.0130172908361299	3.15323652663731e-06	FALSE	brown	12.9684186743251	1.11288702289336	19.9734965906319	9.65067321811563	0.816613109698418
cg21369563	cg21369563	1			-0.0136051340820417	1.7647780019972e-06	FALSE	blue	12.9685241323637	1.11289055452348	21.0845636203289	7.29119394270512	0.835296111340172
cg07242635	cg07242635	7	Body;Body;Body	PIK3CG	-0.0190182232388608	2.8530155897398e-12	TRUE	blue	12.9687124891668	1.11289686223632	30.0848119785848	3.77834075454984	0.827359708307506
cg04956780	cg04956780	12	Body;Body;Body;Body;Body;Body	ERC1	-0.0311377078989078	1.44672797270552e-18	TRUE	blue	12.9711637024246	1.11297894037633	47.6123650072289	5.41638186562867	0.81143269617516
cg09567735	cg09567735	12	Body	CUX2	-0.029099508533802	7.72777988977374e-19	TRUE	blue	12.9736028722545	1.11306059985071	58.8826864800101	14.0821003974756	0.891730130299244
cg25446782	cg25446782	1			-0.0197060059740406	5.27002657412784e-09	TRUE	blue	12.9742212084113	1.11308129830928	20.4510186701881	2.55129001323684	0.761118263100716
cg11940040	cg11940040	17	Body	RPH3AL	0.00908270572267103	0.000411132353943338	FALSE	grey	12.9758910226345	1.11313718948212	9.18333354432627	5.16232729426764	1.00144441739709
cg08780997	cg08780997	2			-0.0298704376259428	2.13372200851446e-17	TRUE	blue	12.9761606156067	1.11314621248669	45.2959432647862	6.0841621988229	0.804718898123619
cg05384628	cg05384628	4	Body;Body	DCTD	-0.0225168938012332	1.03162045839183e-11	TRUE	blue	12.977563162451	1.11319315128906	27.5492559652107	2.933639559743	0.828772289942475
cg17084390	cg17084390	4	Body;Body	ATP8A1	-0.0132428134685615	1.15461758768281e-06	FALSE	blue	12.978139652578	1.11321244311736	15.7026572095088	2.41799102964006	0.878932743140922
cg15548660	cg15548660	6			-0.0120929934769882	0.00544432765820912	FALSE	brown	12.9815566326034	1.11332677231152	8.74190555461689	6.19189887434217	0.740147296111987
cg14895029	cg14895029	7	Body	GNA12	-0.0121437907155386	0.00046611528783871	FALSE	blue	12.9822136442112	1.11334875190176	12.0308440913668	5.94227604962785	0.848318904033583
cg23313430	cg23313430	15			-0.00242403270904406	0.191870853211672	FALSE	brown	12.9827757846911	1.11336755680127	2.48512320504562	2.20341424948106	0.893160438124665
cg14170557	cg14170557	6	Body;Body	SLC22A23	-0.0180382698157202	2.46729968179991e-07	FALSE	blue	12.9838998734134	1.11340515772762	18.5978281746502	3.80334940818457	0.781679171351152
cg19917913	cg19917913	4			0.0010839153921001	0.131672299546746	FALSE	grey	12.9840980873021	1.11341178767255	3.54632788001493	2.57423771718999	0.705506881131343
cg09643575	cg09643575	20			-0.00509018027255992	0.101003826200318	FALSE	brown	12.9848786775119	1.11343789621151	3.0696641548418	3.00175889664672	0.751112102632749
cg24909495	cg24909495	7	Body;Body;Body	GTF2IRD1	-0.0102241256794037	0.0219757512537965	FALSE	brown	12.9849340904887	1.11343974955949	7.9353408117649	6.41401161544562	0.808648088558402
cg02324432	cg02324432	4	TSS1500;TSS1500;Body	KLHL2	-0.00769984465571726	0.00663098446952711	FALSE	brown	12.9855021678852	1.11345874907696	5.13566005118301	3.16127514668963	0.537084838286014
cg05874538	cg05874538	8			-0.0294857346723752	1.28616364883506e-17	TRUE	blue	12.9857469965327	1.11346693718758	42.0172443299171	3.09372512785339	0.818352671607972
cg15603354	cg15603354	11	3'UTR	SLN	-0.0131360199611565	2.98515025544151e-06	FALSE	blue	12.985960119954	1.113474064815	12.7404974653705	3.1477687858586	0.816189801180114
cg25588348	cg25588348	14	Body	TTLL5	-0.00716476505532615	0.00229071217369973	FALSE	brown	12.9868573932288	1.11350407163516	7.97832991943747	4.51678412996645	0.665288604537063
cg14828295	cg14828295	15			-0.00762519158950067	0.000248552250057204	FALSE	brown	12.9868908363579	1.11350519000794	17.0859262361707	11.1518042552758	0.939325054216016
cg06833084	cg06833084	22	5'UTR;5'UTR;5'UTR	MTMR3	0.00130907103645945	0.633220897308229	FALSE	yellow	12.9884930398139	1.11355876597232	33.0174488739986	33.017448873999	1.06973855530273
cg15264162	cg15264162	7	Body;Body;Body	DPP6	-0.00499007138582559	0.0951973986715785	FALSE	brown	12.9892084329652	1.11358268581745	2.76903250810119	2.46180441360889	0.37616958553991
cg22817711	cg22817711	12	5'UTR;5'UTR	CEP83	-0.011504159403341	7.89746260931802e-09	TRUE	brown	12.9902999674733	1.11361917976543	36.0866353501335	17.6783310438052	0.879373803251548
cg00858294	cg00858294	1			-0.0107228797077483	2.25925504044191e-05	FALSE	blue	12.9915889890255	1.11366227247116	13.2187649733202	3.02292979186251	0.85522941043189
cg07976733	cg07976733	17			-0.00850175314188292	0.00921129180955237	FALSE	brown	12.9933510423341	1.11372117197441	7.45030509537028	5.26841910365451	0.706968068608023
cg00525876	cg00525876	12	Body	ADGRD1	-0.039387655973195	1.71278850737819e-19	TRUE	blue	12.9934418949646	1.1137242086551	49.3279776919665	4.45315684291654	0.694898912587934
cg02672643	cg02672643	11			-0.0414840796859812	1.02713307663795e-22	TRUE	blue	12.9934856867841	1.11372567235607	63.951024238077	10.8243521742223	0.791356750972951
cg03257743	cg03257743	2			-0.0183056248540147	2.74086795778655e-07	FALSE	blue	12.9940285477353	1.11374381657052	17.9075745598546	5.67566119837625	0.698924613463018
cg16902747	cg16902747	22	Body	RASD2	0.00129633656312885	0.299145478631377	FALSE	grey	12.9940316100004	1.11374391891942	9.75080254615989	9.75080254615983	1.26805787912684
cg16444777	cg16444777	2	Body	EPAS1	-0.0154719283462281	4.52666041726987e-08	TRUE	blue	12.994720848907	1.11376695447332	18.8372896329934	4.31456552206637	0.852213947356903
cg09726487	cg09726487	21			0.00703088776757382	0.000142846900845586	FALSE	turquoise	12.9949047994961	1.11377310221295	15.6212242372695	6.94485630112295	1.17768667815835
cg11408613	cg11408613	2			-0.0156071946005646	1.24853403741704e-05	FALSE	brown	12.9968032747911	1.11383654531901	24.8540778039274	15.4072565377217	0.966876924911366
cg02735557	cg02735557	17	Body;Body;Body;Body	SPAG9	-0.0226117625176078	4.0165180467307e-10	TRUE	red	12.9968481523516	1.11383804492187	30.0874465410429	7.97212781877619	0.530950864533053
cg05227382	cg05227382	1			-0.0166061794992848	0.000388827865715216	FALSE	brown	12.9979260603764	1.11387406212314	14.4042931582981	9.2224139938089	0.735284418889815
cg05329976	cg05329976	20	TSS1500;TSS1500;Body	PHACTR3	-0.025277865991146	7.14534331927465e-14	TRUE	blue	12.9984463367853	1.11389144556188	33.7408594973954	3.50040700895636	0.778512868771727
cg20769997	cg20769997	13	Body	FARP1	0.00782247199869828	0.0136504266805767	FALSE	brown	12.9989954651411	1.11390979224511	5.45763683962304	3.28216674362	0.802910540467833
cg23578629	cg23578629	20			-0.00848013032909565	8.03768330358211e-05	FALSE	blue	12.9990364224082	1.11391116061908	13.4033020112228	3.61288141943641	0.929422052192222
cg08562586	cg08562586	9	Body	TNC	-0.021228962570545	3.5487585308227e-07	FALSE	blue	13.0020340124436	1.11401129779001	27.4809860952227	13.2436184304802	0.836193882332638
cg18755350	cg18755350	15	TSS1500	SLC24A5	-0.00316428521864271	0.283747987774946	FALSE	yellow	13.0048533566085	1.11410545943271	14.7401820583437	14.7401820583437	0.991747176314505
cg03284873	cg03284873	7	Body	DOCK4	-0.0174286891031548	3.59368967663173e-05	FALSE	blue	13.0053468849523	1.11412194040052	17.6434434248122	9.48828911230797	0.714811381874339
cg07913430	cg07913430	4			-0.0149162589444329	0.000409188469351905	FALSE	brown	13.0071693256078	1.1141827938693	12.9501286434172	7.67824247385582	0.777207986103143
cg20679581	cg20679581	8	Body;Body;Body	MSRA	-0.0185369354966433	6.71692860430095e-06	FALSE	blue	13.0086922778643	1.1142336405237	22.3016826481406	13.1666954390039	0.724377373031879
cg17004639	cg17004639	2			-0.00580879598598558	0.0415766959357591	FALSE	brown	13.0103479595268	1.11428891184841	4.97368527174473	3.86796147163747	0.741544889654391
cg01281649	cg01281649	15			-0.0220918457262676	3.38631773302547e-08	TRUE	blue	13.0105626637967	1.11429607876744	23.894319805702	7.08500508859817	0.723530882688628
cg06555998	cg06555998	10			0.0039469560877764	0.0112242423747326	FALSE	brown	13.0112262071127	1.11431822737544	9.39132080992268	6.79973047684841	1.04712892759387
cg05438888	cg05438888	2			-0.00860895487801728	0.0300114599639327	FALSE	brown	13.0127703689616	1.11436976603661	7.3850260242267	6.20017576565068	0.744174676413526
cg03562531	cg03562531	3	Body;Body;Body	CACNA1D	-0.0168467925829283	2.71000033133206e-06	FALSE	brown	13.0129304781331	1.11437510956454	27.7248621111447	16.2619819780555	0.889012523054298
cg03928565	cg03928565	11	5'UTR;5'UTR;5'UTR;5'UTR	RAB30	-0.00481329138044408	4.95364074616425e-07	FALSE	green	13.0138227802896	1.11440488830022	22.9392277854968	8.4765428380623	0.60323817362049
cg04970100	cg04970100	10	Body	HTRA1	-0.0243070511391708	1.56272227078151e-14	TRUE	blue	13.0139197357916	1.11440812386623	48.7408503646706	17.2140829374356	0.727755711198213
cg15496966	cg15496966	10	Body;Body;Body;Body;Body;Body	CACNB2	-0.017678298580433	9.66811483993044e-08	FALSE	blue	13.014623502869	1.11443160901909	20.5466197678723	5.91143606834686	0.776383527302294
cg01807313	cg01807313	12	Body;Body	FBXW8	-0.00788846524502584	0.0513981028040971	FALSE	brown	13.0165317301284	1.11449528138116	5.36947529415016	4.53410119642209	0.759437788639706
cg04088634	cg04088634	2			-0.0150205833223931	4.51673970972069e-10	TRUE	blue	13.0173033569413	1.11452102582226	33.4329676927619	10.7940933299847	0.975385740477578
cg13615771	cg13615771	2	TSS1500;TSS1500;TSS1500;TSS1500	LRRTM4	7.79675916680694e-05	0.957799356072292	FALSE	yellow	13.0180056427142	1.11454445545284	5.14591090029194	5.14591090029165	1.13888171726793
cg20249277	cg20249277	7	TSS200;TSS200	C7orf53	-0.00880394706270005	4.29235857675084e-07	FALSE	blue	13.018988066879	1.11457722892881	16.0770051462978	3.04695274355433	1.00946017707527
cg00602889	cg00602889	20			-0.00893015593291912	0.00290553816921033	FALSE	brown	13.0210909671688	1.11464737295507	10.0670907308242	6.62989298123372	0.822466892601522
cg04520393	cg04520393	5	Body	ST8SIA4	-0.00512348362133272	0.0582365425415899	FALSE	brown	13.0223252791155	1.11468853920321	6.60820810304261	6.27850247415662	0.978050012966268
cg11931809	cg11931809	10	Body;Body	CCSER2	-0.00112697899308483	0.283693676574873	FALSE	blue	13.0228259004685	1.11470523460188	5.19636945527759	5.10331820655597	0.653364232275311
cg06712204	cg06712204	16			0.00891104227271018	0.000367505221673573	FALSE	brown	13.0235400981066	1.11472905152078	11.6725244198051	5.56448827513123	0.948495923496076
cg21985691	cg21985691	11	Body	SERGEF	-0.020571156643952	1.3767027059784e-17	TRUE	blue	13.0242782008843	1.11475366425109	44.6821289099847	6.54525353405077	0.925607731243773
cg22597383	cg22597383	10			7.89334589167815e-05	0.965391784188141	FALSE	turquoise	13.0245192971167	1.11476170352917	6.89263282172729	6.8926328217272	0.763316108368478
cg05049448	cg05049448	7	Body	SNX8	-0.0139611977532907	3.02137785334597e-05	FALSE	brown	13.025901953859	1.1148078049099	24.191422765973	15.9253140648909	0.906202633705092
cg20500030	cg20500030	4	Body;Body;Body;Body;Body;Body;Body;Body	SCOC	-0.0224592542836297	2.05527270351364e-13	TRUE	blue	13.0262053207015	1.11481791929676	33.5714313112682	3.71686335273498	0.761407816756923
cg21745586	cg21745586	12	Body	LOH12CR1	0.00415639840184025	0.0265471925055102	FALSE	brown	13.027685314814	1.11486725958808	3.58046461468825	2.30632353212036	0.884162789436428
cg19838634	cg19838634	14	Body;Body	FOXN3	0.000736752859453997	0.52437912839107	FALSE	blue	13.0282863351821	1.11488729490535	18.5560068326778	18.5560068326777	1.26364123392581
cg16277040	cg16277040	1			-0.00887868407107127	0.0126684424915128	FALSE	brown	13.0287276761818	1.11490200664175	12.0289572827522	9.3358113859172	0.898737822133715
cg10830145	cg10830145	5			0.00183732404158483	0.0303169594304695	FALSE	grey	13.0294166169026	1.11492497091351	10.8627609146745	4.21156145569927	0.552528165075968
cg12909580	cg12909580	10	Body;Body	SH2D4B	-0.0179821945945621	2.00219041654017e-10	TRUE	blue	13.0301590961942	1.11494971841231	26.5088409601488	2.84670097582855	0.82786217635602
cg11559446	cg11559446	8	Body;Body	PTK2	-0.0118761932289854	0.000266325271072097	FALSE	brown	13.0316627218823	1.11499983128197	16.9285450543152	11.6636672275168	0.82421887364867
cg08926682	cg08926682	2			-0.00814620299038593	0.0200930633874116	FALSE	brown	13.0328931526135	1.1150408348026	8.12446107188077	6.48266874796573	0.834161754117203
cg23090873	cg23090873	12			-0.00987897829719261	0.00127454538281583	FALSE	brown	13.0331890857419	1.11505069605628	8.2912695656031	3.80761179502818	0.833752759532677
cg19423924	cg19423924	21			-0.0150772338194935	3.14250288865886e-05	FALSE	brown	13.0334813997996	1.11506043649339	16.5379959038196	8.82932240425873	0.807769779607811
cg25155774	cg25155774	3	5'UTR;5'UTR	CCR9	-0.0120948991950348	4.94795886134014e-06	FALSE	brown	13.0357470643953	1.11513592515893	22.8266171388994	12.1079415693688	0.948505521737708
cg06284102	cg06284102	7	Body	SEMA3C	0.0144838255364005	4.19321836914316e-08	TRUE	turquoise	13.0358994423618	1.11514100170137	41.0524184269143	22.2627358422292	0.923707689500705
cg24043453	cg24043453	12	Body;Body	NAV3	-0.0228261817377114	4.35004705383452e-07	FALSE	blue	13.0368924226125	1.11517408184453	23.0386934808786	10.8369221737279	0.713393610384121
cg14008271	cg14008271	12	TSS1500	LOC100507195	-0.0142506583730408	0.000103485788809033	FALSE	brown	13.0370729728148	1.11518009642309	21.2888357884533	14.1085238202606	0.813954519100152
cg09547024	cg09547024	9	TSS1500;TSS1500;5'UTR;Body;Body;Body	TJP2	-0.0103923254879716	4.24784076420672e-05	FALSE	green	13.0374425187168	1.11519240666112	10.0886576031991	2.43508358939047	0.704285259517247
cg06612671	cg06612671	6	Body;Body	NUDT3;RPS10-NUDT3	-0.0283491854169488	5.57848270758616e-11	TRUE	blue	13.0385806486668	1.11523031762278	29.0966086126523	6.34673678494262	0.709119786968091
cg11049680	cg11049680	18	TSS200;Body;Body;Body	NEDD4L	-0.0294644807765582	6.32013289964124e-09	TRUE	blue	13.0404617958796	1.11529297113909	43.8506056600926	24.3039379784649	0.926270056907051
cg25554404	cg25554404	17	Body;Body	SLC38A10	-0.0134198110585707	5.8973679336643e-11	TRUE	blue	13.0420964580513	1.11534740788221	24.8915432355861	3.3714410873373	0.924289127861195
cg12733438	cg12733438	5			-0.0135738000858661	0.000197228879248394	FALSE	brown	13.0426799356564	1.11536683692392	17.5566225979132	10.9665356590407	0.920711798977736
cg17717169	cg17717169	1			-0.00214485533953223	0.111169722196428	FALSE	blue	13.0427399178327	1.11536883420273	2.61760473422788	2.61760473422783	0.510669678308885
cg06334484	cg06334484	7			-0.00954907705923864	4.32233405264488e-05	FALSE	brown	13.044684657108	1.11543358490552	19.7808082571647	11.2322870085802	0.909829774529136
cg27653491	cg27653491	12	Body;Body	OSBPL8	-0.0261931650449865	5.86992002239115e-14	TRUE	blue	13.0449338283991	1.11544188044398	35.1756772471529	4.23526957812231	0.738786065332516
cg23588462	cg23588462	13			0.0336090606995077	1.05263528613959e-17	TRUE	turquoise	13.0466060435828	1.11549754859016	59.81335847438	15.6141981791242	0.838270752624669
cg13780911	cg13780911	9	3'UTR	SHC3	-0.024471160474113	4.43470854390575e-11	TRUE	blue	13.0481929523726	1.11555037028322	29.7796198929521	6.15601299560859	0.710283793523141
cg02988947	cg02988947	17	TSS1500	LIMD2	-0.00719889475550238	0.00433439947178128	FALSE	blue	13.0510165588707	1.11564434069451	7.42458288545171	4.69792215791549	0.593572900126783
cg19890774	cg19890774	11			-0.041280594154769	1.31871235836735e-18	TRUE	blue	13.0511265856182	1.11564800200377	61.2515746010616	20.2920457871775	0.783691936590988
cg10807105	cg10807105	6			-0.00955816169333545	0.00158554776288785	FALSE	brown	13.0512777722916	1.11565303292254	13.9495001852362	9.14077686753475	0.862570116751179
cg22883893	cg22883893	11			-0.0253343551323037	7.51459464358318e-15	TRUE	blue	13.0512806313669	1.11565312806116	39.300725917244	4.36584675896512	0.815563153296276
cg03114796	cg03114796	4	Body	MAML3	0.00511661757048342	0.0275369953206985	FALSE	brown	13.0520807205192	1.1156797510159	5.34438205036031	3.88324413732394	1.1023357351277
cg16789867	cg16789867	6	Body	TARID	-0.00629724147584707	0.0483882188846705	FALSE	blue	13.0522951946572	1.11568688736231	5.2101737311076	4.80755181545783	0.608926411690133
cg03027241	cg03027241	20	3'UTR	KCNG1	-0.00773333518993342	0.0022379146580016	FALSE	blue	13.0527846739095	1.115703173705	16.6167746440258	11.0567493761381	0.986992050303824
cg17038049	cg17038049	6	TSS1500	HCG22	-0.00034694185934912	0.800513233421871	FALSE	brown	13.055146707752	1.11578175658862	10.3951680451931	10.2653910542118	1.08818189953039
cg04943065	cg04943065	16			0.00376122759711688	0.143332900017656	FALSE	grey	13.0554955608606	1.11579336143376	5.00766532018056	4.62576481157487	0.752048474623478
cg01455456	cg01455456	2	Body	SATB2	-0.0180497353184546	2.0178477919292e-08	TRUE	blue	13.0568681262243	1.1158390177804	18.653009660488	2.12377180444088	0.787782719159792
cg19718090	cg19718090	20	TSS1500;Body	LOC149684;KIAA1755	-0.0140441875976675	0.00232825073779854	FALSE	blue	13.0571199355794	1.11584739332328	17.0008513994024	13.9634079942849	0.725342339855842
cg12136549	cg12136549	13	3'UTR	COG6	-0.0191877701033675	7.2448050259029e-07	FALSE	blue	13.0590739002721	1.11591237952233	20.6620288496992	7.04187162280954	0.775699950024641
cg23193497	cg23193497	6	Body;5'UTR	PDE10A	-0.00278214549992487	0.402055515136483	FALSE	grey	13.0609878857442	1.11597602664057	6.22898084993102	3.23954533861351	0.907050415139317
cg19731401	cg19731401	7	Body	GNA12	-0.0108657322087506	0.00106802210706509	FALSE	brown	13.0614187116121	1.11599035191312	16.3747757227503	11.2832949195567	0.923370092956473
cg23554497	cg23554497	12			-0.00731045919982354	2.67216273837165e-06	FALSE	green	13.0615445213076	1.1159945350876	16.6635115332244	6.69918671351098	0.565654524280862
cg10245137	cg10245137	8			-0.0238206948947909	2.00944096624154e-09	TRUE	blue	13.0628458907284	1.11603780327874	24.8953259468408	5.46060734153642	0.732523255874481
cg20424702	cg20424702	17			-0.0155948654827898	1.85525245354914e-05	FALSE	blue	13.0633425885694	1.11605431645146	15.3723866445853	6.1934780703377	0.650440979068602
cg25611443	cg25611443	1	TSS1500;TSS1500	ELK4	-0.0130948095745709	1.02559965594411e-07	FALSE	blue	13.0640981116074	1.11607943330008	17.035545508255	2.66266983087121	0.88930460975934
cg00785632	cg00785632	2	Body	UBR3	0.00709916563601209	0.0300917464634323	FALSE	turquoise	13.0667863931935	1.1161687916119	5.8862170790494	4.30520274230483	0.753229681796791
cg01190071	cg01190071	4	Body;Body;Body;Body;Body;Body	CAMK2D	-0.0150923399924784	6.75019354077136e-06	FALSE	brown	13.0670864055179	1.11617876286246	19.3897898046097	9.55705244350412	0.897668346068881
cg16514183	cg16514183	8	5'UTR;5'UTR;5'UTR	SNTG1	-0.00471916540995135	0.0682509183319471	FALSE	brown	13.0680041620499	1.11620926412258	2.79505856361396	2.60001550067261	0.827793506754631
cg03615849	cg03615849	1	Body	PCNXL2	-0.0128532454051307	2.01669115456331e-07	FALSE	blue	13.0680565227499	1.11621100424427	17.8957520791628	3.34374901846931	0.91146933583159
cg05730537	cg05730537	19			-0.00906760957705836	0.0424376759796088	FALSE	brown	13.068216909195	1.11621633438043	4.61173377226929	3.60874439535185	0.617419084265483
cg08055380	cg08055380	4			-0.0232489414293472	8.9016598510791e-06	FALSE	blue	13.0705456946882	1.11629371973392	20.8669850564927	11.9660877743351	0.69278987569994
cg06451900	cg06451900	15	Body	LOC145845	0.0169680921067875	0.000562047683359186	FALSE	turquoise	13.0710492464832	1.11631045090632	12.6781453458079	6.81462234442643	0.738708405459889
cg26522612	cg26522612	2	Body	LINC01090	-0.0170973326709692	1.78026098920517e-05	FALSE	blue	13.0712225102898	1.11631620767573	18.6224714644323	9.81534707033038	0.710928178866982
cg26029997	cg26029997	3	5'UTR;1stExon;1stExon;5'UTR	TREX1	-0.0100728546534069	1.49539596293613e-07	FALSE	brown	13.0722715521608	1.11635106094324	19.7511830670002	9.08577720905858	0.747283732901193
cg08030922	cg08030922	4	Body;Body;Body;Body	SNCA	-0.0180614305311063	4.70251343582607e-07	FALSE	blue	13.0729913385111	1.1163749734387	16.1733107309272	3.1408930642973	0.707043546785859
cg08773226	cg08773226	6			-0.00675898232839912	0.00589294939606847	FALSE	blue	13.07301205496	1.11637566165398	10.1819323934096	7.2514126836613	0.914980588173773
cg09916228	cg09916228	14	Body;Body;Body;Body	NPAS3	-0.0218209337696295	1.04351719114353e-08	TRUE	blue	13.0732023392043	1.11638198298188	19.0919749264185	4.13694146942549	0.717187275840943
cg06401292	cg06401292	2	Body	LINC01114	-0.0179999257786087	3.02840966254564e-09	TRUE	blue	13.0736677930544	1.11639744517967	23.7147045665759	3.59365741946712	0.853078150987198
cg12913175	cg12913175	7	Body;Body	AUTS2	-0.0190613022317739	1.09413958284472e-07	FALSE	blue	13.0750967889204	1.11644491243327	18.0811270849831	3.82057833744142	0.633861928228565
cg05619712	cg05619712	2	TSS200	CRYGC	0.00264835863767927	0.242364778790389	FALSE	grey	13.0751701755859	1.11644734999338	2.92942603877347	2.5733920273635	0.970130297299663
cg16727987	cg16727987	5	Body	FBN2	-0.0266048026536137	1.88311089430908e-17	TRUE	blue	13.075661537263	1.11646367036647	44.3375950554781	4.4393425588836	0.83816714406757
cg06242150	cg06242150	16	TSS1500;Body;Body	ATP2C2	-0.0221569825943148	8.64276581433509e-07	FALSE	blue	13.0764461785744	1.11648973062865	36.1847199945058	23.8900577349947	0.885465210375059
cg18718984	cg18718984	6	Body	C6orf186	-0.00449710819093348	0.0506134413033704	FALSE	blue	13.0781734498349	1.11654709291409	12.2724942835017	10.8726586037244	0.957246289624003
cg18167466	cg18167466	1	Body;Body;Body;Body	ACOT7	-0.0214151044720744	1.07502125523661e-05	FALSE	brown	13.0783218282525	1.11655202017421	25.0903685213948	15.8795121151443	0.881264209297145
cg06003566	cg06003566	6	TSS1500	METTL24	-0.00016608291107461	0.942137150354622	FALSE	grey	13.0790781829941	1.11657713587306	2.82841539773216	2.82841539773185	0.905544634406589
cg05977397	cg05977397	12	3'UTR	CDKN1B	-0.00195755708806687	0.32109589815552	FALSE	brown	13.0791546555893	1.11657967515974	6.4300425533544	5.91653890983109	0.925300730193807
cg15888569	cg15888569	4	Body;Body	CPEB2	-0.0313546281210011	6.10489358953995e-12	TRUE	blue	13.0792727659193	1.11658359700594	37.281519047593	13.0885151021471	0.722440415107396
cg14787656	cg14787656	4	5'UTR;Body;Body;Body;Body;Body;Body;Body;Body	SPOCK3	-0.00585607481295334	0.0320811353663338	FALSE	brown	13.0796172644859	1.11659503585723	4.57370573015336	3.36263757441242	0.679279137946811
cg05990789	cg05990789	11	TSS1500	LOC101929473	-0.0168553580789627	3.15252036678304e-06	FALSE	blue	13.0796811783101	1.11659715804114	19.1797801162326	7.70311294709254	0.760859143805652
cg14276466	cg14276466	2			-0.0380757261069642	1.75732131666309e-25	TRUE	green	13.0797769409535	1.1166003377085	63.748863614519	4.49596915932031	0.799572001087127
cg13974765	cg13974765	9	5'UTR;5'UTR;Body;5'UTR	NEK6	-0.00756347088087015	0.00988439888836458	FALSE	brown	13.0827883722806	1.11670031628462	14.0049406253812	11.3724674532971	0.921528098234193
cg02113536	cg02113536	12			0.00510458872451663	0.00399794446260823	FALSE	turquoise	13.0828439973433	1.11670216280279	9.58480547794832	3.46304545205712	0.768269900830579
cg17618942	cg17618942	19	5'UTR	GNG7	-0.00961180281706184	0.0126874124869575	FALSE	brown	13.083693230014	1.11673035278144	4.22632908424495	3.29981914035548	0.499313527876295
cg08314176	cg08314176	8			-0.036828585911051	4.64547670442532e-19	TRUE	blue	13.084623603272	1.11676123409297	55.6221301840213	12.2359243595376	0.791596454432307
cg23504814	cg23504814	5			0.00593938180581481	0.0121562038335674	FALSE	brown	13.0853917342407	1.11678672854048	10.4289297658329	8.83439212827093	1.096460095341
cg12755616	cg12755616	6			-0.0055026860500632	0.0249716605442111	FALSE	brown	13.0861763567297	1.11681276880037	5.66895058194419	4.20664705618776	0.675449060471296
cg24382918	cg24382918	3	Body	ATP1B3	-0.0171635408714228	2.93206489445304e-07	FALSE	blue	13.0861838631284	1.11681301791719	18.0574325301782	3.08246387928216	0.826888197448196
cg10976772	cg10976772	1	Body;Body;Body;Body	ACOT7	-0.0126227931058152	0.001913027437946	FALSE	brown	13.0875698002916	1.11685901092763	11.3157175540775	7.64610627918876	0.809456394734304
cg01176748	cg01176748	14	TSS1500;TSS1500;TSS1500	HAUS4	-0.00911867574879079	9.28859059636089e-05	FALSE	brown	13.0883593270467	1.11688520958607	12.4703149200109	7.24236145636303	0.695799230958565
cg14354844	cg14354844	10			-0.0148014150750317	0.00102326832493261	FALSE	brown	13.0884593580219	1.11688852877478	13.3174119492492	9.20349016838279	0.814079957252148
cg06367135	cg06367135	1	Body;Body	PRDM16	-0.0035986674475853	0.144454866816011	FALSE	brown	13.0891825298687	1.11691252402569	5.36555741927242	5.00534980813578	0.756590079888748
cg22692659	cg22692659	1			0.00405159791807642	3.61310480895607e-05	FALSE	turquoise	13.0898422155545	1.11693441161363	13.4204665344661	4.71771115197828	1.07482070469394
cg01300852	cg01300852	6	Body;Body	RPS6KA2	-0.0144261210023749	7.41175617993726e-07	FALSE	blue	13.0901852850545	1.1169457938164	18.655309375861	4.79585263747367	0.809082603127328
cg09884107	cg09884107	10	Body	PARD3	-0.0053568045040226	0.159313385135221	FALSE	brown	13.0904346993093	1.11695406858106	3.76819165841698	3.68653490626281	0.737119757638824
cg10918326	cg10918326	5	TSS1500;Body;Body	ARHGEF28	-0.0120104813887994	0.00846464102251551	FALSE	brown	13.0913284566969	1.11698371928865	5.67832214221876	3.58636890751507	0.603470846092463
cg23246911	cg23246911	17	Body	RPH3AL	0.0123591969913329	0.000538531035462695	FALSE	grey	13.0914294401421	1.11698706932177	7.99657860214819	3.26109987054545	0.882721161100955
cg17326634	cg17326634	9	Body;Body	MED27	0.00197271525510661	0.517417791901832	FALSE	grey	13.0919589839147	1.11700463602739	2.99054988370156	2.99029364348795	0.828917581694806
cg06087449	cg06087449	5			-0.0172145030156375	1.99763507864188e-08	TRUE	blue	13.0932370914037	1.11704703212239	19.9375125096515	2.39903308331088	0.80736362731454
cg18274125	cg18274125	4	Body;Body;Body;Body	MAPK10	-0.0209159222175519	3.02704312633552e-06	FALSE	blue	13.0939039462071	1.11706915071571	21.7076302618706	10.6205973970774	0.689438014968915
cg07124972	cg07124972	18	TSS1500	RAB12	-0.00972862677755477	0.0052360576806078	FALSE	blue	13.0943208339086	1.11708297769558	8.40310119868391	5.94232562816055	0.66890243007645
cg17117035	cg17117035	6			-0.020061633318946	2.30724133062703e-08	TRUE	blue	13.0943576624033	1.11708419917088	25.1705185621892	7.91554494611751	0.735293657480605
cg26187339	cg26187339	6	TSS1500;Body	MAD2L1BP	-0.0290474726366474	3.38735238500708e-22	TRUE	blue	13.0947994890427	1.11709885278271	69.2388888838997	18.1192920574945	0.853190997134431
cg06332127	cg06332127	3			-0.00656299198568085	0.0166949189960569	FALSE	brown	13.0949359242256	1.11710337768883	6.48077930372159	4.69739674659502	0.796017532071656
cg24584484	cg24584484	17	5'UTR;Body;Body	CDRT4;TVP23C-CDRT4	-0.00238076182119293	0.231356359948568	FALSE	brown	13.0954813350794	1.11712146590193	13.2502611566925	12.8214319792999	0.952585831035678
cg02297936	cg02297936	19	3'UTR	NFIX	0.00755307938007881	0.000355345590523988	FALSE	turquoise	13.0959438115439	1.11713680305715	9.69876577832511	2.79885279890553	0.505106074241128
cg08623314	cg08623314	7	Body;Body	CDK13	-0.0200710104729406	2.64539712445258e-13	TRUE	blue	13.0966994812682	1.11716186224555	32.2297343964988	3.06880208693767	0.864516530306939
cg05036502	cg05036502	16	Body	TXNDC11	-0.0142029530045822	2.61938229398892e-08	TRUE	blue	13.0974252077886	1.11718592710949	34.6322828421378	16.4544207525048	1.0874693363072
cg26361535	cg26361535	8	Body	ZC3H3	-0.00393282438961	0.0574755075531292	FALSE	brown	13.1034404292398	1.11738533865305	4.64439548457204	4.09886255797744	0.906725841885783
cg13744017	cg13744017	10			-0.00727169856598285	0.111782405684093	FALSE	brown	13.104334848705	1.11741498187413	6.82294460319368	6.48218159311743	0.738769159332301
cg13682333	cg13682333	9	Body	SHB	-0.00874808203815303	0.0081892718817255	FALSE	blue	13.1045492720981	1.11742208808255	5.655891785596	3.95899809231261	0.5261642767214
cg16178743	cg16178743	6	Body;3'UTR	ARG1;MED23	-0.0148496446751635	2.54390372687857e-05	FALSE	blue	13.1051500501382	1.11744199785599	19.7827254652165	11.6773710286644	0.751079759250226
cg00142239	cg00142239	8	Body	DLGAP2	-0.0186977346087467	7.75903939907022e-09	TRUE	blue	13.1056305873636	1.11745792219401	22.9038889759897	8.88659923855477	0.696851508606952
cg02884770	cg02884770	12			-0.00803598520136876	0.0133712781437734	FALSE	blue	13.1056684685144	1.11745917749805	14.5927619830804	11.5230175020664	0.817915864496054
cg08752277	cg08752277	1			-0.0200856846525563	2.51822593531926e-07	FALSE	blue	13.1059257401839	1.11746770286018	33.7851049566816	19.8442604939446	0.936731308146795
cg00924265	cg00924265	8			-0.0299755034620833	6.43461825197735e-21	TRUE	blue	13.1059774832055	1.11746941747881	70.9091422111078	21.4300721098514	0.825174263825914
cg03540794	cg03540794	5			-0.00145912787252664	0.530006699560029	FALSE	blue	13.1070377357474	1.11750454978425	5.78891861350559	5.70369045267708	0.803197436710531
cg14397696	cg14397696	13			-0.0084109129577307	4.47276726687692e-05	FALSE	blue	13.108752560258	1.11756136583405	13.1713767938263	4.30132733893575	0.936555366003107
cg21674088	cg21674088	9	Body;Body;Body;Body	KANK1	-0.0178328030161134	8.87096914827448e-09	TRUE	blue	13.1088448991262	1.11756442502061	21.3968207205411	3.48226008542701	0.783275765182545
cg19649308	cg19649308	16			-0.0176825201301977	7.79238250438321e-10	TRUE	blue	13.1108592817736	1.11763115615258	26.5134017232731	5.56787747336955	0.80245455290754
cg15389749	cg15389749	13			0.0199730650532189	4.71237524339114e-07	FALSE	turquoise	13.1115337279871	1.11765349646827	26.6665950128077	13.1964010717642	0.95782713218424
cg08574044	cg08574044	5	Body;Body	ARHGAP26	-0.0144650329942629	1.09693641360003e-05	FALSE	brown	13.1135052620229	1.11771879485387	22.3776241430673	13.1820974578362	0.99429749168174
cg06318355	cg06318355	6	Body;Body;Body;5'UTR;Body	NKAIN2	-0.0338590694405016	1.60555280769271e-16	TRUE	blue	13.1147206947402	1.1177590458204	43.8917564767013	7.73158490208306	0.696795329661452
cg00780879	cg00780879	12	5'UTR;5'UTR;5'UTR;Body;Body;Body;Body;Body;5'UTR;5'UTR	LMO3	-0.00260906923192992	0.259591682798187	FALSE	red	13.1153681529457	1.11778048589464	22.7807160323472	22.7807160323473	0.729982588668944
cg09232813	cg09232813	16	Body	FA2H	0.000227287828409097	0.903232030515991	FALSE	grey	13.1171123214377	1.11783823741024	6.94496165123032	6.94496165123032	1.00215760277394
cg15104815	cg15104815	12	Body	FBRSL1	0.00285721097955809	0.0420960086004226	FALSE	grey	13.1192986292351	1.1179106178449	3.27142678053718	2.13806181799362	0.821409682639164
cg14918424	cg14918424	8			-0.0176835403956149	2.40407843610286e-07	FALSE	brown	13.1195751860179	1.11791977274123	28.0821538360092	14.8506673510503	0.996954091284825
cg27001379	cg27001379	7	TSS1500;TSS1500	LOC100506725	-0.0263839025436958	3.80910450681546e-08	TRUE	brown	13.121202343602	1.11797363284961	30.3306860541686	14.453070931046	0.830624558452367
cg08251386	cg08251386	9	TSS1500;Body	GPR21;RABGAP1	0.00466635186901077	0.0346990107628978	FALSE	yellow	13.1215171212212	1.11798405144843	7.09675821449591	4.48235129463714	0.56176255889654
cg09229492	cg09229492	16	Body	NKD1	-0.00258106601956621	0.0708170723767762	FALSE	brown	13.1217236514462	1.11799088710854	5.51692552674029	4.43265083533618	0.901837911375492
cg04007792	cg04007792	8	5'UTR	DLGAP2	-0.0252173398555137	9.01648437970792e-11	TRUE	blue	13.122689247445	1.11802284461628	26.5228410410277	2.87117412521903	0.703630232052774
cg07641350	cg07641350	7	5'UTR;Body	CYP51A1	-0.0188983837203301	3.36386374329829e-10	TRUE	blue	13.1230009979001	1.11803316185322	46.0798686496734	23.8112996697427	1.10513622641064
cg13382840	cg13382840	15	TSS1500	NCRNA00052	0.0158508288311471	6.49699033435303e-07	FALSE	brown	13.1232877880301	1.11804265282331	18.7137607073248	4.87847706848237	0.922818178561816
cg12095600	cg12095600	10	TSS1500;TSS1500;TSS1500;5'UTR;Body;Body;Body;Body	TACC2	-0.00244002216637443	0.0652576675009246	FALSE	red	13.1238814948998	1.11806230017001	7.51944527907983	6.74882911722	0.563865796832195
cg04369903	cg04369903	2			-0.0112072308983967	0.000655805641741593	FALSE	brown	13.1242974799162	1.11807606569617	13.9009746517722	8.62112011370294	0.902552495329325
cg25712398	cg25712398	4			-0.0260221811763155	7.33701515014951e-08	TRUE	blue	13.1284055931797	1.11821198548553	34.6195798729335	19.4552384435066	0.812197932143183
cg08732318	cg08732318	12	Body	CRADD	-0.0182576672834997	9.80028254149024e-06	FALSE	blue	13.1286858483718	1.11822125637403	23.643915343592	14.1545195351443	0.761162937078031
cg16062483	cg16062483	14	Body	C14orf64	-0.0104332351034646	0.0220419211206343	FALSE	brown	13.1289622770259	1.11823040048614	8.2658900323235	6.41248121451193	0.773033916353095
cg04196520	cg04196520	16	Body;Body	WWOX	0.00750133968822837	0.00402932971613131	FALSE	turquoise	13.1291735340742	1.11823738862658	12.8263992085901	9.03164704390713	1.27085611026778
cg15987374	cg15987374	22			-0.0159676118533809	2.40423252166869e-09	TRUE	blue	13.1292828924293	1.11824100603115	30.9120325829673	11.3752267342448	0.774096393312397
cg22133973	cg22133973	6			-0.0122715088800186	0.00177649272856702	FALSE	brown	13.1293144631885	1.11824205033724	10.0005272302814	6.26826312005942	0.802398812285368
cg22174072	cg22174072	2	Body;Body	CERS6	-0.0240827352542294	1.65651674737138e-13	TRUE	green	13.1303398281672	1.11827596627135	39.1329708275028	7.73192665321056	0.556477311358762
cg24918943	cg24918943	5			-0.00242487867035922	0.323206019230634	FALSE	brown	13.1308996329726	1.11829448178265	8.57380743943759	7.5964587497337	0.954926860255331
cg03098849	cg03098849	22			-0.0147708669098081	3.99207719656795e-07	FALSE	blue	13.1332474036939	1.11837212556604	26.2332692033283	13.2330388293971	0.858768827689257
cg21494953	cg21494953	5	TSS1500	C5orf23	-0.0204461948093438	1.25281620746268e-14	TRUE	blue	13.134666606918	1.11841905370272	38.0849834699696	3.98670841920662	0.813968657571489
cg25760424	cg25760424	4			-0.031792549106553	4.54186851985265e-17	TRUE	blue	13.1366015258886	1.11848302660491	46.2818634003241	8.82716714388417	0.691026827266314
cg00097715	cg00097715	22	Body;Body	RSPH14;GNAZ	-0.0135338379716532	0.000905720238107943	FALSE	brown	13.1373972853939	1.11850933352262	12.4360409626369	7.80402326587105	0.859456211143064
cg26726402	cg26726402	2	5'UTR;5'UTR	SOCS5	-0.00168725530766191	0.324716562218268	FALSE	brown	13.137471767674	1.11851179574179	3.91986797468172	3.91986797468178	0.891970521371286
cg12788923	cg12788923	3			-0.00207454444335129	0.257948461910281	FALSE	brown	13.1378170220313	1.11852320890368	5.3009891917165	5.07583101337607	0.86006451822862
cg10357242	cg10357242	8	Body	BNIP3L	-0.0176044332171433	2.67680008514164e-05	FALSE	blue	13.1410642675215	1.11863053925685	14.5243240945932	6.11766040318999	0.691243788087647
cg00393839	cg00393839	2	Body;Body	LOC102723927;LINC01237	-0.00702959907442311	0.0550359371118177	FALSE	brown	13.1416456945001	1.11864975421062	4.50246778296747	3.86646509254587	0.669070828572604
cg15556088	cg15556088	18	Body;Body;Body;Body;Body;Body;Body;Body;Body;Body;5'UTR	TCF4	-0.0192409026140732	1.90457202947175e-05	FALSE	brown	13.1438542414876	1.11872273435362	17.6904816543716	9.34364924463063	0.804032927036518
cg05239504	cg05239504	7			-0.0300061993579855	1.57564246387034e-09	TRUE	blue	13.1445041303962	1.11874420721723	32.4607022577946	13.7685930796385	0.803161474605457
cg05672651	cg05672651	3	Body	H1FOO	-0.0168274405396633	7.65924822777584e-10	TRUE	blue	13.1447000371141	1.11875067992792	22.2947295617131	2.16274413871187	0.854641312593874
cg14452194	cg14452194	7	Body	CAPZA2	-0.0158990167258372	2.96455021624454e-06	FALSE	blue	13.145284320494	1.11876998393696	14.0386829625939	2.22673447481679	0.741582443170457
cg25209074	cg25209074	6			-0.00713931465835158	0.0117113964250803	FALSE	brown	13.1462280456097	1.11880116164973	7.04804625117123	5.42557739014373	0.74441812625391
cg10060191	cg10060191	16			-0.00779064183900533	0.020411683781896	FALSE	brown	13.1463199096297	1.11880419642879	8.2795602650308	6.77574498425068	0.923658122105589
cg03999816	cg03999816	3	Body;5'UTR	SH3BP5	-0.00554554101870751	0.168200689625534	FALSE	blue	13.1485151306869	1.11887671047137	11.3880087766489	11.2795209118672	0.693570911168529
cg13443016	cg13443016	2			0.00423515917119527	0.0383534123882395	FALSE	turquoise	13.1485654969984	1.11887837406373	4.15965142334983	3.25673563609001	1.17787797793033
cg04036537	cg04036537	16	Body;Body	CPPED1	-0.00542923553431489	0.00558390412111883	FALSE	brown	13.1505575503243	1.1189441662019	3.39155450026536	2.33490820684077	0.555021898345203
cg01154336	cg01154336	14			-0.0086955959904246	0.000511665246025932	FALSE	blue	13.1513468746529	1.11897023269465	9.09783305115025	3.27063309818865	0.641752889326054
cg18786944	cg18786944	5	Body;Body;Body	MAST4	-0.00182016648553569	0.197592904452494	FALSE	brown	13.1524402169095	1.11900633643192	4.55893778637017	4.35660521675487	0.862627234407316
cg19106743	cg19106743	1	Body	GRIK3	-0.00935546585186402	0.000829393161688945	FALSE	brown	13.1525474511523	1.11900987729957	9.53090809964169	4.93486611688226	0.724833632010888
cg18477009	cg18477009	12	TSS1500;TSS1500;Body	CABP1	-0.00630291102511008	8.14251161893388e-05	FALSE	blue	13.1526548352814	1.11901342308752	18.3946414748126	10.0482790889533	0.725416407727276
cg24089887	cg24089887	13			-0.00774927073542123	0.00965304047726043	FALSE	brown	13.1528994699809	1.11902150073522	5.76759931187479	4.09311191523057	0.621841009323688
cg25405452	cg25405452	8	Body;Body;Body	PPAPDC1B	-0.000405149483563829	0.729883704559685	FALSE	blue	13.1531497804782	1.11902976563784	11.5142265223847	11.3786598127495	1.03243211328518
cg01391437	cg01391437	13	Body;Body	ATP11A	-0.00570906679245054	0.0921024803158503	FALSE	brown	13.153750095143	1.11904958654776	6.81765142020569	6.3595332654852	0.785985877185205
cg26010149	cg26010149	11			-0.0165618733749658	0.000137620834711754	FALSE	brown	13.1560178797201	1.11912445504006	19.2139607845849	12.6373345783887	0.825099082024973
cg14871101	cg14871101	17	Body;Body	FBXL20	-0.020115427754387	3.8445324044082e-08	TRUE	blue	13.156635350601	1.11914483794816	19.8019828454159	5.78442207968553	0.708083871181025
cg12667043	cg12667043	2	5'UTR;Body	SCN1A;LOC101929680	0.00661773046825985	0.0128302484693936	FALSE	brown	13.1568509233533	1.11915195384727	4.67380704901512	2.9396632059179	0.933267668633758
cg20451050	cg20451050	12			-0.0157622993184751	6.75186807855625e-05	FALSE	brown	13.1585666934838	1.11920858600958	16.9721025933364	9.78405703165747	0.815160266218422
cg05325763	cg05325763	11	5'UTR;5'UTR	CPT1A	-0.005547663592861	0.00957705457653983	FALSE	red	13.1595182969353	1.11923999225577	10.3621139563586	7.7525479424659	0.411958263187898
cg01144053	cg01144053	2			0.0013493317311463	0.171240274691855	FALSE	red	13.1598601924466	1.11925127545032	17.5252626368236	17.2455281190413	0.622896023746601
cg25137155	cg25137155	5			-0.0220480292817982	2.80421010538074e-07	FALSE	blue	13.1604980574033	1.11927232540931	18.2227626398454	3.86124945071332	0.660183246908929
cg24835153	cg24835153	10	Body;Body;Body;Body;Body	FRMPD2L2;FRMPD2L1	-0.0226679595564393	4.3973155428578e-14	TRUE	blue	13.1608764751548	1.11928481295939	32.962639487426	2.53313418973104	0.82055924302331
cg01434559	cg01434559	11			-0.00681331241075415	1.37984617466715e-06	FALSE	blue	13.1614718715529	1.11930445994278	16.7817640165816	2.45999401469874	0.667362317976126
cg09395761	cg09395761	12			-0.00631478357910326	0.0490461383525122	FALSE	brown	13.1628254606483	1.11934912258034	2.95443341246508	2.16920605943903	0.578363292068671
cg02997796	cg02997796	11	5'UTR	RAB30	-0.0029540381546365	0.0732482177445377	FALSE	red	13.1634229668322	1.11936883626186	9.63716066908985	8.6557935463173	0.631402548210937
cg00360176	cg00360176	15	Body;Body	RHCG	-0.0104488365687403	2.01519533391851e-06	FALSE	blue	13.1635062522424	1.11937158404864	17.231403347952	6.20975584182963	0.584634352515937
cg14224102	cg14224102	14	5'UTR	FLRT2	-0.00870944966958493	0.0279771880478593	FALSE	green	13.1644425734066	1.11940247434836	6.87412030264409	5.07183066017996	0.632268376252534
cg02927042	cg02927042	1	5'UTR	EIF4G3	-0.0122679915634678	3.16830464489304e-06	FALSE	brown	13.1671878111729	1.1194930302008	34.2632875582428	22.9646223194879	0.956008126381087
cg00556715	cg00556715	15	Body;Body;Body	AKAP13	-0.015081599004138	1.84487720344907e-06	FALSE	blue	13.1684961426886	1.11953618086734	20.9285604394416	9.84873767225903	0.836931333674282
cg13746854	cg13746854	9	Body	KIAA1161	0.0238882626667716	6.46632083609823e-09	TRUE	turquoise	13.1704622026232	1.11960101630776	32.0695405733677	11.0230316213935	0.888688259440604
cg03319184	cg03319184	3	Body;Body	FHIT	-0.0144038745789664	0.000453469018213002	FALSE	brown	13.1707397684114	1.11961016891137	15.443450735738	9.96893428992524	0.667427397198905
cg02610329	cg02610329	2	Body	MERTK	-0.0124434413417705	0.000127265709526219	FALSE	brown	13.1710217816889	1.11961946797135	18.5903532518342	10.7029175701193	0.947716337382918
cg22966369	cg22966369	16	Body;Body	PHKB	-0.027739146543688	1.92417062503747e-15	TRUE	blue	13.1710287788133	1.11961969869086	46.5684837832647	11.3064524552113	0.836359187213037
cg21984793	cg21984793	7			-0.000481995823690116	0.755898296420393	FALSE	brown	13.1715134569672	1.1196356799159	6.72359253903096	6.72359253903107	1.07305093033748
cg03077846	cg03077846	8			-0.00801011942067302	0.0017939651752408	FALSE	blue	13.1715668465699	1.11963744028785	10.1587876843426	6.37777457443886	0.944247705710722
cg22355401	cg22355401	12			-0.0386294081889381	6.28848080845702e-19	TRUE	blue	13.1743924650855	1.11973059692865	67.8278025598933	23.4056708394862	0.860281520888038
cg20522673	cg20522673	4	Body;Body	ATP8A1	-0.00985526750506357	0.0164197694395765	FALSE	brown	13.1744727094977	1.1197332421815	4.86469686263682	3.48963611977237	0.656439194811197
cg17580331	cg17580331	22	TSS200	CACNG2	-0.00555260932701077	1.71278529711148e-07	FALSE	blue	13.1745650228548	1.11973628526657	18.641324934955	2.64586492371313	0.615978140996511
cg27576286	cg27576286	6	Body;Body	LRRC16A	-0.0109991403237705	0.0104714943001624	FALSE	brown	13.1752992476812	1.11976048803189	7.02807527949193	4.95318929810551	0.705708334148278
cg16525573	cg16525573	13	Body	LCP1	0.000914565228713938	0.487592337669306	FALSE	grey	13.1762942277245	1.11979328410117	4.4250989522975	4.42509895229745	1.02622246726502
cg11294564	cg11294564	1	Body	CAMTA1	-0.00340534112845136	0.235702627627151	FALSE	brown	13.1775089817832	1.11983332090199	2.99080682971081	2.92383971146367	0.792144617997248
cg06275706	cg06275706	7	Body	GLI3	-0.0054594319551588	0.120733223572894	FALSE	brown	13.1805507678014	1.11993355824125	2.58056309003973	2.34270534544387	0.585853829781602
cg04614290	cg04614290	19	Body;TSS1500;TSS1500	LSM7;SPPL2B	0.000623413320707299	0.592564553541429	FALSE	grey	13.1807554509545	1.11994030242632	15.0406344173873	14.9223245606953	1.32278802978322
cg03199243	cg03199243	10			-0.0104820130686699	0.01191270717328	FALSE	brown	13.1812897602434	1.11995790709803	7.79425218544	5.66704717213265	0.774222324365459
cg03132834	cg03132834	5			-0.00907350952602956	0.00072351348485188	FALSE	blue	13.182498939707	1.11999774507239	16.931566343772	13.910656876993	0.967710967530219
cg11051095	cg11051095	12	Body	GPR133	0.00614737982492175	0.0292321016868391	FALSE	turquoise	13.1828699559609	1.12000996794796	4.1205022632133	3.53081291104309	1.15591510487236
cg09538573	cg09538573	8	Body;TSS1500;Body	MSRA	-0.0145177363630317	0.000657727614798544	FALSE	blue	13.1833809573734	1.12002680197526	19.3116307514659	13.9829143148447	0.754408377601631
cg06339275	cg06339275	3			-0.0202775597760637	1.58981609892306e-05	FALSE	brown	13.1835811457214	1.12003339664434	18.7373171962651	9.93927236426011	0.780183844381475
cg20562147	cg20562147	8			-0.0101122636294926	0.00194687141180558	FALSE	brown	13.1845534393887	1.12006542483149	16.919154003719	13.1332739424636	1.02087741135894
cg05292404	cg05292404	10			-0.0246106514043853	5.68993718463782e-08	TRUE	blue	13.1850301234425	1.12008112635015	30.9644136546948	15.5175656451071	0.876445918631082
cg09782493	cg09782493	9	Body;Body;Body	C9orf3	-0.00603323731476541	0.00018291077046089	FALSE	green	13.1853780426768	1.12009258611995	8.25466121508106	2.77527295798714	1.07940024838348
cg06399398	cg06399398	1	Body;Body	RBM34	-0.0147006946110259	0.000504089785557248	FALSE	brown	13.1855788180572	1.12009919912534	15.1280889446374	9.61883343499298	0.896698148230675
cg26647332	cg26647332	10			-0.00124375157870653	0.0375994163511575	FALSE	green	13.1857604897358	1.12010518281897	7.40256629519729	6.58085041119051	0.622016265866269
cg01639617	cg01639617	3	TSS1500;Body;Body;Body;Body;Body;Body;Body	FOXP1	0.0173479813756721	4.26674680330126e-06	FALSE	turquoise	13.1870521323379	1.12014772308672	24.7405321732125	12.1011300060008	0.766971050886818
cg26664037	cg26664037	3	Body;Body	FHIT	-0.0285985270290493	5.87076756802049e-13	TRUE	blue	13.1870729775487	1.12014840958987	54.5656531588337	25.5358044126909	0.836348172909081
cg05489621	cg05489621	1	Body	LOC101927164	-0.0265734272299797	1.45729125078983e-14	TRUE	blue	13.1875632310119	1.12016455497835	36.0159323955333	4.56338748598489	0.761624034809423
cg16558263	cg16558263	6	TSS1500;TSS1500;TSS1500;TSS1500	MAPK14	-0.0191394020587293	1.00075039945605e-08	TRUE	blue	13.1876201502936	1.12016642944721	21.802488511985	3.69469715281491	0.811813184594525
cg09010067	cg09010067	17	Body	MYO1D	-0.0113225418574851	0.00334296892692599	FALSE	brown	13.187984698359	1.12017843457196	9.80161612226021	7.34797900178825	0.65247513734197
cg16219720	cg16219720	1	Body;Body;Body;Body;Body;Body;Body	PDE4B	-0.00107752493617761	0.701676211340626	FALSE	red	13.1885285179366	1.12019634276474	7.22336074033299	7.22336074033299	0.563145974422966
cg08815515	cg08815515	2	Body;Body	CFAP221	-0.0151277961833642	1.46733800680207e-05	FALSE	blue	13.1897957068595	1.12023806892994	17.494355978991	7.65112522477159	0.783375011582496
cg02165828	cg02165828	1			-0.0194203817121952	1.59010638000036e-07	FALSE	blue	13.1902755748373	1.12025386903999	21.3297731489514	7.75959329275619	0.780207076566803
cg11094516	cg11094516	6	3'UTR;3'UTR;3'UTR;3'UTR;3'UTR;3'UTR	GRM4	-0.00440766163579848	0.19428185391512	FALSE	brown	13.1903636396378	1.12025676859498	2.87072787063437	2.73010662992007	0.645887129569112
cg04276084	cg04276084	16			-0.012666484941762	9.00886248474665e-05	FALSE	brown	13.1934012443491	1.12035677062091	16.4622673078103	9.31077955184125	0.941955875962628
cg03353288	cg03353288	10			-0.0179875326374082	1.30278333320144e-11	TRUE	blue	13.1936490774083	1.1203649286021	28.7238664372498	4.09977663876356	0.882863800905092
cg21321372	cg21321372	4	TSS200;5'UTR;TSS200;TSS200;TSS200	SCOC	-0.0117680089261842	0.000980951650543556	FALSE	brown	13.1938867420222	1.12037275172216	11.504712593679	6.64119775237151	0.919065646176134
cg05202777	cg05202777	3	3'UTR	GP5	0.00257866400629978	0.254209783240176	FALSE	brown	13.1941566806428	1.12038163702309	3.34296448251257	3.30972022439693	0.759396833443451
cg16977514	cg16977514	2	Body	LINC01090	-0.0207980621650567	4.30521750958457e-07	FALSE	blue	13.19605792208	1.12044421314676	26.8924129745584	14.1999868069073	0.738007525629967
cg23341839	cg23341839	2	TSS1500	METAP1D	-0.0142572264883937	2.47039606242953e-09	TRUE	blue	13.1966520669465	1.12046376656414	27.2531661562945	7.68838751974309	0.756512551474321
cg23905556	cg23905556	12			-0.0018459277316054	0.501164309802363	FALSE	green	13.1967607329582	1.12046734268744	3.57968969003599	3.57968969003591	0.595907258231813
cg09395162	cg09395162	7			-0.0319097351701667	8.93946327107759e-19	TRUE	blue	13.1969487926985	1.12047353153386	50.6155623194461	8.67355487553229	0.774595791794453
cg08246428	cg08246428	1	TSS200	CASQ1	-0.00470911100214473	0.0718649690730257	FALSE	brown	13.1970486834148	1.12047681879544	4.7209057422381	4.02002756441308	0.722375678784845
cg06815077	cg06815077	1			-0.017961361183186	9.71915538447002e-05	FALSE	brown	13.1981994166447	1.12051468599717	11.360958181516	5.31708987817846	0.763822016457234
cg23856733	cg23856733	1			-0.0105801939102189	0.00367349579686885	FALSE	brown	13.1992237404741	1.12054839066481	10.5348169790781	7.17128973816975	0.725543659129111
cg10876613	cg10876613	11			-0.0154959576508289	3.09432240103051e-09	TRUE	blue	13.1995198243261	1.12055813261202	20.6686705039074	2.82798131574953	0.784732310580547
cg04384031	cg04384031	17			-0.0101569045470394	3.23711659015793e-05	FALSE	blue	13.1998083391318	1.12056762530723	14.0634596416054	5.33939653646863	0.724448021499766
cg21615397	cg21615397	18	TSS200;Body;Body	NEDD4L	-0.0215189003345059	3.43077346080524e-07	FALSE	blue	13.2014506005524	1.12062165493327	35.097786860945	20.0367520045901	0.914338356565596
cg17366276	cg17366276	14	Body	RIN3	-0.0118177388552231	7.80857519071151e-08	TRUE	blue	13.2017989976568	1.12063311616946	18.3254967216613	3.11973694459022	0.977118713950656
cg01530605	cg01530605	3	Body	SOX2OT	0.0154060029115254	1.31754384770587e-07	FALSE	turquoise	13.2024842399076	1.12065565773408	25.9916159745301	8.27544373893801	0.750738487904931
cg16213704	cg16213704	6			-0.0202848859781983	1.19015703825085e-09	TRUE	blue	13.2033739084484	1.12068492231135	24.2825152305812	4.16630694105513	0.775441158999268
cg12509499	cg12509499	17	Body;Body	SMG6	-0.0212648961177163	1.1261776840819e-06	FALSE	blue	13.2040760519698	1.1207080170863	24.7376351916973	13.412462011021	0.731962077677531
cg04266870	cg04266870	1	Body;Body	DNM3	-0.00600468516064406	1.78450132530641e-05	FALSE	blue	13.2053541758594	1.12075005374882	14.7712191195893	3.58490244583714	0.851234080511182
cg15000031	cg15000031	3	Body;Body;Body;Body;Body;Body;Body	MBNL1	-0.00915398248328542	6.1407659859968e-05	FALSE	blue	13.2081058750505	1.12084054153623	11.259856942631	2.82018654619114	0.87461992130471
cg05066153	cg05066153	3			0.000527732833946142	0.902500864623337	FALSE	brown	13.2120615218217	1.12097058731165	2.98913370445885	2.98913370445885	0.71142173668728
cg10042298	cg10042298	11	Body;5'UTR	GAB2	-0.0174422304764658	8.19048063570051e-05	FALSE	brown	13.2145260215966	1.1210515904797	22.1916672856206	14.9277873746536	0.86445787670208
cg13694252	cg13694252	7	TSS1500	GRIFIN	0.00894412565378708	2.42107916171835e-05	FALSE	turquoise	13.2170859576261	1.12113571445186	18.6669054751126	9.22979681711956	1.2142703711369
cg10066191	cg10066191	11	5'UTR;5'UTR;5'UTR	ZBTB44	-0.0143469043680759	5.86704720401217e-07	FALSE	blue	13.2172727805926	1.12114185314312	17.8153270971309	4.20712503286708	0.859818851333543
cg01899130	cg01899130	14	Body;Body;Body;Body	GCH1	-0.0214866619228381	2.0973403192048e-19	TRUE	blue	13.2184921267652	1.12118191669464	48.6457359670318	4.5066186783163	0.919941569647703
cg23763117	cg23763117	2			-0.0116485158855291	2.13001936831985e-07	FALSE	brown	13.2199484989366	1.12122976326829	31.8733593130789	18.0635708603226	0.927026639929314
cg23831458	cg23831458	1			-0.0192748269360075	4.46026988100604e-08	TRUE	blue	13.2217910598614	1.12129028984913	22.2928470316812	6.52614959971478	0.785812509534294
cg16662106	cg16662106	22	Body;Body	EFCAB6	-0.0155448232876487	6.09484189429780e-09	TRUE	blue	13.2225445319779	1.12131503834632	24.2807613311697	6.80772629006196	0.677231057308475
cg23479730	cg23479730	14	Body;Body	BCL11B	-0.00943686718720044	0.00116245520539788	FALSE	brown	13.2240727846712	1.12136523090626	10.7222203247917	6.53069999614056	0.644219671526629
cg25546629	cg25546629	17	Body	PRKCA	0.00108478476408221	0.333607375618545	FALSE	grey	13.224615486117	1.12138305350985	2.10638008796377	2.10638008796388	1.08123920178565
cg18894092	cg18894092	2	5'UTR;Body	SPEG	-0.00523080532962206	0.014228521889816	FALSE	brown	13.2249149902128	1.12139288907016	20.6270964429716	15.5205940775074	1.04624387862251
cg05526146	cg05526146	5	5'UTR	PDGFRB	-0.000898781591873693	0.542104130129471	FALSE	brown	13.2250806781018	1.12139833007944	3.43460308690686	3.40607735799517	0.971425733111694
cg08135617	cg08135617	1	Body;Body;Body;Body	TGFBR3	-0.0116663879357125	0.00159228312830058	FALSE	brown	13.225662710883	1.12141744285986	9.88751313868141	6.36246360736689	0.792699716369782
cg13318410	cg13318410	3	5'UTR	ZBTB38	-0.0250112285263986	1.02401419171465e-07	FALSE	blue	13.2278794001198	1.12149022675412	23.8930834743395	8.57729578665996	0.660192682853371
cg17462962	cg17462962	5	3'UTR;3'UTR	MRPL22	-0.00338250811114861	0.0448646611404806	FALSE	brown	13.2281916569936	1.12150047857397	5.81665864265284	4.79661276288954	0.83986427177665
cg01074196	cg01074196	17			-0.0151698838969595	1.70120609309078e-11	TRUE	blue	13.2287825562344	1.12151987794123	25.8863551465881	2.58418434079709	0.840116379740785
cg03763997	cg03763997	10	TSS1500	MSRB2	-0.0234102414139048	1.16373638778916e-15	TRUE	blue	13.2290080782926	1.12152728165735	44.5327980015961	7.89090954333679	0.772787609115773
cg15555400	cg15555400	6	5'UTR;5'UTR	BACH2	-0.00743488552712118	0.000227856817869981	FALSE	brown	13.2303908123238	1.12157267299543	13.3209219674603	6.68947087704737	0.750868078346942
cg07582655	cg07582655	10			-0.0191376544718405	5.65837357220582e-08	TRUE	blue	13.2330258770418	1.12165916175716	41.847220639942	25.7848494149434	1.02945874247891
cg00726784	cg00726784	2			-0.00365812412814717	0.142242913981726	FALSE	brown	13.233767953202	1.12168351526092	4.66036067885426	4.29569670939992	0.700021593541816
cg12980723	cg12980723	19	TSS1500	ZNF536	0.0166304440378426	1.94132192152638e-08	TRUE	brown	13.2337931124427	1.12168434091459	23.8935355996475	5.55061441402563	0.923716759276191
cg02573357	cg02573357	1	Body;Body	LAX1	-0.00630848256222537	0.0114516204118379	FALSE	brown	13.2347045134485	1.12171424940682	4.20051945188914	3.06610170713623	0.557807911855017
cg25083402	cg25083402	14			-0.0110342171461429	0.00841937929422217	FALSE	brown	13.2364479283413	1.12177145548958	6.65636391130981	4.82354400191018	0.717976160821
cg20124815	cg20124815	9	Body	SH3GL2	-0.0169014740426738	3.76147233517142e-05	FALSE	brown	13.236615394014	1.12177695008737	18.6876038860322	10.106054109801	0.789075378307187
cg22713958	cg22713958	17	TSS200	LGALS3BP	-0.00340287623531451	0.141094143720246	FALSE	brown	13.2381236910862	1.12182643462386	5.51442117656589	4.87318300887685	0.833698808483393
cg04728363	cg04728363	6	Body;Body	ARMC2	-0.0149100703972776	2.53508796636636e-09	TRUE	blue	13.2393709498002	1.1218673506988	24.4894225552572	4.90217916401323	0.841770187691737
cg21303468	cg21303468	14	Body;Body	NRXN3	-0.00563767527192362	7.5580516272952e-09	TRUE	blue	13.2398949873182	1.12188454049574	17.1383448289579	2.92031223306316	0.711676780750308
cg15515958	cg15515958	11	Body;Body;Body;Body	NTM	-0.00692784576780396	0.00248509314129254	FALSE	blue	13.2415437810837	1.12193862079261	9.17270446255284	4.30345430728764	0.907694624704195
cg18208818	cg18208818	1	Body	KCNJ9	-0.01861078763574	8.13997922881941e-07	FALSE	blue	13.2433952310338	1.1219993401696	26.3443684203142	13.7679207572381	0.787277908343537
cg19549830	cg19549830	1	Body	SDCCAG8	-0.0104816015143359	0.0111956688897265	FALSE	brown	13.2445743710588	1.12203800632743	7.39378292551682	5.74325695213952	0.809652867459867
cg17989570	cg17989570	21			-0.0139638682784945	2.50632015004468e-07	FALSE	blue	13.2446240118739	1.12203963406503	19.3869207673549	6.39255867779048	0.902306029999887
cg08019253	cg08019253	13	Body	C13orf16	-0.00701760726665461	0.0981152628357544	FALSE	brown	13.2447454293636	1.12204361535615	4.844294974954	4.35459885195482	0.696299443194606
cg18571267	cg18571267	16			-0.00386451351344677	0.145515251588813	FALSE	grey	13.2453732205322	1.12206420010656	2.81167227330059	2.56921283432132	0.820605681018051
cg10528455	cg10528455	2			-0.00858849716039576	3.9871437961655e-07	FALSE	blue	13.2464244834049	1.12209866795733	15.2869136950066	3.21360362902709	1.05843327720656
cg18391978	cg18391978	14			-0.0056152851980556	0.0726145594868103	FALSE	brown	13.2476247403922	1.1221380175473	4.77738626588911	4.69789363552198	0.59552571156591
cg13053116	cg13053116	20			-0.0194109716166197	2.24695760757812e-05	FALSE	blue	13.2485788311154	1.12216929420438	20.930746363483	13.5610910787891	0.741329604570642
cg06580014	cg06580014	4	3'UTR	C4orf52	-0.0136446327000694	0.00321054301698554	FALSE	brown	13.2489698639404	1.12218211225031	9.73743731771604	6.48461873130378	0.695859414175232
cg05740655	cg05740655	8	Body	TOX	-0.00658278038964622	0.157750635016233	FALSE	brown	13.2503882793304	1.12222860469546	3.10180479984237	3.00903892412276	0.668613830871148
cg06235424	cg06235424	7	TSS1500	CTTNBP2	-0.0138068906953011	4.68032719665952e-07	FALSE	blue	13.2513997483951	1.12226175532161	16.1063145831588	4.80527759252772	0.621675440621427
cg00923305	cg00923305	6	Body	DKFZp451B082	-0.00756569701795178	0.00464748183103571	FALSE	red	13.2519725411029	1.12228052732614	20.0103260556984	16.5156824093312	0.650086503025318
cg07406655	cg07406655	16	5'UTR	CHD9	-0.0136114391143835	0.000115225641802943	FALSE	blue	13.2529544770814	1.12231270620194	14.8944729791466	9.32574156599864	0.779645756833215
cg14263063	cg14263063	16	Body	DNAH3	-0.0125723637463057	2.75636473677809e-05	FALSE	brown	13.2533085131041	1.12232430767825	20.9826987252717	11.819722154301	0.9254433527593
cg11183167	cg11183167	3			-0.00918892844360878	0.00158374679759742	FALSE	brown	13.2533552149226	1.12232583803622	15.3549991388902	11.1320133018452	0.906320317441784
cg11848967	cg11848967	5	Body	LOC101929154	-0.0235491664648467	2.68207163343915e-06	FALSE	blue	13.2536233993928	1.1223346259888	21.536020764709	10.7672183303277	0.69565014536634
cg23504924	cg23504924	5	TSS1500	DNAH5	-0.0123387615472781	0.0114815747697098	FALSE	brown	13.2560947455265	1.1224155994632	4.53368667928721	2.88822661835673	0.584255121139925
cg25243752	cg25243752	5			-0.00432966718824754	0.0841538406274984	FALSE	brown	13.2562800412014	1.122421670054	6.48813325716	5.89617493418888	0.83272603382106
cg03393607	cg03393607	2	TSS1500;5'UTR	AFF3	0.00310992041679688	0.117900018328103	FALSE	turquoise	13.2570977988789	1.12244846012572	18.3949365791294	17.6267239870944	1.06272014369276
cg06029588	cg06029588	1			-0.00992815245252169	2.90142174225565e-07	FALSE	blue	13.2588421390391	1.12250559989214	16.8550711657466	2.48247841426888	0.731239587617223
cg16467757	cg16467757	8	Body;Body;Body	INTS8	-0.0090503261855764	0.0317842431091837	FALSE	brown	13.2589552250326	1.12250930401751	7.54395835605843	6.0095867652231	0.81606795500107
cg03708153	cg03708153	4	Body	CCDC109B	-0.0147864580513357	2.48801387229843e-07	FALSE	blue	13.2607431166291	1.12256786210861	17.9743947473836	3.1200976848165	0.83865983097077
cg05140624	cg05140624	6	Body;Body	LAMA2	-0.00885570508871323	1.31933955256201e-05	FALSE	blue	13.2617012155918	1.12259923908787	15.2594393595845	4.15937154172249	0.88598520585444
cg13761818	cg13761818	10			-0.0154266210259444	5.95309625869992e-06	FALSE	green	13.2620694582743	1.12261129813988	20.2352169697974	7.23591473654614	0.664253201327606
cg17600630	cg17600630	2	Body	ARHGAP15	-0.0195620541720008	2.03129755568432e-06	FALSE	blue	13.2635241759843	1.12265893333203	19.1162281693348	9.45363334087045	0.675471002688548
cg04860977	cg04860977	13	Body	FAM155A	0.00899260172277642	0.00465734583985631	FALSE	turquoise	13.2639982860852	1.1226744570886	11.2917957268842	7.62539173702456	0.784342956967201
cg07434271	cg07434271	11	TSS1500	PAX6	0.0103894156075607	0.0190433577165765	FALSE	turquoise	13.2644436199064	1.12268903811992	11.1502965157652	8.94207899121957	0.810646796024041
cg19409187	cg19409187	6	TSS200	SMPDL3A	-0.00519818259668279	2.60957404197909e-08	TRUE	green	13.2663427650577	1.12275121405764	23.5025890582247	7.05620371325529	0.627957743617066
cg17475304	cg17475304	5	TSS1500;TSS1500	FGFR4	-0.00949493437604455	0.00917234326859001	FALSE	brown	13.2663639141016	1.12275190640412	8.43425490722953	5.64978249752627	0.76987540961145
cg06332964	cg06332964	22	Body	TBC1D22A	-0.0158948357143701	2.37185619466239e-06	FALSE	blue	13.2668520275361	1.12276788524149	16.6740582085404	4.73255751304174	0.764102947946158
cg10653480	cg10653480	7	Body	GSAP	-0.0141811977763882	6.49378275401468e-07	FALSE	blue	13.2672244240664	1.12278007558537	17.0532255170644	2.38414890975878	0.698416083203554
cg09699218	cg09699218	8			-0.0132224972103312	7.57278140707688e-08	TRUE	blue	13.2677401696882	1.12279695787491	21.856450779282	4.69122916642436	0.904176705099037
cg18977895	cg18977895	6			-0.00668396973481327	0.095385924021227	FALSE	brown	13.2678401056102	1.12280022907675	3.88561705333007	3.62676714188393	0.722709758918069
cg18560789	cg18560789	8	Body	MIR1268A	-0.000967827996029602	0.556851761709686	FALSE	brown	13.2695641439603	1.12285665813334	7.29353682394066	7.07212934249941	0.947960480161
cg08578568	cg08578568	16			-0.0239174512578253	1.28558316287201e-10	TRUE	blue	13.2697867616224	1.12286394404041	42.5229792892275	19.1587177075675	0.925603801424617
cg20303551	cg20303551	3	Body	KAT2B	-0.0172620857443419	6.61195294478572e-10	TRUE	blue	13.2703412632296	1.1228820914275	23.4835765456758	3.48322363091035	0.815519134111381
cg20049416	cg20049416	12	Body;Body;Body;Body;Body;Body	ERC1	-0.00924449213493931	0.00273797077635922	FALSE	blue	13.2714054242553	1.12291691651018	10.1634251613109	6.74655164112357	0.704797672357246
cg08654960	cg08654960	16			-0.0268168327571651	4.11517876552318e-10	TRUE	blue	13.2721659771173	1.12294180418685	41.6481169322427	19.9966564375781	0.935946472953778
cg26537335	cg26537335	12	Body	CHST11	-0.0147570800234335	3.43992207225139e-05	FALSE	brown	13.2730838918246	1.12297183933772	22.5406311395342	14.1423399721592	0.852886594568745
cg22405154	cg22405154	7			-0.0139117270268162	0.000234826687590318	FALSE	brown	13.2750848269024	1.12303730487501	14.3107766432625	8.5118541961341	0.878210827480193
cg18429097	cg18429097	3			-0.00947491780985365	1.9663635659415e-07	FALSE	blue	13.2760171470283	1.12306780466267	36.0817868233646	21.3407054695471	0.884988013234892
cg01715763	cg01715763	13			-0.00395226076994559	0.00190967295047883	FALSE	brown	13.2763682000672	1.12307928840665	8.49221491278479	4.42796680157346	0.939345691681118
cg26580466	cg26580466	2	5'UTR;5'UTR;5'UTR;5'UTR;5'UTR	HPCAL1	-0.0104159735292698	0.00703230848022472	FALSE	brown	13.2794527448254	1.12318017783322	15.8992444982021	13.5866043411609	0.931006743856149
cg02818334	cg02818334	8	5'UTR;Body;Body;Body	INTS9	-0.0232242538101353	1.13517972403399e-14	TRUE	blue	13.2796259716642	1.12318584304933	39.0092664270536	5.20171804157624	0.838688247887614
cg04912349	cg04912349	11	Body;Body;Body	GRIK4	-0.0106241812248876	0.00517309179584808	FALSE	brown	13.2806097058885	1.12321801372361	10.7897399961298	7.76963309686874	0.786099208808241
cg15845274	cg15845274	11			-0.0324307423038135	1.14320117089432e-12	TRUE	blue	13.2821981235492	1.12326995409304	40.1411291054596	12.9016381161836	0.714165056414383
cg02577240	cg02577240	2	TSS1500	SLC8A1	-0.0186340883896549	0.000229570803808496	FALSE	blue	13.2834126144705	1.12330966307704	18.233442126636	12.8800299734623	0.706119819611994
cg07266412	cg07266412	7	Body;Body;Body	CUX1	-0.00191980302299616	0.49227969187854	FALSE	brown	13.2838360632505	1.12332350730086	4.13239529702238	4.13239529702241	0.737055058462037
cg19956971	cg19956971	17	Body;Body;Body	SMG6	-0.0131803510156752	0.00253757856548737	FALSE	brown	13.2838919330465	1.12332533387362	10.1959087431192	6.74426275108301	0.771010495742875
cg15842218	cg15842218	8			-0.0141149212808189	7.36872523912638e-08	TRUE	brown	13.2845578010442	1.12334710276115	26.4541061473176	11.202658230536	0.890974500960617
cg19450398	cg19450398	22	TSS1500;5'UTR;5'UTR;5'UTR	MKL1	-0.00484261449229828	0.147909132645439	FALSE	yellow	13.2847994288394	1.12335500190732	24.0274102533847	23.7134405246485	0.926696351798358
cg19058202	cg19058202	5	Body	OXCT1	-0.0110111959451356	0.000599126946804531	FALSE	brown	13.2860179176927	1.12339483380099	14.2273855593062	8.8412534733566	0.892876293518911
cg13719687	cg13719687	3			-0.0099177722814715	7.36287819264898e-13	TRUE	blue	13.2861484376795	1.12339910022844	37.6071589295118	10.112755942508	0.700804960646924
cg06770532	cg06770532	7	Body	GLI3	-0.00137849037586559	0.204772561944244	FALSE	blue	13.2872433117848	1.12343488774003	8.03092495904275	5.54514491463004	1.04849357907027
cg12520319	cg12520319	15	Body	CHSY1	-0.0174572795546765	5.16574407580595e-11	TRUE	blue	13.2874110101194	1.1234403689373	39.5348700773391	16.7332142306368	1.07735549725237
cg17621774	cg17621774	2			-0.0298360083958127	3.07001010356004e-13	TRUE	blue	13.288492484946	1.12347571513351	41.2055382990388	12.0771714133949	0.746031709450884
cg14633892	cg14633892	3	Body;Body;TSS1500	ARHGEF3	-0.0201507125296433	1.79363186872896e-11	TRUE	blue	13.2922030311696	1.12359696626927	29.2861760217756	2.86169401611482	0.693315032037172
cg03440090	cg03440090	2	Body	LINC00299	-0.0117559786764288	1.14845554638574e-06	FALSE	blue	13.2923256791213	1.12360097351192	22.526101547168	11.0457488816018	0.916289000743556
cg08780735	cg08780735	3			-0.0041445372079262	0.0105085953651075	FALSE	green	13.2929766844111	1.12362224300897	4.11029223563631	2.24969946289531	0.756446047439187
cg07300217	cg07300217	8	Body	EBF2	-0.00749461187860787	0.0461521939530918	FALSE	brown	13.2930490769458	1.12362460813707	3.97622738768277	3.22060649812062	0.577347448374332
cg07636338	cg07636338	19	3'UTR	FBXO46	-0.0190216022559518	2.63538813292698e-20	TRUE	green	13.2932368192461	1.12363074178397	51.4076258014234	5.10496881074323	0.904571429196201
cg01092809	cg01092809	7	Body;5'UTR;Body;Body;Body	CHN2	-0.0243435718568222	1.18060609496204e-07	FALSE	blue	13.2961892011666	1.12372718637671	24.6109188631776	10.793850582484	0.726390327155104
cg22681654	cg22681654	17	TSS1500;Body;Body;Body	ABR	0.00670887213281881	3.43633202381919e-05	FALSE	brown	13.2975758479097	1.12377247616763	14.2374054445339	4.7272104214142	1.00911586356163
cg21449587	cg21449587	2			-0.00403732514668348	0.0696469635792814	FALSE	brown	13.2978986212094	1.12378301771018	7.54237799885934	6.8500770342367	0.770667921418585
cg09309208	cg09309208	13			-0.0124072117327335	0.00173758993253972	FALSE	brown	13.2981192392851	1.12379022278979	14.6431401574998	10.4250432824344	0.865408598306594
cg03479209	cg03479209	3	Body;Body;Body;Body	FLNB	0.0070097060605015	0.00653870939091947	FALSE	turquoise	13.300149650319	1.12385652757927	8.59319769340607	5.58816369726586	0.835287601259356
cg21383642	cg21383642	18			0.00198956057768573	0.0117452460286521	FALSE	turquoise	13.3005618749909	1.12386998788842	5.78814464883573	2.32372940173951	0.862714075681032
cg03781098	cg03781098	12	1stExon;5'UTR	GDF3	-0.0078969374106027	0.000220937878793643	FALSE	brown	13.301225675835	1.12389166199909	14.5580078684578	8.92384112156938	0.747260184829713
cg17244980	cg17244980	10	Body	ARHGAP22	-0.00775686427836056	0.0127730704856932	FALSE	brown	13.3012893286203	1.12389374030285	7.62277570576353	5.93628913190102	0.851022047117869
cg25594449	cg25594449	18			-0.011596448927015	4.96124779131384e-07	FALSE	blue	13.3014130367088	1.12389777942184	17.5191540603392	2.42562106793704	0.794766150253012
cg04706063	cg04706063	8	5'UTR;5'UTR;5'UTR;5'UTR;5'UTR;5'UTR;5'UTR	NCALD	-0.0188572276458777	5.50870155155588e-06	FALSE	blue	13.3015182704077	1.123901215315	19.2809192944736	9.6492794215996	0.703055447235762
cg23243603	cg23243603	5			-0.024354475434205	4.60529873697135e-06	FALSE	blue	13.3033079986022	1.12395964599763	25.8696530562728	16.194985749494	0.714033217195852
cg19624780	cg19624780	10			-0.00598617034324599	0.000229952103728531	FALSE	blue	13.304335308452	1.12399318185002	18.1474779377795	11.3144418059695	1.02930284007798
cg25668626	cg25668626	12	TSS1500;TSS1500;TSS1500	OAS1	-0.0148584317025266	0.00102090299379912	FALSE	brown	13.3049415574605	1.12401297123403	11.6013306725504	7.23637619733913	0.756080712716493
cg25265929	cg25265929	6			-0.0193054577025951	8.26717449825294e-11	TRUE	blue	13.3064128181663	1.12406099287154	28.0601136407241	3.93543825306989	0.845808518503016
cg10486610	cg10486610	20	TSS1500;Body	LOC100127888;SLCO4A1	-0.00150517699119979	0.468555709348947	FALSE	brown	13.3070711986434	1.12408248055109	4.76933970859545	4.76933970859537	0.770561479803028
cg23240888	cg23240888	12			0.0134451599092906	1.04295512275135e-07	FALSE	turquoise	13.3078612525439	1.12410826427608	20.9729473175361	8.00267500209435	0.748598876029276
cg21076332	cg21076332	6			-0.0312697523585924	5.37566953661763e-13	TRUE	blue	13.3089234634108	1.12414292754013	39.4624847601287	11.5445081470312	0.713245185838845
cg21197650	cg21197650	12	Body;Body	PPP1CC	-0.0150478404817461	6.56627817701581e-08	TRUE	blue	13.3101532026707	1.12418305432453	27.2431589280517	12.685930260039	0.861483830694077
cg11472725	cg11472725	6			0.00481936025939235	0.0125425392305043	FALSE	turquoise	13.3125716719197	1.12426195893383	6.51420022226253	3.93957384054281	1.27112301494179
cg02205920	cg02205920	13			-0.00066901555326367	0.701016022685805	FALSE	red	13.3133509016694	1.12428737891164	7.96220299709455	7.96220299709412	1.06206335433073
cg09238801	cg09238801	14	1stExon;3'UTR	PNMA1	-0.0070753566470091	2.75515524532699e-05	FALSE	brown	13.3134347910749	1.12429011545719	30.7050488674465	21.1421471113151	0.961631591058934
cg19850855	cg19850855	5	Body;Body;Body;Body	FAM172A	-0.0168745988868388	1.27013936037367e-11	TRUE	blue	13.3141419978702	1.12431318447404	27.9224313760377	3.11813335871136	0.827084204931191
cg24150325	cg24150325	5	Body	SNCAIP	-0.024819919659234	1.67405589344976e-15	TRUE	blue	13.3148781665033	1.12433719692161	37.8784872557831	3.07900074333182	0.80146358590547
cg27090306	cg27090306	3	Body	LINC01214	-0.0168467498462633	6.80939377077228e-07	FALSE	blue	13.3173101080611	1.1244165128825	15.0307480774103	3.15107011139145	0.688031930793896
cg23678010	cg23678010	18			-0.0188414934505487	8.82907390544167e-09	TRUE	blue	13.3179500290281	1.1244373810207	22.0953297541663	4.26752019088514	0.799175859672565
cg01309527	cg01309527	6	Body	LOC101929705	-0.00803447577562021	0.00717260765158241	FALSE	brown	13.3194562973364	1.12448649721522	7.52709743490911	4.98136565990413	0.781734721403939
cg10600112	cg10600112	1			-0.00729258301640679	0.0191937021376008	FALSE	yellow	13.3209218562765	1.12453428063313	21.8618780158872	19.5204973111526	0.931144627325323
cg03449427	cg03449427	15			-0.0217021862154945	1.09795660431564e-10	TRUE	blue	13.3216904851201	1.12455933908169	24.9234040855647	2.95992202642691	0.708529862454111
cg08695784	cg08695784	7	Body;Body	IMMP2L	-0.00324533174810845	0.20427018609185	FALSE	brown	13.3218991168525	1.12456614053836	4.60442853325625	4.29450241119167	0.835914598090587
cg23040424	cg23040424	11			0.00222465192607402	0.425552799587643	FALSE	turquoise	13.3224564780956	1.12458431015868	10.683440025951	10.5329240560716	0.738017390606799
cg00176368	cg00176368	11	TSS1500;TSS1500;TSS1500	LOC103312105;LINC01493	-0.0148851136483383	1.90030677187959e-09	TRUE	blue	13.3228941647598	1.12459857793137	23.3786957183944	2.92816857880683	0.906441340640455
cg02138987	cg02138987	18	Body;Body;Body;Body;Body;Body;Body;Body;5'UTR	TCF4	-0.0129665726867353	0.00878973713228387	FALSE	brown	13.3240373745813	1.12463584223827	8.11693707986903	5.97029634935416	0.729428158989057
cg01225395	cg01225395	6	Body	UST	-0.0204746016466367	1.8633091215518e-08	TRUE	blue	13.3264570617988	1.12471470432556	24.5090074951468	6.68791167646691	0.765442904867007
cg21338523	cg21338523	2	Body	ARHGAP15	-0.0107391564908878	0.00246992193521656	FALSE	blue	13.3265497043351	1.12471772343276	8.88838449397963	5.76694835139446	0.723904105108579
cg00408764	cg00408764	5			0.00567491742932718	0.16059037147769	FALSE	brown	13.3265530078217	1.12471783108897	3.87121239635857	3.6064184692404	0.69673919753335
cg14292870	cg14292870	12	Body	LAG3	-0.000289738748417839	0.733216987335519	FALSE	red	13.327886003501	1.12476126945721	4.03664699945591	4.03664699945591	0.831327617155645
cg21500300	cg21500300	12	TSS1500	BCAT1	0.0188739415679579	2.98871754013347e-12	TRUE	turquoise	13.3290794951519	1.12480015811755	49.1001514705834	20.946952242704	0.997818231427458
cg00995520	cg00995520	1	TSS1500	KCNA3	0.000938940440894119	0.418716775489308	FALSE	turquoise	13.3291555653619	1.12480263666666	2.47331305787139	2.47331305787134	0.640669805724034
cg10972138	cg10972138	14	5'UTR	FOXN3	-0.00798466412152246	0.0143798693034682	FALSE	brown	13.3306616163345	1.12485170449208	10.405111484191	8.68222971586323	0.853596054900032
cg14621978	cg14621978	5	Body;Body;Body;Body;Body;Body;Body;Body;Body;Body;Body;Body;Body;Body;Body	NR3C1	-0.0138298999855999	0.00161662933789242	FALSE	brown	13.3307890130198	1.12485585487971	9.19451745279173	5.49499598714607	0.685337163189654
cg01612824	cg01612824	14			-0.00545184466373215	0.0686240872959902	FALSE	brown	13.3318633356709	1.12489085307819	5.59077839078671	5.33255070691655	0.805639776267633
cg00147413	cg00147413	3			-0.0139779890677634	5.19786585609257e-06	FALSE	blue	13.3322168247317	1.12490236807121	17.0460396586009	6.48893535545415	0.83448692052632
cg13336354	cg13336354	9	Body;Body;Body;Body;Body;Body	MAPKAP1	-0.00879933184768079	0.000424051954811899	FALSE	brown	13.3348028255481	1.12498659839788	12.8861870138059	8.13061159238268	0.709636627281631
cg26452230	cg26452230	3			-0.020416145401824	2.50932234438933e-09	TRUE	blue	13.3349866700056	1.12499258589422	24.3266059366331	4.08567774338172	0.762112466953896
cg02226869	cg02226869	12	3'UTR	ITPR2	-0.0146399909135951	0.000900048816640458	FALSE	blue	13.3352091838122	1.12499983267402	22.0125035878769	17.7968479641787	0.75083224026563
cg17384082	cg17384082	3	Body	RYBP	-0.020074470982791	6.7159398337154e-08	TRUE	blue	13.3354641690604	1.12500813682779	19.6351529662176	5.14154028240407	0.730826058309676
cg07857137	cg07857137	6	Body;Body	LOC100506207	-0.00881577292001854	0.00916335914606338	FALSE	brown	13.3359777457282	1.12502486209623	7.98228056106794	5.80831057197267	0.829130686832178
cg22261895	cg22261895	12	Body	PLBD1	-0.0248224337097809	3.62249014927797e-14	TRUE	blue	13.3362098796031	1.12503242161571	43.6941552501567	12.6261702666785	0.771799312806436
cg05209514	cg05209514	12	5'UTR	CPM	-0.0248943659752153	4.5884576381719e-10	TRUE	blue	13.3370960569919	1.12506127907725	29.6539639233262	9.79087185751922	0.711076768371395
cg18970534	cg18970534	8	Body;Body;Body;Body	ADAM9	-0.0224146967576241	3.94170198157116e-08	TRUE	brown	13.3384154600039	1.12510424053631	28.7064292008982	11.6490250080995	0.883138297537468
cg02979487	cg02979487	4	Body;Body	AFF1	-0.00111445488476396	0.655030524625341	FALSE	brown	13.3385196410134	1.12510763262294	2.65722798402433	2.65722798402433	0.841929815936378
cg02737619	cg02737619	1	Body	SKI	-0.0100068938345326	0.00019103651334796	FALSE	brown	13.338816421352	1.12511729551156	9.95534050561713	5.00209961849407	0.646701846867483
cg24600366	cg24600366	16	Body	CYB5B	-0.0115917917953434	0.000516222185281176	FALSE	brown	13.339076117696	1.12512575080382	6.78626809388166	3.82149005870599	0.562505589420397
cg11422921	cg11422921	22	TSS1500	MLC1	0.00202589126665115	0.437044137827515	FALSE	brown	13.3395358504474	1.12514071855382	6.29392113162936	6.28878894373588	0.963957296795818
cg02372435	cg02372435	2			-0.00175750952270266	0.599471238724763	FALSE	brown	13.3407249077511	1.12517942889707	3.48825788987594	3.48825788987585	0.809163606088199
cg11877875	cg11877875	10			-0.0119361955339744	6.52510205087828e-07	FALSE	blue	13.3424382298751	1.12523520087143	15.9027538364165	2.91849514280847	0.931233012827947
cg07627148	cg07627148	19	TSS1500;TSS1500	PALM	-0.00991413765646776	0.0245061109651786	FALSE	brown	13.3424514231197	1.12523563030947	5.59495124253128	3.98958055437521	0.726857592860656
cg14252486	cg14252486	1			-0.00432853240095646	0.236681492634035	FALSE	brown	13.3426287164295	1.12524140113764	3.19001811367968	3.15627372244464	0.736228593489905
cg00313223	cg00313223	20			-0.00678799762854128	3.84995130067917e-05	FALSE	blue	13.3431553909588	1.12525854373618	16.522454876362	6.90877322519613	1.03136726975374
cg12058390	cg12058390	7	Body	RADIL	-0.00237160862516399	0.329519226838082	FALSE	brown	13.3438397228522	1.12528081687438	3.81167818609185	3.04579288911216	0.463722511789701
cg16694837	cg16694837	14	5'UTR;5'UTR	SETD3	-0.0243934690579262	1.56833775367848e-11	TRUE	blue	13.34419542732	1.12529239363428	53.5882299751853	27.8396529847949	0.903747753255069
cg07507686	cg07507686	6			0.00470711144548362	0.0166643411550886	FALSE	turquoise	13.3445317712269	1.12530334000139	22.2286489678007	19.0873532162189	0.679260988311754
cg00892255	cg00892255	14	Body;Body;Body;Body	NIN	-0.0193921331317232	2.38815373852841e-07	FALSE	blue	13.3466642798673	1.12537273642224	20.8889856291191	6.3441995004282	0.764350666247378
cg16878595	cg16878595	12	Body;Body	NCOR2	0.0224486915078192	2.03316428992891e-13	TRUE	turquoise	13.34728603923	1.12539296772238	49.3405532630851	18.5460698768345	1.02640134672672
cg06437574	cg06437574	8			-0.0346134234672867	1.42010046523482e-22	TRUE	green	13.349036769355	1.12544992930762	57.9875828877649	4.72324373363699	0.797498030516255
cg22254352	cg22254352	7	Body	CLEC2L	-0.0196647869665272	8.8451607280297e-08	TRUE	blue	13.3497317907915	1.12547254038603	18.9105428795202	3.24037274021615	0.73652619384717
cg20163964	cg20163964	7	Body;Body	TPK1	-0.00894713584349949	7.24231782722004e-05	FALSE	brown	13.3502076691848	1.12548802142191	12.1220252694808	4.69073710744826	0.869860462401653
cg07355152	cg07355152	6			-0.0285342156388509	3.92607615742778e-12	TRUE	blue	13.3526550721476	1.12556763038481	36.7596947166671	10.4745132170043	0.809118221770119
cg21062875	cg21062875	1	Body;Body	TP53BP2	-0.0200685647092882	1.34342462553434e-11	TRUE	blue	13.3543903516501	1.12562406660242	32.2646395018077	6.62428817246956	0.903765417593523
cg17474601	cg17474601	5	Body	LOC285692	-0.0137126293568302	0.000260667742561412	FALSE	blue	13.3550754063558	1.12564634450803	17.4640086294295	11.8622929418764	0.753818385073612
cg17429587	cg17429587	12	Body;Body	NCOR2	-0.0303548778187843	4.63806308856263e-11	TRUE	blue	13.3553522960759	1.12565534860777	43.2814132185317	18.9753164592344	0.850807576313308
cg00641007	cg00641007	8			-0.0172849290562148	9.94145138492237e-06	FALSE	blue	13.3559665860466	1.12567532386588	21.7666913060012	12.7423732052919	0.772650118811084
cg23126977	cg23126977	10			-0.0190871498772216	1.96914241020003e-07	FALSE	blue	13.3563468949346	1.12568769015169	22.9855621162028	9.04424677580582	0.806093245992001
cg24195944	cg24195944	2			-0.00694687096243023	0.0705346117803771	FALSE	brown	13.3566723155678	1.12569827138806	9.22565180148472	8.79737101408082	0.847307340033169
cg03743858	cg03743858	9	Body	ABCA1	-0.0356648102950294	9.36052797498799e-13	TRUE	blue	13.3569873781799	1.12570851558189	34.3676512298756	7.22934127916567	0.672349921088074
cg04553688	cg04553688	11			-0.029535940966501	7.72618605198987e-16	TRUE	blue	13.3570417911793	1.12571028478452	41.4203053605266	5.0662976990597	0.72936413279515
cg11138429	cg11138429	6			-0.00440353338259642	0.0630190167281179	FALSE	brown	13.3573529038203	1.12572040026757	4.00249484112911	4.00249484112925	0.581342299532019
cg19470379	cg19470379	15	5'UTR;5'UTR;5'UTR;5'UTR	ISLR2	0.0168497438846711	2.86426641036113e-07	FALSE	turquoise	13.3578137828182	1.12573538480485	22.669148948822	7.43217462012251	0.440320537729708
cg24825028	cg24825028	12			-0.0142645083542297	0.000116151067123884	FALSE	brown	13.3582736154334	1.1257503348059	18.4392500429591	11.679452401544	0.917692026800281
cg24057204	cg24057204	10	Body	GRID1	-0.00626611100769373	0.0414843922809211	FALSE	brown	13.3589254072862	1.12577152487189	4.98807179975333	3.90788927754397	0.700206226374832
cg18850418	cg18850418	2	TSS1500;TSS1500;TSS1500;TSS1500;Body	LTBP1	-0.00970167338339573	0.000186304486053382	FALSE	blue	13.3589972888844	1.12577386171385	14.023143760453	7.04640625484171	0.879069147462293
cg00124684	cg00124684	15	TSS200;Body;5'UTR	IDH2	-0.0137265230729641	4.76950154336332e-05	FALSE	brown	13.359594891539	1.12579328904996	16.8527125055128	9.36730329155944	0.706418083076589
cg10397934	cg10397934	2			-0.0216391314516495	1.22602873336367e-07	FALSE	blue	13.3596524736405	1.1257951609282	26.0754597408025	10.9386554743272	0.758157220997582
cg03673694	cg03673694	7	TSS1500;Body;1stExon;5'UTR	ELMO1	-0.0276598205202772	4.95424949088161e-12	TRUE	blue	13.3611863500603	1.1258450211942	41.6042753391999	14.5661304128683	0.704840338810337
cg11503550	cg11503550	14			-0.0139673633247799	7.76692518938172e-05	FALSE	brown	13.3616189997249	1.12585908389155	24.0692333585692	17.1610647815308	1.01093504149122
cg22089922	cg22089922	3			-0.015703808473854	0.000567308942621246	FALSE	brown	13.3620490355228	1.12587306117744	16.5407083079873	11.4895059299676	0.799213815119138
cg15453315	cg15453315	17	Body	SPNS3	-0.00400042375565727	0.166379127523518	FALSE	brown	13.3627523779826	1.12589592067372	2.16035216211259	2.16035216211264	0.775658019114206
cg03650282	cg03650282	17	Body	PRKCA	-0.0140922169013951	0.00851984454231588	FALSE	brown	13.3633905565666	1.12591666122265	7.50930778736833	5.5416565581109	0.66665982086557
cg02105211	cg02105211	3	Body;Body;Body	ITPR1	-0.0158649068811824	8.13709022392255e-06	FALSE	blue	13.3636485512821	1.12592504566664	15.5359361620123	6.67096852989235	0.756729664942592
cg04493169	cg04493169	7	Body	JAZF1	-0.0151372568818298	0.000277071004158444	FALSE	brown	13.3642822538872	1.12594563937041	14.8868524271848	9.57720335349028	0.833672403006467
cg15059390	cg15059390	10	Body	REEP3	-0.0230151317479206	6.81524584384783e-13	TRUE	blue	13.3646631048795	1.12595801557771	34.4978420150185	5.09814862849282	0.825272675302289
cg02522014	cg02522014	5			-0.0320889147607799	6.7494597356444e-17	TRUE	blue	13.3648293395293	1.12596341746039	41.54686636084	3.99836153283329	0.751015476101198
cg04258496	cg04258496	10	Body	PROSER2-AS1	-0.0196165875523508	3.64462997989326e-08	TRUE	blue	13.3648794940992	1.12596504724641	23.6511973427227	7.92787806622133	0.782429204288998
cg17370319	cg17370319	2			-0.00812928228799833	0.00355188307383851	FALSE	brown	13.3652079304995	1.12597571972302	12.9623841174466	8.76655955664245	0.857829558839609
cg25304128	cg25304128	2			-0.0170770026157703	3.01458692584152e-10	TRUE	blue	13.3688392432848	1.12609370104505	26.9339624469786	6.13841902267473	0.898369295850318
cg00524155	cg00524155	1	Body	CENPF	-0.0262173047115583	5.83193965562953e-14	TRUE	blue	13.369988856416	1.12613104528749	35.5925429972641	4.45429245755994	0.777789961682434
cg11580996	cg11580996	22	Body	SCUBE1	0.00178584728566067	0.00215375616732155	FALSE	turquoise	13.3707592416652	1.12615606882546	8.19758404082734	2.68803271687074	0.640996133067832
cg25218831	cg25218831	16	Body	CDH1	-0.0371522010387554	1.50022439481406e-22	TRUE	blue	13.3708015696383	1.12615744367454	62.8547525424548	10.730980128431	0.759943347244413
cg04839980	cg04839980	4	5'UTR;Body;Body;Body;Body;Body;Body	GUCY1A3	-0.000770972095985859	0.445556144986248	FALSE	turquoise	13.3709499462127	1.12616226303931	8.1550810241722	8.15508102417232	0.643927380257015
cg22987116	cg22987116	6	Body	C6orf129	-0.00373222015849043	0.27203923720354	FALSE	blue	13.3724299344565	1.12621033106445	6.87512474523194	6.87512474523186	0.707649483499483
cg26642432	cg26642432	11	Body	MRPL48	0.0116492087093102	0.0055845070653275	FALSE	brown	13.3729822030473	1.12622826664161	8.49765066921189	4.4979023002363	0.615199503398395
cg12165180	cg12165180	3	Body;Body	ACAD11;NPHP3-ACAD11	-0.0186225788116772	8.93065453736953e-09	TRUE	blue	13.3730065241232	1.12622905648035	21.6742642926347	4.34404052086234	0.77301684115781
cg26097379	cg26097379	18			-0.0133867851721835	1.23042922601853e-07	FALSE	blue	13.3731603208195	1.12623405106944	17.506514041951	2.84696783892264	0.878905296693252
cg07951674	cg07951674	14	Body;Body;Body;Body	BCL11B	-0.0071528418935671	0.114013866359153	FALSE	brown	13.3747799982432	1.12628664704207	4.4600445127557	4.25635918053383	0.684719418725197
cg12339834	cg12339834	5			0.0135340390524353	0.000535573341622298	FALSE	brown	13.3762862884082	1.12633555526131	10.991252861955	3.57119554424912	0.750452384329742
cg19024056	cg19024056	4	Body	MMRN1	-2.18238610158175e-05	0.994667343987083	FALSE	brown	13.3763124657369	1.12633640517272	2.35788755951637	2.35788755951631	0.830917812188797
cg19004222	cg19004222	2			-0.0229943005015941	1.48815684603801e-09	TRUE	blue	13.3763552914243	1.12633779561048	44.9916633026348	24.8506109100244	0.956642211867752
cg05172784	cg05172784	20			-0.0173943723224686	0.000176177028975318	FALSE	blue	13.3790165389962	1.12642419060783	18.904787227812	13.1340861981218	0.711009611052525
cg03456797	cg03456797	16	Body	BAIAP3	-0.00277390687075962	0.00988386856762881	FALSE	blue	13.382167053579	1.12652644700468	8.21937773654525	6.11780173317493	0.666394883378508
cg11603447	cg11603447	3			-0.0102201992166564	0.0049217483604661	FALSE	brown	13.3827518568664	1.12654542534283	4.91267245052114	3.12135432159704	0.490789779607544
cg20936183	cg20936183	1			-0.00517640276847691	0.0668741220866123	FALSE	brown	13.3838421474266	1.12658080580058	4.78492312854763	4.15914878455519	0.86232416778765
cg12580585	cg12580585	15	Body;Body;Body;Body	CPEB1-AS1;AP3B2	-0.00999984241722386	1.13885087831828e-05	FALSE	blue	13.3840536477041	1.12658766875344	13.4270171989001	3.15347837475323	0.809344084863084
cg26731058	cg26731058	5			-0.0152109104052345	0.00205317690762489	FALSE	brown	13.384291438705	1.12659538468202	9.54533681638924	6.03216063625727	0.696228711722935
cg03796567	cg03796567	2	Body;Body	PTH2R	-0.009088116213688	0.00308533455858602	FALSE	brown	13.3856072494292	1.12663807810749	8.22898090084001	5.20479051226837	0.698038592216098
cg20817899	cg20817899	1	Body;Body	WARS2	-0.0164199876995648	0.000712171336195737	FALSE	blue	13.3861747075143	1.12665648882931	17.7472699156879	13.2592229216765	0.706643446667475
cg13376199	cg13376199	8			-0.00800582034381059	0.000736078522334521	FALSE	green	13.3867019533045	1.12667359419608	9.70250840433542	4.19896590078761	0.808053438577563
cg01874525	cg01874525	7	Body	FAM20C	-0.008892192389717	7.54184070999995e-08	TRUE	blue	13.3905470419677	1.12679831954039	36.7577276668941	18.9568552290291	0.743849406698899
cg23957595	cg23957595	5	Body	CTB-7E3.1	-0.0145435717059871	6.04872691793284e-05	FALSE	blue	13.3916811494493	1.12683510039506	29.1041183362875	21.7359457293734	0.870026590374431
cg04752284	cg04752284	21	Body	FAM207A	-0.00967555817758896	0.0156803978165639	FALSE	brown	13.3922666591583	1.12685408815875	6.66928956974641	4.55341434773501	0.784226446867861
cg08733159	cg08733159	7			-0.0155300591225766	4.80041897538645e-09	TRUE	blue	13.393333370475	1.12688867889693	24.672407063733	4.91322418220733	0.910979250861612
cg10855425	cg10855425	15			0.000248802290268732	0.911923313691681	FALSE	brown	13.3936624791125	1.12689935049788	4.27174349655641	4.27174349655755	0.994150907472049
cg10832886	cg10832886	11			-0.0112566171097148	0.00231642309182498	FALSE	brown	13.3940711261891	1.12691260082903	12.3685331007317	8.49422667505831	0.880340309946991
cg05745792	cg05745792	2	Body	ACOXL	-0.0158805151712382	5.04997097772773e-09	TRUE	blue	13.394552538098	1.12692821003226	24.366436702604	6.52268076655761	0.864340799111195
cg24126851	cg24126851	11	TSS1500	DCHS1	-0.00735255362166201	6.1464388556213e-07	FALSE	blue	13.3946238352642	1.12693052170959	15.9667288516498	2.89957980765882	0.847370651555197
cg13842058	cg13842058	19			-0.00406640864016243	0.161194920129355	FALSE	brown	13.3956539487151	1.12696391983941	3.65693781291438	3.23279520027114	0.626980887887212
cg09443281	cg09443281	20			-0.00615426650099638	0.0702213348653069	FALSE	brown	13.3959741322058	1.12697430024054	2.76608901867019	2.25435542057411	0.588837910332766
cg13939601	cg13939601	2			-0.00467287553959998	0.180275626721973	FALSE	brown	13.396793841532	1.12700087422033	3.29412529125656	3.18012281880982	0.780961792825027
cg13279681	cg13279681	11	TSS1500;Body;Body;Body	DLG2	-0.0161375560610262	1.4253254349169e-08	TRUE	blue	13.3970747292016	1.12700997988304	21.4850411144131	3.5947830786879	0.869684884938035
cg22183537	cg22183537	3			-0.0101309108563887	0.00950822904534547	FALSE	brown	13.3971353466657	1.12701194492176	7.43003641175719	5.24903641904956	0.673719844120277
cg09446250	cg09446250	11			-0.0232932662284649	7.47583679930809e-07	FALSE	blue	13.3971597753779	1.12701273682577	17.3991080082427	6.40791638959408	0.648618132535055
cg02912007	cg02912007	16	5'UTR	EMP2	-0.00895603433931892	0.000786098907883238	FALSE	green	13.4012351274389	1.12714482704475	11.1084437603097	7.01626081231521	0.865299702415416
cg04254523	cg04254523	5	Body;Body;Body;Body	IQGAP2	-0.0135068449244352	0.00201999941506438	FALSE	brown	13.401631079774	1.12715765850188	11.3669612947586	7.71075154099979	0.772625905692442
cg20792590	cg20792590	17	5'UTR	WSCD1	-0.0102591156678097	0.000680230095519183	FALSE	red	13.4030998956248	1.1272052544744	9.136473605905	4.05982164695195	0.540391078992082
cg09252806	cg09252806	10	Body	EBF3	0.00181292033184606	0.158481676661929	FALSE	grey	13.4037017347719	1.12722475515369	2.92071292867064	2.92071292867041	0.957156265166135
cg24464444	cg24464444	14	3'UTR;3'UTR;3'UTR;3'UTR	BCL11B	0.00311126646080525	0.0255966316403627	FALSE	turquoise	13.4038706091827	1.12723022683339	18.9435775960176	16.4601022592805	1.57527223831521
cg09781028	cg09781028	7	Body	CDK14	0.00998785324705899	0.000970909691495413	FALSE	turquoise	13.4041093344118	1.12723796162355	18.1630184557873	12.7594611263092	0.837902460119395
cg07828377	cg07828377	17	Body	RPH3AL	0.000914017533759059	0.538343339413669	FALSE	brown	13.4041519081947	1.12723934101618	4.38995774709088	4.38995774709093	0.954732995158011
cg17780155	cg17780155	6			-0.0174121061979487	4.44976068164418e-08	TRUE	blue	13.4043896099665	1.12724704248459	20.2097151808883	4.89072146615064	0.795170798185288
cg05999993	cg05999993	7	TSS200	AOAH	-0.000413921559712628	0.770257215364315	FALSE	brown	13.4045881033339	1.12725347350744	5.53952744015373	5.53952744015388	1.10745089280005
cg17982054	cg17982054	8	Body;Body;Body	TRPS1	-0.00965062309853613	0.0105320753524196	FALSE	brown	13.4060338228594	1.1273003107658	15.2370233850497	12.4558121366032	0.900357407330782
cg17212791	cg17212791	22			-0.00490098572017655	0.246429891192067	FALSE	brown	13.4073696668833	1.1273435838765	2.74739728970638	2.66420331548881	0.642939079489144
cg00073299	cg00073299	19			-0.00542336856663502	0.195485991083744	FALSE	brown	13.4073799749858	1.1273439177787	3.79984642006302	3.71769510081828	0.700754748502364
cg15910469	cg15910469	6			-0.0222061453084141	6.1678350320005e-06	FALSE	brown	13.4080235987052	1.12736476566407	22.9453863373399	12.7622209351491	0.831614088914657
cg02155884	cg02155884	13			0.00848634596671428	0.00126970976734059	FALSE	grey	13.4086043542013	1.1273835762996	18.5957577263424	13.2751579871181	0.504626158474196
cg23931734	cg23931734	15	Body;Body	CA12	-0.0115620146038825	1.27801123336036e-05	FALSE	blue	13.4101829645557	1.12743470327702	34.2667195711389	23.875558011101	1.080273225205
cg15879630	cg15879630	11	Body;Body;Body;Body;Body	SLC3A2	-0.00888100663835314	0.00426401505934587	FALSE	brown	13.4120729733975	1.12749590770471	9.15133415674458	5.72486850548063	0.832054129081343
cg07089366	cg07089366	1			-0.0199712349907988	2.65416894430756e-07	FALSE	blue	13.4125943348352	1.12751278950928	20.8095806549491	5.73755294614546	0.633407405637668
cg05092362	cg05092362	2			-0.00304203735015223	0.0935338904624526	FALSE	brown	13.4134378414004	1.12754010105833	3.17225106169269	3.0845846669464	0.555584605970119
cg04401758	cg04401758	22			-0.00920515765697445	3.56377638482082e-05	FALSE	brown	13.4136718076024	1.12754767624864	20.858162439059	13.0038535020287	0.944152091256759
cg21572688	cg21572688	15	Body	IGF1R	-0.0224367446626615	1.46328704573173e-08	TRUE	blue	13.4145969528356	1.12757762864501	19.6527311172911	3.22723320896208	0.712061758283412
cg08897537	cg08897537	4	Body;Body	GAB1	-0.0119670574731461	1.34254895174631e-07	FALSE	blue	13.4186653773256	1.12770932298003	31.1270026235718	15.6599951503203	0.996111177580927
cg16887521	cg16887521	10	Body;Body;Body	KAT6B	-0.00222157760761967	0.155513520100485	FALSE	brown	13.4198645969725	1.12774813393399	6.35896744725763	6.07679289600027	0.909803139153847
cg22254983	cg22254983	8			-0.00909966227831002	0.00017714324765923	FALSE	green	13.4203363534612	1.1277634006781	17.3784537840959	10.328782803504	0.496844741526626
cg04732580	cg04732580	11			-0.036611482522776	2.16628109013768e-22	TRUE	blue	13.4205461940082	1.12777019125896	56.6321669387861	7.44573881080669	0.796574278131583
cg20056037	cg20056037	11	3'UTR	CDC42EP2	-0.0110574508400744	2.56603169524727e-07	FALSE	brown	13.4221672953755	1.12782264760839	28.6091368092845	13.3334655746815	1.06490364004881
cg10170856	cg10170856	4	Body;Body;Body	BANK1	-0.0182412059622343	2.37631821425572e-07	FALSE	blue	13.4225536839596	1.12783514961429	22.1977890436339	8.1962581922906	0.781724775965021
cg04645676	cg04645676	5	3'UTR	ANKRD33B	0.00422090970831411	0.0246289375459016	FALSE	brown	13.4226007231716	1.12783667159251	7.59302698512127	5.88203699397636	1.07540491774353
cg09029085	cg09029085	17	Body;Body	IGF2BP1	-0.00380327070965462	0.0712626631387087	FALSE	brown	13.4228057651446	1.12784330577013	4.09417380313505	3.41620780512588	0.855754862287958
cg22486420	cg22486420	14	TSS200	LINC00644	-0.0166755739766901	7.98544768740517e-08	TRUE	blue	13.4230072886096	1.12784982600691	18.9833391890678	3.62332518249636	0.818620283291797
cg23012591	cg23012591	3			-0.00291763107066595	0.0207476425644393	FALSE	green	13.4248411962987	1.12790915709196	7.50276712853554	5.53626848452467	1.23176959110836
cg26434251	cg26434251	2			-0.013395218324101	1.77162903400262e-05	FALSE	brown	13.4252579199023	1.12792263791829	18.0734766524038	9.14653490160347	0.881337228055267
cg18102862	cg18102862	6	5'UTR	CEP85L	-0.0218673449949284	1.07968374929485e-13	TRUE	blue	13.4254785375154	1.12792977463218	62.1241229700258	32.0434074517884	0.932173832171345
cg16233210	cg16233210	3	5'UTR;5'UTR	FNDC3B	-0.0197257536305569	7.51594190809766e-10	TRUE	blue	13.4256916566646	1.12793666866844	28.0336456053915	7.33682107331319	0.803491503814465
cg00701208	cg00701208	1			-0.0279342669980576	1.86151889298535e-13	TRUE	blue	13.4259598448221	1.12794534393647	35.0447452912368	3.41704924332362	0.712761412040385
cg17493526	cg17493526	12	Body	PDE3A	0.00661966080249852	0.0546402696865301	FALSE	red	13.427403351555	1.12799203507194	9.94381877374204	8.92898906558557	0.622252720427208
cg06196742	cg06196742	3			-0.0286700548953732	3.52924633807216e-09	TRUE	blue	13.4283652548129	1.12802314565256	36.8922869358502	19.3277721989821	0.848804555390407
cg07578108	cg07578108	4			0.00801607194131263	0.00276887713032241	FALSE	turquoise	13.4286156370286	1.12803124333227	11.9697965217987	8.51640717996372	0.841529630959065
cg05416333	cg05416333	14			-0.0110319819756233	6.13790596420827e-05	FALSE	brown	13.4287694088011	1.12803621643238	27.899447844719	18.6705393610846	0.999050188820863
cg18100746	cg18100746	10			-0.0157065413168732	1.65583695372147e-11	TRUE	blue	13.4291047871315	1.12804706263392	27.6379159582163	3.33489603813416	0.902959788466151
cg22778788	cg22778788	10	Body	NKX2-3	0.00814463290044873	1.48901180395524e-06	FALSE	turquoise	13.4293422412078	1.12805474178193	20.0169596337042	8.28297250410462	0.787597993108998
cg13509286	cg13509286	4	Body	ELMOD2	-0.00416041229666151	0.0383368621005408	FALSE	brown	13.4300278298091	1.12807691261808	7.91660822611433	7.18269667074404	0.962798552330063
cg07428576	cg07428576	4			-0.0102565186374396	1.43124230265442e-06	FALSE	blue	13.430307568877	1.12808595860591	22.8932015440286	9.76352911415515	1.05309654465524
cg26292910	cg26292910	3	5'UTR;5'UTR;5'UTR;5'UTR;Body;5'UTR;5'UTR;Body	IP6K2	-0.00365034651591531	0.0964854833937806	FALSE	brown	13.431161244209	1.12811356294049	5.69612151657122	5.22716319017121	0.53746613298201
cg24445862	cg24445862	2	Body;Body;Body;Body	HTR2B;PSMD1	-0.0208263349082265	2.81558917292429e-06	FALSE	blue	13.4313384382366	1.12811929244365	16.6789361011993	5.44817283283884	0.645272524703782
cg26801613	cg26801613	1	TSS1500	LMO4	0.00573552729798467	0.0159827821081142	FALSE	turquoise	13.4320727227513	1.12814303445549	7.51068918527844	5.2529674246816	0.708991512692286
cg23545392	cg23545392	9	Body;Body	LINC01503	-0.0142530561434759	9.84853695040749e-06	FALSE	blue	13.4335975018016	1.12819233180209	17.1954888662919	7.86743110901364	0.806909100044657
cg15206000	cg15206000	13			0.00827249009275451	3.39049526110449e-08	TRUE	grey	13.4336510292175	1.12819406228531	25.7324376528647	7.54588055790117	1.21820535514221
cg16394305	cg16394305	5	3'UTR	EBF1	0.0109615653363748	5.12447283672636e-07	FALSE	turquoise	13.4336858852719	1.12819518913999	29.8639127051635	15.3855037968988	1.13703757781812
cg15405672	cg15405672	5	Body	ANKRD33B	-0.0182474774849746	7.59340676763e-07	FALSE	green	13.4343766104202	1.12821751885733	16.4965783527028	2.63283848722133	0.602066459806237
cg18497973	cg18497973	3	Body	GBE1	-0.0355728077907759	7.48221196609916e-15	TRUE	blue	13.4346183910629	1.12822533485483	43.6019070336484	10.5474284333519	0.70813284909104
cg06005911	cg06005911	10			0.0231107317810154	1.71260323429865e-15	TRUE	turquoise	13.4346426368838	1.12822611863718	58.6658620330025	21.9092610615143	0.993839710018534
cg12947261	cg12947261	6			-0.0034003562432713	0.162378876675454	FALSE	brown	13.4353827314928	1.12825004261942	4.24629528233916	4.11065319366375	0.772129644283685
cg15564483	cg15564483	1	5'UTR	GLIS1	-0.00819009113738843	0.00801513260163567	FALSE	brown	13.4358873062117	1.12826635253077	9.08348562323658	6.75849350602957	0.743727065885345
cg20924858	cg20924858	6	Body;Body	LAMA2	-0.0129571426382639	1.47293713571382e-05	FALSE	blue	13.4364324324062	1.12828397254278	11.700205038597	2.58535259040664	0.768604640830933
cg25341313	cg25341313	1			-0.0209925092136979	1.15285676177844e-12	TRUE	blue	13.4364451444498	1.12828438342326	31.2288867143637	2.99116479612499	0.876092224793998
cg09823576	cg09823576	1	Body	PBX1	-0.0205147169140567	1.18220835464391e-08	TRUE	blue	13.4385901573595	1.12835370926874	19.0834896040275	2.78618933797759	0.686468866531044
cg13853877	cg13853877	1	TSS200;TSS200;TSS200;5'UTR;5'UTR;5'UTR;5'UTR;5'UTR;5'UTR;5'UTR	RCAN3	-0.0273525219076565	1.11746452996769e-08	TRUE	blue	13.4387656597087	1.12835938093543	28.9831646748171	12.3539528666629	0.72216659246439
cg09933836	cg09933836	8	Body	C8orf75	0.00740546342362351	9.22970191283329e-09	TRUE	grey	13.4402974928389	1.12840888166933	23.2536697100425	5.18593358383526	0.715237625386959
cg16114421	cg16114421	6			-0.00222193419728303	0.479055157534712	FALSE	brown	13.4413854861424	1.12844403642423	4.43351692072582	4.43351692072576	0.832485842127843
cg25733272	cg25733272	7	1stExon;5'UTR	AOAH	-0.00153141258400577	0.409550859482575	FALSE	brown	13.4414539581341	1.12844624876555	8.21816135099388	7.65434693484266	1.0937686089258
cg20373393	cg20373393	10	5'UTR;Body;Body	C10orf105;CDH23	-0.0125108102223805	1.48631744664835e-07	FALSE	blue	13.4418345229959	1.12845854467344	24.7522658176961	9.67917472446777	0.930402859982566
cg11265216	cg11265216	1			-0.00942509163500849	0.0409831748020565	FALSE	brown	13.4420372327804	1.12846509400842	3.71619310481218	2.79954417388046	0.549636798358585
cg25488990	cg25488990	12			-0.0197965268372929	5.60711805765194e-16	TRUE	blue	13.442244596745	1.12847179361276	40.6218887613456	3.5708101800376	0.865054150049851
cg06388363	cg06388363	6			0.000762868767789214	0.569139917523865	FALSE	grey	13.4425851016049	1.12848279456634	3.3161068657792	3.3161068657792	1.11004983481447
cg11993043	cg11993043	13			-0.00759680981937609	0.00176514809457011	FALSE	blue	13.4426536978231	1.12848501072363	12.2557126739175	8.41479946871726	0.863964217714352
cg21596848	cg21596848	15			-0.016842079506042	1.09655017306884e-19	TRUE	blue	13.4441682978729	1.12853394045171	70.834723841717	34.6416067781072	1.28552184237131
cg23298928	NA	NA	NA		-0.00555207828547195	0.0155868457279924	FALSE	brown	13.4442901324865	1.12853787612549	8.19309421131877	6.41968957589231	0.913117262617477
cg22834443	cg22834443	2	Body	TCF7L1	0.00234461879120787	0.524327901833615	FALSE	brown	13.4449957689441	1.12856066988959	3.87441471472627	3.83945029810729	0.682552131527755
cg02774666	cg02774666	8	Body;Body	TRAPPC9	-0.0148347605351513	4.3267582394535e-06	FALSE	blue	13.4450322613632	1.12856184865045	13.623836273266	2.43534300591224	0.748702590015499
cg24401187	cg24401187	4	Body	SEPT11	-0.00932464804363362	0.0085920510078852	FALSE	brown	13.4454034790791	1.12857383936768	7.4216573162025	5.10181128893194	0.723794185731063
cg03890872	cg03890872	10			-0.00902691336621246	0.00161092616855806	FALSE	brown	13.4460029055166	1.12859320076444	7.8160875189794	4.49391532918358	0.634274428234682
cg18049414	cg18049414	11			0.0111554106043662	7.69718142473183e-08	TRUE	turquoise	13.4467418632381	1.12861706781584	37.392459637686	20.1779422071202	0.784178641278348
cg09852346	cg09852346	6	Body;Body;Body	REV3L	-0.0227296552155119	3.85052010942533e-08	TRUE	blue	13.4469842001798	1.12862489459271	20.4003172505846	6.21050749336497	0.726304606825757
cg12024427	cg12024427	9			-0.00886214208080386	0.0135324141458255	FALSE	brown	13.4475046202954	1.12864170216886	6.30187082530711	4.47772772949466	0.870780160233616
cg22499135	cg22499135	1			0.00296042220806163	0.159340175197875	FALSE	grey	13.4476609446449	1.12864675071948	18.7449171557894	18.5040640396151	1.14125681788117
cg17593472	cg17593472	5	5'UTR;5'UTR;5'UTR;1stExon;Body;Body;TSS200	FGF1	-0.00770680376493405	0.000104823576098888	FALSE	brown	13.4492956025001	1.12869953906273	11.035177057109	5.26935443070698	0.800801657489695
cg19631078	cg19631078	14	Body	PELI2	-0.0134525925855366	5.31361070416224e-06	FALSE	brown	13.4494668362349	1.12870506837779	18.5674123309259	6.49590933736638	0.990542394179232
cg00893632	cg00893632	8	TSS1500;TSS1500;TSS1500;TSS1500;TSS1500;TSS1500;TSS1500;TSS1500;TSS1500;TSS1500;5'UTR;5'UTR;Body	RUNX1T1	0.00515129777962724	0.0875840638942863	FALSE	turquoise	13.4495663576531	1.12870828199535	6.42862679911997	5.83831344788618	0.708311433539779
cg11022710	cg11022710	5			-0.016861155460527	6.32232153452015e-05	FALSE	brown	13.4499806109306	1.1287216582736	24.3106375562087	16.2489299013301	0.928578954568782
cg18943088	cg18943088	3	Body;Body;Body;Body;Body	IQCJ-SCHIP1;SCHIP1	-0.00116030941919875	0.549909927949417	FALSE	grey	13.4502960205653	1.12873184260485	7.14835803071915	7.14835803071949	0.95686434950508
cg07190058	cg07190058	11	Body;Body	DIXDC1	-0.00599395900936537	0.0939656552940905	FALSE	brown	13.4504915065177	1.12873815457399	3.83121125893021	3.68125351769203	0.710879902354452
cg15610510	cg15610510	10	TSS1500;TSS1500;5'UTR;Body	IFIT3	-0.0123357936517631	1.54697936448123e-06	FALSE	blue	13.4516788165038	1.12877648918933	11.7883708842264	3.12171492742146	0.756593557410033
cg03529043	cg03529043	6	TSS1500	HCG22	0.00854069986785997	0.03411757476343	FALSE	brown	13.4535628373071	1.12883731152652	4.05739430182315	2.2043564560165	0.74071521386868
cg18705622	cg18705622	3	5'UTR;5'UTR;5'UTR	PDCD10	-0.01162464042391	0.000465629211812408	FALSE	blue	13.4549809989937	1.12888308879334	10.655337105145	4.60600654321507	0.796456482698859
cg01623008	cg01623008	15			-0.014319951871449	4.24517484770636e-07	FALSE	blue	13.4570774505392	1.12895075194452	19.5942603184862	7.70540918289288	0.668798309073312
cg03882313	cg03882313	14	Body	CCDC85C	0.0157914621154391	2.52280194006349e-11	TRUE	turquoise	13.4572942987388	1.12895775013696	50.368556905124	22.5451645673809	0.989919682205512
cg21244580	cg21244580	8			-0.00709682160383189	0.00162675238914042	FALSE	blue	13.4579240162973	1.12897807193838	11.1336753182357	6.82306173682178	0.81614462972567
cg04311604	cg04311604	3	Body;Body	TMCC1	-0.0100711661027235	9.31525892529367e-06	FALSE	blue	13.4579689972567	1.12897952349582	17.543944493305	8.59281596523823	0.938628533302417
cg05617002	cg05617002	2	Body	DPP10	-0.00982869653483952	0.0121876665059296	FALSE	brown	13.4589918749234	1.12901253094631	6.88041415360371	5.02577793958291	0.765308210083521
cg25596783	cg25596783	13			-0.0144825287226679	0.000280892878489038	FALSE	brown	13.459367128009	1.1290246394366	13.3936932420095	8.22508705788144	0.785376848274799
cg03545116	cg03545116	1			-0.0121065336398843	0.00339818613037422	FALSE	brown	13.4602254321864	1.12905233352353	7.15821176630627	4.12695140096591	0.602378400178427
cg13335775	cg13335775	12	TSS1500	LOC643711	-0.0143549347715849	3.62426214060412e-07	FALSE	blue	13.4608148262381	1.12907134991977	15.9703138491792	4.96290584689822	0.73323464364812
cg08644354	cg08644354	2	Body;Body	FSHR	-0.0177492386186639	4.41961419792665e-08	TRUE	blue	13.462924432779	1.12913940810981	23.4534132429086	8.69185034010883	0.805822286358938
cg13815332	cg13815332	2	Body;Body	AFF3	-0.0123529398737839	5.47044130313322e-07	FALSE	blue	13.463606567409	1.12916141222952	16.0588245740367	3.04474277429719	0.884390308574656
cg09112797	cg09112797	1			-0.00632832199886013	1.59460697462539e-06	FALSE	blue	13.4649663409508	1.12920527212127	15.9656541179557	4.24839521062569	1.03263040670611
cg16299559	cg16299559	2			-0.00935014102976287	0.000916503179419433	FALSE	brown	13.465157932771	1.12921145161524	17.3557692571857	11.8722259846953	0.963106646940983
cg17429148	cg17429148	16			-0.000556127375294624	0.562133123484519	FALSE	brown	13.4651722221413	1.12921191249296	2.03860785338264	2.0386078533827	0.953184993795953
cg01465596	cg01465596	1	5'UTR;5'UTR	HIVEP3	-0.0117557066898653	0.00104361585496272	FALSE	brown	13.4653920475677	1.12921900250183	14.3968298390195	9.52515507046235	0.911084080853638
cg26215543	cg26215543	1	5'UTR	ENO1	-0.00823827817783904	0.0146745941811067	FALSE	brown	13.4664184263433	1.12925210466844	3.75618780844385	2.10196436180573	0.589225816311554
cg25486993	cg25486993	4	Body;Body;Body	APBB2	-0.0154077930648558	0.000192017379922074	FALSE	brown	13.4688669550336	1.12933106299295	15.2485972604519	9.19351231837041	0.832668087897133
cg27278639	cg27278639	5	Body;Body;Body;Body	CDH18	-0.00758901977321549	0.00600904101918823	FALSE	blue	13.4708775155178	1.12939588731424	10.5103611692832	7.81161781300457	0.821239708670818
cg09295090	cg09295090	21			-0.0157517038513999	4.39261965179253e-05	FALSE	blue	13.472188137034	1.12943813905352	19.2049496936662	10.6995896263313	0.792307323544213
cg04341707	cg04341707	12	Body;Body	PTPRO	-0.0211521413557678	7.67195070577292e-07	FALSE	blue	13.4725770093004	1.12945067470404	27.4767677669308	14.6315739977661	0.759924931858642
cg17293845	cg17293845	1	5'UTR;5'UTR	HIVEP3	-0.0136172371132982	6.40992443942328e-07	FALSE	blue	13.4734453448814	1.12947866498375	16.6822584106795	3.75649294380548	0.805378529305693
cg16156273	cg16156273	16	Body	NECAB2	0.00293743208380196	0.0758705066433404	FALSE	brown	13.4763057186916	1.12957085467141	3.13397129225513	2.49795934086222	0.934878310055349
cg11734401	cg11734401	14	5'UTR	STXBP6	-0.0164687172900396	1.56113092052678e-05	FALSE	blue	13.4769011547914	1.12959004308292	17.8472295654838	9.09872453893854	0.628096430905878
cg05919461	cg05919461	4	Body	SHROOM3	-0.0343527491570331	3.647074366392e-16	TRUE	blue	13.4771099342032	1.12959677096815	41.7353097150487	6.11337014412149	0.731147005510316
cg01788060	cg01788060	7	Body	ZNF277	-0.027115784139882	9.38728965550291e-09	TRUE	blue	13.4778617895614	1.12962099853082	32.0880965721307	15.6945122353017	0.762801683995234
cg03227259	cg03227259	8	Body;Body	TRAPPC9	-0.0148514903074402	1.56083625699754e-06	FALSE	blue	13.4786564505277	1.12964660397954	18.7326641229266	7.27327134939014	0.779571824340899
cg15910205	cg15910205	1	Body;Body;Body;Body	FGGY	-0.00411677415821055	0.0106171993619296	FALSE	red	13.479391531029	1.12967028829124	6.39008273736434	4.26823019176669	0.623613863278328
cg16608018	cg16608018	10			0.00357175347320554	7.32717468904555e-12	TRUE	turquoise	13.4796853401407	1.12967975446669	33.8537070437927	9.5696388607123	0.91122893345432
cg04768495	cg04768495	12			-0.000508515015335036	0.79413111163448	FALSE	green	13.4805859984081	1.1297087713049	3.26656327519439	3.26656327519436	0.525534382568285
cg02330835	cg02330835	1	Body;Body;Body;Body;Body;Body	EXTL2	-0.0142374863011322	7.78442319886625e-05	FALSE	blue	13.4828755164084	1.12978252482024	17.4548666944542	10.3151492252752	0.778943318427594
cg10059410	cg10059410	6	Body;Body;Body	ARID1B	-0.00856442620575527	0.0156890425496614	FALSE	brown	13.4832477556552	1.12979451478625	7.11548767229851	4.5156715247675	0.852733549351275
cg00017429	cg00017429	14			-0.0137741767462029	9.85783488387042e-05	FALSE	blue	13.4835432946082	1.12980403397126	17.3185150252394	9.92607963856628	0.811942740069018
cg07044147	cg07044147	1	Body	PIGK	-0.010443527010369	0.022092983190038	FALSE	blue	13.4842749440865	1.1298275991947	11.9719908393498	10.2815659536334	0.675277338659411
cg27576694	cg27576694	7			-0.00324396400414092	0.104849800977683	FALSE	brown	13.4843296476237	1.12982936105407	2.68821885041368	2.36627318675764	0.769212940371421
cg26462586	cg26462586	2			-0.00266717518152428	0.229113299202095	FALSE	green	13.4847791772066	1.12984383896793	2.78829380246563	2.58062948327557	0.829269096447309
cg01307483	cg01307483	7	5'UTR	NRF1	-0.00872262457228236	0.0199498237250243	FALSE	brown	13.4863394141081	1.12989408547701	4.31681431614052	2.76587399669702	0.577811632942853
cg00253126	cg00253126	4			-0.012669494507314	3.43205922711334e-05	FALSE	blue	13.4882700624995	1.12995625282331	12.4540641594538	2.92931952527042	0.636729277643245
cg00397911	cg00397911	22	Body;Body	RBFOX2	-0.0105109212767723	8.41142369193194e-06	FALSE	red	13.4889198716589	1.12997717483431	18.554247405254	8.15205169449632	0.63179085853415
cg22808815	cg22808815	1	Body	TCEANC2	-0.0232245640463513	4.81127571411915e-10	TRUE	blue	13.4897050912697	1.13000245533282	27.8519028571336	7.56708975712795	0.708304279402012
cg13019856	cg13019856	2	5'UTR;5'UTR;5'UTR;5'UTR;Body	ADD2	-0.0157268975417349	4.51276188640708e-05	FALSE	brown	13.4911427419886	1.13004873733097	18.0527764534009	9.85205220397103	0.837637919477157
cg04507426	cg04507426	16	TSS1500;Body;Body	DKFZP434H168;GNAO1	-0.010625065676085	0.00228198550778863	FALSE	brown	13.492834539996	1.13010319472488	7.03250876783807	4.52123561618512	0.579387518706886
cg03133975	cg03133975	4	Body	DDX60	-0.00751338511357933	0.0720371992315529	FALSE	brown	13.4935090602659	1.13012490499698	3.74071808434063	3.40559052404463	0.693716077193147
cg04737759	cg04737759	6			-0.0224032235541918	1.97315738795039e-16	TRUE	blue	13.4946067511043	1.13016023321904	41.6920834802288	5.19584353539017	0.819174666197454
cg10995281	cg10995281	6	Body;Body;5'UTR	BVES-AS1;POPDC3	-0.0243032459633618	3.11462336556001e-14	TRUE	blue	13.4947330268748	1.13016429711025	34.8748596385744	3.58465025909035	0.787837214631561
cg12662887	cg12662887	10	Body	NEURL	-0.00830397725302614	0.00908546262350184	FALSE	blue	13.4950619306581	1.13017488193302	8.60270674484283	5.88363547673296	0.765890140927493
cg16529912	cg16529912	11	5'UTR	TSPAN18	0.019971976500407	8.52378814909679e-11	TRUE	turquoise	13.4957613410957	1.13019738958984	44.6481677315425	19.2984807187992	0.848461967453757
cg13338814	cg13338814	16	Body;Body	CHD9	-0.0140035885803522	5.43024966742596e-05	FALSE	blue	13.4959789054413	1.13020439076827	15.1083012646472	9.64603355869173	0.788984446614437
cg10347456	cg10347456	1	Body;Body	KAZN	-0.00396649987101803	0.149601431891293	FALSE	brown	13.4961670027656	1.1302104436127	3.43390520078697	3.29528948655738	0.685189799924582
cg18740583	cg18740583	19			0.00461647955051355	0.00741602084157405	FALSE	turquoise	13.4966592512439	1.1302262834359	4.88930872915813	3.1355080654549	0.734097056162635
cg04516052	cg04516052	6	Body	POLH	-0.00173172830792938	0.0573978861261333	FALSE	grey	13.4967109916483	1.13022794833154	4.96013425867534	4.28674061001311	1.38697882979729
cg13609821	cg13609821	7			-0.0404397051736886	6.17529543139326e-17	TRUE	blue	13.4980933327144	1.13027242674971	58.1572587081469	19.7206288661677	0.794182872718818
cg21059071	cg21059071	7	Body;Body;5'UTR	ASZ1	-0.0148525204549632	8.07208272557369e-07	FALSE	blue	13.4981489552168	1.13027421637255	17.5753252714303	4.6670071269842	0.773464413865846
cg16652288	cg16652288	3	Body;Body;Body;Body;Body	EIF4E3	-0.0091582861993513	0.0333488788275563	FALSE	brown	13.4984011076664	1.13028232914379	3.17259980504522	2.51617533143593	0.49596052673708
cg18977081	cg18977081	16	Body	SLC38A8	-0.00766828447681194	0.00123803577342115	FALSE	brown	13.4986450433269	1.13029017740324	10.6497277298907	6.59178200165778	0.7683626844434
cg26882349	cg26882349	5			-0.03056927748237	3.98100925033767e-18	TRUE	blue	13.4996165157998	1.13032143164778	45.9760038081047	5.91426375494464	0.772793953941097
cg15579927	cg15579927	9	Body;Body;Body;Body;Body;Body;Body;Body;Body	TRPM3	-0.012690353588187	2.36147947820997e-05	FALSE	blue	13.4997550228904	1.13032588751928	15.2909781838351	7.27874677293553	0.791141654476795
cg26393791	cg26393791	2			-0.011718030946886	1.00137662923267e-05	FALSE	blue	13.5003585076872	1.13034530152041	13.2784003763051	2.67013620064048	0.869501932360886
cg08838308	cg08838308	8			-0.0109563401666213	0.000537291926288393	FALSE	blue	13.5026161804422	1.13041792276552	21.0426818905554	15.9812747224651	0.860423632258439
cg25124966	cg25124966	11	Body	TMEM45B	-0.00909559427424587	0.0090809406058484	FALSE	brown	13.5038393706067	1.13045726334008	8.596250794767	6.63215690470378	0.811714685593169
cg18045701	cg18045701	4	Body;Body;Body;Body	LDB2	-0.0208256738325204	1.70673368679082e-09	TRUE	blue	13.503999461754	1.13046241197135	24.3599980707409	3.65775224107992	0.731173176451299
cg11498726	cg11498726	8	Body	BNIP3L	-0.0154890304120923	1.19809060255633e-07	FALSE	blue	13.5042281198945	1.13046976565411	18.1808548697694	2.91243722513639	0.828358825004594
cg08119204	cg08119204	14			-0.0212118270642482	9.46947519559401e-10	TRUE	blue	13.5058985459199	1.13052348304797	22.1616250433506	2.87730539860962	0.734287735933492
cg14592715	cg14592715	15			-0.015512123231074	8.73414733606386e-07	FALSE	blue	13.5063246086186	1.13053718326642	16.0422487172587	2.68638573176796	0.814703312552852
cg21701521	cg21701521	21	Body;Body;Body	DSCAM	-0.00936846295061813	0.00298373926170571	FALSE	blue	13.5066714968323	1.1305483372781	9.36397971035626	4.67266134254507	0.769898725829672
cg02366878	cg02366878	1			-0.0163810994627597	0.000488008838213513	FALSE	brown	13.5074955011898	1.13057483156502	17.6540161152663	12.3054230438758	0.843374933017132
cg05219896	cg05219896	15			0.00317352283075353	0.0149833204086153	FALSE	brown	13.5083506424926	1.13060232529201	5.06711928057194	3.59037576157272	1.07233839971821
cg01071511	cg01071511	7	Body;Body;Body	MAD1L1	-0.00340915312196653	0.137749894687404	FALSE	brown	13.5089506188567	1.13062161414856	5.69365498396255	5.39091362804487	1.05875144517587
cg21498062	cg21498062	6	Body	CDKAL1	-0.0269123992759657	8.3575874370052e-10	TRUE	blue	13.5094370495683	1.13063725195615	33.829349284612	14.0928157922718	0.742067141467532
cg15504958	cg15504958	11			-0.000693003481448385	0.588967169029284	FALSE	blue	13.5096393740755	1.13064375613236	13.0940318567399	13.0413418843018	1.29895948399891
cg23210812	cg23210812	17			-0.00425264849544024	0.315788499815939	FALSE	brown	13.5100009087517	1.1306553782349	2.67998162626697	2.67998162626699	0.70165440482373
cg01200905	cg01200905	16	Body;Body	TOX3	-0.00922319558534448	0.00262539852673761	FALSE	brown	13.5111778191179	1.13069320972132	10.7057397118816	7.07201116534887	0.910843997965985
cg05986838	cg05986838	8	3'UTR	MFHAS1	-0.0119768211113461	2.63496945161296e-09	TRUE	blue	13.5115873074498	1.13070637184756	25.8796360082171	5.81171530619628	0.720467063845307
cg22894517	cg22894517	11			-0.00024682957797496	0.870988015852147	FALSE	turquoise	13.5117067753082	1.13071021181107	13.0428403117894	13.0428403117894	0.724275710650695
cg08435674	cg08435674	6			0.00470340806584706	1.26751792863525e-06	FALSE	turquoise	13.5121786852339	1.13072537971704	17.0113504073525	3.19533682714416	0.831087944712764
cg26692531	cg26692531	6	Body;Body;Body	SYNE1-AS1;SYNE1	-0.00687754468090978	8.36234337485634e-05	FALSE	blue	13.5123956354328	1.13073235265012	32.214544755271	24.4096582403189	1.06975765079792
cg01613725	cg01613725	6			-0.0279923575833141	1.17195844076753e-16	TRUE	blue	13.5142988300616	1.13079351787532	47.6754413616825	8.29111673329623	0.74924213013245
cg09593845	cg09593845	8	TSS1500	LPL	-0.0113723418004335	8.61201738031849e-05	FALSE	blue	13.5156561434941	1.13083713420654	10.9014542008551	2.41589844786185	0.781064037129071
cg03334099	cg03334099	7	Body;5'UTR;Body;Body;Body	CHN2	-0.0159400766584516	3.41790731597104e-07	FALSE	blue	13.5157119676016	1.13083892798196	19.6800687632286	6.55902821885874	0.812431139101567
cg07294323	cg07294323	16	5'UTR;TSS1500	ZFHX3	0.020725404627768	2.47912314437118e-07	FALSE	turquoise	13.5159450329837	1.13084641690573	20.5228846824346	6.51001045540386	0.821812728888358
cg03012319	cg03012319	12	Body	ITPR2	-0.021207902808346	1.58041397087351e-16	TRUE	blue	13.5161524818214	1.13085308260272	39.2145561031871	3.74487710978246	0.950649590944687
cg16354694	cg16354694	4			-0.0115830725294755	1.56180721307737e-05	FALSE	blue	13.5165528093591	1.13086594554327	10.7731152755941	3.4139485485592	0.823024006212332
cg09466887	cg09466887	15	Body;Body;Body;Body;Body;Body;Body;Body;Body	MEIS2	0.00171771975702792	0.342194978792583	FALSE	grey	13.5204563746486	1.13099135119485	5.95044032140618	5.95044032140632	1.15952226161892
cg00749672	cg00749672	7			-0.00531733379881749	0.0137925756290078	FALSE	green	13.520575534683	1.13099517875185	8.44312298231844	5.22883841368392	0.599190619865912
cg05939149	cg05939149	2	Body	PLEKHH2	-0.029220563874415	3.7849596088781e-21	TRUE	green	13.5212871950896	1.13101803739814	56.8552335382737	8.17790770571349	0.918100626686425
cg06013378	cg06013378	11			-0.00501706596428104	0.026818661032253	FALSE	brown	13.5221445763568	1.13104557502402	7.2823877806313	6.33556690657556	0.829960021644002
cg06892607	cg06892607	2			-0.00584806723169148	0.0301458444466826	FALSE	red	13.5222942231706	1.13105038124581	9.19700063721837	7.03706356852791	0.640034258272159
cg27543385	cg27543385	17	Body	C17orf54	-0.00340259466947052	0.140077467964359	FALSE	brown	13.5226226206644	1.13106092823475	3.97225714755839	3.69308857447282	0.827223359934917
cg01832371	cg01832371	5			-0.0129833106523354	7.47145314277481e-06	FALSE	brown	13.5227004000951	1.13106342620288	21.1778922493743	9.87397658158179	0.867078629657227
cg25232786	cg25232786	3			-0.010336242275289	4.2248122182458e-07	FALSE	green	13.5228824121524	1.13106927165519	18.5036794278206	4.72559776930191	0.516066709220721
cg08268848	cg08268848	2	TSS1500;TSS1500;TSS1500;TSS1500	LINC01412;ZEB2	-0.0037918906334191	0.121565036341918	FALSE	green	13.5230347136992	1.13107416287193	5.65183656075979	5.41629849181334	0.471471153949079
cg05048043	cg05048043	3	Body;Body;Body	LPP	-0.0218047765867625	7.00388647790943e-18	TRUE	green	13.5282933783092	1.13124301292198	50.082677525521	9.32792169543075	0.859706386358956
cg00896193	cg00896193	16	Body;Body	CMIP	-0.00658033098920345	0.0916104474653163	FALSE	brown	13.5299963909349	1.13129768075156	2.69063215888295	2.69063215888295	0.472621312842833
cg26944978	cg26944978	10	Body;Body;Body;Body;Body;Body;Body;Body;Body;Body;Body;Body	ABI1	-0.00853936747535663	0.000312675568332988	FALSE	brown	13.5305036599984	1.13131396309333	18.6418007200791	8.79750826006972	1.12892087884772
cg01427685	cg01427685	20	TSS200	LINC01272	-0.00654306322129735	0.0430139696586498	FALSE	brown	13.5311639079256	1.13133515484219	3.85128432430002	3.36863435334504	0.623709457765264
cg20796496	cg20796496	4	5'UTR;5'UTR;5'UTR;5'UTR;5'UTR;5'UTR;5'UTR;5'UTR;5'UTR;5'UTR;5'UTR;5'UTR	RHOH	-0.00232109137921013	0.106936549900014	FALSE	grey	13.531911752314	1.13135915689543	6.33525717916928	3.64965544901304	1.01356554201283
cg17978123	cg17978123	11			-0.00271040791616365	0.000786040873487583	FALSE	green	13.5360632675762	1.13149237559263	13.4153444111328	5.41534847270651	0.659715601502275
cg13182563	cg13182563	15			-0.00946261149959761	5.85426055735709e-05	FALSE	brown	13.537322672368	1.13153278077528	13.5581848187006	6.15562067606962	0.748360318796414
cg16598016	cg16598016	4	1stExon;5'UTR;Body;Body;Body;Body;Body	GPM6A	0.0106868009678018	3.32285831859956e-06	FALSE	turquoise	13.5385071276698	1.13157077794144	20.7209336044081	5.74240327870481	0.877550819135903
cg05721307	cg05721307	20			-4.35784823341069e-05	0.988296846563492	FALSE	brown	13.5398367144833	1.13161342694687	5.98777941208778	5.98777941208775	0.965821038173989
cg15741861	cg15741861	15	Body	LOC100128714	-0.022518613740093	1.68862831763847e-11	TRUE	blue	13.5418925675575	1.13167936406914	30.0458010888472	3.89092049494411	0.712560342575593
cg03300537	cg03300537	3			-0.0162712699924894	3.09176432395514e-06	FALSE	blue	13.541987908668	1.13168242168995	16.0938520459588	4.94182540988595	0.729030038377099
cg23273866	cg23273866	2			0.0103266537690179	3.51048810253736e-07	FALSE	turquoise	13.5426169559673	1.13170259490439	22.8642129542721	7.62634410592767	0.996078146591889
cg04884318	cg04884318	10			-0.003969476713067	0.0371957207109814	FALSE	brown	13.5430683822391	1.13171707132884	5.37485224793502	4.16943384269834	0.609686255395885
cg24597352	cg24597352	9			-0.00949367446103148	3.6376853644147e-06	FALSE	green	13.5431188439741	1.13171868951548	12.5382976202722	2.08242600902599	0.683051200313342
cg17795695	cg17795695	4	Body;Body	PPP2R2C	-0.0101787406194492	0.00200228529226365	FALSE	brown	13.5447057382651	1.13176957432778	6.52107645900031	4.14943492212134	0.513179720873909
cg20949988	cg20949988	18			-0.022200308802278	1.06397813049637e-06	FALSE	brown	13.5461852923954	1.13181701183689	24.53522464744	12.4535204081776	0.785821509673035
cg04559779	cg04559779	8	Body	MIR124-2	0.00850272911023235	0.00427561430475038	FALSE	turquoise	13.5461878078029	1.13181709248155	9.94872245786186	5.93455183981129	0.649289738173929
cg03221819	cg03221819	10			-0.0109852394003795	0.00587249633888576	FALSE	brown	13.5464058948885	1.13182408435681	7.66743731415006	4.70795650247283	0.723195970286149
cg07698039	cg07698039	10			-0.017281848256789	8.00896178446959e-05	FALSE	brown	13.5468912302252	1.13183964381107	20.490135811517	12.5387198519124	0.834746073875579
cg24317217	cg24317217	3			-0.0147836410335224	0.000203670279917373	FALSE	brown	13.5482334015917	1.13188266982602	15.3106452501106	9.60930479064015	0.745568539877622
cg03851533	cg03851533	4	Body	LRP2BP	0.002276052234416	0.327036861098707	FALSE	brown	13.5483444603737	1.13188622984872	2.60585780628594	2.60584337769239	1.04108091362257
cg03474879	cg03474879	12	Body;Body	OSBPL8	-0.0151249608366564	3.73586643130063e-05	FALSE	blue	13.551777585783	1.13199626532579	14.4744504827652	6.05074972066879	0.678166531391709
cg25007332	cg25007332	5	Body;Body	PLK2	-0.00293990593105128	6.21492449283911e-08	TRUE	green	13.5529645104007	1.13203430109166	19.4523578018812	3.18912194654627	0.521535313640814
cg14724777	cg14724777	10	Body	LOC101928272	-0.0279710732100352	3.43332221446239e-19	TRUE	blue	13.5556881943815	1.13212157071293	47.6985759892296	3.34660621013916	0.776064434795073
cg23250489	cg23250489	5	Body	ERGIC1	-0.00830355899179945	5.42967234690799e-06	FALSE	blue	13.5557524835903	1.13212363039312	22.7836830569977	12.2345241571551	0.901356732568366
cg03785728	cg03785728	20	TSS200	BANF2	-0.00305419110532408	0.0694294687329992	FALSE	brown	13.5561043236737	1.13213490237702	4.58401962491155	3.97056648597754	0.86051538788178
cg19499449	cg19499449	14			-0.00896388960252375	0.0172817726710368	FALSE	brown	13.5576947864392	1.13218585275846	5.34304787378106	3.3983284092734	0.71948796805457
cg20714347	cg20714347	10	3'UTR	PDLIM1	-0.000482971494351327	0.90377299061418	FALSE	brown	13.5584904588975	1.13221133983601	3.15173088752481	3.15173088752485	0.741323063195522
cg18999435	cg18999435	7			-0.00624863872222977	0.125032754569325	FALSE	brown	13.5600519824139	1.13226135440068	3.69732733178347	3.51272793660355	0.694499787863638
cg00682038	cg00682038	1	TSS200;5'UTR;Body;Body;Body	KAZN	-0.0165789250376679	2.6835289296119e-16	TRUE	green	13.5615582545241	1.13230959384227	40.32927749445	2.90760193424339	0.786469637832363
cg11799593	cg11799593	12			-0.0136472864220573	0.000359547487294627	FALSE	brown	13.5616189318008	1.13231153696318	16.6027235842775	10.7901932543346	0.81312609003802
cg25183883	cg25183883	13	Body;Body	KLHL1	-0.00846878936860007	0.0239538939784799	FALSE	brown	13.5625204356303	1.132340405576	5.41260751044669	4.16758571487179	0.684826536405211
cg11367404	cg11367404	4	Body	SH3RF1	-0.0176190168670221	2.58445809068915e-07	FALSE	blue	13.5636009259053	1.13237500329516	19.2124933575656	4.89986108130654	0.757381949086779
cg05593678	cg05593678	5	Body;Body	ARHGAP26	-0.0223059686812308	5.0893978436686e-08	TRUE	blue	13.564259321939	1.13239608404107	39.7408983644072	23.8589823780671	0.899172002551486
cg13774342	cg13774342	13			0.0254926733877471	4.80078470249111e-09	TRUE	turquoise	13.5642941948433	1.13239720058492	33.1636463674005	13.8628023353516	0.896750415837629
cg08718050	cg08718050	11	Body	SHANK2	-0.0215938724690782	1.98264176325971e-07	FALSE	brown	13.5652681391932	1.13242838270661	38.1832629620384	22.9179309804053	1.03016895604965
cg03206963	cg03206963	1	Body	CENPF	-0.0364058507756165	2.80551785948502e-17	TRUE	blue	13.5656377475663	1.13244021562348	44.2250177530962	5.5809783557529	0.714465079796301
cg01969298	cg01969298	X			-0.0284179285130068	2.47617682152212e-14	TRUE	Untested	13.5663790273757	1.13246394653398	39.112272652049	7.5396981308082	0.8061955785894
cg20069203	cg20069203	3	Body;Body	FNDC3B	0.00595762288547127	0.00373293819711969	FALSE	turquoise	13.5665414508509	1.13246914609361	9.63049837442804	6.792826972673	1.21554074239038
cg25621182	cg25621182	1	Body	COL16A1	-0.00440842093692902	0.00955199092581221	FALSE	brown	13.5679830797407	1.13251529331625	9.89735758729203	4.631975079423	0.867686151459843
cg27607849	cg27607849	5			-0.0010892509576699	0.718785422603712	FALSE	brown	13.5701252185558	1.13258385513777	2.69804679076043	2.69804679076051	0.762287907481464
cg03237338	cg03237338	7	Body;Body;Body;Body;Body;Body;Body;Body	LINC-PINT	-0.0198337018826242	1.00080907817929e-06	FALSE	blue	13.5702654129032	1.13258834185517	23.8961897528783	10.6618042000748	0.684694585899723
cg23045908	cg23045908	1	Body;Body;Body;Body	PDE4B	0.0121346372194909	7.78487533237918e-11	TRUE	turquoise	13.5703320066623	1.13259047307591	50.0915915717171	24.5791492018208	1.21244578922067
cg10953436	cg10953436	14	Body	C14orf49	-0.0132879575831883	0.00339610267544426	FALSE	brown	13.5703784439322	1.13259195921609	10.2071134146247	7.08960255230835	0.794746157131319
cg00883798	cg00883798	3			-0.00452761437996392	0.0079166359288817	FALSE	blue	13.5704309600349	1.1325936398921	8.08342309390054	4.47541732089954	0.936218078635017
cg19628708	cg19628708	3	Body	LINC00877	-0.00236147185	0.190277782668316	FALSE	grey	13.5710386177131	1.13261308632449	3.13682229526924	3.13682229525691	0.989315235815857
cg04186726	cg04186726	14			-0.0192782806819106	4.17571481860915e-13	TRUE	blue	13.5714621837787	1.13262664089018	34.4253208211781	4.01099033630697	0.730985149297099
cg12892087	cg12892087	18	3'UTR;3'UTR;3'UTR;Body	CABLES1	-0.00845153296965002	3.54712441089898e-09	TRUE	blue	13.5717973651238	1.13263736675074	20.4138188221141	2.96378731515438	0.621449038846953
cg03452768	cg03452768	17	Body;Body;Body	SPAG9	-0.00978205193126936	0.00193028031016359	FALSE	brown	13.5718689138695	1.13263965628858	4.81281901152215	2.39420880153662	0.480584789156941
cg17028586	cg17028586	4			-0.0175060117550814	1.98287979564078e-06	FALSE	blue	13.5725205674972	1.13266050844846	18.6110353353352	6.2478054440287	0.776191514363854
cg18310639	cg18310639	1	Body;Body	CAPN2	-0.0149298446415007	3.22240071789959e-06	FALSE	blue	13.5734581023396	1.1326905067192	20.7066480927371	9.66380939763016	0.811426060864278
cg15533904	cg15533904	16	Body;Body;Body;Body	NQO1	-0.00515448464729545	0.0432142856279528	FALSE	blue	13.573523088954	1.13269258601692	6.82073634028262	5.27142542610733	1.02643029786352
cg00522618	cg00522618	17	5'UTR	WSCD1	-0.0107434275726261	0.000726170547652008	FALSE	red	13.5736892707961	1.13269790309007	10.4742828951704	4.44506446675285	0.615651467926854
cg06621027	cg06621027	2	Body;Body	CTNNA2	-0.019141426210628	3.23142744102142e-07	FALSE	blue	13.5759290469851	1.13276955952593	20.0764787493276	7.59647589897631	0.679877593805571
cg07213202	cg07213202	7	5'UTR	ELFN1	-0.00415486249512195	0.023512112428911	FALSE	brown	13.5775334525543	1.132820881488	4.81443335042778	3.0458642413592	0.842472480885372
cg20820107	cg20820107	1	5'UTR;Body	TNFRSF8	-0.00726851937688635	0.0251015652077775	FALSE	brown	13.5790698352242	1.13287002183956	4.78577464405322	3.53780735685308	0.708952403925821
cg25843713	cg25843713	18	Body	CCBE1	-0.0178169247868514	1.05300520867121e-07	FALSE	blue	13.5815104529447	1.13294807221993	18.4437960196782	2.61241218642837	0.758338328002579
cg07648144	cg07648144	2			-0.0163369179201369	1.6948394462818e-06	FALSE	brown	13.5829929231432	1.13299547442114	27.6362557341708	15.8279779021131	0.951922534000485
cg13434411	cg13434411	9			0.0233797611713734	8.22350611031264e-05	FALSE	turquoise	13.5835881588026	1.13301450571268	17.7501082076384	8.86414132511065	0.638431184376478
cg00650240	cg00650240	21	Body;Body;Body;Body	MIR99AHG	-0.00834976406387772	7.54447621960472e-06	FALSE	blue	13.5836290293983	1.13301581242541	20.4949100949604	8.6046627238628	1.09859771497789
cg02859480	cg02859480	12	Body;Body;Body;Body	LGR5	-0.014271719306246	1.38290289511019e-08	TRUE	blue	13.5845388361951	1.13304489970678	22.4069945300504	5.19175799782442	0.931299000368178
cg03195622	cg03195622	21	5'UTR	TIAM1	-0.0114998103634682	1.16597847357459e-07	FALSE	blue	13.5847565723871	1.13305186062537	20.7781023056699	5.88951061427346	1.00231249373601
cg07085152	cg07085152	9	TSS1500	NTNG2	0.00231283649296274	0.191772930890356	FALSE	turquoise	13.5849599414435	1.13305836213295	12.7343079132433	12.7343079136711	1.15976171033699
cg13472964	cg13472964	7	Body;Body	CDK13	-0.0112288096067022	0.00226283723907213	FALSE	brown	13.5856492469564	1.13308039782443	9.51178998436811	6.11989141131974	0.719282008893976
cg17627261	cg17627261	16			-0.0241708231602066	6.60211693068555e-11	TRUE	blue	13.5863249257164	1.13310199681133	37.1138705072562	11.8806553901558	0.952186403709857
cg07956915	cg07956915	16			-0.0018006819486922	0.430050189766619	FALSE	red	13.5867392187948	1.13311523971959	8.98640931117149	8.04880898377547	1.08820610227178
cg15571561	cg15571561	3	5'UTR	ARPP-21	-0.00594782102522303	0.000373044321697365	FALSE	brown	13.5868918935013	1.13312011987582	12.5592427379346	7.26294289704583	0.786345282522498
cg16804428	cg16804428	3	5'UTR;5'UTR;5'UTR;5'UTR;5'UTR	FOXP1	-0.0188918318861853	5.95110664044544e-11	TRUE	blue	13.5913894202695	1.13326385604905	27.4795904314062	2.85072247243042	0.840459490778335
cg24722777	cg24722777	4	5'UTR;5'UTR;5'UTR;5'UTR;Body;Body;Body	APBB2	-0.00803210484043738	0.00348415464112313	FALSE	brown	13.5921115005585	1.13328692853599	6.47551441022495	4.61565697759491	0.57669145002719
cg22253541	cg22253541	12			-0.00588228599618359	0.168374273063013	FALSE	brown	13.5922396059173	1.13329102173286	2.81885026229911	2.66182288188801	0.581868879716711
cg07680530	cg07680530	1	Body	LINC01344	-0.00460360097751453	0.213932448794437	FALSE	brown	13.5929265850145	1.13331297129382	3.0435144508659	3.02888418355013	0.682731258639424
cg05593653	cg05593653	6	TSS200;Body;Body	SYNE1-AS1;SYNE1	-0.00311419603115732	0.0451417403915354	FALSE	blue	13.596291781325	1.13342047612724	5.23372042300628	4.35149417677047	0.961538076869655
cg06442405	cg06442405	7	Body;Body	AUTS2	-0.00958262855983353	0.0212608399892641	FALSE	yellow	13.5975144780894	1.13345952990684	15.665390302068	14.4124097303536	0.771681439325377
cg09351082	cg09351082	10	5'UTR;5'UTR	SORBS1	-0.0119577263416771	7.27149371133727e-06	FALSE	green	13.5979719529929	1.13347414106864	22.2274556124887	12.3992280379958	0.823257065426709
cg24142850	cg24142850	16			0.000987038956539818	0.509600559649133	FALSE	grey	13.5990950185381	1.13351000825755	2.64765183449492	2.64765183449487	0.949754458293719
cg16381368	cg16381368	20	Body;Body;Body;Body;Body;Body	PHACTR3	-0.0139386728449414	0.000882051370653215	FALSE	blue	13.5991327089354	1.13351121191918	15.933021739984	11.0879678617931	0.722637528388042
cg06726154	cg06726154	8			-0.0145711175673443	2.5635281858706e-05	FALSE	brown	13.5998933407696	1.1335355023631	20.6873267893332	12.6923842757983	0.856830767266323
cg02104456	cg02104456	15	Body;Body	BTBD1	-0.0159755204238668	3.56469071912969e-12	TRUE	blue	13.6000192491651	1.13353952306141	29.6380743616114	3.03400898090808	1.01938017697378
cg08946854	cg08946854	6			-0.00589252903899363	0.00577200208988658	FALSE	blue	13.6004077339273	1.13355192851289	5.83142265769999	3.65217913856333	0.655302714552117
cg16938634	cg16938634	8			-0.00595937861284236	0.0983720178457153	FALSE	brown	13.602655323439	1.1336236936463	6.56095268196759	6.22731821604665	0.828768820782242
cg15044181	cg15044181	6	Body	IGF2R	-0.0181519169905216	1.49824072572503e-05	FALSE	blue	13.6034583586968	1.13364933154412	20.0178615170666	10.9878607897299	0.727157735616809
cg27059225	cg27059225	16			0.0144061179356424	4.6689336699147e-11	TRUE	turquoise	13.6042613871268	1.13367496771057	42.6409752525178	17.2629733539576	0.961225860895129
cg17995347	cg17995347	1	Body;Body;Body;Body	NFIA	-0.0160219275371844	1.50797531508906e-05	FALSE	blue	13.6045225218878	1.13368330394391	19.8775381482184	10.8699793540372	0.754518680588029
cg12476758	cg12476758	14	TSS1500;Body	THTPA	-0.0070082149032941	0.00867727355634965	FALSE	brown	13.6048977426964	1.13369528187839	8.4441075101781	5.97077777925955	0.798670371076856
cg01903515	cg01903515	13	Body;Body;Body	PCCA	-0.0125418970069121	1.36132486868178e-05	FALSE	blue	13.6049903475209	1.1336982379923	12.2056976232835	2.13204828276531	0.826544067820298
cg02476630	cg02476630	6	Body;5'UTR	JARID2	-0.00445093731242921	0.0048501911685293	FALSE	brown	13.6064818897532	1.13374584795298	8.03405520820917	5.85966085939504	0.903304950775721
cg03331387	cg03331387	3			-0.00297957949210392	0.155057022570101	FALSE	grey	13.608078415028	1.13379680318504	2.8540863141761	2.73660262083462	0.944326170872309
cg27027427	cg27027427	10	Body;TSS1500	IFIT3	-0.00850542715296867	5.00048238764402e-06	FALSE	blue	13.6093040184891	1.13383591589706	11.672818793343	2.98391438636861	1.0215496555999
cg12751584	cg12751584	2	Body	HADHA	-0.00350873507456792	0.372112015866808	FALSE	brown	13.6098959309834	1.13385480435304	2.01319372458249	2.01319372458252	0.697871079701905
cg02999029	cg02999029	20			-0.00827836717751666	0.0584128091270476	FALSE	blue	13.6106234929365	1.13387802037891	15.4638855890189	14.7368064911514	0.763220622170139
cg19860245	cg19860245	14			-0.0102012160620308	0.0265761560166367	FALSE	brown	13.6109582774021	1.13388870271525	5.07461676511596	3.89839276408526	0.6678852833429
cg12744758	cg12744758	13			-0.0323218977307625	2.27919305355047e-12	TRUE	blue	13.6112753364651	1.13389881922541	33.2141829149805	6.0975867290761	0.688286632604235
cg12437428	cg12437428	8	5'UTR;Body;Body;Body	INTS9	-0.0163804401726244	2.34257998001051e-10	TRUE	blue	13.6114026874478	1.13390288258972	26.3540877825772	3.62680061289385	0.912338456598782
cg00268085	cg00268085	13	Body	COL4A2	-0.010708125733923	1.1895878025941e-06	FALSE	blue	13.6119843712844	1.13392144178515	16.3594065670034	2.71970481666827	0.948293956336651
cg19118856	cg19118856	2			-0.00532792724515357	0.140008918173129	FALSE	brown	13.6125764911187	1.13394033313683	6.80068235236558	6.6580386001155	0.725330306129617
cg13916603	cg13916603	9	Body	FAM125B	-0.00452629278249158	0.165069787066723	FALSE	brown	13.612726908152	1.13394513200255	4.09371809381787	3.53658466419341	0.782627522038854
cg19075787	cg19075787	2			-0.0210448912588184	3.68591020883202e-09	TRUE	blue	13.6130470826298	1.13395534658884	26.0558528853294	6.47103466129718	0.797794336874907
cg18655534	cg18655534	20			-0.00920677912891494	2.91894846571382e-05	FALSE	brown	13.6131450001114	1.13395847042062	19.2410925382015	10.9185142789405	0.856572671899606
cg26788044	cg26788044	10			-0.0025836989551873	0.25285926994632	FALSE	brown	13.6139513711243	1.13398419497652	11.3141235962512	11.3141235962512	1.23765054705238
cg17619655	cg17619655	15	Body;Body	FMN1	-0.0105910187198315	7.5576060687838e-05	FALSE	brown	13.6141692185302	1.13399114440412	17.1429483533383	9.24601049442998	0.917453605487737
cg12511689	cg12511689	11	Body;Body;Body	SIK3	-0.00907818104463246	0.0493667938706828	FALSE	brown	13.6148601056075	1.13401318326872	5.12930023488217	5.12930023488205	0.620841562465937
cg24832218	cg24832218	17	Body;Body	RPTOR	-0.00598494427574948	0.0539192683049747	FALSE	brown	13.6149939401955	1.13401745237887	3.04279505289347	2.78836127712233	0.599459345741112
cg20261431	cg20261431	2			-0.00504357813245589	0.00854595572284442	FALSE	brown	13.6175349325558	1.13409849802608	7.55488393595948	4.951209057836	0.738482885724065
cg09542028	cg09542028	6			-0.00892891453778751	0.00216370038382731	FALSE	brown	13.6179747269853	1.13411252385459	5.20013518397386	2.82159381228203	0.815730022987064
cg10302019	cg10302019	9	TSS200;Body;Body;Body	NFIB	-0.0105952353014596	0.0185403859365422	FALSE	brown	13.6183135224689	1.13412332833776	7.17011371793132	5.50884378802763	0.724500100902809
cg23008136	cg23008136	2			-0.0165861444654639	1.5116212981246e-09	TRUE	blue	13.61865765511	1.13413430275236	21.9607810114175	2.3453616487491	0.89691091866596
cg17566238	cg17566238	2	Body	HDAC4	-0.016324676118485	2.13405136421693e-08	TRUE	blue	13.6201436397493	1.13418168772519	22.5464267731369	5.09718210804255	0.883162560238954
cg01518131	cg01518131	10			-0.0346652451408739	3.99162277587423e-14	TRUE	blue	13.6204708712342	1.13419212176501	41.2786275632445	10.1740565298549	0.721568384954635
cg04513227	cg04513227	19	TSS200	GPATCH1	-0.0050241988740874	1.88065527583751e-05	FALSE	brown	13.6211355297262	1.13421331416543	28.1389902778504	18.5982836408403	1.1976826113796
cg04988974	cg04988974	15	Body	DPH6-AS1	-0.00976358647688749	0.00448167177340583	FALSE	brown	13.6219577544371	1.13423952907805	17.671748442989	14.3571120641654	0.878397477813513
cg15623866	cg15623866	1	5'UTR	C1orf61	-0.00967858782783516	0.004777634809362	FALSE	brown	13.6247124738246	1.13432734600564	5.99887252066912	4.24189452588993	0.793474751496524
cg16790986	cg16790986	8	Body	TG	-0.0223445148599474	1.50123080207486e-08	TRUE	blue	13.6269953109696	1.13440010647887	27.7661363346831	11.0991585222542	0.740594334222519
cg14672621	cg14672621	2	5'UTR;5'UTR	HPCAL1	-0.00603281134351064	0.00535596743662491	FALSE	brown	13.6272784270615	1.13440912933948	8.73936148003318	5.93415843631664	0.841613110377184
cg23242944	cg23242944	17	TSS1500;TSS1500	GFAP	-0.00723733771647788	0.00838479627531163	FALSE	brown	13.6284393557206	1.13444612597372	8.09578094907968	5.39872137560246	0.857734891600216
cg07466560	cg07466560	7	Body;Body	RNF216	-0.0215990744300572	4.55726510430012e-07	FALSE	blue	13.6290058287952	1.13446417727154	21.2855104715416	8.21112148627316	0.727393787375964
cg02747789	cg02747789	5			0.00741713442267939	3.60288683779321e-06	FALSE	turquoise	13.6291753423892	1.13446957886588	12.597290450331	2.24423669461652	1.25571932293779
cg00829404	cg00829404	1			-0.0121357491418084	0.00970453166311783	FALSE	brown	13.6298652919914	1.13449156359447	6.99823120730159	5.14635097060761	0.704636750069306
cg17395555	cg17395555	5			-0.00858470474308432	0.0327675108790742	FALSE	blue	13.6299300776148	1.13449362788281	2.91365557432954	2.14115860639401	0.579123892300066
cg26413912	cg26413912	7	Body;Body;Body	GTF2IRD1	-0.00700320734191792	0.00885486812007685	FALSE	brown	13.6300001295673	1.13449585996309	8.29037940440961	5.79928105110946	0.795354477777163
cg15343023	cg15343023	17			-0.0080947839166883	0.00598881110040379	FALSE	brown	13.6307803401712	1.13452071920441	7.55454414816512	4.5823414522763	0.688618320046749
cg24994736	cg24994736	2			-0.00925836233066694	0.00128023851248011	FALSE	brown	13.631922985354	1.13455712384793	15.8765429294276	11.0168827138544	0.82670221615848
cg15676292	cg15676292	7			-0.00901987150424613	0.00513959573634464	FALSE	brown	13.6319512861968	1.13455802547326	12.3489802816193	9.69068707838338	0.868339593432503
cg22503444	cg22503444	6	Body;Body;Body;Body	MTHFD1L	-0.0167453657416954	0.00062695703882278	FALSE	brown	13.6321504008921	1.1345643689365	15.4759165130239	10.8716500323517	0.704682062482287
cg18415822	cg18415822	7			-0.00215334441597727	0.0923698656342595	FALSE	brown	13.6322146552573	1.13456641595401	4.24706178517772	4.24056674786846	1.09355897963973
cg10015078	cg10015078	5			-0.0164880336613918	2.49319066093914e-06	FALSE	blue	13.6328692314807	1.13458726891328	16.4821265713295	6.90351432655615	0.744149611099411
cg12599944	cg12599944	5			-0.0146874872269785	0.000580324920744778	FALSE	brown	13.6334590471688	1.13460605792631	12.535907153456	8.10213617393319	0.760745067576731
cg18632581	cg18632581	22	3'UTR	KIAA1644	-0.012532386902077	0.00187402273165056	FALSE	brown	13.6344532671237	1.13463772769519	12.1380283673471	8.03533010155266	0.792157909225146
cg07823516	cg07823516	3			-0.00739931698013417	0.0760011584499347	FALSE	brown	13.6346059082874	1.13464258970489	3.47037749573197	2.87751809166143	0.612406823934706
cg25524053	cg25524053	X			-0.00620618854972214	2.39352425656559e-06	FALSE	Untested	13.6352211308809	1.1346621855591	15.6731323573995	4.82230199991869	0.657601956406333
cg14186321	cg14186321	2			-0.02116542993752	6.26447742260945e-07	FALSE	blue	13.6359419555838	1.13468514388985	18.9609178284557	6.60766724032908	0.716895172468715
cg23865980	cg23865980	10	5'UTR	ZMIZ1	-0.00477146204966222	0.0670774885362142	FALSE	brown	13.6371905829546	1.13472490991062	2.96261367427556	2.96261367427556	0.864033419109249
cg19587887	cg19587887	8	TSS1500	PSKH2	0.0119966502036803	3.49191309364359e-07	FALSE	turquoise	13.638112221572	1.1347542597271	27.5285400608345	13.9569945276746	0.888262803910011
cg22640764	cg22640764	3	Body	FRMD4B	-0.0118990107544288	7.56885412528497e-10	TRUE	blue	13.6387634879825	1.13477499827586	29.1470281972937	7.05593049170491	0.9392464415776
cg12528240	cg12528240	5	Body	STARD4-AS1	-0.0185809581333309	3.72370886172884e-07	FALSE	blue	13.6419345934706	1.13487596296651	16.4806312252475	3.00894645821506	0.636160529649235
cg22445328	cg22445328	5			-0.0155016574790497	1.12145642594502e-06	FALSE	brown	13.6427657994362	1.13490242381519	20.9686402893926	9.14219681731402	0.830828660319292
cg10663212	cg10663212	11			0.00715266480621063	0.00122417330156733	FALSE	grey	13.6427965593511	1.1349034030042	5.01481385308091	2.23481842366732	1.0572403290727
cg05469229	cg05469229	2	Body	LOC728730	-0.00339177130054276	0.0749962536093886	FALSE	green	13.6435815502972	1.13492839109422	4.89304863554131	4.38562663782815	0.93075541921171
cg07061426	cg07061426	3	5'UTR	ZBTB38	0.00332624919996447	0.165745720902137	FALSE	turquoise	13.6444288916314	1.13495536232883	3.51050880663212	3.1575902305633	0.668119957867489
cg22870572	cg22870572	2	Body;Body	CDCA7	-0.00293779674492177	0.447731645132481	FALSE	grey	13.6444930920654	1.13495740578766	3.79215086350573	3.79215086350575	0.684054871280457
cg04397876	cg04397876	3	Body;Body	LINC00994;PRICKLE2-AS1	-0.0155857356290619	2.3687578562088e-09	TRUE	blue	13.6449324976642	1.13497139152922	22.7850704432688	2.60428833041561	0.885088199449655
cg14371439	cg14371439	20	Body	BANF2	-0.0208778570612725	7.45084705514062e-07	FALSE	brown	13.6449856092627	1.13497308197579	26.7477404837146	13.6040944212979	0.775511474383989
cg16035633	cg16035633	7	3'UTR;3'UTR;Body;Body	NOS3	-0.010054876756002	6.17781665429056e-07	FALSE	blue	13.645306886724	1.13498330751871	30.6233148588611	17.4996267884212	0.935236383242601
cg20015272	cg20015272	6			0.00737704952330006	1.92382092412231e-05	FALSE	turquoise	13.6454993945138	1.13498943449568	29.3855421955289	18.2230153215638	0.783556831721406
cg02421176	cg02421176	10	Body	MGMT	-0.00927249487130653	0.0333786326881147	FALSE	brown	13.6459296376051	1.13500312760059	6.16610140091404	5.19802051606112	0.671545954951593
cg23537654	cg23537654	12	TSS1500	PPFIA2	-0.0242269856594714	3.20071292269237e-15	TRUE	blue	13.6460894252732	1.1350082129629	40.413595022849	5.5440315292204	0.701978304193201
cg18517680	cg18517680	10	5'UTR;5'UTR;5'UTR;5'UTR	TACC2	-0.010022788430129	0.00565090389225576	FALSE	brown	13.6464855609924	1.13502082002229	8.51797442236594	6.15217971215171	0.740431987053957
cg00919041	cg00919041	7	5'UTR;5'UTR;5'UTR;5'UTR	NRCAM	0.000455912830189324	0.759462484084167	FALSE	turquoise	13.6482434910294	1.13507676190867	11.3255852448745	11.3255852448744	0.582145192699582
cg00424802	cg00424802	2	Body;Body;Body;Body	CACNB4	-0.0198532559298758	3.45129289539059e-07	FALSE	blue	13.6489002467136	1.13509765972658	17.6767688270741	4.23958014147959	0.717969893728051
cg19820994	cg19820994	15	Body	GABRG3	-0.0157950627927254	5.65176887102405e-05	FALSE	blue	13.6494621637494	1.13511553900185	17.0835025088647	9.46535616048122	0.753178022745052
cg13295660	cg13295660	2			-0.00629678978174435	0.0566046949140872	FALSE	brown	13.6509904801599	1.13516416379156	3.12894832391913	2.64883577867107	0.632099522265969
cg07834418	cg07834418	10			0.0175226767258378	2.41903931790768e-09	TRUE	turquoise	13.651658454638	1.13518541430324	42.8900198748792	22.0976483873277	1.06787961070034
cg23587025	cg23587025	3			-0.00938878945958315	0.0111500485660533	FALSE	brown	13.6531026322931	1.13523135489104	9.59585067650235	8.10681075933337	0.862720541709441
cg22497133	cg22497133	7			0.0130075311942771	7.02291693968502e-05	FALSE	turquoise	13.6537728520758	1.13525267353319	27.357143107054	17.8579481639271	1.21013481346271
cg21444670	cg21444670	17	Body;Body	PPM1E	-0.00480931875076035	0.0703276066305209	FALSE	grey	13.6551383645954	1.13529610511111	5.19032637261094	4.47629915726716	0.885813663176366
cg02031817	cg02031817	11	Body	PPFIBP2	-0.0134193668015902	1.02653126405292e-12	TRUE	blue	13.6551614503581	1.13529683934101	35.6483059302066	8.65183228376493	0.721906963308982
cg09594593	cg09594593	1	Body;5'UTR	DDAH1	-0.0265178891042248	1.42043463869072e-15	TRUE	blue	13.6558518476022	1.13531879646946	47.0194701595019	13.6945482932506	0.773240877737936
cg00325272	cg00325272	21	TSS200;Body;Body;Body;Body;Body;Body;Body	MAP3K7CL	-0.0353283065035309	2.15235327881413e-18	TRUE	blue	13.6562681317261	1.13533203527319	59.1282331614569	17.5618296759682	0.807178900869654
cg21735558	cg21735558	15	5'UTR;5'UTR	TMOD2	-0.00556550153835939	0.0309326789003301	FALSE	blue	13.656781257739	1.13534835331902	12.0800600366365	9.76436449745782	0.974894043202578
cg13125627	cg13125627	8	TSS1500	C8orf4	-0.00998541770304542	0.0160698012102147	FALSE	brown	13.6577020421962	1.13537763387356	4.18242344124012	2.94254757590289	0.585986248200987
cg12861602	cg12861602	8	Body;Body	MATN2	-0.0171376308580502	4.2939226139883e-10	TRUE	blue	13.6590713574282	1.13542117386572	27.7467915586737	6.11050954354161	0.857472919124141
cg15748362	cg15748362	13	Body;Body;1stExon;1stExon;1stExon;1stExon;5'UTR;5'UTR;5'UTR;5'UTR	SLAIN1	-0.0038929682719184	0.0337024690194933	FALSE	brown	13.6598382198887	1.13544555581508	5.80431419702322	4.68987673009545	0.879410299948482
cg25421660	cg25421660	11			-0.00614320332459539	0.0189530939978489	FALSE	brown	13.6603844175243	1.13546292101905	5.02678441008356	3.74880082987517	0.721308006943666
cg04451240	cg04451240	7			-0.0221205911927119	1.22216800952182e-08	TRUE	blue	13.660384635801	1.13546292795856	20.0163463372113	4.56563152777738	0.717825714758674
cg03544413	cg03544413	14	Body	TTC7B	-0.0258082528187608	1.42531068341369e-09	TRUE	blue	13.6604417122028	1.13546474254249	45.1133056511854	24.5157334585152	0.955525220149864
cg09207377	cg09207377	3	Body	LINC00886	-0.00716417275510748	0.00120135704185608	FALSE	blue	13.6607595607934	1.13547484750732	14.3088373294362	10.0780452292886	0.996384940828703
cg04434425	cg04434425	6			-0.0181755842327095	2.73448960756765e-08	TRUE	blue	13.6608014483307	1.13547617916816	20.6697435544727	5.02853453602154	0.817798128053231
cg05202300	cg05202300	11			-0.00109053981673318	0.548444929459579	FALSE	brown	13.663578348864	1.13556445144306	4.07414436885908	4.07414436885902	0.941214566195218
cg07123550	cg07123550	8	5'UTR	NCOA2	-0.00363399586921146	0.0003769296081247	FALSE	blue	13.6655352488136	1.13562664671684	10.4858919215508	4.65893270634814	0.799350579246185
cg23531986	cg23531986	9			-0.0208363028431718	3.44692817081218e-11	TRUE	blue	13.6670721242631	1.13567548629652	28.1076820560353	4.48376598702561	0.827192881922833
cg27538663	cg27538663	8	ExonBnd;Body	INTS10	-0.0140310880890072	1.65062110663497e-08	TRUE	blue	13.668604200526	1.13572416789924	22.6789271363425	5.10129107796351	0.961435822293545
cg01274826	cg01274826	19	TSS1500;5'UTR	ZNF709	-0.00265435154557952	0.224951822501117	FALSE	green	13.6687367788347	1.13572838030805	8.21393234155005	7.98543333906485	0.608647495617308
cg09866743	cg09866743	3	5'UTR	ARPP-21	-0.011364791907244	2.69898484194892e-08	TRUE	blue	13.6692471950027	1.13574459737259	35.1595612767781	17.8552039410145	0.989490522433749
cg02896808	cg02896808	1	TSS1500;TSS1500;TSS1500	TDRD5	-0.0301710262346007	3.13991878095571e-24	TRUE	green	13.6715661319489	1.1358182675674	61.9359242286585	5.23537547254455	0.798308240127766
cg25212397	cg25212397	11			-0.00832483638138101	0.0144593339591679	FALSE	brown	13.6729119220005	1.13586101617591	3.75737726415514	2.70318099776031	0.697296008860825
cg13806870	cg13806870	1			0.00632477557248572	4.4736429411009e-05	FALSE	turquoise	13.6729993594155	1.13586379345303	17.0288253195613	8.92951810483851	0.618083897673741
cg11724726	cg11724726	10	5'UTR	SGMS1	-0.00793229825404501	0.0499331146004395	FALSE	brown	13.6737487449144	1.13588759547774	7.00323081150263	6.29116026650107	0.753474752289356
cg19551922	cg19551922	3	Body;Body;Body	SUMF1	-0.0308001456649617	5.31276466337522e-10	TRUE	blue	13.6740222476491	1.13589628216219	34.41154612203	14.1107213073688	0.716229820238338
cg12004945	cg12004945	9	Body;Body;Body;Body	PALM2;PALM2-AKAP2	-0.0113123868955737	0.0169639815009727	FALSE	brown	13.6774188618203	1.13600414710381	6.32065906490877	4.86344088785663	0.702702818905418
cg18917486	cg18917486	15			-0.0192296361745774	1.75972133305853e-07	FALSE	brown	13.6781593289682	1.13602765827175	31.7069633249969	16.6634113930994	0.868633192674455
cg12593511	cg12593511	1	Body;Body	PRDM16	-0.00667345231732911	0.00165815831582589	FALSE	blue	13.6784450300155	1.1360367294552	7.55706532404724	3.94795070978532	0.917661067926366
cg05291674	cg05291674	15	3'UTR	PIAS1	-0.0130749587167446	0.00358167659818901	FALSE	brown	13.6784855028509	1.13603801447722	7.41365178942029	4.28967718923703	0.687368418992978
cg12979590	cg12979590	11	5'UTR	CUGBP1	-0.00268682457863053	0.366318383072788	FALSE	brown	13.6788697874786	1.13605021541488	11.6324471406956	11.6324471406957	1.08508162775043
cg05350026	cg05350026	1	Body	CAMTA1	-0.010960584820487	0.0175217164399925	FALSE	brown	13.6806802871203	1.13610769369964	4.98489736405709	3.3771521337284	0.545109964258313
cg01951459	cg01951459	2	Body;Body	AGAP1	-0.00334174691526315	0.165300476601977	FALSE	brown	13.6814718018093	1.13613281968102	9.12309790076472	8.14977502506349	1.07241663048645
cg25449593	cg25449593	10	ExonBnd;Body	RBM20	0.00191606665934521	0.0360277945939949	FALSE	grey	13.6819226129562	1.13614712965956	4.75509257067046	4.24091499160784	0.978962133617444
cg08528709	cg08528709	15	Body;TSS1500;TSS1500;TSS1500;TSS1500	LOC283731;ISLR2	0.0105127672967192	7.44982388187206e-06	FALSE	turquoise	13.6829134251109	1.13617857908984	19.9791350148976	8.25182350973762	0.601065364130763
cg18742528	cg18742528	6	Body;Body	PHACTR1	-0.0193976394626849	5.6423820227471e-13	TRUE	blue	13.6833495035405	1.13619241996071	28.1683756936734	3.34432165757954	0.74855580040448
cg01262068	cg01262068	9	TSS1500;5'UTR;5'UTR	C9orf153	0.0036450702800325	0.0111409988918361	FALSE	yellow	13.6834955374059	1.13619705489045	25.3758374056485	22.4096120080505	1.26889555451476
cg10504927	cg10504927	3	TSS1500	ARPP21	-0.00702201050373234	0.000544427259478172	FALSE	blue	13.6836464604631	1.13620184494495	6.76516427986439	2.13873812150484	0.778619373261188
cg24149590	cg24149590	14			-0.0126754224353125	0.000249198359781221	FALSE	brown	13.6839807341424	1.13621245406451	17.0222587105603	11.1289799425778	0.832873144554158
cg21296503	cg21296503	11			-0.0156355306722156	7.07990556005109e-08	TRUE	blue	13.6842471728059	1.13622091006259	38.0539880550988	23.1042291733363	1.02903020868884
cg10296548	cg10296548	6	Body;Body	TULP4	-0.0182459602599178	5.19857829113617e-09	TRUE	blue	13.6857377178835	1.13626821264646	26.9010912786254	9.47084103877768	0.791837993095705
cg22575966	cg22575966	13	Body;Body	TMTC4	0.005488089504642	4.48767348435328e-10	TRUE	grey	13.6859374145546	1.13627454964716	37.875392938266	17.0995750738947	0.822960352759112
cg19589800	cg19589800	12	Body	UBE2N	-0.0167629098409671	3.29330476254051e-07	FALSE	blue	13.6868383290357	1.13630313733528	19.8444601511431	7.17659835681476	0.774401385258106
cg17192235	cg17192235	5	Body;Body;Body	PARP8	-0.022111217788642	2.24197230951076e-08	TRUE	blue	13.6883973178536	1.13635260249791	26.8225713979174	11.3335519776611	0.736794700700468
cg04998805	cg04998805	12	TSS1500	ARHGDIB	-0.025820889107021	3.57188961865488e-10	TRUE	blue	13.6885859041997	1.1363585857729	25.6503682144799	5.34320919853079	0.723493989198919
cg01521015	cg01521015	3			-0.0149236878637858	3.33777103923633e-07	FALSE	blue	13.688741150844	1.13636351121802	23.7550337695466	8.37948495530031	0.924173094666231
cg02003272	cg02003272	13			0.0257389529399563	3.72005076724284e-09	TRUE	turquoise	13.6888305824321	1.13636634855112	35.071695647628	15.5899672419904	0.968333849557232
cg10411581	cg10411581	14	Body	LINC00523	-0.0223068469890805	3.31026487864801e-08	TRUE	blue	13.6897554067712	1.13639568871554	24.1920938345764	8.59194621553439	0.711245910769017
cg27005206	cg27005206	6	5'UTR;5'UTR;5'UTR	IPCEF1	-0.00808419302414645	0.000349670266017265	FALSE	blue	13.6898777879664	1.13639957112532	14.0239741575613	8.47538109108174	1.0262855255131
cg24772819	cg24772819	11			-0.0360703669309798	2.32895286267247e-25	TRUE	blue	13.69109794741	1.13643827745331	66.2361199889149	6.59382031139128	0.853129110212679
cg05092891	cg05092891	21	TSS1500	DOPEY2	-0.0230087317191525	3.67396656918075e-07	FALSE	blue	13.6926708259501	1.1364881677717	24.1035330853099	11.434967555588	0.749159201507295
cg25959149	cg25959149	20	TSS200	BANF2	-0.00285342455726302	0.139343187752376	FALSE	brown	13.6926981265226	1.13648903367115	3.05543988242815	3.055439882428	0.889971630758342
cg12433592	cg12433592	10	Body	JAKMIP3	-0.0146374922522388	4.94148289034117e-05	FALSE	blue	13.6934173930136	1.13651184621409	15.0082377555529	6.93847842334497	0.774008811554853
cg10931750	cg10931750	3	Body	PROS1	-0.00217078978919275	0.467029227452861	FALSE	yellow	13.6937488850346	1.13652235954388	13.7465367858609	13.7465367858609	0.956733699898547
cg15226648	cg15226648	6			-0.0281994351255149	4.81411902417873e-09	TRUE	brown	13.6937611407852	1.13652274823236	34.3993152534776	15.9803836494311	0.866601078868746
cg04230554	cg04230554	9			-0.0131894975192285	1.65019840061119e-09	TRUE	blue	13.6948389158047	1.13655692827391	21.8852473470486	2.79117992270182	0.822249061134962
cg24178553	cg24178553	6			0.00610265582280291	0.0348748945395243	FALSE	brown	13.695501437219	1.13657793782624	6.44347535555397	4.69894762632319	0.752156242657788
cg05041997	cg05041997	4			-0.0090558954148348	0.000265023172301419	FALSE	blue	13.6975334625899	1.13664237007411	21.3985276637829	14.9273304491563	1.27085651558182
cg12857084	cg12857084	9	Body	HMCN2	-0.011148587697083	0.00206992433958923	FALSE	brown	13.6978586800206	1.13665268130709	13.1310306228714	9.26667474232295	0.795724497919282
cg24707311	cg24707311	7			-0.0101233704925547	0.00224437108623864	FALSE	brown	13.6981119116757	1.1366607100141	17.2740739847841	12.8968861319519	0.939521708613898
cg17504394	cg17504394	17			-0.00845824910897995	0.0233386846146653	FALSE	brown	13.6983029477367	1.13666676671221	3.94002384729012	3.07714847194558	0.514308076672448
cg10077360	cg10077360	8			-0.01005423457683	0.00419121113879264	FALSE	brown	13.6983307910201	1.13666764946186	9.42821705496212	6.49118567159135	0.775249217067102
cg01045132	cg01045132	19	TSS200	CNN1	0.0057159407970913	1.77180911756678e-05	FALSE	grey	13.6999570147887	1.13671920450901	8.98059972616528	2.12663649032692	0.805037829061587
cg20187047	cg20187047	6	Body;Body	SYNE1	-0.00456458104749485	0.000707576926501071	FALSE	blue	13.7000935537171	1.13672353282972	16.2153375596824	10.5671483572485	0.962585691083017
cg14138540	cg14138540	15			-0.0218992877491905	1.96954244149819e-12	TRUE	blue	13.7008804491811	1.13674847678667	55.4471547934422	27.923799805388	0.929264513477697
cg04591650	cg04591650	16			-0.014955650855432	2.27499437022756e-06	FALSE	blue	13.7014859139726	1.13676766856117	25.3227619039143	14.1223771325184	0.847952923854696
cg08861717	cg08861717	13	TSS1500;TSS1500;TSS1500;TSS1500;Body;Body	SLAIN1	-0.0239999066807917	4.09306475506473e-07	FALSE	brown	13.7016095058864	1.1367715860227	29.6149387387876	16.5535372956262	0.883539365929763
cg06913219	cg06913219	20	3'UTR	NINL	-0.00988472501881853	0.00794675487968191	FALSE	brown	13.7023496095407	1.13679504416113	9.5033622017996	6.99829736321078	0.89188448207451
cg25593404	cg25593404	1	Body	RASAL2	-0.0107444468840299	1.92342251392119e-07	FALSE	blue	13.7036979128456	1.13683777638549	20.8776720587494	7.0758162278151	0.909977721613227
cg10976968	cg10976968	5			-0.0232296498429589	3.4530342862917e-16	TRUE	blue	13.7051207866544	1.13688286743818	37.4342635170855	2.93624019713826	0.86412072533134
cg11042320	cg11042320	5	5'UTR	PDGFRB	-0.00566912036176759	0.000219317802608192	FALSE	brown	13.7055711871055	1.13689713971053	15.3652009439278	9.07941802579046	1.04708192794325
cg12978573	cg12978573	2			-0.0152888876448201	3.58419636116825e-12	TRUE	blue	13.706030547524	1.13691169542289	29.3309935337674	3.73637522038817	0.776101503819595
cg09093485	cg09093485	6	3'UTR;3'UTR	RNF39	0.00955355243732259	1.08473104266503e-05	FALSE	turquoise	13.7072868747424	1.13695150205923	9.73676159185649	2.42727135637222	0.919284911596056
cg23341504	cg23341504	20	TSS1500	ZNF831	-0.0231772095595857	8.56972631233841e-08	TRUE	blue	13.7085854677974	1.13699264405109	21.4672919954234	7.05064980667625	0.716551513773045
cg15240102	cg15240102	8			-0.015114765168287	1.13732011836569e-08	TRUE	blue	13.7110587186147	1.13707099074137	19.8107438784654	3.4551103878714	0.820469384985293
cg23321994	cg23321994	17	Body	SDK2	-0.00642478778645364	0.0956034361032738	FALSE	brown	13.7120097068436	1.13710111201984	2.82602008580602	2.45605177253006	0.525330091850138
cg13030251	cg13030251	13			-0.00608062534777091	0.035208912438224	FALSE	brown	13.7123939891008	1.13711328305303	2.82262373761205	2.49103381881429	0.561295704186624
cg13541233	cg13541233	21			-0.00577227248986218	0.0205081097729314	FALSE	brown	13.712537330653	1.13711782289632	5.95110273348649	4.91579052608455	0.824942307082299
cg21884374	cg21884374	7	Body;Body	NRCAM	-0.00740137351087202	0.0420587432965027	FALSE	brown	13.7126996918852	1.13712296506425	6.10609975183289	4.6162968676793	0.745726581351048
cg13407144	cg13407144	10	3'UTR	NRP1	-0.0157776956962052	8.57521037044886e-06	FALSE	brown	13.7128761783364	1.13712855452514	23.1684309591119	12.4128074169703	0.753605847687253
cg21709842	cg21709842	18			-0.00756400146835656	0.0463529652127617	FALSE	brown	13.7131344850076	1.13713673516529	3.67381827376354	3.0387834672112	0.593237223192112
cg06943467	cg06943467	9	Body	C9orf171	-0.0119383813358487	1.82405936115575e-05	FALSE	blue	13.7131469306163	1.1371371293171	18.5719094767151	9.93308877131307	0.813306245372222
cg11487438	cg11487438	12	Body;Body	MYO1A	-0.00532507802894464	0.056768792959741	FALSE	brown	13.7137135050508	1.13715507232236	6.4454814530082	5.71561091992515	0.730688436305151
cg14633343	cg14633343	5			-0.0272770901358962	7.1622702824274e-24	TRUE	blue	13.7138274910357	1.13715868208703	81.0227062151415	24.3125606539962	0.872587937863785
cg04831795	cg04831795	7	Body	SEMA3C	0.00322923237264514	0.426374305208489	FALSE	turquoise	13.7141637498569	1.13716933072325	8.24105495746311	8.20453403185653	0.680700265067809
cg01178099	cg01178099	3			-0.028511807804762	3.8612587275328e-13	TRUE	blue	13.714314776015	1.13717411333101	32.2515580934356	5.0886278831064	0.701992615806288
cg11416276	cg11416276	4	Body	GRID2	-0.0344850105083559	1.21529938074744e-16	TRUE	blue	13.7147212064607	1.13718698367031	50.7022857006367	12.2573343541629	0.761067195674339
cg10746396	cg10746396	15	Body;Body;Body;Body;Body;Body;Body	PCSK6	-0.0269897680709624	1.4127785668277e-21	TRUE	green	13.7150303219167	1.13719677210289	58.1828807760414	6.74116501139375	0.891685484587879
cg03470220	cg03470220	22	Body	MIATNB	-0.00436578919917777	0.150763639761073	FALSE	green	13.7157496330505	1.13721954891469	5.73763874912368	5.72382859820968	0.650483341281933
cg26876227	cg26876227	7	Body;Body	CPVL	-0.0164434125119981	7.76659104345844e-07	FALSE	blue	13.7164828258042	1.13724276405532	14.3323225532155	2.59565542558315	0.79403845808057
cg15511120	cg15511120	11			-0.00643938591656521	0.0819679079429942	FALSE	brown	13.7170861946166	1.13726186763937	5.41094799058243	4.95253180178605	0.808689487059153
cg24705668	cg24705668	4	Body	RNF150	-0.0138698257118069	0.000206490076470662	FALSE	brown	13.7180142461713	1.13729124953795	20.2054954181285	13.3415243905906	0.95845714028595
cg17445948	cg17445948	1			-0.00961255999788792	0.00203375649164468	FALSE	brown	13.7185750445486	1.13730900332201	11.9817054306905	8.15473669672355	0.831182653918273
cg04748191	cg04748191	6	Body;5'UTR	JARID2	-0.0298888774367065	3.96508038542078e-12	TRUE	blue	13.7205850507241	1.13737263023982	41.8630937592146	17.7983501419472	0.820529506212627
cg25404570	cg25404570	10	Body;Body;Body;Body	MCU	-0.0122632815372789	0.00706688718311993	FALSE	brown	13.7215291813627	1.13740251355881	8.21268966834329	6.09243802306429	0.791616381667812
cg24375490	cg24375490	1			-0.0103213269810234	0.000364201958091066	FALSE	brown	13.7237728524165	1.13747352126416	12.9755733815652	7.37122694463039	0.866460514488563
cg15855970	cg15855970	6			0.00682804650907875	3.90049809630874e-05	FALSE	turquoise	13.7244687177201	1.13749554165194	22.9469957307013	13.2340006504298	0.605923122710891
cg10457878	cg10457878	8	Body	EFR3A	-0.00932115475385642	0.051965318543749	FALSE	brown	13.7247594943703	1.13750474283557	3.65245280656823	2.9965516100585	0.565471696025189
cg05220207	cg05220207	18	Body	EPG5	-0.00809455280392061	0.000568536214419122	FALSE	blue	13.724993189305	1.13751213761408	16.1828471128171	10.9782895675908	0.953032787324253
cg15531185	cg15531185	3	Body;Body;Body	PDCD10	0.000616962611713767	0.642761971823802	FALSE	yellow	13.726293183305	1.13755327085741	17.0713041916019	17.0713041916019	1.28607194509756
cg12126990	cg12126990	2	Body;Body	AFF3	-0.0108404379602046	0.000212168123056073	FALSE	blue	13.7273232260825	1.13758585978034	16.9255861696174	9.42085191829869	0.832064045919054
cg00071215	cg00071215	2			0.0131489300068135	2.16535738884549e-05	FALSE	turquoise	13.7274830755166	1.13759091694421	33.8854080686631	23.4604984037424	1.102115159264
cg13555959	cg13555959	16	Body;Body;Body	GRIN2A	-0.0138697668871134	9.87237833947205e-05	FALSE	blue	13.7275499340042	1.13759303213177	17.7383043097024	11.0854547758954	0.733455188560928
cg13753639	cg13753639	1	Body	SIPA1L2	-0.0188451684727926	7.21873082348429e-08	TRUE	blue	13.7275704191142	1.13759368021272	21.7947255876205	6.22584320643858	0.788609351690378
cg08121550	cg08121550	3	Body	LRIG1	-0.0168098111763754	2.45508237203243e-06	FALSE	brown	13.7283224085338	1.13761746999494	23.5667407079273	12.6269364200131	0.77718921634603
cg27639613	cg27639613	2	Body;Body;Body;Body;Body	BRE	-0.0106772490550273	0.000121086120609412	FALSE	blue	13.7287295826073	1.13763035072615	23.6970459447777	17.3589715602714	0.964898974390264
cg19169619	cg19169619	1	TSS1500;TSS1500;TSS1500;TSS1500;TSS1500	TARS2	-0.004694059041425	8.28056580907218e-14	TRUE	blue	13.7289902604831	1.13763859692894	59.0735270772653	27.1152651129119	1.19095245698296
cg03778087	cg03778087	16	Body	FTO	-0.0071132273501744	0.00114281604864859	FALSE	blue	13.7291866577105	1.13764480959429	19.8798864203547	14.1833776947968	1.00112794164538
cg07181702	cg07181702	17	Body	MIR21	0.00594214768257017	9.3287031969869e-10	TRUE	turquoise	13.729202699807	1.13764531705261	25.5993879979057	2.29389189807421	0.938118024120915
cg20904475	cg20904475	8			0.000220268569096538	0.859307647993958	FALSE	turquoise	13.7292698501595	1.13764744120773	3.33331102438166	3.33331102438171	0.635601676243429
cg07833111	cg07833111	12			-0.0107178846440705	0.00037579725231374	FALSE	blue	13.7301480626439	1.13767522059018	14.0639087432016	6.47120532005064	0.860311828635035
cg14629168	cg14629168	6	Body	UQCC2	-0.0137401574067651	0.00528764332039856	FALSE	brown	13.7302328391399	1.13767790212359	8.74188228048118	5.93666875676189	0.685922473207768
cg15267873	cg15267873	3	Body	DNAJC13	-0.0135252357171593	7.8960881803456e-06	FALSE	blue	13.7302766466398	1.13767928777563	17.6846899248319	8.07049995661993	0.886326913205546
cg13282486	cg13282486	4	Body;Body	DCTD	-0.01164051470294	5.6827770694233e-07	FALSE	blue	13.7308009520256	1.13769587146103	16.4062808887595	2.37568317827626	0.907150201274128
cg12154842	cg12154842	8	Body	PSD3	-0.0128381449780665	0.000205998939355982	FALSE	blue	13.7318344679869	1.13772855953137	15.4514286149325	10.0187785468726	0.762923554758013
cg04963697	cg04963697	16	Body;Body	CLUAP1	-0.0182225279633107	1.17224614695747e-08	TRUE	blue	13.732391026635	1.13774616136397	20.6325642330225	3.29919331053259	0.798094950240851
cg26648818	cg26648818	16	TSS200;TSS1500	TOX3	0.00150712926322687	0.254062993644477	FALSE	turquoise	13.7330785446881	1.13776790395941	3.21829735783609	3.07517954993483	0.645789339189226
cg20267241	cg20267241	11	Body	RNF169	-0.00416177966464295	0.110425619412783	FALSE	brown	13.7337773955042	1.13779000383526	5.45771401329685	5.06964852849629	0.874460376269315
cg03556491	cg03556491	3	Body;Body	EHHADH	-0.00738268676608464	0.0418267214429713	FALSE	brown	13.7353363249218	1.13783929806815	5.72181512069108	4.47030994190521	0.680258559258391
cg15927650	cg15927650	11	Body;Body	CRTAM	-0.0156625688123784	1.24220451335876e-07	FALSE	blue	13.7359289012285	1.13785803419974	17.3611489039499	2.0416658159547	0.813919583840675
cg11097249	cg11097249	5	Body	ODZ2	-0.00370116232870117	0.332248496741971	FALSE	brown	13.736348067007	1.13787128693338	4.33290520913627	4.33290520913619	0.783187603783274
cg17390821	cg17390821	6	Body	TAB2	-0.0196185533850767	3.73741005311167e-06	FALSE	blue	13.7370540010153	1.13789360548306	21.7185741186574	10.66171555277	0.717949510450571
cg08994384	cg08994384	3			0.0148845935953323	0.000110596504273703	FALSE	turquoise	13.7385129342217	1.13793972694386	11.1085520730997	2.97806819060884	0.693566789493725
cg04216743	cg04216743	17	Body	KIAA0753	-0.0112189707375126	0.00716455213888188	FALSE	brown	13.7404775254674	1.13800182610576	9.69218090753265	7.01864525667652	0.806554305665898
cg17429075	cg17429075	10			-0.0095987969800361	1.16841632401156e-06	FALSE	blue	13.741032558273	1.13801936864137	21.3413195653782	8.75973063973447	0.944490241325862
cg09137533	cg09137533	22			-0.013572187408667	6.50615772404471e-07	FALSE	brown	13.7421651404684	1.13805516318053	24.9006637945937	12.2849771375463	0.788925988220896
cg15186576	cg15186576	14	Body;Body	EGLN3	-0.00994812506869541	0.00240448276595302	FALSE	brown	13.7425828367729	1.13806836346167	16.8356138697679	13.1923112250762	1.03713837596069
cg07178278	cg07178278	16			-0.0121570367875733	0.00240945074363418	FALSE	brown	13.7431708925553	1.13808694686192	14.9652665092027	10.840281994109	0.981979846631167
cg06874591	cg06874591	2	Body;Body;Body	NCK2	-0.0225760934797108	5.25822731778854e-08	TRUE	blue	13.7432033607826	1.13808797288098	26.6928478628105	12.4174552062199	0.758423470430723
cg18110822	cg18110822	3	Body;Body;Body	SUMF1	-0.0309061303512731	1.63004845835655e-14	TRUE	blue	13.7433435295265	1.1380924022851	44.0658923293929	12.0639375562732	0.780758860408434
cg18409356	cg18409356	5			-0.0227914573496117	4.38534435453166e-08	TRUE	blue	13.7439340953781	1.13811106397245	25.7495923218179	11.7772344319301	0.733177882427188
cg26166102	cg26166102	5			0.0027845452046782	0.276466342811257	FALSE	yellow	13.744287977445	1.13812224614557	24.3171194557979	24.0701371083033	1.05071644803173
cg18845703	cg18845703	1	TSS1500;TSS200;TSS200	HECTD3;UROD	-0.00572537421231091	2.71725591912243e-13	TRUE	blue	13.7443389510321	1.13812385681515	57.4434788780384	27.3324111214826	1.16490042620169
cg01884681	cg01884681	17			-0.00457389791464753	0.110450539202025	FALSE	blue	13.74451857761	1.1381295326299	6.58918272447957	6.02379713434706	0.650552951417732
cg16646726	cg16646726	7			-0.0160434719045447	1.01434570738743e-12	TRUE	blue	13.7451092029621	1.13814819460186	32.5973944711232	3.94410216906849	0.986567870362453
cg27092613	cg27092613	1	Body;5'UTR	TMCC2	-0.0134330143170944	2.69026552035134e-06	FALSE	blue	13.7451590153336	1.13814976848523	19.9153547124771	8.91536078574345	0.865010647771333
cg13427897	cg13427897	22	5'UTR;5'UTR;5'UTR	PLA2G6	-0.0084605470295502	0.00163715678336383	FALSE	brown	13.7452026024446	1.13815114566914	13.3135568450193	9.47552678238731	0.912896447419949
cg09616749	cg09616749	X			-0.00921366552466153	0.00248830390149042	FALSE	Untested	13.7457523162344	1.13816851412114	4.98555768461389	2.34454540028409	0.735828966312997
cg14177932	cg14177932	2	Body;Body;Body;Body	CACNB4	-0.0134720327622144	9.71553833880392e-07	FALSE	blue	13.7457660524881	1.1381689481153	16.3211158822914	2.34808643114485	0.85802401743905
cg23568152	cg23568152	11			-0.018754066927609	1.22606787076968e-08	TRUE	blue	13.7461887645386	1.13818230340504	19.1632579063448	3.28189312823824	0.77424093858508
cg25322698	cg25322698	3	Body	ARHGEF3	-0.0177559395097419	1.17065888487103e-08	TRUE	blue	13.7467761861417	1.13820086189527	20.6417651357528	3.04540589689233	0.822342942057052
cg08267166	cg08267166	3	Body;Body;Body	DGKG	-0.0256724800424867	4.61941487536178e-10	TRUE	blue	13.7475369956771	1.13822489707527	52.1373014052816	30.0244958509498	0.967268666600587
cg08363067	cg08363067	16	Body;Body;Body;Body;Body	ABCC1	-0.00530562239645339	1.59984482900068e-05	FALSE	brown	13.7475560085149	1.13822549770394	24.5472924473245	12.9232559014701	1.25286864220333
cg20450604	cg20450604	7	3'UTR	C7orf71	-0.0190717806615847	1.95476639546371e-07	FALSE	blue	13.7478734457329	1.13823552564202	20.5810405144787	6.91632655781311	0.752825448551109
cg24711637	cg24711637	18	TSS1500;Body;Body;Body;Body;Body	NOL4	-0.00774563360066008	0.0291522118546486	FALSE	blue	13.748615405725	1.13825896348038	3.71022179871645	2.14528784628305	0.601570796216557
cg10325029	cg10325029	6	Body	LINC01600	-0.00458860485644458	0.0131256064431856	FALSE	green	13.7487067527087	1.13826184896069	4.60721657930537	3.67408001400241	1.03773222691023
cg27068985	cg27068985	5			-0.0127255129281836	7.59300650108155e-05	FALSE	blue	13.7488812205757	1.13826736002094	17.0224088335611	11.5052156818804	0.763554380402318
cg14550227	cg14550227	4			-0.0305090671131092	2.62642884328945e-11	TRUE	blue	13.7494102958972	1.13828407193139	34.3549700404666	11.8951065292663	0.728660005185918
cg15198808	cg15198808	2	Body;Body	KIF5C	-0.02706437291804	1.86429675987744e-11	TRUE	blue	13.7497311174187	1.1382942054126	28.9496557386032	5.00970155068859	0.70857617809188
cg02091781	cg02091781	14			-0.0124391157456236	0.00134500388008087	FALSE	brown	13.7503970020901	1.13831523731741	7.18322865655186	3.51619241505946	0.476486980219621
cg20404288	cg20404288	3	Body	LINC00887	0.0147215167297448	1.96154700619011e-07	FALSE	turquoise	13.7519140223527	1.13836314845688	29.352753228304	12.7082497190765	1.10545651872089
cg24457614	cg24457614	2	Body;Body	NRXN1	-0.0245441618425442	4.02275248896463e-08	TRUE	blue	13.7523432280963	1.1383767028448	19.4967946469232	5.37454802724254	0.663760357584752
cg18815280	cg18815280	1	Body	SPATA1	-0.00946833683071494	0.0367079386405894	FALSE	brown	13.752600294256	1.13838482083381	3.09008506228005	2.21706038901074	0.479021445599928
cg13262328	cg13262328	16			0.00123809493864119	0.527269007366358	FALSE	red	13.7532817805246	1.13840634101086	4.53168221337634	4.53168221337637	0.754596364025332
cg12143555	cg12143555	2			-0.0122468675736231	4.85975748821772e-06	FALSE	blue	13.7549191070071	1.13845804063746	30.8236092879773	19.8413561025021	0.975725288207907
cg00767842	cg00767842	18	Body	ALPK2	-0.00799869224919651	0.0772723863680414	FALSE	brown	13.7563840893954	1.13850429317326	11.1928331396739	10.5504070946038	0.837961254259076
cg22400420	cg22400420	1	Body	RGL1	-0.00620124466197279	0.134821505367669	FALSE	brown	13.7570884794204	1.13852653047538	2.68816671265925	2.40907986416724	0.626351607601745
cg16847377	cg16847377	4	TSS1500;Body;Body	RGS12	-0.00753334052339571	0.00694576302566764	FALSE	brown	13.7598507770272	1.13861372408372	9.66306952264097	6.75166881966794	0.895427804960336
cg06211062	cg06211062	18	Body;Body	PTPRM	0.0182520522803635	1.1240331272222e-05	FALSE	turquoise	13.7599996098676	1.13861842158609	25.526994230735	14.6090413275359	0.902239734099243
cg24975211	cg24975211	17	3'UTR;Body	NR1D1;THRA	-0.0167305228883517	4.73227666880627e-07	FALSE	blue	13.760339193227	1.13862913941775	17.306275533554	5.47853971119687	0.737410049719784
cg07222900	cg07222900	2	5'UTR	HDAC4	-0.00912144495492978	0.0046074024581019	FALSE	brown	13.7606076283078	1.13863761150086	12.2987129811065	9.74504085990085	0.960281818797682
cg16761000	cg16761000	14			-0.0032809111099089	0.0655300020853811	FALSE	brown	13.762396012464	1.1386940504987	7.30165479279187	7.19248640302466	0.909873503247807
cg24522373	cg24522373	9	Body	UNQ6494	-0.0169643529099669	2.5626615539826e-05	FALSE	blue	13.76262079166	1.13870114370887	13.9549870561508	4.82865401428737	0.650498721091991
cg10262551	cg10262551	8			-0.0143060050861476	0.0002729479515569	FALSE	brown	13.7641684623406	1.13874997939623	27.2727619004193	22.0981759786788	0.820300461463238
cg17361569	cg17361569	1	Body	KIAA0319L	-0.00882401194342021	0.0556269521822875	FALSE	brown	13.7655673035526	1.13879411414748	5.11182977724035	4.47960691726745	0.659408995727228
cg08766508	cg08766508	13	TSS1500;TSS1500;TSS1500;Body;Body	DCLK1;MIR548F5	-0.0102014370248555	5.28396389618184e-05	FALSE	blue	13.7671928716621	1.13884539671096	10.6944503694857	2.35239383210828	0.883557891868193
cg15110101	cg15110101	11	TSS200;TSS200	BEST1	-0.0085227861921285	0.000460701412545156	FALSE	blue	13.7683665571501	1.1388824197562	12.5818622188995	6.29472319229203	0.711968746278796
cg17274057	cg17274057	1	Body;Body;Body	PBX1	-0.0319444761878301	3.80895541105512e-09	TRUE	blue	13.7687156466619	1.13889343091908	35.7683584310292	18.2118266074646	0.760123119211363
cg09225446	cg09225446	2			0.000646513106552054	0.798378322429763	FALSE	yellow	13.7696707291105	1.13892355519954	22.1689040923676	22.1689040923674	1.09100063961661
cg04084578	cg04084578	8	Body	ADGRB1	0.00681201357778282	0.000294953523528857	FALSE	brown	13.7700895961996	1.13893676603822	14.383125473513	6.99734786882834	1.07317532969268
cg12221474	cg12221474	20	TSS1500;TSS1500	PPP1R16B	0.0143884314473251	1.36115404134636e-10	TRUE	turquoise	13.7712071724518	1.13897201181505	38.839431129572	15.8729092861874	1.06668981246234
cg22158639	cg22158639	20	Body	CDH22	-0.0164959979659015	8.98103271032734e-09	TRUE	blue	13.771246183246	1.13897324207384	22.2144855186913	4.98617428549642	0.559209340388421
cg09445448	cg09445448	9	1stExon;5'UTR	FAM78A	-0.00273453213507401	0.000993683656220896	FALSE	green	13.7716315389874	1.13898539460734	8.52347422035638	2.5312888741708	0.538486280172658
cg14297707	cg14297707	8	Body	SGK223	-0.0157609651749617	1.54737694569233e-05	FALSE	green	13.7717813264112	1.1389901181942	14.4304437577377	4.39442890889046	0.565226350536575
cg20038717	cg20038717	2	5'UTR;Body	SCN1A;LOC101929680	-0.013727539638992	5.09573684649233e-05	FALSE	blue	13.7723869884495	1.13900921738632	16.8879523619808	7.23016521398702	0.863519947288514
cg07664489	cg07664489	11	Body	MS4A18	0.00181756487019912	0.314005373351504	FALSE	yellow	13.7726858872035	1.1390186426712	15.7880219244697	15.5749358499398	1.14757381218017
cg26603341	cg26603341	5	TSS1500;Body	ZBED3;ZBED3-AS1	-0.0135162444866547	3.423784649765e-05	FALSE	brown	13.7727750603219	1.13902145456049	20.6137908857419	12.5993450813615	0.96525319469496
cg09349018	cg09349018	3	TSS200;Body;Body;Body	LOC102724604;SOX2-OT	-0.00737825612306458	0.0949950166303907	FALSE	brown	13.7729729942353	1.13902769593075	4.28298715552506	3.96495212382666	0.612642596853586
cg07910764	cg07910764	8	Body	PVT1	-0.0193661458758028	3.1451842239361e-11	TRUE	blue	13.7755258339909	1.13910818555954	24.1983905614856	2.38239581511959	0.83856934184945
cg03754743	cg03754743	22	Body;Body;Body;Body;Body;Body;Body;Body;Body	GUCD1	-0.0161367637941309	1.13894812195602e-05	FALSE	brown	13.7759891614351	1.1391227924189	22.0884270113234	12.8783240930561	0.902202815602481
cg12881368	cg12881368	15	Body;Body;Body;Body	USP3	-0.0123076633828564	0.0105869445043359	FALSE	brown	13.7765550528943	1.13914063204462	4.50805047958801	2.85791368799997	0.585630267429786
cg14772321	cg14772321	11			-0.00786241116582316	0.00410204668138578	FALSE	brown	13.7775733799686	1.13917273277539	6.58164080921534	4.44513347289475	0.588065044106154
cg02533272	cg02533272	5	Body	LIX1	-0.00606970201207295	0.00179201359388046	FALSE	brown	13.7782880411902	1.13919525962878	12.1213393034766	8.108777305236	0.806298148972123
cg04676188	cg04676188	20			-0.0150283948908266	3.97947811720662e-08	TRUE	blue	13.7787270056893	1.13920909565996	18.0023873801279	2.54581810707742	0.847561838666191
cg09877744	cg09877744	22	Body;Body	MAPK8IP2	0.0143788211151157	1.05765517385598e-09	TRUE	turquoise	13.7787567810769	1.13921003415541	29.1529684938862	5.76682352177238	0.945962295389822
cg24378775	cg24378775	4			-0.00732362218490642	0.0172241360371917	FALSE	brown	13.7814563648025	1.13929511436237	10.2789363105552	9.2011090189271	0.752906280660208
cg14065881	cg14065881	7	Body	CNOT4	-0.0172723007116567	2.41822030316493e-07	FALSE	blue	13.7815543108301	1.13929820092064	17.7267537377877	3.18853530895203	0.792562471330134
cg12270485	cg12270485	11	TSS1500	ADAMTS8	-0.0155654974134966	9.16532059629389e-09	TRUE	brown	13.7831261693201	1.13934773165761	24.4863060882576	7.51587342590327	0.894123461287549
cg12337736	cg12337736	10	Body	ADD3-AS1	-0.0143109625416164	1.61203658425622e-09	TRUE	blue	13.7838541547274	1.13937066924756	26.9187371936791	8.1634571591652	0.714420076102883
cg26120198	cg26120198	9	Body;Body;Body;Body;Body;Body;Body	PTPN3	-0.0185308749187158	1.52463408286289e-08	TRUE	blue	13.784248156229	1.13938308306379	24.7101208266094	7.69498192515141	0.801009230958303
cg21381224	cg21381224	1			-0.0199023475452999	1.49742597405769e-07	FALSE	blue	13.7844369839227	1.1393890323374	32.880835423833	18.1911717174124	0.923290129558447
cg02826608	cg02826608	5	Body	TRIO	-0.0324814735470151	2.67342039229005e-20	TRUE	blue	13.7845792740844	1.13939351532885	54.3304299841917	6.7151771115719	0.845223285135723
cg07921586	cg07921586	8			-0.0133360731617041	0.00424568777442304	FALSE	brown	13.7852826370461	1.13941567479081	8.26418233104999	5.86773655826246	0.745414259998218
cg19084629	cg19084629	12	Body;Body	FBXW8	-0.00625599817791704	0.0669012969820141	FALSE	brown	13.7856427622249	1.13942702010299	5.2232302525164	4.37561960333687	0.83191727528305
cg02291875	cg02291875	2	5'UTR;5'UTR;Body;Body	LIMS1	-0.00498068012837611	0.273491893463871	FALSE	brown	13.7873992588484	1.13948235217636	3.34001858282767	3.3400185828277	0.650880880477952
cg21520601	cg21520601	7			-0.0168029849331679	0.00019665048491205	FALSE	brown	13.7876763652683	1.13949108076813	14.5759143716847	8.71646697106578	0.745497172481825
cg07820189	cg07820189	1			-0.0265824233726949	2.0113405268467e-12	TRUE	blue	13.7883380820705	1.13951192351583	59.4408583322396	38.6235186640014	1.03282760838985
cg18850774	cg18850774	3			-0.0233609188341522	5.03401927162499e-13	TRUE	blue	13.7909042218542	1.13959274229532	51.1008189629086	22.7367611909816	0.973970604231328
cg09159223	cg09159223	7			-0.00937264026329569	0.000328873162166817	FALSE	brown	13.7921241977923	1.13963115931105	14.1955203680539	7.61770533083401	0.842493555634789
cg14946593	cg14946593	15	Body	THSD4	-0.00294242384975242	0.0471395377859727	FALSE	brown	13.7923706359085	1.13963891922941	7.44196155700712	5.7581629916038	0.785086521949295
cg21050995	cg21050995	5	Body;Body;Body	LYRM7	-0.00880608359337826	0.000211949201806721	FALSE	brown	13.7923752202042	1.13963906357979	13.657967772618	8.43301682263404	0.870063889897078
cg22055989	cg22055989	4			-0.0157946455013879	0.000661323453851853	FALSE	brown	13.793300048993	1.13966818362387	14.625523438481	9.80873804383323	0.799239731602968
cg03044684	cg03044684	21	Body	HUNK	-0.0107978752580365	0.00182662283067857	FALSE	brown	13.7945991616068	1.13970908542909	8.13159555469068	6.29932053897673	0.606173054843385
cg16597665	cg16597665	1	TSS1500	RNF2	-0.0184330548923332	8.00062159684843e-08	TRUE	blue	13.7964530198327	1.1397674464074	23.2101410683614	7.36715795591317	0.760069789732181
cg14514716	cg14514716	2	5'UTR;5'UTR	TANC1	-0.00415947656473831	0.00366477978865017	FALSE	blue	13.7974004025732	1.13979726776582	11.0442641782034	7.24414647332293	0.910956911289733
cg00107232	cg00107232	17	5'UTR	MAP3K14	-0.0261014153912259	2.67428279179492e-12	TRUE	blue	13.797538035805	1.1398015999627	45.7286220946482	17.6205091468269	0.982081229430644
cg03836981	cg03836981	6	TSS200;Body;Body	MLIP	-0.015121468102279	0.000589897550614712	FALSE	brown	13.7980097462517	1.13981644737546	12.4908016181651	8.06753927427505	0.657013654182091
cg10666652	cg10666652	1			-0.0132005944406709	1.21351231274191e-08	TRUE	green	13.7986153882657	1.13983550963278	19.3675201439129	2.02993520673078	0.47562976836767
cg09502809	cg09502809	1			-0.00636385154030601	0.00180037887046778	FALSE	brown	13.7998378248928	1.13987398262095	7.49591793880069	4.51280433829351	0.674792110399417
cg19158326	cg19158326	22	Body	GRAMD4	-0.0261433572525863	8.4239163066716e-09	TRUE	blue	13.8003421802813	1.1398898548915	37.1066072162815	20.6186094668635	0.917204035899628
cg13488570	cg13488570	1	Body	SKI	-0.00937765355031521	0.000783321397752152	FALSE	brown	13.8004301978389	1.13989262478062	10.8928333476157	6.37503224837846	0.678067253337959
cg18466213	cg18466213	17	Body	HELZ	-0.0349213620328292	4.61758759528679e-14	TRUE	blue	13.8008737529201	1.13990658307219	67.7735920570441	41.5021391291544	0.928943760829557
cg15655676	cg15655676	8	5'UTR;5'UTR;5'UTR;5'UTR;5'UTR;5'UTR;5'UTR;5'UTR;Body	FGFR1	-0.00530430942623126	0.037101543775241	FALSE	brown	13.8012097647648	1.13991715677326	8.13455817400092	7.03421313140348	0.847607565978742
cg17595624	cg17595624	12	Body;Body;Body;Body;Body;Body;Body	GSG1	-0.0175885825649268	4.98146961778482e-06	FALSE	brown	13.8013253915363	1.13992079528462	25.7685179037184	15.3894502647284	0.929639754260061
cg02204521	cg02204521	2			-0.0109051224811349	0.0276116018517413	FALSE	brown	13.8025229134518	1.13995847678138	8.66442960433206	7.44104794367404	0.685023132115382
cg25593520	cg25593520	18	TSS1500;TSS1500;TSS1500;TSS1500	C18orf21	-0.00497709718320262	6.36986572500369e-09	TRUE	blue	13.8029674938264	1.13997246521633	23.2088350341069	4.60837999952679	0.777753237916099
cg04600253	cg04600253	16			-0.00311998918630353	0.14116510288504	FALSE	brown	13.8036191067674	1.13999296698345	5.81128732516041	3.93227597924391	0.937306032066994
cg21490429	cg21490429	4			-0.0109387025897834	0.00556266047678536	FALSE	brown	13.8037377870963	1.13999670093104	9.5807813653328	7.09708152559563	0.739826459989756
cg05611506	cg05611506	4	TSS1500;TSS1500;TSS1500;Body;Body;Body;Body;Body;Body	SCOC;SCOC-AS1	-0.00456046846189147	0.00462546323162165	FALSE	blue	13.8046125057835	1.1400242205398	7.88870978785816	5.81376700875838	0.626520615363181
cg06153927	cg06153927	6			0.0100143998264565	2.55636199336692e-06	FALSE	turquoise	13.8056000415251	1.14005528740121	18.1696634794055	5.63894191822283	0.865408555856003
cg02518948	cg02518948	17			-0.00966403161833451	0.0164807025179932	FALSE	brown	13.805833223375	1.1400626227387	6.14444556007589	4.5194613919503	0.643166804258068
cg05409597	cg05409597	2	TSS1500;TSS1500;TSS1500	SGOL2	-0.00675325240696595	1.10138279117814e-12	TRUE	blue	13.8071041993003	1.14010260239192	41.9088749896072	13.126121993667	1.12295271428194
cg10901187	cg10901187	9			-0.0215889681682323	2.72285795560447e-20	TRUE	green	13.8079691914689	1.14012980936838	53.9001472804358	6.5303561427549	0.737350454425621
cg13313522	cg13313522	12	Body;Body;Body	RFX4;LOC100287944	-0.0133414273492998	0.0014981043365602	FALSE	brown	13.8085475451456	1.14014799962842	10.4435370576332	6.66564466502109	0.7623020903005
cg26034769	cg26034769	18	1stExon;5'UTR;Body;Body	NEDD4L	-0.00555104890802851	0.00191890675497842	FALSE	brown	13.8089894044095	1.14016189638109	15.5286211651056	10.2586773885508	0.869219489845841
cg21833655	cg21833655	8	Body;Body;Body	ARHGEF10	0.00124671830179747	0.557663527143007	FALSE	brown	13.8094839109244	1.14017744839573	2.50258364233869	2.50258364233864	0.910213893290657
cg17583086	cg17583086	22			0.000990639912225056	0.454350489659143	FALSE	grey	13.8100195853844	1.14019429449596	8.74712779622882	8.74712779622877	1.19017045579023
cg01336996	cg01336996	20			-0.0196021979164508	1.00809753232043e-08	TRUE	blue	13.8102027348299	1.14020005410156	24.3634545652111	7.08830350827898	0.782604744665688
cg16898959	cg16898959	2	Body	FMNL2	-0.0197908422881431	5.65721968322188e-06	FALSE	blue	13.8104579189861	1.14020807889664	18.3849822877693	8.55873846203565	0.692262487717749
cg01251629	cg01251629	10	Body	GRID1	-0.00249994966964025	0.170698485737865	FALSE	brown	13.8105397373842	1.14021065181448	2.00860128168412	2.00860128168407	0.784010988788929
cg13568185	cg13568185	18			-0.0235258882739373	1.1798892663427e-11	TRUE	blue	13.810691158668	1.14021541347252	27.1968340136802	3.92608232401909	0.790299795647474
cg02937563	cg02937563	13	Body	FAM155A	-0.0110482221894871	0.0144719128801203	FALSE	brown	13.8133528106637	1.14029910438898	7.89453773069414	5.9584557026698	0.706850099465614
cg03303458	cg03303458	11	Body;Body;5'UTR;Body	FLI1	-0.00126060994368196	0.453008350239755	FALSE	grey	13.8134914176563	1.14030346219775	2.45981119294083	2.45981119294075	0.706844854778136
cg11972564	cg11972564	11	5'UTR	TSPAN18	0.0109885537151059	5.43454594765401e-16	TRUE	turquoise	13.8135342798014	1.14030480977626	49.0987337809287	9.53667739955387	0.795613956213002
cg02136521	cg02136521	8	Body	WHSC1L1	-0.0269300569661125	4.88915055112765e-12	TRUE	blue	13.8145162382175	1.14033568123579	40.347461351891	15.953294887301	0.800241475560121
cg11403823	cg11403823	7			-0.0118269193932589	6.19987465534215e-05	FALSE	blue	13.8147133810862	1.14034187887946	17.9328851671037	10.5522318334987	0.889846160078126
cg03623430	cg03623430	7			-0.00842330663789033	0.00101913973501379	FALSE	blue	13.815708450155	1.14037315983554	13.605497441534	8.61047200341886	0.741192627401723
cg13742956	cg13742956	11	Body;Body	KCNQ1	-0.00301603896588067	0.130165806095611	FALSE	brown	13.8185171046807	1.14046144044712	10.6970740690399	9.89422633760626	0.903677215966171
cg08454922	cg08454922	6			-0.00574250332847313	0.00463602519199709	FALSE	brown	13.8194107352633	1.14048952495717	13.1905380685603	9.58826230477274	0.781300975549802
cg10209195	cg10209195	8	Body;Body;Body	ARHGEF10	-0.0160800498046822	3.97626756033623e-07	FALSE	blue	13.8216501025066	1.14055989453123	18.7596875230109	4.40772056594761	0.818098995141007
cg11507636	cg11507636	1	Body	IL23R	-0.0177671734661977	6.73180944174055e-09	TRUE	blue	13.8226791935205	1.14059222872492	21.7544755570982	3.67384019765953	0.779032307067553
cg26682845	cg26682845	18			-0.0106238531280849	0.000408120990774093	FALSE	blue	13.8230067135063	1.14060251894691	8.23842531226569	4.66286127937175	0.653521967566642
cg04784948	cg04784948	2	Body	ATAD2B	-0.00339104041205497	6.74383858147664e-08	TRUE	blue	13.8242745892504	1.14064235153904	22.0065502098592	4.88251818399328	1.10459535246235
cg07143125	cg07143125	11	Body;Body	PTPRJ	-0.00897642518909636	0.00430676721029679	FALSE	brown	13.8244726272442	1.14064857292818	6.40833831075759	3.35078063189107	0.870660514013714
cg15194167	cg15194167	13	Body	FGF14	-0.00681939607655575	0.00232040792737736	FALSE	brown	13.8248338869726	1.14065992171962	7.35820516753915	4.01452220437352	0.926852342951293
cg19904666	cg19904666	5	Body	CTNND2	-0.0119966257203832	0.000100361787136622	FALSE	blue	13.8248987565492	1.14066195953312	9.747528636672	2.91800183487425	0.787883432232037
cg05022532	cg05022532	16			-0.0093317249316593	0.000462904694140129	FALSE	brown	13.825056632325	1.14066691900428	12.9128978719068	7.51422771805457	0.778496815166125
cg15496531	cg15496531	12	Body	KDM5A	-0.0122821245333791	0.00631751048520054	FALSE	brown	13.825572658969	1.14068312894451	5.12779589714134	2.69366508885622	0.654321750803898
cg09878855	cg09878855	11			-0.00481553171306465	0.00243565735750253	FALSE	blue	13.8263288135841	1.14070688092968	18.070796666332	12.2303981667016	0.976175587036554
cg25833133	cg25833133	3	5'UTR;5'UTR;5'UTR;5'UTR	AGTR1	-0.0161930990752638	8.66428859192003e-06	FALSE	blue	13.8263833043223	1.14070859251781	18.3995902966806	8.77098424805067	0.798603153157331
cg09297236	cg09297236	6			-0.0142575523912652	0.00100070484163428	FALSE	brown	13.8272006237318	1.14073426422175	12.0849843493468	7.57139955884095	0.772679421207068
cg00565290	cg00565290	1			0.00048867801543617	0.85334913117664	FALSE	yellow	13.8283538078155	1.14077048273154	33.3912138193944	33.3912138193968	1.07621986724334
cg09845604	cg09845604	1	Body;Body	PRDM16	0.00429875910796843	0.0176090550825225	FALSE	turquoise	13.8291853980584	1.14079659894174	18.8699745420233	16.0633744331461	1.01793617137064
cg09751359	cg09751359	2	Body	COMMD1	-0.0137275624081831	0.000542499679218122	FALSE	brown	13.8299385344278	1.14082024994169	13.3416714852675	8.35638106424085	0.769579719762354
cg06775068	cg06775068	17	TSS1500;Body	MIR1269B;ARHGAP44	-0.0182107952259069	5.84467646133445e-09	TRUE	blue	13.8306221406734	1.14084171634823	23.4835005553365	4.28495125230825	0.842453175948802
cg01362541	cg01362541	20	Body	BMP7	-0.000981267624382431	0.709017008120534	FALSE	grey	13.8312766192121	1.14086226710076	2.62832298176852	2.62832298176858	0.824519864743875
cg01484574	cg01484574	12			-0.00767093050669181	0.0246968460886951	FALSE	blue	13.831492563116	1.1408690475677	8.70519459711647	7.49759243472474	0.713717412399606
cg10138623	cg10138623	10			-0.0246860752611355	4.26715585404267e-06	FALSE	brown	13.8316092683392	1.14087271197488	20.2438097761565	10.0639970802643	0.741646891315405
cg00058515	cg00058515	2	Body;Body	CTNNA2	-0.00600955209483208	0.020647351871543	FALSE	green	13.8316734435885	1.14087472698928	9.31187558246316	8.40400099766265	0.849032847446361
cg10774973	cg10774973	6	Body;Body;Body	IPCEF1	0.00333121849680331	0.326344018200821	FALSE	brown	13.8336407391319	1.14093649282318	2.53377346370675	2.44316291397857	0.590139105911121
cg07345969	cg07345969	4			-0.0176142434416515	5.81104122008808e-17	TRUE	blue	13.8348645067572	1.14097491018779	38.6554626437793	2.20727759390533	0.732556357839137
cg09789256	cg09789256	6	Body	CDKAL1	-0.00061166744380002	0.628416988311306	FALSE	blue	13.8349086202367	1.14097629496537	7.48146639847488	2.31185425900509	0.584559451413636
cg26245368	cg26245368	16			-0.00981989240084775	0.000106762251644406	FALSE	brown	13.8359268899904	1.14100825850584	16.4118334306189	9.92919141953558	0.911711565370597
cg21807594	cg21807594	14			-0.00898421463632701	0.00507889016687568	FALSE	brown	13.8359898428752	1.14101023452295	10.8189565034108	7.49466596039306	0.849593927432793
cg18172352	cg18172352	14			-0.0242817946147504	6.94488744960565e-10	TRUE	blue	13.8363465858626	1.14102143209647	26.8000468740583	6.89144315411718	0.705101321791873
cg11235543	cg11235543	10	Body	MGMT	-0.0154747291199693	2.09484768564245e-06	FALSE	blue	13.836629999227	1.14103032776839	39.8669996532793	26.8787211970144	0.984630617720571
cg00131064	cg00131064	4	Body	GALNTL6	-0.0169466188915555	8.92824367057201e-05	FALSE	brown	13.836631017478	1.14103035972854	15.3809737394024	8.67316050063963	0.76948512168162
cg13624312	cg13624312	5	Body	MAP1B	0.000206889957720412	0.879170805515738	FALSE	grey	13.8366538409109	1.14103107609387	3.86828192831189	3.84618241237007	0.83742270635407
cg11683342	cg11683342	11			-0.0280190893909521	8.51556435178227e-11	TRUE	blue	13.8366915333731	1.14103225915491	31.4342906661672	9.46731586040499	0.719831115403313
cg03877450	cg03877450	4			-0.0285773704968021	9.67549696183744e-26	TRUE	green	13.8371738240396	1.14104739662649	62.9878458585274	4.12617332344755	0.859471009779778
cg22997856	cg22997856	9	Body;Body;Body	NFIB	-0.029576012703194	1.4431169451815e-16	TRUE	blue	13.8374260950646	1.14105531434992	47.1100969181992	11.7838543636895	0.797360073582007
cg08153316	cg08153316	9	Body	ASTN2	-0.00500534050170873	0.0212262350860657	FALSE	blue	13.8384382830028	1.14108708120861	7.32360072412013	5.37739090337931	1.0366210555618
cg09440027	cg09440027	2	Body	ATOH8	-0.000374951632941588	0.8436882383558	FALSE	blue	13.8386997567687	1.14109528701468	3.52920382494614	3.52920382494617	0.803396152842073
cg24091104	cg24091104	7			-0.00675878170173936	0.0914454637521475	FALSE	brown	13.8410921540838	1.14117036019141	3.05570225224832	2.73636964040784	0.640438753417628
cg21355059	cg21355059	4	5'UTR	FRYL	-0.0234512959656471	1.0521039561003e-13	TRUE	blue	13.841852598146	1.1411942201285	33.9091919465108	3.25390597093929	0.82127466913446
cg17058475	cg17058475	11	5'UTR;5'UTR	CPT1A	-0.000822469683301314	0.68581471163264	FALSE	red	13.8425028332993	1.14121462107587	7.34079197309998	7.34079197310001	0.409697169222947
cg07031888	cg07031888	13			-0.0200543475563261	8.50211709311929e-06	FALSE	blue	13.8431607532166	1.14123526215524	16.6209634374098	8.16875924511017	0.721115159804551
cg05677901	cg05677901	9	TSS1500;TSS1500;TSS1500;TSS1500	FSD1L	-0.0101047110195626	7.21670153299642e-07	FALSE	blue	13.8446207658287	1.14128106397732	21.4055131412694	5.91145241913799	0.780768423889663
cg07157030	cg07157030	14	5'UTR;1stExon	RHOJ	-0.0133792673295359	3.52212670863671e-08	TRUE	blue	13.8447547357017	1.14128526648283	26.6554147149959	9.41707151896992	0.982969330829464
cg26735544	cg26735544	3	TSS200;Body	FAM107A	0.0247206674340343	4.90699595960148e-11	TRUE	turquoise	13.8453382941502	1.14130357167334	34.322482586009	9.26276376928459	0.830018061811956
cg09822402	cg09822402	17			-0.00519042536010074	0.0305811673014903	FALSE	brown	13.8463483791145	1.14133525441854	6.29099939437845	5.14328271668796	0.791942250484082
cg03764702	cg03764702	2			-0.00585557972354567	0.00448271416077075	FALSE	brown	13.846569902268	1.1413422024969	10.5512284922104	7.18352591293061	0.990001565133534
cg00334782	cg00334782	3			-0.0165854465588304	7.40443385879179e-05	FALSE	brown	13.8471897589618	1.14136164372446	19.6289112820457	12.3757458149511	0.838463143947227
cg05206622	cg05206622	12	5'UTR;5'UTR;Body	CORO1C	-0.0274362146329078	8.18454154520766e-14	TRUE	blue	13.847351449957	1.14136671486873	32.162824116225	2.1030791432745	0.645675706197238
cg06952529	cg06952529	16	Body;Body	WWOX	0.0086986458203679	3.36286068865095e-05	FALSE	turquoise	13.8498323695323	1.1414445169797	20.2817884365451	9.54094320933191	0.933468438313042
cg15388210	cg15388210	1	Body	KIAA0319L	-0.0398032533022852	4.36371731297529e-27	TRUE	blue	13.8498837842622	1.14144612920802	72.8707619259944	9.2480369984001	0.811217312375561
cg01666848	cg01666848	5	Body;Body	RNF130	-0.0151482078941055	2.06235643468138e-07	FALSE	blue	13.8499299046096	1.14144757541359	17.525987902838	2.12455971439778	0.840134648756833
cg08016161	cg08016161	11			-0.019494172553086	5.54822316472722e-07	FALSE	brown	13.8503910958106	1.14146203681955	24.9543034229268	12.1175284196269	0.919505039234678
cg23247616	cg23247616	4	Body	CCDC109B	-0.00807753484307145	0.016458314394088	FALSE	brown	13.8507936651868	1.14147465964852	6.68113417085652	4.95208821118001	0.699320391091001
cg04496543	cg04496543	5	Body;Body;Body;Body	CSNK1A1	-0.0211679622145494	1.0365591379073e-10	TRUE	green	13.8508795045642	1.1414773511515	24.8148035602244	2.04396265957175	0.632958063088248
cg19417613	cg19417613	20	Body;Body;5'UTR	CDH4	-0.00680129212681437	0.0283586474561577	FALSE	brown	13.851071245065	1.14148336313544	7.45909549740179	6.1150439734578	0.953641446844185
cg21993077	cg21993077	3	TSS200;Body;Body;Body;Body;Body;Body	FOXP1	-0.00880379695753093	0.000824581343212475	FALSE	green	13.8520758046271	1.14151485953359	8.96022407467419	2.86390565500676	0.907264619038472
cg08701686	cg08701686	8	Body	UNC5D	-0.0175520209070558	5.60880157644961e-08	TRUE	blue	13.8529829456033	1.14154329956138	29.7921962365416	14.0310726894599	0.722059822579216
cg03317172	cg03317172	9	5'UTR;5'UTR	LPAR1	-0.0173377656943311	1.01811797949537e-12	TRUE	blue	13.8542182467897	1.14158202483611	29.6164161795904	3.24585050392594	0.90996963738519
cg17426098	cg17426098	10	Body	STAMBPL1	-0.00364061265149825	0.37929678509918	FALSE	brown	13.8545466773676	1.14159232017681	6.02566038928886	6.02566038928884	0.836341879852194
cg21311488	cg21311488	8			-0.0102960248771037	0.00124156436611656	FALSE	brown	13.8554149615273	1.14161953717728	18.7443120460686	13.5679894393912	0.956512328053563
cg07238630	cg07238630	5	Body;Body	ATG10	-0.0212944233528331	8.00428925471049e-12	TRUE	blue	13.8563278274134	1.14164814978531	29.744946183367	3.2955966168993	0.788526181243793
cg05561386	cg05561386	17	Body	DNAH17	-0.00927011113863811	0.0157348877586911	FALSE	brown	13.8563285959902	1.14164817387457	10.3119097162538	8.69608125996578	0.78657413693235
cg20460227	cg20460227	2			-0.0101947235387735	1.87621961115288e-05	FALSE	blue	13.8566520428517	1.14165831144793	16.8178804569761	8.23742782792456	0.819673165984832
cg13368533	cg13368533	12			0.0117460452256875	0.000111137560633126	FALSE	turquoise	13.8569272727205	1.14166693760278	15.6190352627663	6.96965052418082	1.11360157311757
cg20398091	cg20398091	19	TSS1500;TSS1500	NWD1	-0.0150287330509402	0.000103930542671152	FALSE	brown	13.8569274177793	1.14166694214911	17.1627657758064	10.2956936218077	0.860902290779755
cg27396293	cg27396293	9	Body	HACD4	-0.0133078449804672	1.34787263393593e-08	TRUE	blue	13.8571271320536	1.14167320141422	18.5667910639965	2.82215208059267	0.737787657979147
cg09984041	cg09984041	18	Body	TMEM241	-0.015591713691351	4.77626593883846e-08	TRUE	blue	13.8582691627183	1.1417089921791	19.0902400378639	2.84802299162814	0.803724293078661
cg15656501	cg15656501	4			-0.0117134617094053	0.00141347348209249	FALSE	brown	13.8583127518341	1.14171035818537	13.8967590202711	10.1085080092975	0.786580851343397
cg06055561	cg06055561	11			-0.0163767589264025	3.03210015569512e-08	TRUE	blue	13.8590426277749	1.14173323057629	19.9537237129606	2.48822930209445	0.848643952371909
cg20017537	cg20017537	1			-0.00882034576052177	0.00636992067474405	FALSE	brown	13.8596680633504	1.14175282912272	7.00866279955153	4.36991676777222	0.68021034389075
cg05972523	cg05972523	5			-0.00990926772031905	6.97251291435027e-05	FALSE	blue	13.8615951433434	1.14181321022456	11.8711616954795	2.53444409128736	0.90330941365086
cg05356851	cg05356851	17			0.0186051052206851	2.82668643140082e-12	TRUE	turquoise	13.8624086769787	1.14183869811376	41.629255780556	13.2145339686002	0.992800305962255
cg03038245	cg03038245	10	Body	DIP2C	-0.0246027679534604	6.37100623473614e-10	TRUE	blue	13.8639418714665	1.1418867288061	33.5634766410945	12.3826481441589	0.774037351637285
cg22664807	cg22664807	12	Body;Body	ETV6;RNU6-19P	-0.00606427809782726	0.17325203247886	FALSE	brown	13.8640342004815	1.14188962104617	2.69087366243745	2.69087366243745	0.594568518468533
cg24634333	cg24634333	6	Body;5'UTR;Body;Body;Body	TRAF3IP2	-0.00413021227189717	0.000247405431734978	FALSE	blue	13.8646318740913	1.14190834292411	17.2055772999375	7.64127193927089	0.95398753807341
cg10911850	cg10911850	2	Body	DAW1	-0.0163065309163484	1.93521443711726e-06	FALSE	blue	13.8650374457736	1.1419210468292	16.6444305617002	5.44063780897011	0.775990206843104
cg20306087	cg20306087	4			-0.0192590463511262	3.03051574821977e-08	TRUE	blue	13.865427215139	1.14193325540101	21.4805875505781	4.987802598462	0.753181189523318
cg14214856	cg14214856	10			-0.00411340503986179	0.115862536308582	FALSE	brown	13.8654576240106	1.14193420787009	7.46044619283688	6.85763894396291	0.952986059018097
cg08281131	cg08281131	7			-0.00403582153463138	0.018895908608504	FALSE	blue	13.8657779001422	1.14194423945751	8.58446306119062	6.88360985506898	0.816642194178403
cg21198684	cg21198684	21	Body;Body;Body	CBR3-AS1	-0.00860967264163183	5.29308367767967e-09	TRUE	blue	13.865975249764	1.14195042066439	28.8431896759131	9.55277746575342	0.778393742414941
cg05845093	cg05845093	5	Body	KIAA0825	-0.0234311160586574	1.50765247174861e-06	FALSE	blue	13.8660502506787	1.14195276975233	19.2116559375467	8.87488964114762	0.6803889229349
cg13217931	cg13217931	3	5'UTR	ZNF148	-0.0156928489472935	1.82852442443567e-05	FALSE	blue	13.8667141431353	1.14197356283494	18.937286639501	10.1586930853802	0.664561238818806
cg19005335	cg19005335	12	Body;Body	NCOR2	-0.00248191659746523	0.0930456004669872	FALSE	brown	13.8689710268835	1.14204424089134	7.40489291775017	5.75902221193942	0.774313537654499
cg22031032	cg22031032	2	Body;Body;Body	LOC100506457	-0.0045206296595566	0.287283530684516	FALSE	brown	13.869946925934	1.14207479922627	3.72560899545118	3.72560899545113	0.710801414389861
cg11244749	cg11244749	7			-0.0112777101816817	9.26793952563857e-05	FALSE	green	13.8702561543463	1.14208448164948	20.4616293509849	11.9355850476301	0.642236342145297
cg07633666	cg07633666	12			-0.00779715279769511	0.00228051024668743	FALSE	brown	13.8706562298448	1.14209700831616	8.13435116516987	3.47490133267638	0.923341528252282
cg03050127	cg03050127	17	Body;Body	BCAS3	-0.0102257491430406	0.000207639335617666	FALSE	brown	13.8721062868159	1.14214240766968	8.78717789928476	4.51610286177169	0.620669494825448
cg05602642	cg05602642	22	3'UTR	CERK	-0.00979508620618158	1.90860158801584e-05	FALSE	blue	13.8722192666514	1.14214594471865	18.8822860686586	11.6516855794318	1.02872071120347
cg13695075	cg13695075	14			-0.0147284971336949	8.06320351176279e-12	TRUE	blue	13.8733005063496	1.14217979353018	29.4363687183525	3.8926111607488	0.95888627139884
cg01447564	cg01447564	5	Body;Body;Body;Body;5'UTR;5'UTR	ACSL6	-0.00554042875402116	0.00016845590319608	FALSE	brown	13.8733457842423	1.14218121092231	15.0414366098458	8.47667187851118	0.872030903125162
cg01652251	cg01652251	3			-0.0111166950167841	0.0127961863044222	FALSE	brown	13.8735087932054	1.14218631376328	7.36436010333509	5.47120264939326	0.731274620286329
cg04092803	cg04092803	13	Body;Body;Body	LRCH1	-0.015166519590173	5.488089866087e-07	FALSE	blue	13.8745992398424	1.14222044761896	16.1280473664237	3.629544447336	0.808656008207622
cg08900098	cg08900098	7	TSS1500;TSS1500;Body;Body	KCNH2	-0.00884435381166631	0.00061399981971158	FALSE	brown	13.8761574742256	1.14226921980934	15.8959466393115	10.3835776329165	0.970777156614143
cg10854764	cg10854764	1			-0.00933179230221834	0.00114613612887871	FALSE	green	13.8767369208399	1.14228735488841	8.15977725797779	3.14754612380733	0.828205666969196
cg01369479	cg01369479	2			-0.0239764693392888	4.35275528163147e-07	FALSE	brown	13.8769131456145	1.1422928700871	32.2959437627903	19.345706505426	0.836223165502461
cg03117668	cg03117668	5	5'UTR;5'UTR	BASP1	-0.0117228184536398	3.57823598549015e-05	FALSE	blue	13.8769410665411	1.14229374390479	17.9564122959332	9.28281088363133	0.873323039910189
cg27304428	cg27304428	1	Body;Body;Body	MIR5096;LYST	-0.00405494140417756	0.235345747111583	FALSE	brown	13.8775867122917	1.14231394964484	6.68659540120024	6.63575167724187	0.829008567282627
cg14499274	cg14499274	9	Body;Body	VAV2	0.00635998852961701	0.0497184105298919	FALSE	turquoise	13.8783685437342	1.14233841611182	4.75689498066737	2.74208489095105	0.651804338044338
cg12997047	cg12997047	14			-0.012297513142089	0.000474567127919555	FALSE	brown	13.8788629778474	1.14235388811643	9.92438951856468	4.6607671735299	0.830560423474336
cg03361973	cg03361973	15	5'UTR;5'UTR;5'UTR;5'UTR;5'UTR;5'UTR	SEMA6D	-0.00936632914428464	0.00397979754535864	FALSE	blue	13.8802280707395	1.14239660221753	15.371094473422	12.1982729564581	0.802865502853356
cg17733820	cg17733820	22	TSS1500	PLA2G3	-0.0109431485919682	1.25928262455764e-05	FALSE	brown	13.8808733708756	1.1424167923594	17.1139924634375	8.42237575918728	0.735514419715034
cg02881503	cg02881503	12			-0.012386739337831	3.76660098202516e-08	TRUE	brown	13.880978198024	1.14242007210117	29.1865051141979	12.0807821874127	0.913039419435698
cg04382450	cg04382450	1	Body;Body;Body;Body	NFIA	-0.0232357417206062	7.49467734453616e-07	FALSE	blue	13.8818890470924	1.14244856892183	34.3027131765743	21.7150676770716	0.953871774756289
cg07447910	cg07447910	9	TSS200;5'UTR;1stExon;5'UTR;Body;Body;Body	TJP2	-0.0146947772896546	6.94887894701918e-08	TRUE	blue	13.8827035512769	1.14247404991325	22.0704867521179	6.1576921182525	0.765668221340531
cg17837526	cg17837526	5	TSS1500	ATP6V0E1	-0.00530071321142197	2.06089776133927e-06	FALSE	blue	13.8839747290517	1.142513814518	26.7048232074721	10.3561069736332	0.93892703468801
cg09488258	cg09488258	5			-0.0060748196775285	0.00127309031120331	FALSE	brown	13.884300577196	1.14252400701642	10.9988912094699	5.96060494361586	0.851036697569135
cg15647654	cg15647654	5	Body;Body	HEXB	-0.0225440616617104	4.30373279391558e-07	FALSE	blue	13.8847125287471	1.1425368924787	20.5708779205203	8.44518485388446	0.696826957412209
cg21508192	cg21508192	12	5'UTR	HECTD4	-0.0185558240676799	4.56980698971901e-07	FALSE	blue	13.8848497455941	1.14254118440947	25.1851719231562	10.5646274386819	0.791809667780567
cg06890415	cg06890415	8	TSS200	C8orf46	-0.0129813738651677	8.4602587371863e-07	FALSE	blue	13.8852248174923	1.142552915862	33.3115866416234	20.3635764676488	1.07001033472503
cg11192257	cg11192257	21	Body	PCNT	0.00026536850408579	0.901326341617918	FALSE	brown	13.8858105730509	1.14257123641817	2.20145174024364	2.20145174024367	0.820563590755287
cg17214079	cg17214079	17			-0.00596853353371774	0.110872768777137	FALSE	brown	13.8873513625995	1.14261942368622	4.24065006482476	3.92599367191903	0.681670927783663
cg27208925	cg27208925	16	Body	IRF8	0.00506832248546137	5.74937275711709e-07	FALSE	turquoise	13.8876161286729	1.14262770354791	18.5796251591237	2.85714994671548	1.45067515392215
cg10074732	cg10074732	18	TSS1500;5'UTR;Body;Body	CABLES1	-0.019557901432445	3.67515797032049e-09	TRUE	blue	13.8879310014692	1.14263755015992	41.7487761362613	22.5978308206947	0.987370702369255
cg02792069	cg02792069	5	TSS1500	DNAH5	-0.00739143641316467	0.0204877173178306	FALSE	brown	13.8879743146064	1.14263890461849	3.94331627452891	3.05072570399184	0.717657813591574
cg13687834	cg13687834	10			-0.00845291734049943	0.00600575482688204	FALSE	blue	13.8887540201735	1.14266328631106	8.49882457594646	6.04587067424211	0.894454044264558
cg25296374	cg25296374	6			-0.00845795464439111	0.000120191923265425	FALSE	brown	13.8892258299714	1.14267803931994	26.9616075929256	19.7774792131356	1.03987592050775
cg09723776	cg09723776	8	Body	NSMCE2	-0.0164082842958322	3.81537512541677e-07	FALSE	blue	13.8894702576439	1.14268568212571	18.9605332190167	5.82923200309807	0.849509348931546
cg08724486	cg08724486	11	Body	TENM4	-0.0189804075651676	0.000102978493207141	FALSE	brown	13.8898458053538	1.1426974245529	16.3972098611891	9.70385026203481	0.789524857219715
cg06408018	cg06408018	1	Body;Body;Body;Body	EYA3	-0.0206399451798473	4.2277309839609e-13	TRUE	blue	13.8909192029854	1.14273098523191	40.6596888115607	11.7569312217555	0.866570664259438
cg04473654	cg04473654	4	Body	SCFD2	-0.00532802118474429	0.158162923112835	FALSE	brown	13.8911239573024	1.14273738675317	2.85804692581206	2.85804692581189	0.53345839198318
cg15351573	cg15351573	1	Body;Body	RRNAD1	-0.0133654285664278	2.28518522934945e-05	FALSE	blue	13.8912351766678	1.14274086392057	16.2077442849022	7.67075490274141	0.802897046213655
cg26363038	cg26363038	7			-0.00286246879948645	0.210776118943675	FALSE	brown	13.891245552048	1.14274118829552	2.02037430567071	2.0203743056708	0.530642036723188
cg12223358	cg12223358	10			-0.0118038448906779	0.00570114206679294	FALSE	brown	13.8918257166688	1.1427593261242	6.60670540018081	3.79431880948785	0.467182836876403
cg13556554	cg13556554	15	Body;Body;Body;Body	ARPP19	0.00231750923777941	0.387255187238322	FALSE	brown	13.893508272752	1.14281192400361	2.8462663125251	2.53040171376577	0.869038711719605
cg09608199	cg09608199	2			-0.0118214459952614	1.64077852407125e-06	FALSE	blue	13.8936424600603	1.14281611851841	14.1137162845997	3.68883094170911	0.885966599816177
cg03522150	cg03522150	11	Body;Body;Body;Body	C11orf49	-0.00535626001395079	0.0433928356031365	FALSE	brown	13.8940585337914	1.14282912416617	2.87011418345764	2.19288080034104	0.598834893648612
cg10526325	cg10526325	1			-0.00799751281211347	0.0297600202311809	FALSE	brown	13.8940698971608	1.14282947935732	5.93558143374494	4.38812618500052	0.715499537003681
cg19510688	cg19510688	11	5'UTR	FAM118B	-0.0243245194203995	2.16459987415143e-07	FALSE	brown	13.896958839619	1.14291977121261	26.9353512923613	13.3337725860993	0.875949417258769
cg00239420	cg00239420	20			0.0276706190966103	9.51682851374505e-16	TRUE	turquoise	13.8979775804759	1.14295160676181	78.1464721996709	39.5602343192949	1.12092422332844
cg19702771	cg19702771	4	Body	PRKG2	-0.00816937570544495	0.0144070114127413	FALSE	brown	13.8984353274725	1.14296591054952	5.74746780729171	3.50248285102785	0.74806088753999
cg24310126	cg24310126	10	TSS1500	FLJ46361	-0.0358310230878085	3.28953726108477e-19	TRUE	blue	13.8989023442848	1.14298050351716	56.0287200895649	11.1192185385743	0.78401043673781
cg03953082	cg03953082	8			-0.0137139202649451	7.09459365149493e-05	FALSE	brown	13.8989276682935	1.1429812948075	22.6699335905607	15.5004503256555	0.852963083262608
cg04665204	cg04665204	17	Body	BAHCC1	-0.0023658081664582	0.213776120443416	FALSE	blue	13.8993316699243	1.14299391830862	3.28995603070894	3.28995603070902	0.558438666214321
cg04677622	cg04677622	3			-0.0149716108098522	2.06743513842347e-07	FALSE	blue	13.8993338074729	1.14299398509784	19.7209514580216	4.62180878959512	0.844254117563169
cg02531439	cg02531439	7	Body;Body	SMURF1	-0.0200119712542211	5.94138602864647e-07	FALSE	blue	13.8993718043016	1.14299517233392	17.4691656961798	3.97401931973697	0.70837960545682
cg04851426	cg04851426	1	Body	CFAP74	-0.0171853258349923	3.8292092952037e-07	FALSE	blue	13.8998874195889	1.14301128275414	20.5985903209871	6.90678498869011	0.76927687421847
cg06664992	cg06664992	9	5'UTR;Body	GPR21;RABGAP1	-0.00432173660698464	0.0883429864431494	FALSE	brown	13.9020114454492	1.14307764172601	4.87536826839874	4.87536826839872	0.619425947689418
cg04784583	cg04784583	5	Body;Body;Body	EBF1	-0.00193740462886319	0.451951822954373	FALSE	blue	13.9028546532929	1.14310398247604	9.7341145392237	9.34808308674539	1.08761468986808
cg11154745	cg11154745	12			-0.00650308413539121	0.067523377223815	FALSE	brown	13.902911630597	1.14310576231757	5.00804788613877	4.35071078190765	0.640991407451625
cg26718599	cg26718599	19			-0.0213628285134499	3.94093873870339e-20	TRUE	green	13.9032998008317	1.14311788767966	50.0697886297893	3.72039093210304	0.879114390388033
cg06283052	cg06283052	10			-0.014426161637177	0.000149395542589448	FALSE	blue	13.9055880882936	1.14318936055724	17.6025260623121	12.0476581692391	0.716024062793796
cg06459049	cg06459049	10	Body;Body;Body	KAT6B	-0.0157234287351319	4.4181745034828e-12	TRUE	blue	13.9065092442667	1.14321812882678	30.065648979405	2.31947443338979	1.07859263364908
cg23252029	cg23252029	5	1stExon;5'UTR;5'UTR	SHROOM1	0.00882569357733642	7.40801807043101e-13	TRUE	turquoise	13.9071077318029	1.14323681894067	31.883276295417	5.6434806347105	1.05260940527714
cg17952808	cg17952808	12			-0.0079357955122239	5.16135690382703e-05	FALSE	blue	13.907214508081	1.14324015336299	27.0071190477786	18.6612482093078	0.925288338417091
cg15582102	cg15582102	2			-0.00795495071764903	0.0675368708105642	FALSE	blue	13.9076498176899	1.14325374699831	14.1837179322371	13.6426468145125	0.751964431135311
cg15888838	cg15888838	4	Body	LINC01088	-0.0137030558972255	0.000156906933223157	FALSE	blue	13.9084926587618	1.14328006561722	13.2085077715733	5.98961066557513	0.77009977878413
cg08223887	cg08223887	15			-0.00584183264504684	0.0308837305872371	FALSE	blue	13.9101674099174	1.14333235679045	14.402780629103	12.2792925860097	0.744534556523161
cg17858625	cg17858625	10			-0.0210824298744358	6.07458715916451e-07	FALSE	brown	13.9105793306391	1.14334521732925	28.1692480177985	15.4791375943177	0.955204155354997
cg16292885	cg16292885	5			-0.00313845084833633	0.0359821621191544	FALSE	blue	13.9105966073115	1.14334575671432	5.44903336585708	4.41617179316597	0.849977184629179
cg13691641	cg13691641	5	Body;5'UTR	DOCK2;FAM196B	0.00446133195538909	0.101682539011282	FALSE	brown	13.9116228680201	1.14337779580907	5.04953402055446	3.82835042214327	0.7503297733225
cg20038366	cg20038366	8	Body	ARHGEF10	-0.0135893842097083	6.59360503235548e-06	FALSE	blue	13.9123309865625	1.14339990136439	14.1378183670879	2.45603610116021	0.854851730055349
cg09232790	cg09232790	9			-0.0156186466185024	0.000103708950671189	FALSE	brown	13.9125161614893	1.14340568184171	12.6534475389224	6.29862708504476	0.620954512909361
cg27428520	cg27428520	1	3'UTR	ETNK2	-0.0136019014702987	3.3848765302878e-07	FALSE	brown	13.9126334209958	1.14340934221065	28.0592054681243	13.1346668791754	1.03303586602
cg26426774	cg26426774	8	3'UTR;3'UTR;3'UTR	C8orf41;MAK16	-0.0218506431598144	8.34908862579843e-08	TRUE	blue	13.9129541653215	1.14341935439748	23.1130164402196	8.60818767102757	0.713833530946909
cg25531090	cg25531090	9			-0.000770455144987527	0.399843285113488	FALSE	red	13.9135846578443	1.14343903484895	11.4853621767777	11.4853621767775	0.622518373118538
cg16369687	cg16369687	14			-0.000847602048992914	0.479738349856809	FALSE	brown	13.9163609831391	1.14352568559381	6.77245023862474	6.77245023862469	1.1811513974567
cg13652008	cg13652008	2	Body;TSS1500;TSS1500;TSS1500;TSS1500	LTBP1	-0.00759415489766309	0.000292471677832103	FALSE	blue	13.9182301516069	1.14358401370422	8.03621830990704	3.44198910331511	0.641884438207559
cg12511900	cg12511900	2			-0.0107127181745219	0.0229865394593966	FALSE	brown	13.9184729990924	1.14359159127706	4.99035814958621	4.99035814958623	0.664951357756617
cg23123545	cg23123545	6	TSS200;Body	LOC285780;LY86	-0.0224700332198228	7.24858103386257e-08	TRUE	blue	13.920326741269	1.14364942925908	20.9237719564941	6.72269813464001	0.704466315277918
cg16318726	cg16318726	5	5'UTR;5'UTR;5'UTR;5'UTR	MEF2C	-0.0173139964538439	5.43767300286784e-06	FALSE	blue	13.9205424864202	1.14365616015012	16.2953923708072	5.89173327739104	0.682045096068505
cg06623197	cg06623197	22	Body;Body;Body	MTMR3	-0.016860991979955	7.57207830853614e-07	FALSE	brown	13.9213502894347	1.14368136133846	34.5892727430733	21.7634462414146	0.826564195247293
cg03075307	cg03075307	20	TSS200;Body;Body;Body	ACSS1	-0.00130296636939295	0.434558851701005	FALSE	brown	13.9214123250184	1.14368329661421	3.22794772726436	3.22772233213465	0.878907955512348
cg18337393	cg18337393	13	Body	LOC101929140	-0.0129937663161374	0.000607117611262069	FALSE	brown	13.9221438095019	1.14370611551517	15.3007351778126	9.44696168086247	0.840088412958936
cg03963281	cg03963281	3			-0.0113149139144122	0.00398683222669289	FALSE	brown	13.9235544248806	1.1437501167444	8.80877260761056	5.83336686699023	0.779220877162244
cg02284278	cg02284278	1			-0.00975467246992214	0.0005459901615477	FALSE	brown	13.9239864741073	1.14376359273467	17.4684610293706	12.4866346329712	0.897420920732922
cg02211646	cg02211646	7	1stExon;5'UTR;5'UTR;1stExon;5'UTR;1stExon	FOXP2	0.00316391545372678	6.46892081606939e-06	FALSE	turquoise	13.9241343417652	1.14376820475918	17.8887193362798	7.54998673317027	0.710239742642166
cg01911996	cg01911996	4			-0.00820102322424802	0.0488340915251731	FALSE	brown	13.9254769554721	1.14381007893247	6.55409779206394	5.13920083826963	0.713843840057529
cg19921377	cg19921377	19	TSS1500	ZNF358	-0.0129353518661901	0.00149904831206978	FALSE	blue	13.9256588065958	1.14381575029469	14.5301902076979	9.95230465794569	0.725408827622485
cg12603554	cg12603554	20	3'UTR;1stExon	ZCCHC3	-0.00172781885355566	0.0208658859438135	FALSE	brown	13.9264727023573	1.14384113222555	5.83203980814466	2.67718510387135	0.95371597937672
cg07048415	cg07048415	10	Body;Body;Body	CTBP2	-0.0229642321268085	2.77551602286717e-11	TRUE	blue	13.9266005210725	1.14384511821031	31.8902168673749	7.77032699833387	0.740019389614592
cg04774710	cg04774710	4	Body;Body	PCDH7	-0.0224928835622774	2.23406338749835e-09	TRUE	blue	13.9270684682018	1.14385971067611	33.8452192715171	13.1819730687266	0.897934726681778
cg13384049	cg13384049	2	TSS1500;Body	STARD7-AS1;STARD7	-0.00811965277354291	1.09751575815543e-10	TRUE	blue	13.9275705834026	1.14387536809394	27.8272805000298	5.56750942388487	1.08788701955506
cg22489539	cg22489539	4	Body;Body;Body;5'UTR	GPM6A	-0.0365076399036034	3.15588256867817e-15	TRUE	blue	13.9276654247614	1.143878325461	43.7398556635846	11.7045566658743	0.735965604267636
cg09418635	cg09418635	14	Body;Body	WDR25	0.00595784793769489	0.00147002266097033	FALSE	brown	13.9278558623557	1.14388426367307	10.1901085538071	5.48803848856622	0.907185927597281
cg23539450	cg23539450	13	TSS200	LINC00462	-0.000332218189933357	0.804931451532395	FALSE	grey	13.9278723687108	1.14388477836928	8.49838858060082	8.36995139606341	1.07817472835321
cg17425351	cg17425351	11			-0.0210775540712032	1.0930067514224e-09	TRUE	blue	13.9279478663409	1.14388713250597	33.9541242234214	13.0086288752369	0.801126692839068
cg27339700	cg27339700	9			-0.0232785487288791	2.66327694310107e-10	TRUE	blue	13.9283148608125	1.14389857579795	29.1233196595045	9.09479686357676	0.712255649728078
cg01552385	cg01552385	8			-0.017487914218198	0.000746795647207176	FALSE	brown	13.9290493163489	1.14392147602531	12.3586324831704	8.07438184268189	0.700834131193521
cg05844409	cg05844409	13	Body;Body	IFT88	-0.0163461446750981	8.50065151402756e-07	FALSE	blue	13.9293450438853	1.14393069643016	27.620344763713	13.8819086035608	0.782082901466565
cg22009908	cg22009908	5	Body	EFNA5	0.0118624311578894	5.17407093818319e-09	TRUE	grey	13.9294261644238	1.14393322563017	22.9178157936817	2.61112443444588	0.706787927900102
cg10266221	cg10266221	16	Body;Body;Body;Body;Body	IQCK	-0.0207798983235885	5.98897685615252e-08	TRUE	brown	13.9295002410121	1.14393553519897	30.9277474634298	15.2481421194686	0.885551531789132
cg18601541	cg18601541	13			0.000864854871812552	0.639094312469251	FALSE	grey	13.9300811073793	1.1439536450948	3.390172991504	3.3901729915046	1.17695120399199
cg23527387	cg23527387	2	Body;Body	REV1	-0.0195769034125092	1.1481854023853e-10	TRUE	blue	13.9307946051676	1.14397588905838	26.9655297892731	5.00800749868444	0.735204063352105
cg16096432	cg16096432	1	Body;Body;Body	SSBP3	-0.00528378877712388	0.00449401119192867	FALSE	green	13.9312525966032	1.14399016677113	11.9599607197455	8.00408896267589	0.764886448319708
cg08251901	cg08251901	12	TSS1500	ARHGDIB	-0.0258096213546713	4.86792491230156e-12	TRUE	blue	13.9320485485954	1.14401497916191	29.0984825803886	3.52727430636	0.761806745281727
cg00706191	cg00706191	16	Body	CDH11	-0.0288509138777346	1.34731483856653e-11	TRUE	blue	13.9323046001405	1.14402296081305	29.1654501852565	7.4393203833026	0.703277635444265
cg23217765	cg23217765	9	Body;Body;Body	AGTPBP1	-0.0240155011197813	5.04299173107388e-17	TRUE	blue	13.9327539005368	1.14403696607221	42.4790195000171	4.67565913684777	0.74719529946681
cg04324167	cg04324167	11	5'UTR;5'UTR	PRDM10	0.00623569562374716	0.00293875398173472	FALSE	turquoise	13.9330383444377	1.14404583231333	14.4555982371316	8.8030772091289	1.11450161548149
cg08349804	cg08349804	12	TSS1500;3'UTR;TSS1500	GPR162;CD4	0.00964286658872099	1.41738090899684e-09	TRUE	turquoise	13.9384092781133	1.14421321270336	31.2526882483921	11.733099816423	1.11720184334285
cg23004070	cg23004070	13	Body;Body;Body	PCDH9-AS3;PCDH9	-0.0100175982344163	0.0302692794784674	FALSE	blue	13.9397975192529	1.14425646551882	13.4199632290107	12.3147716070283	0.724760858684767
cg10453803	cg10453803	16	Body;5'UTR	GPT2	-0.0167808579799196	4.0010895563134e-05	FALSE	brown	13.9399292046165	1.1442605681578	19.0908815770116	11.1581539534175	0.879428663688088
cg27395198	cg27395198	22			-0.0113279796658643	0.000101242144745616	FALSE	brown	13.940065411107	1.14426481161107	18.3987723118738	11.6642330008994	0.887300506792266
cg20914958	cg20914958	10	Body	LINC00866	-0.0102987979797082	0.00938841322787374	FALSE	brown	13.9412157686269	1.14430064883965	8.42317419559745	6.28484365519688	0.761013742861936
cg12452806	cg12452806	18	Body;Body	LIPG	-0.0179174285270751	2.22043979039371e-08	TRUE	blue	13.9419236419035	1.1443226998328	54.8072079783917	37.2474932431911	1.16968701770742
cg26715273	cg26715273	17			0.015621952582077	7.98444860933958e-07	FALSE	turquoise	13.943627813089	1.14437578195629	20.5894464090684	7.34248199301885	0.914851838037662
cg09249159	cg09249159	3			-0.0212816130452779	7.16991397695724e-08	TRUE	blue	13.944996005892	1.14441839421202	24.8119444473863	10.1018303946749	0.755312196285511
cg18732346	cg18732346	19	Body	PPP1R37	-0.0159442770060373	5.4517708048669e-07	FALSE	brown	13.9455153784558	1.14443456893434	32.0237724966162	18.7640799153816	0.988804306922906
cg16410715	cg16410715	6	Body	LOC100507462	-0.0162668132554476	9.89424535719033e-10	TRUE	blue	13.9462889162637	1.14445865796049	23.1029920051922	2.74803140518623	0.867206284922854
cg12245236	cg12245236	17	Body	GAS7	-0.0101259885492099	6.08315394639198e-06	FALSE	blue	13.9479065428437	1.14450902874816	14.0243101622529	5.30691608783164	0.909281132444294
cg04636251	cg04636251	5			-0.0127513817164083	5.68004441444568e-05	FALSE	blue	13.9490531617995	1.14454472943317	11.1412944789014	3.08685500612052	0.778726877329458
cg05912181	cg05912181	7	Body	LOC100506497	-0.00772376553243261	0.000482959490728543	FALSE	blue	13.949194095428	1.14454911728568	17.7453968106348	11.8426783975817	0.881187051194155
cg22351187	cg22351187	12	TSS1500;TSS1500	KRT80	-0.00502975948175348	0.20575451131507	FALSE	brown	13.9512124576597	1.14461195246908	5.42107501031013	5.41774514233541	0.778849600822939
cg02829743	cg02829743	6			0.0055511162606667	0.00378437307727083	FALSE	turquoise	13.9518983820228	1.14463330443715	15.2080163449509	11.3554590133169	0.652366528981092
cg06518251	cg06518251	11	TSS200	ALDH3B1	-0.00896506593244237	0.00113880800726334	FALSE	brown	13.9522148834784	1.14464315637793	12.9283833892155	8.53714381306651	0.909513884035838
cg14988778	cg14988778	11			-0.00234860055431186	0.119612348856621	FALSE	brown	13.9524225718357	1.14464962110321	11.3619589418914	8.69766962321904	0.919427926567243
cg16312941	cg16312941	20	Body	PREX1	0.016708717544942	7.79653168132448e-17	TRUE	turquoise	13.952534154521	1.14465309430297	44.6302919422478	4.95180962840959	1.25293950031012
cg19839221	cg19839221	17	TSS1500	CHD3	-0.0170171770236178	3.68193762409962e-07	FALSE	blue	13.9525746926386	1.14465435611355	18.9495940616904	6.24955476938248	0.677860812793717
cg22280648	cg22280648	3	5'UTR;5'UTR	VPS8	-0.0138943554554936	8.12353312637096e-08	TRUE	blue	13.952706468479	1.14465845781172	18.336614584395	2.3886622326734	0.8309640966473
cg24552078	cg24552078	9			0.00500713140074774	0.00018133817684414	FALSE	turquoise	13.9545378399989	1.14471545767439	16.0099297548651	9.43582934740749	0.7468317990153
cg00028013	cg00028013	15	TSS200	LOXL1	0.00355606764401159	0.000669259471389483	FALSE	turquoise	13.9549479022183	1.1447282194831	15.5723694463243	8.80097961291216	0.681653301276907
cg12670405	cg12670405	4			-0.00936581908038314	0.0219341507073637	FALSE	brown	13.9549913374933	1.14472957123812	7.48814648061449	6.00115788455376	0.812439527194233
cg09357934	cg09357934	2	1stExon	DAPL1	-0.00261858387814069	0.0511418094647426	FALSE	brown	13.956422647676	1.14477411288084	6.69760403179419	5.80618976776043	0.993097654414667
cg23582197	cg23582197	1			-0.00886958340707426	2.66064924575241e-09	TRUE	blue	13.9571436389267	1.14479654803073	24.5548662618102	3.07178309087317	1.0071329107506
cg14871035	cg14871035	19	Body;Body;Body;Body;Body	NFIC	-0.0152284520826358	5.73012002090157e-05	FALSE	brown	13.9595987347079	1.14487293477663	17.0062273315476	10.1726030749047	0.859711790440311
cg01249670	cg01249670	3			-0.00918008820125391	0.0181442458380389	FALSE	brown	13.9619837806533	1.14494712915978	5.67076575335975	4.31200464190155	0.704124370588374
cg01463562	cg01463562	20	Body;Body;Body;Body	NCOA3	-0.00483138473971549	0.00570667185951061	FALSE	blue	13.9622711821042	1.14495606883351	11.7026555852816	8.23239701616529	1.07660286064137
cg10017626	cg10017626	2			-0.0167379667048271	9.4515615375391e-11	TRUE	blue	13.9623558102053	1.14495870117072	35.5853696455573	13.9712901075226	0.710536739229091
cg16803044	cg16803044	7	Body;Body;Body	MAD1L1	-0.00921594232778473	3.49613505123309e-06	FALSE	blue	13.9630728489004	1.14498100385065	12.8510750658709	2.59216309226645	1.01326042422718
cg20506745	cg20506745	2			-0.0053597880204266	0.0248649756461335	FALSE	brown	13.9633511659404	1.14498966027975	8.07033595028628	6.77836240202822	0.800316545991013
cg24460976	cg24460976	19			-0.0121770067462068	0.00449942314608086	FALSE	brown	13.9635243647667	1.1449950471548	5.7362065011838	3.40375805818685	0.690144799448475
cg11771130	cg11771130	9	3'UTR;3'UTR;3'UTR	RXRA	-0.016897167881273	1.40642405039203e-05	FALSE	blue	13.9655296709143	1.14505741184461	14.0030629667215	4.69009940051075	0.727758610300144
cg21156438	cg21156438	13			0.00472832608611182	0.220090025825798	FALSE	brown	13.9667692210293	1.14509595717004	2.97845076637213	2.62172347639572	0.582783452546586
cg15404463	cg15404463	9	Body;Body;Body;Body	DAPK1	-0.0127613996183147	0.00825994393914714	FALSE	brown	13.9671491680343	1.14510777140143	7.98199873324842	6.17787159838832	0.757229112196737
cg16785021	cg16785021	12			-0.00756104169786308	0.0857047804851107	FALSE	brown	13.9678635208155	1.14512998291603	3.25629181824377	2.96580972758031	0.561342567722
cg04492270	cg04492270	5	Body;Body;Body	ALDH7A1	-0.0243951206079991	1.73180476321187e-13	TRUE	blue	13.9689547256198	1.14516390977349	33.897277668663	4.26609149471275	0.819466158448945
cg18115119	cg18115119	17			-0.00276827136824969	0.0651241949878662	FALSE	green	13.9696948819244	1.1451869206064	8.40479859715089	8.01997850131147	0.859812254105161
cg20904086	cg20904086	13	TSS200;Body;Body	PCDH9-AS3;PCDH9	-0.00621556981531385	0.177973223443055	FALSE	yellow	13.9699397815686	1.14519453406058	14.0998275199373	14.0442633229895	0.737917535132886
cg08050305	cg08050305	14			-0.0100367199284464	0.00702083764187255	FALSE	brown	13.9708957606052	1.14522425231435	10.1397442332926	7.31445054227044	0.802094493280587
cg22920707	cg22920707	4			-0.0174549204244993	6.89167666816363e-06	FALSE	blue	13.9717759348	1.14525161224615	16.5675716945326	8.60627106158125	0.665490947045293
cg20402988	cg20402988	1			-0.00560776288067257	0.0014517553919759	FALSE	brown	13.9725823026765	1.14527667641949	7.29390869676091	4.3117658059095	0.666536685361312
cg08777402	cg08777402	2	5'UTR	RALB	-0.0165375502826575	4.92102257011065e-06	FALSE	blue	13.9742505790318	1.14532852653211	17.9416346482517	8.90543883015263	0.784813977273143
cg11019008	cg11019008	10	Body	MGMT	-0.0188159886047946	2.8030720654067e-07	FALSE	blue	13.9751992400762	1.14535800820418	17.5653542392219	5.13283371364327	0.771160719454899
cg01387771	cg01387771	16	3'UTR	SOX8	-0.0132221956267965	6.83684478503837e-06	FALSE	blue	13.9758728323076	1.14537894030928	24.5681123497824	12.6618900339086	0.997734121886148
cg18842153	cg18842153	1			-0.0177194840902365	1.95042629625125e-07	FALSE	blue	13.9769652161369	1.14541288435951	22.3543581495152	8.1573467334016	0.812021347100134
cg11452329	cg11452329	6			-0.0115058094031603	0.0258249499462886	FALSE	brown	13.9775151024735	1.14542997017896	5.25759494069905	3.94882715548434	0.5996756403341
cg17713751	cg17713751	7	Body;Body;Body	CUX1	-0.00721038961934179	0.0343518253701949	FALSE	brown	13.9784920663612	1.14546032430092	8.77510767717658	7.78577838947865	1.01294489205378
cg17599415	cg17599415	5	Body	ZSWIM6	-0.0133184816436765	1.93139506516402e-08	TRUE	green	13.9790716465501	1.14547833076819	26.6451124024768	8.98014741587954	0.681363797645297
cg26684138	cg26684138	16	Body	ZNF423	-0.000932579268670721	0.464796593768299	FALSE	brown	13.9798277251254	1.14550181958646	6.92335276707678	6.92335276707672	1.0711723182146
cg25222804	cg25222804	8	Body;Body;Body;5'UTR;5'UTR	TG;SLA	-0.0160010778145613	1.55447283657095e-09	TRUE	blue	13.9798899550711	1.14550375280498	24.1504488085436	3.76702336791314	0.884424168485358
cg20843475	cg20843475	6	TSS1500;TSS1500;TSS1500;Body;Body;Body	MAP7	-0.00562666428048425	0.00703937484819968	FALSE	green	13.9810735315032	1.1455405198294	10.3238606525347	7.41914099312268	0.975100553363437
cg08224195	cg08224195	1	Body;Body;Body	DTL	-0.0165110486030109	1.05602258294192e-07	FALSE	blue	13.9816129507797	1.14555727550239	18.6571336916035	3.58540302122483	0.825988340042204
cg02520746	cg02520746	7	Body;Body;Body;Body;Body;Body	TBXAS1	-0.00780211065546149	0.0223735170344645	FALSE	brown	13.9822979213048	1.1455785514191	6.33454774914239	5.00527402176195	0.668053414574236
cg12691994	cg12691994	1	Body;Body;Body	RASSF5	-0.0237785776393567	3.30828542198645e-15	TRUE	blue	13.982742058991	1.1455923462534	59.2166376372237	23.5137883732409	0.987489147818509
cg24165198	cg24165198	3			-0.0169512720581309	0.000309494521486174	FALSE	brown	13.9832017674585	1.14560662425181	16.5520270826377	11.3007795403767	0.802502478357385
cg23247275	cg23247275	8	5'UTR	ZNF395	-0.0101785877308935	4.26536107516527e-05	FALSE	blue	13.9832470283347	1.14560802997543	18.1666626438084	11.3038152268094	0.973427203478931
cg18725023	cg18725023	16	Body	SNX29	0.00999573234999013	5.42061331625461e-08	TRUE	turquoise	13.9835015098736	1.14561593364202	28.8169899214602	10.5092235251023	1.17462640830149
cg02853905	cg02853905	1			-0.0126167951916758	0.000315610447033419	FALSE	blue	13.9835409616063	1.1456171589178	13.3908156923718	8.27714425067444	0.703018921179401
cg02884181	cg02884181	5	TSS1500	UBLCP1	-0.0175999729521868	1.61287865788572e-10	TRUE	blue	13.9841907264206	1.14563733855028	26.4989675581866	6.77467876144578	0.831067233370029
cg19631635	cg19631635	10	TSS1500	STAMBPL1	-0.0231036196768206	1.76365797536448e-09	TRUE	blue	13.9869149922473	1.14572193539328	31.454214208386	13.4649685385895	0.744320558531479
cg00914315	cg00914315	14			-0.0150496455157086	0.000234079549650587	FALSE	brown	13.9870237948868	1.1457253137081	20.8994446150184	14.2499857302589	0.945870182446204
cg16865722	cg16865722	5	Body	ZBED3-AS1	-0.0232047543528153	9.23894582521504e-12	TRUE	blue	13.9871462236118	1.14572911508055	27.6468705700863	2.33772708782107	0.7926961596001
cg23704137	cg23704137	1	5'UTR	C1orf94	-0.00770668855857881	0.000594958698175975	FALSE	blue	13.9872856364871	1.14573344376488	9.78853085590822	3.32162456812699	0.819144650383192
cg12905823	cg12905823	16	Body	XYLT1	-0.0178575523635989	1.68610107837087e-07	FALSE	blue	13.9875140778016	1.14574053663442	23.7547934768323	9.78227128763285	0.766256297157864
cg15317580	cg15317580	18			0.00905549823007324	3.71500609253173e-07	FALSE	grey	13.9876733418406	1.14574548155166	19.2799398825516	2.3406763098539	0.651378379960517
cg27085045	cg27085045	20			-0.0175302400044963	2.81707880612718e-11	TRUE	blue	13.988771707846	1.14577958268886	26.8850532387375	3.09458389550196	0.837253360191386
cg15767844	cg15767844	4			-0.0197890227084529	2.38797331042421e-08	TRUE	blue	13.989958507424	1.14581642642724	18.8581836008968	2.68819807590262	0.751029912678755
cg10384138	cg10384138	11	Body;Body;Body;Body;Body;Body	DLG2	-0.0179989895931374	9.5823928444571e-10	TRUE	blue	13.9900686047924	1.14581984419946	22.5947242950589	3.44673416541002	0.858467571845917
cg15542685	cg15542685	2	Body	MEIS1	0.0113191030549322	9.94531335496288e-05	FALSE	turquoise	13.9903074658352	1.14582725911286	20.5040930752196	12.0937319217947	0.983544898417982
cg00790906	cg00790906	14	Body	PELI2	0.00207637313026634	0.440049987740067	FALSE	turquoise	13.9903495119517	1.14582856432856	10.9435675131442	10.9435675131444	1.08455519097374
cg04261131	cg04261131	8	5'UTR	FER1L6	-0.0221335929217517	1.96461418033229e-14	TRUE	blue	13.9903635363903	1.14582899968104	35.6174590509555	3.52250920558413	0.829347363470775
cg00777198	cg00777198	12	TSS200	KRT75	-0.0134027543795355	0.000818652448239992	FALSE	brown	13.9904332678539	1.14583116430773	11.6643032418052	7.01772737535634	0.74143949533376
cg15911194	cg15911194	16	Body;Body;Body;Body	CDH13	-0.0123843651777844	4.80498859382908e-07	FALSE	blue	13.9909911040238	1.14584848045055	16.4953246672221	2.80146992524172	0.760977859040601
cg24185612	cg24185612	5			-0.00839383932948303	0.00734211574833496	FALSE	brown	13.9914109413794	1.14586151243019	7.48991286447765	4.67803789931773	0.861049383135851
cg14221079	cg14221079	9			-0.00644793155371042	0.0119183465689596	FALSE	brown	13.9930258166613	1.1459116353918	12.0682364790941	9.43432033085955	0.935595329446923
cg07231986	cg07231986	15			-0.0204590706869644	6.05988235507271e-07	FALSE	blue	13.9931035648437	1.14591404841621	20.8502093221119	9.71675042505478	0.684357888667557
cg24079811	cg24079811	7	Body	GLI3	0.0101180563286139	2.93180079144279e-07	FALSE	turquoise	13.9932215876589	1.14591771139497	19.278361337794	5.48501675772283	0.523194089739508
cg21113776	cg21113776	7			-0.0164357489202951	5.18961963262454e-05	FALSE	brown	13.994900101468	1.14596980272815	20.7620763150112	12.3539100969335	0.866626872778684
cg06123361	cg06123361	22	Body	KIAA0930	-0.0106938480771953	3.09488234783649e-06	FALSE	brown	13.9954314581316	1.14598629165516	25.5809645494008	14.8117051542013	0.925255365473036
cg09703363	cg09703363	2	5'UTR;Body	SCN1A;LOC101929680	-0.00365441980661093	0.0676024069246132	FALSE	brown	13.9962892637675	1.14601290954393	5.65746891410029	3.63272618163751	0.931378139399838
cg14133604	cg14133604	6			-0.0101273706062795	0.000398840909416458	FALSE	brown	13.9970722135128	1.14603720321472	14.6807951405445	8.91367822736379	0.860076717378847
cg08358907	cg08358907	19	Body;Body;Body;Body	FCHO1	-0.00044467502095953	0.70579847637695	FALSE	brown	13.9970756190738	1.14603730888083	4.49423592693904	4.49423592693921	0.823734562986753
cg08890020	cg08890020	8			-0.00434989649466093	0.0229589352527456	FALSE	brown	13.9982651867024	1.14607421664065	4.59866390052302	4.5986639002809	0.565750001519478
cg26827450	cg26827450	1	Body;Body	RBM34	-0.0128407429758999	0.000696388941891824	FALSE	brown	13.999633022281	1.14611665150058	7.41831539349729	3.72988038182615	0.540641489447872
cg18474095	cg18474095	11	TSS1500	FAM181B	-0.000954291636205861	0.326484523021111	FALSE	green	14.0001862083265	1.14613381201473	6.11151397910709	6.05890129312246	0.6995543583502
cg13178873	cg13178873	1			-0.0057297733565462	1.13716490206671e-06	FALSE	blue	14.0013370775134	1.14616951122527	17.3796352223165	3.38595449524183	0.710718312661671
cg13113956	cg13113956	17	5'UTR	DUSP14	-0.0134085361803541	0.000132478492295961	FALSE	blue	14.0019529444277	1.14618861380945	20.3515162555174	12.6303559686749	0.81947692049214
cg17247111	cg17247111	15	Body	FAM81A	-0.00456256266204652	0.0961999801928048	FALSE	brown	14.002273989806	1.14619857146595	5.41981120987688	5.11827506404086	0.74740064688486
cg19487738	cg19487738	5			0.0120156570182092	4.23162835310719e-10	TRUE	turquoise	14.0028510558613	1.14621646937593	29.3504134738336	5.54539772918469	0.528892394331491
cg23344436	cg23344436	22	Body	PRR34-AS1	-0.0305186710692155	5.00606161072452e-24	TRUE	green	14.0030338969147	1.14622214010269	69.2537074557609	12.7385764019737	0.768315413465782
cg22171860	cg22171860	2	Body;Body	CNGA3	-0.00430728435125032	0.0220967069502321	FALSE	brown	14.0032589556941	1.14622912009012	6.44551703564656	4.61106971261938	1.03763495419557
cg14022841	cg14022841	2	TSS200;Body;5'UTR;5'UTR	ZEB2-AS1;ZEB2	-0.00102289398955673	0.142274744034658	FALSE	green	14.0034971244211	1.14623650654813	5.72962653423292	5.60559698601492	0.59390150250076
cg05543864	cg05543864	22	5'UTR;1stExon	GGT1	-0.010113734275787	7.68192927041881e-05	FALSE	brown	14.00470852302	1.1462740743762	15.6898086610011	8.33082928233085	0.849795222759629
cg15032861	cg15032861	2			-0.00438080221641356	0.016098647677869	FALSE	brown	14.0047835572884	1.14627640122801	15.321099875316	13.3463745408863	1.02414643126911
cg10515131	cg10515131	14	Body;Body	BCL11B	-0.0018823023519741	0.136029559252799	FALSE	brown	14.00542262673	1.1462962185996	4.07860912015306	3.21508496006712	0.841350325257756
cg13580419	cg13580419	8	Body;Body	PSD3	-0.00164394357942671	0.28475358639928	FALSE	brown	14.0055932230308	1.14630150859211	6.53225863215825	6.30048145884503	0.948246940086541
cg20447336	cg20447336	14			-0.0184325484750506	1.45371427428292e-05	FALSE	brown	14.0070816974481	1.14634766171589	21.7918417033817	13.1276178463059	0.908379617353725
cg13482620	cg13482620	17	Body	B3GNTL1	-0.0134700162906951	1.74346040928887e-09	TRUE	blue	14.0071152353614	1.14634870156942	25.5748128757288	5.80651540904918	0.943753141079547
cg06417499	cg06417499	11			-0.0092890934330706	2.43486091988463e-08	TRUE	green	14.0079958779924	1.14637600527946	20.5849098201877	3.18011868441333	0.474481239525919
cg03664443	cg03664443	18	TSS1500	MC2R	-0.0179360559828253	4.23282679400354e-05	FALSE	brown	14.0083593780973	1.14638727484599	17.5142654421935	10.0628228836343	0.841729980486109
cg22755104	cg22755104	5			-0.0133875138043365	1.60112150550776e-07	FALSE	green	14.0084766094812	1.14639090929944	25.7184087795933	10.2551224903056	0.775447131259652
cg05471160	cg05471160	1			-0.0146541609140493	2.43545220358958e-06	FALSE	blue	14.0087784270457	1.14640026622628	14.866819183856	5.73401705451263	0.804104150525217
cg22578632	cg22578632	5	5'UTR;5'UTR;1stExon	HRH2	-0.0226947540310656	1.96620596862097e-09	TRUE	blue	14.0088699993414	1.14640310510427	33.5504011262598	13.7375396596519	0.785345785912058
cg21189537	cg21189537	22	Body;Body;Body;Body	PARVB	-0.0217434495984265	6.59277853896168e-10	TRUE	blue	14.0112286030525	1.1464762189497	27.3076470871096	6.10260478356705	0.739574568887281
cg22148388	cg22148388	2	3'UTR;3'UTR;3'UTR;3'UTR;3'UTR	MAP4K4	-0.0249723131140895	4.66161545858681e-13	TRUE	blue	14.0113234905505	1.14647916008916	34.4541764337751	6.25502821969604	0.796092100751557
cg05531482	cg05531482	7			-0.00435230984142581	0.0255152557764456	FALSE	blue	14.0135043715442	1.1465467533381	12.5553974093647	11.7590021492742	1.0190440355203
cg03300961	cg03300961	15	Body	RORA	0.00313741500290802	0.230701256145227	FALSE	brown	14.0141353931139	1.1465663089759	6.8345798543784	6.72363903725812	0.755942677513022
cg05797623	cg05797623	4	Body	ADAMTS3	-0.00168797378273734	0.112558117348237	FALSE	brown	14.0151994251829	1.14659928180664	3.97330081176568	3.52018539509254	0.865753759734533
cg23334840	cg23334840	16	5'UTR;5'UTR;Body	RBFOX1	-0.00823806837071119	0.000129003078568128	FALSE	blue	14.0152820151485	1.14660184104675	16.2946549234028	7.791454347148	0.877065639116959
cg03058083	cg03058083	2	Body;Body;Body	LOC100506457	-0.0230363884646146	9.48596652744454e-11	TRUE	blue	14.0161747357299	1.14662950308558	45.0712183938048	20.7116487910066	1.01333036184351
cg13503179	cg13503179	9	Body	FNBP1	-0.0228513296466178	1.45330612155941e-14	TRUE	blue	14.0171850913086	1.14666080806333	36.2196922077996	3.78469112052045	0.810659336803476
cg02969453	cg02969453	1	5'UTR;5'UTR	LRRN2	0.0107203934773637	9.35927488963297e-07	FALSE	turquoise	14.0171985995809	1.14666122658996	34.1893000115871	21.4331085576368	1.08902787587315
cg14153207	cg14153207	17	Body	ERN1	-0.0198399185235928	4.22213441656072e-06	FALSE	brown	14.0180229742196	1.14668676741587	24.4954435647161	13.7806984639693	0.87287467028423
cg22086834	cg22086834	7	Body;Body;Body	SGCE	-0.0138654351389582	3.64050348231557e-08	TRUE	blue	14.0184445967672	1.14669982957111	18.3327021280114	2.16254639757784	0.77886292949551
cg07642499	cg07642499	11	Body;Body	ANO1	0.00838095076914929	9.07875935645255e-06	FALSE	turquoise	14.0191334011631	1.14672116835781	16.0193605329864	4.59471388663869	1.19155986010538
cg06780202	cg06780202	12	5'UTR;5'UTR;5'UTR	RPAP3	-0.00546936827017241	1.59916740201076e-10	TRUE	blue	14.0193445922508	1.14672771073319	26.3043679407994	4.95900988890537	0.899820136655318
cg06814256	cg06814256	16			0.00143472769675375	0.34648306584967	FALSE	grey	14.0209942426114	1.14677881097515	9.49047803306092	9.49047803306087	1.10845990467732
cg00148863	cg00148863	3			-0.0199298822671075	6.70080967041018e-11	TRUE	blue	14.0217784291013	1.14680310014722	31.6076229683017	7.63038810560374	0.850992230035009
cg04348086	cg04348086	3	5'UTR;5'UTR	ATP2B2	-0.00993762624924967	0.000216026411255232	FALSE	blue	14.0222114710127	1.14681651248357	15.0185872423352	8.23233158795639	0.876828869103739
cg23880079	cg23880079	17	Body;Body	CARD14	-0.0109786753025843	0.00155302968747682	FALSE	brown	14.0226752049936	1.14683087496692	19.9080910700956	16.0172748668605	0.818267484868511
cg22064629	cg22064629	7			-0.0305479959781683	9.35015702035545e-14	TRUE	blue	14.0249814488631	1.14690229547816	37.1443086224144	7.42751094340193	0.735350413804103
cg03283042	cg03283042	3	Body	LINC00578	-0.0228340052656909	5.03023788442574e-07	FALSE	blue	14.025013320692	1.14690328241307	21.7672781720462	9.35644191954023	0.709913979472612
cg22273341	cg22273341	13	Body	EDNRB-AS1	-0.0283257333796566	4.42524336870387e-09	TRUE	blue	14.0257334670475	1.14692558168309	26.9096553934021	9.42703506737709	0.699437479683764
cg06707197	cg06707197	2			-0.00981283547272724	3.67712945020865e-05	FALSE	blue	14.0261527942658	1.14693856558694	12.8368554084064	4.95538340559798	0.940970839026244
cg15304464	cg15304464	11	Body	OPCML	-0.0114331119838678	7.15982807948308e-05	FALSE	blue	14.0262710888814	1.14694222835055	10.4193278829713	2.2737122030386	0.814229535862915
cg17983657	cg17983657	11			-0.00933924451989857	0.00521827434830088	FALSE	brown	14.0271585025379	1.14696970441034	8.36485509506281	5.51513077178328	0.81521947239392
cg08999906	cg08999906	12	Body	LINC00615	-0.0121679806476814	9.01188548596321e-06	FALSE	blue	14.0275039326785	1.14698039913207	17.9155725061783	7.87283236678797	0.867233516067458
cg17938229	cg17938229	2	Body	LCT	-0.0180264208391505	1.40511033091187e-10	TRUE	blue	14.0276475338432	1.14698484503167	26.1312966563627	2.64531828905422	0.82514700345677
cg17808910	cg17808910	7	Body	GLCCI1	-0.0054696411020229	0.0014671787937509	FALSE	blue	14.0278537675112	1.14699122995726	9.71018996791139	5.21550302695323	0.712576968779498
cg05697870	cg05697870	6	TSS1500;TSS1500;TSS1500	TAGAP	-0.00650061676985946	2.81059657411872e-05	FALSE	blue	14.0280922532425	1.14699861327893	16.5272481031997	7.61100424149146	0.748220244346759
cg15302534	cg15302534	15	Body	LINC00925	-0.00217801357715514	0.264087581275036	FALSE	brown	14.0299435574744	1.14705592386324	3.79516317091921	3.79516317091927	0.903588536110945
cg15713512	cg15713512	5			-0.0073506514056723	0.000183423319717452	FALSE	blue	14.0309952784742	1.14708847848513	16.061407067371	8.93071818262362	0.927950193326499
cg00584174	cg00584174	11	Body;Body;Body	HRASLS5	-0.00177008144234938	0.293216331861327	FALSE	blue	14.0313942530418	1.14710082757272	7.82547728531097	6.50181523252758	1.04707019799846
cg11231048	cg11231048	4			-0.0131601829192482	0.0019296120269008	FALSE	brown	14.0324073429056	1.1471321832204	9.27429162153339	4.94933366422612	0.68394814098796
cg06647121	cg06647121	14			-0.0179630339785741	1.73584906258919e-06	FALSE	brown	14.0333905550754	1.14716261197369	22.3516173688543	10.9223801261581	0.879322053238156
cg26582249	cg26582249	3			-0.00298844603065974	0.106244685418027	FALSE	brown	14.0334666704939	1.14716496752821	7.31350913100054	4.99666216367079	0.899402954002484
cg15550358	cg15550358	8	3'UTR;3'UTR	BAALC	-0.0129294514568064	0.000301989610844602	FALSE	brown	14.0341335291486	1.14718560435016	14.1230904451688	7.758253160962	0.804165854837579
cg23674169	cg23674169	19	TSS200;5'UTR	MUM1	-0.0211747970178975	1.2704108482014e-13	TRUE	blue	14.0350842494252	1.14721502394949	36.8920423830877	6.55955213763681	0.585061849786951
cg16799737	cg16799737	8	5'UTR;5'UTR	HMBOX1	-0.00414475059180457	0.000604389351820969	FALSE	brown	14.0351465914235	1.14721695302417	7.48263647054631	4.04646553734062	0.835783855643825
cg15865436	cg15865436	15			-2.27412796475891e-06	0.998695863755102	FALSE	red	14.0353678563801	1.14722379964965	12.6052339467841	12.6052339467853	0.966353340562506
cg02552189	cg02552189	2			-0.0276322281192024	1.22225091100717e-11	TRUE	blue	14.0356973844266	1.14723399607155	39.1725047140156	15.8333487618347	0.765391259392587
cg00658299	cg00658299	6			-0.00698398081000085	0.0409623814558829	FALSE	brown	14.0371955736186	1.14728035077397	5.21424890189977	4.65674229092255	0.736993045476534
cg08512365	cg08512365	7	Body	ADAP1	-0.00415997452763647	0.257566602246992	FALSE	brown	14.0372470251948	1.14728194262289	5.12977633358184	5.0011169339063	0.791082311625866
cg26165081	cg26165081	11	Body	PSMA1	-0.0150825445578845	4.36784766379552e-05	FALSE	brown	14.0378287539026	1.14729994019268	19.0523102977674	11.8734516191155	0.747594498092638
cg14981189	cg14981189	10			-0.01582568540433	3.80703146763692e-05	FALSE	brown	14.0383374906562	1.14731567892018	20.5887528048656	12.1742316996429	0.89341370068824
cg15295927	cg15295927	4			-0.0126393700346277	0.00484930247039242	FALSE	brown	14.0404201619273	1.14738010432343	8.6797886094764	5.82397040641064	0.743777101934204
cg21825111	cg21825111	2	Body;Body;Body	PLA2R1	-0.011584873875319	2.16811167742588e-08	TRUE	blue	14.0408011968481	1.1473918902327	23.3459085955381	5.21651613865455	0.980650658638837
cg19760004	cg19760004	1	Body	IL22RA1	-0.0240487151382447	1.77761942864286e-14	TRUE	blue	14.0418070620818	1.14742300142556	38.6365787271633	6.16864783407041	0.802360269818891
cg21376090	cg21376090	6			-0.0164023651551383	2.24973805274924e-07	FALSE	blue	14.0418305201224	1.14742372695105	30.227158267916	16.025831782094	0.82884822025117
cg18666552	cg18666552	17	Body;Body	SREBF1	-0.0110497343407318	0.000121303459822325	FALSE	brown	14.0424084437664	1.14744160096572	16.7442871864936	9.38302541016026	1.05893026629402
cg07949028	cg07949028	10	3'UTR	HSPA12A	-0.0137782942970062	2.77637225624119e-09	TRUE	blue	14.0427232865367	1.14745133810914	20.2990569770974	3.05343829105669	0.950096874179893
cg02202052	cg02202052	12	Body;Body	PDE3A	-0.00299797130022678	0.0161129234008378	FALSE	blue	14.0429303521325	1.14745774190852	4.36975917673846	3.20582127469305	0.613880019661276
cg15861754	cg15861754	21			-0.0174581788451	7.0018200882007e-08	TRUE	blue	14.0437430523097	1.14748287491003	20.723667991677	5.16466475361747	0.822820522046876
cg02382160	cg02382160	9	Body;Body;Body;Body	PALM2;PALM2-AKAP2	-0.0159785485961964	0.000170308403698358	FALSE	brown	14.0441830912109	1.14749648264067	13.9653899084175	7.69535030906255	0.818284784598566
cg10420290	cg10420290	10	Body;Body	NEBL	-0.0179365800198541	8.27648926577746e-10	TRUE	blue	14.0442700277833	1.14749917101041	20.9147980631122	2.21708671982586	0.855086773234718
cg13122607	cg13122607	15	Body	RAB8B	-0.00624878112684481	0.114725631736798	FALSE	brown	14.0447278064868	1.14751332678528	3.88969384704535	3.66447932532307	0.659583885291282
cg20195837	cg20195837	2	Body;Body;Body;Body	KLF7	-0.0187094197809838	9.13999537037547e-08	FALSE	blue	14.0452382721838	1.1475291112426	27.4125681746714	11.0331765803805	0.809298142373724
cg07947531	cg07947531	1			-0.00637764261949033	0.0432529185448036	FALSE	brown	14.0455047798642	1.14753735188009	6.62187146678107	5.15806411940181	0.797934009485417
cg02856894	cg02856894	13			-0.00328274548130587	0.0628872101599828	FALSE	blue	14.0477332497305	1.14760625188848	3.31720699125128	3.12525431232046	0.646403967829286
cg08069383	cg08069383	7			-0.0264015111117161	3.34706104535839e-14	TRUE	blue	14.0483611970066	1.14762566483838	44.80822258545	15.2256531800555	0.762602435467707
cg18522972	cg18522972	5	Body;Body;Body;Body;5'UTR;5'UTR	ACSL6	-0.00023808368603005	0.879560070000413	FALSE	red	14.0487343402482	1.14763720012683	13.816488241366	13.8164882413662	0.97685631688787
cg02827340	cg02827340	2			-0.0107411257022759	1.76410914787011e-05	FALSE	green	14.049700415663	1.14766706379899	17.9721545932882	8.51543001739543	0.821443754141933
cg20901560	cg20901560	3	Body;Body;Body	CTNNB1	-0.00405322377641401	0.0402589802845813	FALSE	brown	14.050790205193	1.14770074930192	4.06251081088021	3.13810763646308	0.905340677896662
cg06703078	cg06703078	15	Body;Body	INO80	-0.00790886915370535	0.00571194342780154	FALSE	brown	14.0512595024685	1.14771525452266	10.1724919030881	5.40756256339506	0.970005649006087
cg13938808	cg13938808	8			-0.0122333860916079	0.00564267624631129	FALSE	yellow	14.0524175089149	1.14775104455895	21.7523421741074	18.0495834053896	0.781530176615061
cg21871232	cg21871232	14	Body	CLMN	-0.0117283200301192	0.00412405511960554	FALSE	brown	14.0533839433547	1.14778091149907	6.91957652190754	3.85500456791246	0.703209843250278
cg00868390	cg00868390	10			-0.0174903896637713	9.36128955159907e-10	TRUE	blue	14.0538428113034	1.14779509175383	24.6779256626535	6.78924977142145	0.834318467082567
cg16805846	cg16805846	13	Body	WDFY2	-0.0166617764296762	2.08935595686609e-06	FALSE	blue	14.053904732469	1.14779700524907	15.3504763378862	3.55081776920625	0.761965175538165
cg14067761	cg14067761	2	Body	KLHL29	-0.00732461694982751	0.0494668105868469	FALSE	blue	14.0541729030837	1.14780529219204	8.46794399973663	7.35782269823918	0.691626906052509
cg11988765	cg11988765	20	Body;Body;Body	C20orf196	-0.00643645927300869	0.0030122903010114	FALSE	brown	14.0551068609142	1.147834151895	7.28067938704544	4.66843264766965	0.594931385150791
cg20181166	cg20181166	4			-0.0118268651454683	0.000720845947716555	FALSE	blue	14.0553441813501	1.14784148489408	19.2568704753415	13.4884150924403	0.811192942393521
cg15931313	cg15931313	1	Body;5'UTR;5'UTR;5'UTR	MIR5096;GNG4	-0.00241439141179474	0.311203404537832	FALSE	brown	14.0574118167444	1.14790536782637	8.32841064148931	8.32841064148937	0.817326673230672
cg11599718	cg11599718	12	Body	VPS37B	-0.00495342622201622	0.00256719596299901	FALSE	green	14.0582730327785	1.14793197371369	15.7687793835864	11.5434387173471	0.630190510905975
cg18563713	cg18563713	3			-0.0114573115169815	1.58339980802881e-06	FALSE	blue	14.0596478031813	1.14797444166171	13.3681149199611	2.30893585751812	0.918802705962188
cg05408863	cg05408863	10	Body	C10orf76	-0.0182215680069335	8.881417641249e-09	TRUE	blue	14.0600118045938	1.14798568531167	21.8868867058827	4.43797700989492	0.775915846201517
cg10150518	cg10150518	1	TSS1500;TSS1500;TSS1500;TSS1500;TSS200	STPG1;NIPAL3	-0.0126643929645316	6.67047575371857e-06	FALSE	blue	14.0611515149821	1.14802088797575	13.5445774189458	3.79185118779961	0.6843389887025
cg21282629	cg21282629	12			-0.0285679790615221	6.42734172026291e-09	TRUE	blue	14.0619038645094	1.14804412451558	36.5369697854236	17.9247897793643	0.871921099020599
cg00890070	cg00890070	3			-0.0283066998986489	1.02458878231132e-11	TRUE	blue	14.0622115792554	1.14805362801918	28.1616960720703	5.89039989091191	0.696567882320827
cg13965924	cg13965924	1			-0.00926343181478871	0.00030415919490661	FALSE	brown	14.062582492451	1.14806508307579	10.6953434910928	5.79047543651714	0.676842506008547
cg25195781	cg25195781	10	Body	USP6NL	-0.00987925046708536	3.90665121286104e-06	FALSE	blue	14.0632280607992	1.14808501969385	16.342673695279	5.76413403441632	1.00473142542189
cg27484412	cg27484412	21			-0.00537963999071216	0.210801918354023	FALSE	blue	14.0643016540408	1.14811817266715	5.80471708690692	5.80471708690708	0.68917263809777
cg10308680	cg10308680	15	Body	CCDC33	-0.0226334990041641	1.07117020308831e-08	TRUE	blue	14.0644690342656	1.14812334120501	44.7029282245825	26.2476793811934	0.901792830488735
cg03493774	cg03493774	14	Body;Body;Body	SLC24A4	-0.0118362415296255	4.43285476623505e-05	FALSE	blue	14.0649225269744	1.14813734430782	18.5464713728718	11.6899151143844	0.751238157862899
cg20063450	cg20063450	17	Body	KRT32	-0.0166095218089735	0.000276001282876012	FALSE	brown	14.0651325175457	1.14814382831549	14.8630903395633	9.21032570960098	0.769844993844095
cg15910663	cg15910663	4			0.0151058714031166	1.85635861324345e-07	FALSE	turquoise	14.0655608255245	1.14815705314358	23.4722709066508	8.33657716839335	0.771097630011713
cg23303188	cg23303188	5			-0.0127941168516699	9.14790623530917e-06	FALSE	brown	14.0658105469159	1.14816476358335	17.8488694425276	9.27753598481794	0.881886657312555
cg16233265	cg16233265	2	Body	LINC01121	-0.00473467720545628	0.0701060952504439	FALSE	brown	14.0667067113165	1.14819243257938	4.03277164446851	4.03277164446783	0.663773949796226
cg21016282	cg21016282	8	TSS1500;TSS1500;Body;Body	MSRA	-0.0192035257594996	2.76102259600749e-05	FALSE	blue	14.0667323566151	1.14819322434975	24.6704961452345	16.4006200759355	0.776750624076795
cg20068209	cg20068209	6	Body;Body	TMEM30A	-0.00822040644831341	0.0470011150897627	FALSE	brown	14.0672108518965	1.14820799710014	5.39190047482919	4.57341988701168	0.728288651103198
cg24677395	cg24677395	2	TSS1500;TSS1500;TSS1500;TSS1500	C2orf44;FKBP1B	-0.00842092790402094	0.0242265422904633	FALSE	brown	14.067213632022	1.14820808293045	7.38818966978752	5.83684121197544	0.75050240425303
cg13839160	cg13839160	19	5'UTR	GNG7	-0.00578283706803577	2.95242800481365e-05	FALSE	green	14.0677865128935	1.14822576901541	14.7440069046627	6.04509361970554	0.594981654742274
cg10406027	cg10406027	16	TSS1500	ZC3H7A	-0.0202621365634116	1.58800602170688e-07	FALSE	blue	14.0682838267824	1.14824112159842	36.979693813503	22.7751043191272	0.947452263552282
cg25199994	cg25199994	2	Body	KIAA2012	-0.00377882986273086	0.164558032599605	FALSE	brown	14.0683952845476	1.14824456233797	2.64473040803102	2.53335008753453	0.708995342051369
cg16545019	cg16545019	9	Body;Body;Body	NFIB	-0.00681964656431328	0.0830766557061336	FALSE	brown	14.0691583095706	1.14826811645088	3.19536390341867	2.79814241752372	0.634864285899453
cg18011253	cg18011253	15	5'UTR;5'UTR;5'UTR;5'UTR	ISLR2	0.0125377675118603	3.89894859580981e-06	FALSE	turquoise	14.0696245491366	1.14828250835061	21.7714462969281	11.3080259538243	0.58564190772672
cg17452254	cg17452254	5	Body;Body	ARHGAP26	-0.0261256884593914	2.29795767878085e-08	TRUE	blue	14.0708607979925	1.14832066661619	40.7375300105077	23.7807240866893	0.879032636444986
cg07561162	cg07561162	16	Body;Body;Body	GRIN2A	-0.0125284247337632	1.47767318423403e-06	FALSE	blue	14.0711260566144	1.14832885369668	39.9459836720524	28.4241695346357	1.02235518734411
cg02989244	cg02989244	10			-0.0108435517802662	4.45754665524233e-05	FALSE	blue	14.0712231449128	1.14833185024199	12.9514610620352	5.08236341227521	0.82726349258906
cg06914945	cg06914945	5	Body	ZNF608	-0.0225051154867099	8.03785049414379e-09	TRUE	blue	14.0717731184093	1.14834882430208	22.8786650141528	5.65532772280875	0.653279754963244
cg08687289	cg08687289	7	Body;Body;Body	SLC25A13	-0.0109279391845228	4.58588086871994e-06	FALSE	blue	14.0720976622705	1.1483588405226	25.8474070748835	14.6347674657017	1.02056757065837
cg22526226	cg22526226	12	Body	ARID2	-0.0205807077261239	2.75432489366493e-11	TRUE	blue	14.0729912936025	1.14838641898626	35.441801478503	11.0821365182208	0.84519636201705
cg08205463	cg08205463	5			-0.0207522551625438	6.29680756934327e-11	TRUE	blue	14.0737245441238	1.14840904661054	44.8902327973374	20.7410430275997	0.997299018432135
cg08323540	cg08323540	5	TSS1500	GABRP	-0.00917706784361257	0.0252885053252816	FALSE	brown	14.0740646588879	1.14841954192612	5.08411872691426	3.80987461912123	0.717031536170801
cg12942621	cg12942621	4	Body;Body	GRID2	-0.00423652624605761	0.0341262586356843	FALSE	brown	14.0748068382129	1.14844244333341	7.44803364042866	6.58190707696326	0.816647467862804
cg11783004	cg11783004	11	Body	NTM	-0.00902542631868429	0.00244888926972943	FALSE	brown	14.0751270247334	1.14845232294732	9.49389177150405	5.44273984845836	0.794147759518391
cg19584554	cg19584554	13	Body	LINC00457	-0.0124905505835261	0.000790932700058187	FALSE	blue	14.0761232792941	1.14848306174959	6.65805633300202	2.48368124591025	0.613389274257989
cg08153335	cg08153335	2	5'UTR;1stExon;TSS200;Body	GPR113	-0.0120713833340008	7.71858087662438e-07	FALSE	blue	14.0782111075715	1.14854747330976	17.0939561478185	4.63461145522945	0.766704198924169
cg05153801	cg05153801	5			0.00474512435952378	0.00246206753416406	FALSE	yellow	14.0793649193674	1.14858306544283	16.2332421944986	12.0573178738016	1.22979095545366
cg07281370	cg07281370	11	TSS1500;Body	MIR125B1;LOC399959	-0.0048433683086679	0.00476392891707013	FALSE	blue	14.080314637342	1.14861235961679	9.63070619287063	5.03787169669829	0.8385061419926
cg22173931	cg22173931	10	Body;Body	SH2D4B	-0.0177563357694506	1.29695911610449e-10	TRUE	blue	14.0804610903895	1.14861687680418	27.2049322730522	2.97184137492812	0.847514417643402
cg09595020	cg09595020	7	3'UTR;3'UTR	IQCE	-0.00856213422834464	0.00668708629006949	FALSE	brown	14.0824637195532	1.14867864104226	4.31953813858897	2.71288816140788	0.506990469056866
cg12612568	cg12612568	9	1stExon	TAF1L	-0.0104035209785034	0.0092235825051833	FALSE	brown	14.0829566859625	1.14869384355572	8.17304975821662	6.00186222252145	0.725285824922626
cg14184907	cg14184907	12			-0.0123771607240391	1.09809606948216e-07	FALSE	blue	14.0835742525227	1.14871288784271	17.2521879608046	2.09893341303106	0.872036723562406
cg01271695	cg01271695	2	Body	PXDN	-0.00921985574115853	0.00281092336123234	FALSE	brown	14.0836002480677	1.1487136894653	10.5966214465202	7.05254577125842	0.864344174365525
cg07249074	cg07249074	2	TSS1500	LINC01317	-0.0070411088838694	0.04412072375791	FALSE	brown	14.08368818242	1.1487164010791	4.11638519389717	3.28366784967562	0.648457048006232
cg19592194	cg19592194	20	Body	CDH4	-0.0188695991771697	1.40719932019871e-06	FALSE	brown	14.0838232493303	1.14872056607706	24.0834284309315	12.3582301657354	0.940021893260619
cg25376116	cg25376116	4			-0.0224480729963409	1.00176328167448e-13	TRUE	blue	14.0841968922299	1.14873208772812	36.8263180937495	5.04943000692057	0.780931605010333
cg12887033	cg12887033	17	Body	RPH3AL	-0.00277938125338091	0.0851082168285868	FALSE	brown	14.0849163332429	1.14875427154765	8.11824532373572	7.77358160824588	0.974573475366977
cg04076908	cg04076908	11	5'UTR;5'UTR;5'UTR	GRIK4	-0.00898459778685121	4.48525916764979e-05	FALSE	blue	14.0866426931644	1.14880749888859	13.0443538680069	4.45130786432392	0.981123685945469
cg14392182	cg14392182	5	TSS1500	ZNF608	0.00425689330826165	3.26659399822023e-05	FALSE	grey	14.0871846512141	1.14882420726034	14.5954378502356	7.67781646472798	0.537129488675707
cg26139949	cg26139949	2	Body;TSS1500	DGKD	-0.0196570720267927	1.51296015592269e-06	FALSE	brown	14.0875995860461	1.14883699911751	24.9185019096834	12.9924415200407	0.870025254429901
cg16825062	cg16825062	17	Body	RICH2	-0.0141145690661574	2.8978376629493e-07	FALSE	blue	14.0888994378684	1.14887706928192	17.9664452540466	3.8505764057571	0.815236842320644
cg19181479	cg19181479	10	3'UTR	ZNF488	-0.0129412839305114	0.000257248376019664	FALSE	blue	14.0891687199367	1.1488853699018	16.4156520632083	10.7075462885077	0.773655453095383
cg02897383	cg02897383	6	TSS1500;Body	SYNJ2-IT1;SYNJ2	-0.00407319382784577	0.284294127397794	FALSE	yellow	14.0898603237422	1.14890668786247	17.8654756613011	17.8623971033345	0.872808348209774
cg10747192	cg10747192	11	Body	MACROD1	0.000155714398394273	0.960405042821501	FALSE	brown	14.0899831578917	1.14891047398664	2.02643404646426	2.0264340464642	0.691590684184999
cg00674311	cg00674311	10	Body	DIP2C	0.000322522207708548	0.933252590375599	FALSE	brown	14.0930885086633	1.1490061794318	3.26284133360983	3.2628413336098	0.708586484714359
cg07322533	cg07322533	3	Body;Body	BOC	0.00168120766647385	0.578591241813253	FALSE	grey	14.0937375887783	1.14902618110999	7.86732436093934	7.86732436093928	0.742848775504623
cg11789185	cg11789185	14	TSS1500;TSS1500;TSS1500	C14orf93	-0.00251046434099191	1.35210707966982e-07	FALSE	blue	14.0937612593986	1.14902691051275	18.3478996057572	2.27682089587302	1.1639768782103
cg02369451	cg02369451	3			-0.0167839840759583	1.39242193151164e-06	FALSE	blue	14.0954723551238	1.14907963414778	19.844994763797	8.53913264349001	0.743087638228663
cg04689188	cg04689188	6	Body	TARID	-0.0234706260611587	4.67632042164088e-10	TRUE	blue	14.0956488169369	1.14908507106469	26.3096480215549	7.42636138998699	0.710511890882315
cg15733895	cg15733895	2	Body;Body	MYT1L	-0.00862209140375248	0.00585766412746845	FALSE	brown	14.0957262147346	1.1490874557257	4.65509496528375	2.84894172093965	0.522885825939449
cg17027832	cg17027832	15	5'UTR;5'UTR;5'UTR	CEMIP	-0.0317741598401901	1.08368180192965e-11	TRUE	blue	14.0957664473339	1.14908869530503	46.0325683659219	20.6222069699445	0.802107328658252
cg09646173	cg09646173	5	Body	PDE6A	-0.00626758304232639	0.0430429882684659	FALSE	brown	14.0961481791241	1.14910045640833	8.39467369055296	7.4080442556504	0.844249404909585
cg16015397	cg16015397	21	5'UTR;5'UTR;5'UTR	ITGB2	-0.0153255440500674	0.000228608068915016	FALSE	brown	14.0972389365798	1.14913406073848	14.9206853260988	9.17731553772833	0.800448179961477
cg20487488	cg20487488	3	Body;Body;Body	MAGI1	0.00470120432885612	0.0072031769001833	FALSE	turquoise	14.0973825777769	1.14913848587888	20.2138857011297	15.7500593661111	1.48323114420536
cg21626133	cg21626133	16			-0.00257670530996796	0.155816183573284	FALSE	blue	14.0989403084829	1.14918647184168	2.32697690944914	2.17073214488909	0.747117175658526
cg00406319	cg00406319	10			0.023716590531913	3.12013097956837e-12	TRUE	turquoise	14.0996347187562	1.14920786147216	57.6942870122127	29.4929367055819	1.13455523669744
cg07636292	cg07636292	14			-0.00290955585398662	0.247629901127704	FALSE	blue	14.0997493477248	1.14921139223924	17.7672459283747	17.7672459283748	1.01024763251518
cg17740179	cg17740179	2	Body;Body;Body;Body	SLC8A1	-0.0106285412337162	0.00556996542310671	FALSE	brown	14.1002702002948	1.14922743502224	8.01944518710593	4.29993416507219	0.70295399771673
cg23545544	cg23545544	6	5'UTR	PLEKHG1	-0.0249490866527543	1.0403724884622e-09	TRUE	blue	14.1012039315736	1.14925619340134	25.3503623994753	6.59492914604192	0.691964186766991
cg23690739	cg23690739	2	Body	DNER	-0.0136285147217899	9.23123386793895e-07	FALSE	blue	14.101724309808	1.14927221992126	17.4803022438345	4.10921540640604	0.867190579052535
cg09158035	cg09158035	2			-0.0175497341806664	1.83949602189583e-13	TRUE	blue	14.1020164809183	1.14928121789794	32.8382263774165	2.03779098666047	0.951801390632973
cg20105834	cg20105834	6	Body	NUP153	-0.0107668343198496	0.000694246304672289	FALSE	brown	14.1026234231503	1.14929990926668	10.5220960353317	4.86445192767121	0.806039860850819
cg03894572	cg03894572	8			-0.0147188821741604	1.6595069684321e-06	FALSE	blue	14.103672880989	1.14933222643045	28.249967417807	15.2490288915704	0.926268859118299
cg12626957	cg12626957	3			-0.00552412619800655	0.00160775734951295	FALSE	brown	14.1039707851007	1.14934139969663	9.1762380888205	4.78289825474192	0.91454951961447
cg14667925	cg14667925	3	Body;Body;Body	POC1A	-0.0163633908261629	3.08980588160915e-07	FALSE	blue	14.1042507530383	1.14935002048333	18.0451172357128	4.54840297211604	0.785117384159563
cg00632364	cg00632364	6			-0.0105954320746628	0.000244213652794145	FALSE	brown	14.1048806497911	1.14936941566994	14.7324059512226	10.1782410696667	0.782716872254968
cg15564347	cg15564347	1	Body;Body;Body;5'UTR	TMEM53	-0.0158260383621511	1.84047314569546e-07	FALSE	brown	14.1048847983185	1.14936954340462	30.9759844560974	17.5543298141049	0.958562949750861
cg21583284	cg21583284	8	5'UTR;5'UTR	ST3GAL1	-0.00611246730578895	0.0769429861517358	FALSE	brown	14.1052952002545	1.14938217964417	3.45989972767012	3.36869483144898	0.771816600996557
cg09942166	cg09942166	14			-0.0116563618850599	0.0173387789796912	FALSE	brown	14.1054347229297	1.14938647545134	6.29947020699564	4.70074717321035	0.688374292769955
cg21857598	cg21857598	5	TSS200	CD180	-0.0315227023084646	4.06295368502228e-12	TRUE	blue	14.1054409342341	1.14938666669214	50.2034311059077	25.0475580104021	0.902826766160325
cg10170152	cg10170152	1	Body	RCSD1	-0.0174182117842527	8.04932684809297e-11	TRUE	blue	14.1056719933112	1.14939378074556	45.8426078297038	21.5456231335586	0.95442814042943
cg05639234	cg05639234	5			-0.0130952381096953	7.69398566957337e-09	TRUE	blue	14.1070144191064	1.14943511024585	21.0968145622166	2.55252415079508	0.981406671000903
cg26242531	cg26242531	14	Body	ZFYVE21	-0.0122433310564633	8.61453840735143e-05	FALSE	brown	14.1078625350811	1.14946121931509	15.0086314314659	8.05679153666819	0.853342833588241
cg22629417	cg22629417	7	TSS1500	CREB5	-0.0169632484691797	0.000144993510684811	FALSE	blue	14.108139334092	1.14946974017382	17.2927448627397	11.0395398211358	0.740949937493011
cg09407810	cg09407810	11			-0.0215007295078066	9.05559561348141e-11	TRUE	blue	14.108292934284	1.1494744684623	26.067305684552	4.14824681216541	0.712582200939061
cg26912805	cg26912805	20			-0.0305223345257582	3.25974818414593e-09	TRUE	blue	14.1084661826709	1.14947980152115	39.423768719643	21.4677147970393	0.83603961430262
cg13696326	cg13696326	16	Body	LOC102724163	-0.0166964961707346	1.21546444551865e-10	TRUE	blue	14.1089230843981	1.14949386589096	40.0158551918661	19.8288928039492	0.891673304195307
cg20866121	cg20866121	7			-0.00828920169794362	0.00018375219851859	FALSE	blue	14.1092345674082	1.14950345371411	10.2164713682541	2.55235653654415	0.829648918539446
cg25517094	cg25517094	1	Body;Body;Body	ALG14	-0.0161411751595411	3.44888224942033e-09	TRUE	blue	14.1100440447365	1.14952836941389	21.0057729942315	2.1940375988255	0.888442514072656
cg07316846	cg07316846	2			-0.00388507401876282	0.33230753017121	FALSE	green	14.1106376348648	1.14954663920058	3.8372159305429	3.75064146143171	0.243003008319764
cg05455720	cg05455720	8	TSS200	MIR124-2	0.00469257500024279	0.126569659225445	FALSE	turquoise	14.1109782509511	1.14955712249022	4.52490195242109	3.98379700752474	0.603259522864769
cg07915399	cg07915399	1	Body;Body	CSMD2	-0.0159947092948482	0.000264988279339897	FALSE	brown	14.1134588783973	1.14963346221026	11.3819305486365	6.14188446311522	0.781413247349566
cg10507803	cg10507803	11			-0.0327027583616956	2.8648219604889e-20	TRUE	green	14.1137420955178	1.14964217718223	54.2535132540199	6.82192347293397	0.821896377945545
cg03163783	cg03163783	2	TSS1500	SATB2	0.00332315029217836	0.00117047786121377	FALSE	grey	14.1150724396196	1.14968311132079	24.2877017243527	15.2549580275834	0.578420764356882
cg04908588	cg04908588	1			-0.00928545526553537	3.36012924881286e-05	FALSE	brown	14.1157747054501	1.14970471819455	17.0693490146312	8.17707588918773	0.857574006045045
cg05075517	cg05075517	8	5'UTR	SNTG1	-0.0340189018303634	6.46234524119667e-20	TRUE	blue	14.1167560190069	1.14973490883293	53.0103321520945	6.58651143947253	0.767300480586494
cg14615449	cg14615449	3	Body	LMCD1-AS1	-0.0238733616320672	9.03413452997884e-09	TRUE	blue	14.1172523629464	1.1497501783215	24.5132121522054	7.96039586450792	0.700288246778444
cg07704235	cg07704235	18			0.0159015271390762	2.06296365336433e-07	FALSE	turquoise	14.1173971765514	1.14975463325546	26.1464321166383	13.0766275005089	1.01785009581441
cg09911747	cg09911747	14	Body;Body	BCL11B	-0.00830190606541873	0.0210603760532958	FALSE	brown	14.1177835260615	1.14976651838997	4.77482074754764	4.77482074752362	0.65777497920206
cg14937925	cg14937925	2			-0.00361481807212701	0.024555417425517	FALSE	blue	14.1182733401361	1.14978158590105	7.04905427377616	5.13834884695996	0.781648342478027
cg06974053	cg06974053	11	Body	LOC100130987	-0.0235492610670702	1.9334009256604e-06	FALSE	brown	14.1183200554819	1.14978302291695	23.5787743722616	12.5715006929914	0.83382474428542
cg07961522	cg07961522	4	TSS1500	SHROOM3	0.00962931268382859	0.00485485643984322	FALSE	brown	14.1183314750334	1.14978337419431	6.50314805495074	2.11228407726173	0.685542629086171
cg03125754	cg03125754	15	Body	ITGA11	-0.0071912661460531	0.000466750213335169	FALSE	brown	14.1183932802756	1.14978527538334	22.5009509622467	16.4781806219322	1.03545405698529
cg19494306	cg19494306	12			-0.0135937543896908	0.00368837049755466	FALSE	brown	14.1201334890658	1.14983880247291	9.35143314813057	6.38251690006165	0.707016127536703
cg02863179	cg02863179	10	Body	ARID5B	-0.010487603539592	0.0343531619355074	FALSE	brown	14.120481372195	1.14984950222036	3.83066101151741	2.99592535588006	0.569367661986323
cg01240823	cg01240823	15	Body;Body	SLCO3A1	0.000753553068315474	0.805140409002039	FALSE	brown	14.1207404455814	1.14985747029928	5.54006380402453	5.5400638040245	0.882077276734017
cg03683087	cg03683087	10	Body;Body;Body;Body;Body;Body	TCF7L2	-0.0226607496797751	3.37868366938672e-07	FALSE	blue	14.1210654406708	1.14986746566392	27.1913694555485	13.3687122400423	0.870380238919807
cg05843672	cg05843672	10	5'UTR	APBB1IP	-0.00898057562382299	0.00462352656426459	FALSE	brown	14.1223640228762	1.14990740182587	5.33591911697786	3.68332763196491	0.553750888233021
cg13463897	cg13463897	11	Body;Body;Body	NCAM1	-0.00482816320002405	0.160166257172089	FALSE	brown	14.1228183070751	1.14992137186284	3.48204499789571	3.45377743518483	0.572922876386088
cg10152163	cg10152163	7			-0.0253963884725603	3.83745725024368e-14	TRUE	blue	14.1232655401547	1.14993512462657	38.6102898658491	5.52557174033896	0.811803081832776
cg21195477	cg21195477	2	Body;Body	AFF3	-0.0124613851158126	1.57319548625828e-07	FALSE	blue	14.1251890075897	1.14999426777672	16.8470088664188	3.5683243018911	0.840651037201067
cg05510129	cg05510129	12	TSS200;Body;Body;Body;Body;Body;Body;Body;Body;Body;Body;Body;Body;Body;Body;Body;Body;Body;Body;Body;Body;Body;Body;Body	CACNA1C-IT3;CACNA1C	-0.0123590719843315	1.27569629588955e-09	TRUE	blue	14.1255625035276	1.15000575116857	23.0550280296753	2.37614712151532	0.934725512632056
cg18461180	cg18461180	7			-0.0122225505739744	3.58478580272804e-06	FALSE	brown	14.126140144981	1.15002351055808	24.5812882710006	14.1479743748307	0.839434692507743
cg13660074	cg13660074	3	Body	MYH15	-0.0193799854792129	2.1307020131792e-11	TRUE	blue	14.1267626760743	1.15004264925122	27.5655826300118	2.58037006654627	0.710113532825085
cg03234870	cg03234870	7	TSS1500;TSS1500;Body	INHBA-AS1;INHBA	-0.0209294213739308	3.24552918800122e-06	FALSE	blue	14.1268535999307	1.15004544448484	21.4531631815064	11.7054263241715	0.753833088919648
cg18346707	cg18346707	2	Body;Body;Body	ITM2C	-0.0080997852476055	0.00121525339267066	FALSE	brown	14.1270155337179	1.15005042270215	6.69317761301278	3.59340855236195	0.595116841005467
cg15847685	cg15847685	4			-0.00563505500770831	0.250981159020078	FALSE	brown	14.1276905913864	1.15007117491377	3.01204915900038	3.01204915900038	0.61133743673073
cg14732874	cg14732874	10	TSS1500	STAMBPL1	-0.015669817513199	6.63801678819194e-14	TRUE	blue	14.1287478557625	1.15010367469859	55.4017211031193	24.4382496219998	0.876796066383164
cg17728974	cg17728974	6	TSS1500	LIN28B	0.0057965466168593	7.18881211536036e-06	FALSE	turquoise	14.1290254176382	1.15011220641055	32.9156729664886	19.5418959133195	0.762006468154338
cg14301389	cg14301389	15			-0.0189662052644471	4.43248603996752e-05	FALSE	brown	14.1304259889503	1.15015525469086	22.0709306526008	14.0523019721725	0.843964467247051
cg18750645	cg18750645	20	Body	CHD6	-0.0312899347579676	1.18439499548015e-11	TRUE	blue	14.1307312013148	1.15016463520171	35.8575607751126	11.2058257501379	0.732705147200319
cg00114132	cg00114132	18			-0.00937756051502807	0.000365714412491642	FALSE	brown	14.1310938935553	1.1501757820571	18.1078144572413	12.8715938994895	0.8375995997928
cg15742349	cg15742349	12	Body	ITPR2	-0.00386361984851568	0.12645848938948	FALSE	brown	14.1312950508408	1.15018196423081	5.00888340905678	4.9830014562904	0.825508807157081
cg00615460	cg00615460	2			-0.0138267780874758	3.38443057502036e-05	FALSE	blue	14.1314958276578	1.15018813462383	15.4130084510803	6.07058765083272	0.815408824876493
cg27347391	cg27347391	12	Body;Body;Body;Body	SPATS2	-0.0119659096936919	3.03148157600889e-07	FALSE	blue	14.1318400950724	1.15019871465153	18.7824801426166	4.45080594586702	0.809875107838939
cg09585574	cg09585574	2	Body	HDAC4	-0.00686396186672695	0.00957305709491126	FALSE	brown	14.1326308075717	1.15022301385575	6.67760321286769	4.60844189813488	0.821544083119744
cg01233840	cg01233840	7			-0.0328308630580559	7.36881526458105e-15	TRUE	blue	14.1369673603462	1.15035625529371	48.8898774980048	15.6617729869099	0.77462222565274
cg03611456	cg03611456	1			-0.00772470551444474	0.00948217706924602	FALSE	brown	14.1383405987988	1.15039843979501	12.2769809681355	9.83994175450292	0.989730715235961
cg21980394	cg21980394	6	Body;Body;Body	PARK2	-0.00617192037272293	0.0143775514644914	FALSE	brown	14.138669956283	1.1504085567158	8.11164098634674	6.50473626431625	0.922410753189366
cg08805417	cg08805417	3	3'UTR;3'UTR	MSL2	-0.0132050363887655	0.00491530198049722	FALSE	blue	14.1410839069564	1.15048269918993	17.9930049744389	14.8093108447291	0.76577525325029
cg26971783	cg26971783	15			-0.0214464776131646	9.87684332815266e-07	FALSE	blue	14.14147032942	1.15049456665722	33.8988859257379	20.9832456481011	0.897485763320096
cg25106707	cg25106707	4	TSS200	C1QTNF7	-0.0156604741178935	3.28059838136361e-07	FALSE	blue	14.1429587803063	1.15054027562343	17.6766507916287	4.4940771685884	0.731785251267218
cg21693060	cg21693060	1			-0.00734050109810731	0.0561416207229842	FALSE	brown	14.1441276825152	1.15057616816967	3.76242558273313	3.06730822907323	0.530539386267407
cg26468238	cg26468238	1			-0.00909857641979574	0.000447128855967317	FALSE	blue	14.1444680890992	1.15058662020499	12.0432780046452	7.23947148537593	0.64896887578184
cg12822141	cg12822141	11			-0.0114646630276504	0.000151165431838038	FALSE	blue	14.1454849451868	1.1506178408286	19.963159519833	11.8128013715085	0.863160416674789
cg08209397	cg08209397	18			-0.00650094580241791	0.0888876271784105	FALSE	brown	14.1464498543272	1.15064746444525	5.47278490053728	5.13591051877708	0.650996962609867
cg05456621	cg05456621	20			-0.015605403776353	0.000138003209320061	FALSE	blue	14.1467711438146	1.15065732788579	19.3669396785959	13.094342848392	0.770431905505208
cg03020114	cg03020114	10	Body	ERCC6	-0.0252579093871009	7.76350708809468e-13	TRUE	blue	14.1482573034184	1.15070294939255	31.1172747139778	2.98758461600841	0.713511494510733
cg03317778	cg03317778	1			-0.00794931123595917	0.0956035233628755	FALSE	brown	14.1485541534549	1.15071206139678	2.3955033769802	2.39550337698026	0.519512784652788
cg07909786	cg07909786	1	5'UTR;5'UTR;5'UTR	EIF4G3	0.00293220779456391	0.00517361655106697	FALSE	red	14.148863181298	1.15072154700357	15.4232385351056	11.6045757848071	0.579486500921106
cg24395323	cg24395323	21	Body	HSF2BP	-0.0109568901612681	0.00117396959230762	FALSE	brown	14.1491404512393	1.15073005762552	8.34824876223564	5.66860736993704	0.627132461655373
cg00240195	cg00240195	2	Body	NR4A2	0.00799805403707003	0.123747392437772	FALSE	red	14.1491864943989	1.15073147087445	9.55777119143659	9.1712782810806	0.656248964484048
cg23686831	cg23686831	15			0.00701887537905972	0.00188135232768277	FALSE	turquoise	14.1493130801575	1.15073535627455	21.809428545676	16.4297588516508	1.27402318794402
cg21234032	cg21234032	6	Body	AIG1	-0.0111134774108623	0.00665975547414334	FALSE	brown	14.1495632618002	1.15074303520184	8.67887820117264	6.13520424245954	0.842402051558274
cg04313733	cg04313733	7			-0.0236575624499456	7.76004058310049e-15	TRUE	blue	14.1501852129533	1.15076212441417	37.4735766166693	3.33611416565418	0.857297114527851
cg05589454	cg05589454	1			-0.00980731054270088	0.000753436990062363	FALSE	brown	14.1505847894518	1.15077438795812	12.231352245868	8.47157830448072	0.723052340415185
cg00529236	cg00529236	16			-0.0023868605322249	0.0625319936624248	FALSE	brown	14.1524963712719	1.15083305220268	3.06813136991036	2.06676259649868	0.873990162777942
cg19548763	cg19548763	18	Body;Body;Body;Body;Body;Body	C18orf1	-0.0156817263964788	1.33697042796004e-07	FALSE	brown	14.1534875248111	1.15086346644403	24.5604034607251	10.6460468248305	0.995478486028818
cg03460527	cg03460527	1	TSS1500	F3	-0.00310297620995506	0.00768181029874606	FALSE	green	14.1548647133139	1.15090572290338	13.3145317936136	11.8438639627692	0.71256067901039
cg07266046	cg07266046	2			-0.00744553078926302	0.0726447465772773	FALSE	brown	14.1567750239308	1.15096433041383	2.47639377074404	2.05166114650069	0.428060502532216
cg26248586	cg26248586	14	Body	CLMN	-0.00731044889820561	0.050107543417394	FALSE	brown	14.1572037212673	1.15097748157774	5.51061037821199	4.81966424825433	0.747899032707369
cg08911728	cg08911728	5	Body	MAN2A1	-0.0162392273223368	1.96974705382008e-06	FALSE	blue	14.1574466922782	1.15098493503153	14.9166030969904	3.05566820607729	0.777984630571775
cg00799257	cg00799257	11			-0.0100485324555582	0.0326159722665482	FALSE	brown	14.1576260189958	1.15099043603128	5.59902716093511	4.31168253817097	0.677947514438531
cg17783135	cg17783135	3	Body	C3orf21	-0.0266598822942766	8.35816523921862e-11	TRUE	blue	14.1578679688201	1.15099785793772	38.2101278697718	15.6462737194805	0.823754112140092
cg17343622	cg17343622	17	Body;Body	CYTH1	-0.0272764352603383	1.02635608189561e-20	TRUE	blue	14.1591832284802	1.15103820182869	63.4377007196988	15.2776507892128	0.807315814537318
cg00396966	cg00396966	1	5'UTR	PHACTR4	-0.0210010214051615	5.95336528027483e-10	TRUE	blue	14.1595578350258	1.15104969171486	25.016293345873	3.70374939434032	0.783491473285629
cg13326420	cg13326420	3	Body	TSC22D2	-0.00648683962823478	0.0229367168743984	FALSE	blue	14.1596434498835	1.15105231764064	17.0435889763571	14.8758911620202	0.903571783144361
cg10534788	cg10534788	4	Body	SORCS2	-0.0230678049210751	4.98821675726518e-09	TRUE	blue	14.1615656551685	1.15111127014839	37.53742254215	20.293532350641	0.864985749236423
cg09487891	cg09487891	10	Body;Body	PRKG1	-0.0370385259513287	8.18630846665127e-26	TRUE	blue	14.1618345706503	1.15111951693436	69.5823234705748	8.63007368394349	0.782053505183161
cg22889192	cg22889192	1	Body	KDM4A	-0.0163906932177978	1.76638624061582e-08	TRUE	blue	14.162795090731	1.15114897176402	22.3781828725367	5.09929588249429	0.801270129916569
cg10781694	cg10781694	10	Body;Body;Body;Body;Body;Body;Body;Body;Body;Body;Body	PARD3	-0.00981910989192714	3.66482594492581e-06	FALSE	blue	14.162887801852	1.1511518146913	15.9264696213148	3.13236397978159	0.959011230044652
cg18535415	cg18535415	1	Body	KIF21B	-0.00371294544395097	0.000291588849041204	FALSE	brown	14.1636752419554	1.15117596028858	10.9635322629286	5.38177806565881	0.869480926342055
cg03222361	cg03222361	15	Body;Body;Body	CHRNA7	-0.0131801513216597	0.00248803961239854	FALSE	brown	14.1660601873309	1.15124908265298	11.0467858090148	7.74614426835942	0.798772283041785
cg03574652	cg03574652	3			0.0111137973954895	0.000112438445924254	FALSE	turquoise	14.167552438386	1.15129482877141	15.0170970806807	4.75834937952956	0.859940299849945
cg19438746	cg19438746	4	Body	GALNT7	-0.0183873889756646	2.12331921218241e-07	FALSE	brown	14.1678566117974	1.15130415285309	37.4421053565199	23.770493117396	1.00151474928844
cg05153809	cg05153809	3	Body;Body;Body;Body	PTPRG-AS1;PTPRG	-0.00148331905928503	0.729139226209075	FALSE	brown	14.1679470331428	1.15130692457552	4.85004595626248	4.85004595626241	0.732288713955612
cg24854925	cg24854925	5	ExonBnd;Body	LINCR-0003	-0.0195221489269293	1.88707094863791e-05	FALSE	blue	14.1685983045169	1.15132688774045	19.842068375588	11.3472901842059	0.721598832241468
cg05647867	cg05647867	7	Body;Body;Body;Body;Body	PTPRN2	-0.0157030925601909	1.28067776918111e-09	TRUE	blue	14.1686650999885	1.15132893514385	24.8111381160836	3.36308320215477	0.866846551886533
cg19343186	cg19343186	1	Body	RNF220	-0.00813145078927603	4.92694344618469e-07	FALSE	blue	14.168936369097	1.1513372499391	14.7817316112698	2.29864625706338	1.14064354983907
cg26739596	cg26739596	15			-0.00389242226508732	0.0163880945537848	FALSE	brown	14.1702699832193	1.15137812484911	6.38067203464942	3.93009595733045	0.714296862696672
cg00710515	cg00710515	6			-0.00575387424642725	0.0243945185885392	FALSE	brown	14.1712677329001	1.1514087030898	3.66186246911678	2.72688756023709	0.532343891281494
cg17083685	cg17083685	13			-0.0530854071418676	6.4044175946866e-31	TRUE	blue	14.1713033510926	1.1514097946481	85.0491954270419	21.2823818158017	0.800029863469393
cg20128333	cg20128333	8	Body	LINC01151	-0.0144649583785292	9.03132494952281e-06	FALSE	brown	14.1716961919434	1.1514218335019	18.9831789235944	9.08470057480966	0.902554980305491
cg12121162	cg12121162	6	Body	UTRN	-0.0180833330474654	1.4934579943007e-10	TRUE	green	14.1729037265626	1.15145883706686	25.8161356022613	2.57566894407296	0.491852490456045
cg02797350	cg02797350	20	Body	VSTM2L	-0.0100638130330782	0.00450398798375716	FALSE	brown	14.1744587978495	1.15150648586515	15.3679117300448	12.2543622107038	0.887252027213754
cg22365178	cg22365178	15			-0.00687775380357834	0.0820925074298525	FALSE	brown	14.1764684154965	1.151568054635	3.47569349764066	3.136429223894	0.629261023102905
cg04261556	cg04261556	7	Body	ITGB8	0.000338270000021714	0.877681847009246	FALSE	brown	14.1766969246174	1.15157505492925	12.796272949064	12.7962729490641	1.21578306298503
cg07603523	cg07603523	2			-0.00877022600081051	0.00589581621543476	FALSE	blue	14.1775542471095	1.15160131768791	15.0522687195912	12.5440640018185	0.817463835260213
cg02116537	cg02116537	6	TSS1500	TMEM181	-0.0154954500371361	6.13773027703314e-06	FALSE	blue	14.1776539334338	1.15160437132238	15.610207356889	5.93100369291423	0.799219564712536
cg26754761	cg26754761	2			0.0172834138625138	5.57078733246765e-13	TRUE	turquoise	14.1821955036633	1.15174346789347	59.7701327876082	28.7971877698567	1.20102841798028
cg24012880	cg24012880	11	5'UTR	TSPAN18	-0.00927632007621361	0.00846514167897298	FALSE	yellow	14.1826117051811	1.15175621284331	16.3687297204691	14.5120422518025	0.856137468571483
cg04885765	cg04885765	2			-0.0103086757567352	0.0301106126086407	FALSE	brown	14.184183783672	1.15180434975851	14.4928946893411	13.4537715498488	0.797790476843425
cg20473215	cg20473215	5	5'UTR	RASGEF1C	-0.0128292431933321	1.70046918946031e-05	FALSE	blue	14.1855051839636	1.15184480680096	11.898156997325	2.80094436189535	0.764397760496345
cg06419878	cg06419878	9	Body;Body;Body	MPDZ	-0.000750464726234091	0.677331227585259	FALSE	yellow	14.1863543618525	1.15187080391763	21.9044608361408	21.9044608361406	1.11484895920132
cg24426205	cg24426205	17			-0.00836031878476245	7.21286135547226e-06	FALSE	blue	14.1864866346595	1.1518748532372	14.1556357499993	3.88545960469867	1.06576461212714
cg06032523	cg06032523	18	5'UTR;5'UTR	DLGAP1	-0.00915285652142445	0.00341013785339447	FALSE	blue	14.1868480772106	1.15188591802793	18.6797479542182	15.0867864330553	0.907063338768912
cg07390844	cg07390844	18	5'UTR;Body	TSHZ1	0.0110776504455921	5.15611727989576e-07	FALSE	turquoise	14.1869947872657	1.15189040916209	32.1157118481497	17.590153167645	0.693893243131532
cg14209922	cg14209922	2			-0.0166740697090329	2.73264215314616e-05	FALSE	brown	14.1876339944932	1.15190997623194	24.8413787280519	16.4882087270417	0.856247888112961
cg06954729	cg06954729	3	3'UTR	COMMD2	-0.0171231136597016	0.000279530724169776	FALSE	blue	14.1876457692159	1.15191033666519	15.7782087896744	10.2437395400398	0.715976051531687
cg08678849	cg08678849	18	Body	SALL3	0.00580366049396854	0.098008435431728	FALSE	red	14.1877268549652	1.15191281875372	7.00618585666462	6.11722476943487	0.415498764483337
cg22714182	cg22714182	12	Body;Body;Body;Body;Body;Body	PTPRO	-0.0332011141163862	9.37267332172843e-11	TRUE	blue	14.190003490821	1.15198250229638	36.0291738233028	13.8130887397409	0.736969477775298
cg18971092	cg18971092	4	Body;Body;Body;Body;5'UTR	ACSL1	-0.0227170293866661	2.57290967055006e-09	TRUE	blue	14.1901536417047	1.1519870977396	20.8849710317909	2.79973323965723	0.735563203852342
cg14666720	cg14666720	2	Body;Body	AFF3	-0.0125424297916596	1.16767560573676e-06	FALSE	blue	14.1905891401159	1.15200042611217	14.9770256225048	3.01083301649328	0.842001013401362
cg11203827	cg11203827	10	TSS1500	PYROXD2	0.00564346428031298	0.0197869994752606	FALSE	grey	14.1908359351628	1.1520079790611	7.73618938525831	6.9722057227066	1.17288336491147
cg14317414	cg14317414	9			-0.00437064816533586	0.104218019734776	FALSE	brown	14.190858222497	1.15200866113922	4.29617705265281	3.82649816019395	0.677893232569229
cg26419880	cg26419880	1	Body	ESPN	-0.00138194093238493	0.174270514758461	FALSE	blue	14.1911607541656	1.15201791966549	4.55301006745265	4.40029228679998	0.68353541466773
cg25074078	cg25074078	2			-0.0157713366690509	0.00410137692516576	FALSE	brown	14.1912468129952	1.15202055333036	13.6575129445474	10.7624723943402	0.672829397995519
cg13400214	cg13400214	1			-0.0233489545322004	8.31846894735788e-09	TRUE	blue	14.1912484654105	1.1520206038992	24.7598517359257	8.68198797044971	0.688631804329881
cg02909329	cg02909329	7	Body	SDK1	-0.0229379408016882	1.47648393579116e-09	TRUE	blue	14.1914161252556	1.15202573475964	29.6828241232318	9.93467585027526	0.736514136636511
cg24937754	cg24937754	1	Body	RYR2	-0.0103697549533853	2.50796105773272e-05	FALSE	blue	14.1918035812915	1.15203759176671	12.1369249917784	3.17503645778996	0.894370231691551
cg07153164	cg07153164	20			-0.0195235716362224	2.19970289683301e-09	TRUE	blue	14.1944443750011	1.15211839724273	38.0841195318189	19.4125431700983	0.893077120401729
cg26569733	cg26569733	20			-0.0107868600548834	0.000743903850499336	FALSE	brown	14.1950382958974	1.15213656851911	6.83333954143674	3.57134592050835	0.55591796522743
cg09395195	cg09395195	17	Body;Body;Body;Body	EVI2A;NF1	-0.0240837868550844	1.45053375640655e-09	TRUE	blue	14.1958548065488	1.1521615487879	35.5218676381578	15.8586662902837	0.873410999918569
cg13842077	cg13842077	10	Body	ERCC6	-0.0246014955701498	4.2139208843012e-13	TRUE	blue	14.1978159891866	1.15222154320039	33.7282080461941	4.86266368837153	0.740696844842667
cg22260158	cg22260158	15	Body;Body	CLK3	-0.0111454115472826	0.00163168238200688	FALSE	blue	14.1980290800347	1.15222806134974	16.0174135698761	12.6071180765154	0.749604886776802
cg07304015	cg07304015	11	TSS1500	MTCH2	-0.010562260614047	1.69940195448419e-07	FALSE	blue	14.1984396184091	1.15224061886543	16.1479253495622	2.04721586305632	0.995780400844013
cg11046475	cg11046475	10			-0.0120089017373687	0.00698659529893527	FALSE	brown	14.1989212337857	1.15225535001609	6.31916509305208	4.03421978790901	0.640188467510878
cg03398951	cg03398951	17	Body;Body	RPTOR	-0.011921219425295	0.00596364525357123	FALSE	brown	14.1993780661969	1.1522693226694	11.1390964465961	8.67836342883069	0.853168564804893
cg05883690	cg05883690	11	Body;Body;Body	NCAM1	-0.00423587074555807	0.0424696330091227	FALSE	brown	14.199399922772	1.15226999116224	4.57921261592105	3.69553447443806	0.768936106350072
cg05223360	cg05223360	1	Body	C1orf21	-0.0155365500918144	7.95531182236443e-08	TRUE	blue	14.1998418443114	1.15228350730381	17.9273222844691	2.34145312279202	0.859553256913808
cg21113478	cg21113478	3	TSS1500	DCLK3	-0.0224518953748568	3.34609421698273e-06	FALSE	blue	14.2003214940602	1.15229817688417	24.253091031622	13.8592174687973	0.726416941420633
cg04564681	cg04564681	1			-0.00753999299625901	0.020655898763019	FALSE	brown	14.2010487989847	1.15232041979091	6.11183267112213	4.87726594402417	0.706622487048538
cg04394271	cg04394271	19			-0.00652899619890181	0.00546521403395698	FALSE	blue	14.2026366570493	1.15236897672887	5.64509808094905	4.36161316160053	0.595795901500303
cg00782188	cg00782188	16			-0.00791734937135958	0.0427893530427243	FALSE	brown	14.204751436798	1.1524336385819	3.72447136747564	2.81696159430146	0.666286215554954
cg09639964	cg09639964	17	3'UTR;3'UTR;3'UTR	ABR	-0.0123623109802222	0.00171808430346052	FALSE	brown	14.2049881989064	1.1524408772598	13.4167023208421	8.6082524834016	0.840984610479024
cg03512076	cg03512076	8			-0.00101383205019142	0.389082691722536	FALSE	grey	14.2054248146066	1.15245422587175	2.43309388491667	2.36143216599328	0.891407418810932
cg04739682	cg04739682	4	Body	PAPSS1	0.00223553511689318	0.225824834128231	FALSE	brown	14.2059950713937	1.1524716596626	2.33877453423497	2.33604725112301	0.581818707032825
cg25986202	cg25986202	5	Body;Body	GABRB2	-0.000216507889939664	0.889113234862694	FALSE	turquoise	14.2061118796309	1.15247523061726	3.61946592889582	3.61946592889574	0.694330305331245
cg27458829	cg27458829	20			-0.00727500158926089	0.0912927613164271	FALSE	brown	14.2071876102288	1.15250811548957	3.91378085829967	3.54528830277634	0.697433218923223
cg14388093	cg14388093	9	Body;Body	ASS1	-0.00118616567629101	0.296007008232738	FALSE	brown	14.2082703107724	1.15254121091764	18.2509518888818	15.9279479368423	1.26207487552279
cg21389922	cg21389922	10	5'UTR	SGMS1	-0.012917678681568	0.0112734835550513	FALSE	brown	14.2097164552945	1.15258541197887	5.68335981506638	3.79680741187445	0.653666905255195
cg15799036	cg15799036	3	Body;Body;Body;Body	MUC20	-0.013681521713082	0.000126957685169401	FALSE	brown	14.2098648297038	1.15258994675274	15.8740352274145	9.27123907262813	0.831673137773619
cg13149785	cg13149785	4	5'UTR;5'UTR	AFAP1	-0.0188962684960988	4.15489093360549e-06	FALSE	blue	14.2109949498181	1.15262448511179	21.2631099065876	10.4435343797654	0.783021185043758
cg25525104	cg25525104	22	Body	KIAA0930	-0.00616359131480379	0.0344371460128476	FALSE	brown	14.2115267252595	1.15264073610756	9.68318875679256	8.43836257980647	0.89061837609937
cg13706058	cg13706058	6			-0.0106778737664578	0.0326370026372571	FALSE	brown	14.2115902571153	1.15264267759304	6.23795634471702	5.09517114594917	0.669891971511475
cg27497781	cg27497781	1	TSS200;TSS200	CHIA	-0.0149432629851986	0.000181328947861795	FALSE	brown	14.2121172536196	1.15265878187315	14.3449055893235	8.188256727984	0.836841825338177
cg08127784	cg08127784	1			-0.0175521343472269	9.01894810319139e-10	TRUE	green	14.2128037050966	1.15267975797993	30.5053530991308	10.0828901035307	0.812104136583377
cg09728333	cg09728333	3			-0.00629944504640961	0.0310459746484159	FALSE	blue	14.2128874089896	1.15268231567598	5.93984949348564	4.51045522832294	0.893947399751219
cg10328550	cg10328550	7	Body;Body;Body	AUTS2	0.00388656262341732	9.80757626451838e-05	FALSE	grey	14.2140088686771	1.15271658207984	13.9667226243773	6.61270182555046	1.18341280260272
cg12260386	cg12260386	3	Body	LRIG1	0.00097074414371738	0.741156155644954	FALSE	grey	14.2142618034255	1.15272431017324	2.37048495413731	2.37048495413731	0.567567857408661
cg02802072	cg02802072	17	Body;Body	SLC38A10	-0.00437992007431122	7.35483691788732e-06	FALSE	blue	14.215280264411	1.152755426537	28.1111570212822	16.1546594943937	0.896788939452349
cg10756457	cg10756457	2	Body;Body	NRXN1	-0.0180948694327021	9.88357407623313e-08	FALSE	green	14.216282955395	1.15278605891259	23.9316835321801	8.68438185883812	0.565129183324927
cg18125233	cg18125233	8			-0.00604305786017452	0.109155603277815	FALSE	brown	14.2169139090982	1.15280533354519	3.48412133831027	3.48412133831027	0.610496943940048
cg12343633	cg12343633	10			-0.0233397023674989	3.56496432649258e-07	FALSE	blue	14.2173569644831	1.15281886767165	29.9397394097147	17.1035592946021	0.870684400546448
cg14302157	cg14302157	2	Body	SF3B1	-0.0101095177918903	0.000526567994215749	FALSE	blue	14.2175361292637	1.15282434054439	15.0151831997642	10.3542846176766	0.911557746953881
cg09269221	cg09269221	17	Body;Body;Body	SMG6	-0.0206446656937521	7.23816095805681e-06	FALSE	blue	14.2178700716519	1.15283454116086	21.5946872930446	12.4178399536623	0.723672466409723
cg04058685	cg04058685	6			0.0083121312936863	0.000279203801786393	FALSE	turquoise	14.2179987305498	1.15283847111635	18.6197644092983	9.12202213724197	1.35390723419019
cg21075118	cg21075118	17	5'UTR;5'UTR;5'UTR;5'UTR;5'UTR;5'UTR	SPOP	-0.0183589972892196	5.66385770571488e-07	FALSE	blue	14.2180573138993	1.15284026056461	22.3362288865542	9.00509451996143	0.740798792117133
cg20278033	cg20278033	8	Body	KHDRBS3	-0.00530693674964401	0.000495394185516408	FALSE	blue	14.2188142126505	1.15286337963035	17.4778230008656	10.4263236098168	0.81136958116626
cg20824549	cg20824549	1	TSS1500	ACBD6	-0.00464194414330093	8.96038141657755e-10	TRUE	blue	14.2196468573121	1.15288881089269	27.775382214462	8.39532900165517	0.980482024406257
cg02017450	cg02017450	10			-0.00927002603879114	0.00430871385418997	FALSE	blue	14.2199662097742	1.15289856440176	11.924455198823	9.29392886519045	0.913880793808332
cg04367521	cg04367521	11	3'UTR;3'UTR;3'UTR	CPSF7	-0.0141715811660545	0.00265650186828851	FALSE	brown	14.2201263591598	1.15290345552469	7.20834300582806	4.16166571622904	0.651064812603709
cg26286393	cg26286393	7	Body;Body	CDK6	-0.0275450704071672	5.00024772135493e-10	TRUE	blue	14.2216754988524	1.15295076496199	42.0345966261736	21.6070502392027	0.852852776556036
cg03188617	cg03188617	3	Body;Body;Body;Body;Body;Body;Body;Body;Body	TNIK	-0.0134567262946124	1.38614860808476e-06	FALSE	blue	14.2231905903484	1.15299702961129	16.4322813177435	2.73511316711202	0.778126721891381
cg12502223	cg12502223	15	Body	LINC00925	-0.00188161176480676	0.130810123226095	FALSE	brown	14.2232542039298	1.15299897200005	2.71389953014858	2.4339756152151	0.751112476128652
cg03147723	cg03147723	13	5'UTR;ExonBnd;Body	HTR2A	-0.0154443704692741	4.69719590427787e-06	FALSE	blue	14.2235290478954	1.15300736403627	17.8951422964643	6.91987116748919	0.853721614209181
cg06635946	cg06635946	22			-0.0110383204414393	0.000244853553768288	FALSE	brown	14.2237407161164	1.15301382696513	14.6254432374775	8.76588315475186	0.843190172075084
cg18150978	cg18150978	6			-0.0117582806644972	2.5632076976334e-07	FALSE	blue	14.2242704456121	1.15303000093213	16.5273771399979	2.20734612906264	0.957559632939505
cg25017250	cg25017250	19	Body	APOC4	4.18047040140486e-06	0.997731518183746	FALSE	yellow	14.2249179952701	1.15304977142533	3.23399464428343	3.23399464428405	1.15554501352854
cg19796351	cg19796351	3	3'UTR;3'UTR;3'UTR;3'UTR	IFT122	-0.0203308005953558	4.84253812698555e-12	TRUE	blue	14.2264751063821	1.1530973082726	30.8621069203772	4.79302444411792	0.793787375870722
cg03276408	cg03276408	13			0.0103137149569802	0.000182491906553249	FALSE	turquoise	14.2291392019189	1.15317862804182	19.5688759576299	12.1318403337011	0.522988254098019
cg23215558	cg23215558	6	Body	SEC63	-0.0140710562286114	4.80178600551505e-09	TRUE	blue	14.2296367108029	1.15319381248712	22.5546879646155	5.62887867800163	0.978465817663894
cg09581649	cg09581649	16	5'UTR	C16orf5	-0.00402282178669416	0.0281486916084421	FALSE	brown	14.230290186187	1.15321375637204	4.40382853321509	3.06505951379427	0.735185456259504
cg01955475	cg01955475	1			-0.02003433114193	1.14423215429871e-06	FALSE	brown	14.2318122422081	1.15326020554307	23.965009206173	12.7959614032009	0.849532951010523
cg15071140	cg15071140	8			-0.00325161792537396	0.259759479645742	FALSE	brown	14.2331517754032	1.15330108048498	3.48359156989628	3.474402012643	0.665158070517058
cg08504583	cg08504583	13	Body;5'UTR	SLAIN1	-0.00591399633999587	0.0277613976398093	FALSE	brown	14.2332803398934	1.15330500334039	3.21060529569928	3.21060529569928	0.657773251960731
cg18052550	cg18052550	4	TSS1500;Body;Body;Body	GK3P;KLHL2	-0.00831283513651293	0.00618562694348488	FALSE	brown	14.2339858407394	1.15332652947659	7.02875965878809	4.43469542094445	0.648164694939576
cg25985031	cg25985031	15			-0.00248529882496861	0.140498949854433	FALSE	brown	14.2340080224962	1.15332720626573	2.83633702376034	2.47805547236936	0.702824676799244
cg20000908	cg20000908	1	Body	MEGF6	-0.00822643675740654	0.00135112376686423	FALSE	brown	14.237690404729	1.15343954507102	16.6667017077722	11.1908119812686	1.00455336731681
cg16371803	cg16371803	16	Body	SNX29	-0.0181094033656662	1.6497913746924e-06	FALSE	blue	14.2377055851265	1.15344000812079	25.4232262525178	13.6392229834895	0.74945679385952
cg26188629	cg26188629	6	ExonBnd;ExonBnd;ExonBnd;Body;Body;Body	REV3L	-0.0391980383567827	2.19892524208578e-21	TRUE	blue	14.2378316569762	1.15344385368888	54.9004270897804	5.66271469986972	0.779665701361986
cg13493265	cg13493265	14			-0.0128252000244545	7.04200383084958e-05	FALSE	brown	14.2382715470216	1.15345727138287	12.41522061749	4.66780543281428	0.862541136118667
cg05278204	cg05278204	4	Body	GRID2	-0.0123443861782701	1.75695792228636e-06	FALSE	blue	14.2384411161995	1.15346244353593	15.9150197638874	3.7078333897725	0.915522151794217
cg08914190	cg08914190	18	Body;Body;Body;Body;Body;Body;Body;Body;Body;Body	NFATC1	-0.00136553761065155	0.431733010972792	FALSE	brown	14.2391407991186	1.15348378442307	3.41540522970863	3.41540522970854	0.837369831738202
cg20100745	cg20100745	8	5'UTR;5'UTR	NDRG1	-0.00843162288983952	0.00668185336873968	FALSE	blue	14.2396572329798	1.15349953539514	6.742350706492	3.99800716945626	0.796117775369312
cg10290291	cg10290291	4	Body	LOC645513	-0.0221232660557556	3.76690066771351e-07	FALSE	brown	14.2403559246623	1.15352084422956	23.2032791774585	10.6281116768533	0.806162424800136
cg02944032	cg02944032	18	Body	BCL2	-0.00504355503661837	1.56926154406219e-05	FALSE	blue	14.2411237798286	1.15354426121949	10.8781669866822	3.32404818453114	1.05510892838492
cg01510218	cg01510218	22			0.00890415017308432	1.24061893647398e-09	TRUE	turquoise	14.2415524562017	1.15355733385226	49.6104001618963	27.0838482202948	1.00349094593706
cg17741749	cg17741749	10	Body;Body;Body;Body	CELF2	-0.00037532576209447	0.906697366011551	FALSE	yellow	14.2428489339351	1.15359686799014	24.1217986011197	24.1217986011197	0.997309205341411
cg17238256	cg17238256	1	Body	ANKRD13C	-0.00667110942045339	0.00436568545370788	FALSE	yellow	14.2429461729525	1.15359983300259	4.37092871474115	2.47866170417979	0.883623696035815
cg17058383	cg17058383	13	Body	MCF2L	-0.00415784282409276	0.0944905258291567	FALSE	brown	14.2431810996889	1.15360699630593	6.00919091805736	5.95394456031642	1.05594059622309
cg23970570	cg23970570	8	Body;Body;Body	SAMD12	-0.00332424805387234	0.376774964524874	FALSE	brown	14.2431876410385	1.15360719576077	3.95597371780931	3.95597371780931	0.677083982610341
cg23162201	cg23162201	11	Body	LMO1	-0.00511403691591431	0.170809926051207	FALSE	brown	14.2436257239012	1.15362055330747	7.26939479239071	6.64768733692995	0.862997757413654
cg26024597	cg26024597	17	Body	SDK2	-0.0134745997003205	4.65667574395713e-08	TRUE	blue	14.2440948758645	1.15363485772387	21.9441544340901	6.64909240328984	0.956300519158515
cg05741104	cg05741104	X	Body;Body;Body;Body	GPC3	-0.00475564528972294	0.0737889088371206	FALSE	Untested	14.2441727924384	1.15363723335011	5.97086840691088	5.11456470496069	0.83289893881468
cg19276292	cg19276292	15	Body;Body	KLF13	-0.0114533007227485	8.19577247296824e-05	FALSE	brown	14.2455104419907	1.15367801539846	12.1093460586857	5.93184556811804	0.664872897504699
cg26190759	cg26190759	17	5'UTR;5'UTR	GJC1	-0.00688318978800076	0.0351616225389359	FALSE	brown	14.2467788139315	1.15371668178503	4.92732753233798	3.83930908250326	0.568234815027821
cg07394519	cg07394519	9	Body;Body	LPPR1	-0.0127767390677562	0.00374171674257334	FALSE	brown	14.2470522338241	1.15372501655409	7.2777261651036	4.41033770284639	0.662370995850578
cg06015379	cg06015379	2			-0.0089506334652665	0.000192867806424693	FALSE	blue	14.2480617457637	1.15375578852891	12.1241600308798	5.73518281012841	0.966062741751249
cg24984506	cg24984506	3			-0.00822154157349852	2.63515923150538e-06	FALSE	blue	14.24814446903	1.15375831000547	14.7998439248245	4.78339252804523	1.122661294345
cg05062436	cg05062436	6	TSS1500;TSS1500;TSS1500	SENP6	-0.00171247785404745	0.0913536170399296	FALSE	brown	14.2481489422977	1.15375844635412	3.31361136816264	3.11526723387237	0.898745682172304
cg09994109	cg09994109	5	TSS1500	SOWAHA	0.000224039706175407	0.902247745255837	FALSE	yellow	14.2484557131205	1.15376779686286	3.56705746817084	3.56705746817076	0.637522975041827
cg09762913	cg09762913	8	5'UTR	RAD21	-0.0109202155727807	3.87610138644349e-05	FALSE	blue	14.2507647079093	1.15383816957362	13.1555161872356	3.89972831278357	0.849878867522705
cg08913813	cg08913813	9	Body	ZNF618	-0.0255897342474147	8.29153281263114e-14	TRUE	blue	14.250826557104	1.15384005443427	51.6994206720228	21.8788457612775	1.10133822685881
cg13507279	cg13507279	1	Body;Body;Body;Body	FGGY	-0.0157934165416685	7.13372339780855e-06	FALSE	blue	14.2512952295993	1.15385433701155	19.7531680862615	8.86215529659228	0.814692255192642
cg07279498	cg07279498	20			-0.0023185455896958	0.586243777881767	FALSE	brown	14.2515115428696	1.15386092889988	2.57996287342846	2.57996287342851	0.696749973419516
cg09225792	cg09225792	1	Body	LINC01358	-0.0151093271587205	3.4389589426827e-07	FALSE	blue	14.2516724113752	1.15386583111041	20.7948061264631	6.67220885803872	0.820579643068613
cg20412029	cg20412029	22	TSS200;Body;Body;Body;Body	SPECC1L;SPECC1L-ADORA2A	-0.00781753353605716	0.00764550499410825	FALSE	blue	14.253032581754	1.15390727791651	15.0129498604244	12.8160261134703	0.897419660315037
cg16359663	cg16359663	4	Body	CC2D2A	-0.0205136465181018	6.43629404338853e-09	TRUE	green	14.2530406944031	1.15390752511147	22.4387468695602	3.74237284713891	0.489111310170291
cg14732547	cg14732547	8			-0.00910195178051562	0.0179836860584535	FALSE	brown	14.2548607823408	1.15396298020343	5.341845149699	4.1467248182399	0.657270535815859
cg24349631	cg24349631	22	1stExon;Body	C22orf26;LOC150381	-0.0112380628084523	0.000243022677886092	FALSE	brown	14.2554983331265	1.15398240365489	15.9103684293148	9.09630428924018	0.958745068765823
cg25439479	cg25439479	8	3'UTR;3'UTR;3'UTR;3'UTR	RUNX1T1	-0.00958640940175314	4.3584428229367e-07	FALSE	blue	14.2559702766562	1.15399678120054	27.605548528449	14.6576503704023	1.05701818976784
cg05311062	cg05311062	5			0.0063251574948286	0.000603647853522895	FALSE	turquoise	14.2565509756641	1.15401447127941	11.2916505229674	4.10311398319314	1.09001960747575
cg27447790	cg27447790	19	Body;Body;Body	VAV1	-0.0132699457352604	0.00108614003605055	FALSE	brown	14.2579979439937	1.15405854775162	12.0147824466107	7.60553203885999	0.813835991237826
cg00381789	cg00381789	11	Body	ANO9	-0.00725452985730067	0.0706551424665666	FALSE	brown	14.2593331835645	1.1540992168574	3.4103942632433	2.96614832092995	0.573395115118706
cg19107977	cg19107977	2			0.000564108586260965	0.437053064283654	FALSE	red	14.2601890226654	1.15412528224491	4.90418817651425	4.76624387237871	0.749869319328268
cg03153539	cg03153539	12	Body	ADGRD1	-0.0108081102730477	0.00221916067005703	FALSE	brown	14.2606481833162	1.1541392657711	9.64429948689113	4.93895295856743	0.85652218163659
cg08224390	cg08224390	9	Body;Body;Body	NR6A1	-0.00352762606030379	0.000129683596451773	FALSE	brown	14.2612482688233	1.15415754042018	15.8020993665593	7.06497624638814	0.862191427582365
cg20445807	cg20445807	2	Body	C2orf61	-0.0176079425903543	0.000106265014920582	FALSE	blue	14.2617591497838	1.15417309788078	19.8621903020965	13.2624111128422	0.780805707584486
cg04655481	cg04655481	9	TSS200;Body	GPR21;RABGAP1	-0.00757129780035816	0.00737703354713428	FALSE	brown	14.2621997353309	1.15418651424229	8.28854585516035	7.10925910641663	0.691871092161916
cg20104707	cg20104707	1	5'UTR	TNR	-0.0188536290832301	3.89507980954042e-09	TRUE	blue	14.2624295514108	1.15419351225473	42.1576915124692	23.2674514482147	0.927308792271807
cg18729493	cg18729493	2	Body;Body	RBMS1	-0.0135977054746898	3.72537417378269e-07	FALSE	blue	14.2631094399159	1.15421421453322	24.5261214710171	10.6730053184949	0.824264763839132
cg23353267	cg23353267	3	TSS200	LOC100132146	-0.00452078581115121	0.012628830769749	FALSE	brown	14.2632253539352	1.15421774396098	12.5991311135497	10.1776358579409	0.930872346262122
cg03214200	cg03214200	8	Body	CYP7B1	-0.00605995200513621	0.147130628467013	FALSE	brown	14.2638313121959	1.15423619411741	3.49845968966864	3.29551296643919	0.623011055461276
cg00183936	cg00183936	15			-0.00884606263080336	0.0439209554889038	FALSE	brown	14.2650229534898	1.15427247480599	2.82912829141145	2.15794930890938	0.458701700963433
cg18444051	cg18444051	7			-0.0144084058039547	4.17053057026528e-05	FALSE	brown	14.266832502346	1.15432756250158	16.0846980796177	7.39463098676131	0.843258444619609
cg02432022	cg02432022	6			-0.0214541510110114	3.57767725820891e-07	FALSE	blue	14.2683544997503	1.15437389092233	18.2454519849913	5.45531147896574	0.717706433494512
cg05822940	cg05822940	8	Body;Body	DEPTOR	-0.00738917168643014	0.00139337044558881	FALSE	blue	14.2685007620766	1.15437834277385	16.3089555370037	12.0464812149504	0.864263973518571
cg27333271	cg27333271	3	Body;Body	GRM7	-0.0101295780049055	3.31160352748206e-05	FALSE	blue	14.2686667890582	1.15438339615568	24.5598229713565	14.5587143768668	1.05536704448042
cg01385429	cg01385429	1			-0.0105306355589791	0.00729056983463866	FALSE	blue	14.2690427826324	1.15439484009683	6.65266075324281	4.53005057695469	0.656151700553446
cg26442883	cg26442883	16	Body	ZNF423	0.00183386167874906	0.217586946667145	FALSE	brown	14.2691329331953	1.15439758392267	3.78647062841674	3.67922212610381	0.959987026042495
cg01684255	cg01684255	3	Body	ATP13A3	-0.0221661425429663	1.36189146390977e-07	FALSE	blue	14.2696004169911	1.15441181199863	20.8049627307512	6.85402606964333	0.746328331718353
cg04816699	cg04816699	7	5'UTR	RADIL	-0.00330221863217207	0.000512519927909272	FALSE	green	14.2715603739994	1.15447145908314	15.4296022692903	7.97315858113041	0.693569295986917
cg03010009	cg03010009	13			-0.0122604745326116	1.09743486137097e-06	FALSE	blue	14.2721514789211	1.15448944648485	28.6926335153436	15.6204915366135	0.930230570378122
cg26695687	cg26695687	17			-0.0223853744806524	8.18572303836286e-11	TRUE	blue	14.2722977670017	1.15449389793569	34.9702953323279	13.1052355230947	0.730734926467129
cg13045814	cg13045814	2	Body;Body	PDE11A	0.0107751400535172	0.00626419266616173	FALSE	brown	14.2725940243844	1.15450291271475	6.54241401437471	2.91916705981492	0.758327855023659
cg11880551	cg11880551	6	Body;Body	ARID1B	-0.0118549700507985	0.000304568328647119	FALSE	brown	14.275261561304	1.15458407443735	14.9281006117945	9.28789171686944	0.911858574124122
cg12453047	cg12453047	1	Body	LOC101929147	-0.00791221885580404	0.00144739992897522	FALSE	brown	14.2758368422704	1.15460157578499	12.0689077065091	7.72484105065919	0.78786211224709
cg11493923	cg11493923	6			0.0147818046182714	2.2858167163526e-07	FALSE	turquoise	14.2759062786086	1.15460368814768	29.6269185067658	14.9020564950659	0.98136136528606
cg01051098	cg01051098	14	Body;Body	LGALS3	-0.0165799338587739	8.34855143429543e-08	TRUE	blue	14.2759149019414	1.15460395048232	31.4965369580411	15.2566648297621	1.03178624127581
cg23744393	cg23744393	10	Body	CUBN	-0.0189921971093206	1.90350512634428e-07	FALSE	blue	14.2776811757902	1.1546576798259	24.8567792720185	11.5554693799877	0.759990523364541
cg05155746	cg05155746	1			-0.00405756885739002	0.0547265953490994	FALSE	brown	14.2779719076068	1.15466652313432	4.67617088526433	3.80533254932618	0.77782169006849
cg05797224	cg05797224	1			-0.01900469993326	4.20007374635063e-11	TRUE	blue	14.2779869206276	1.15466697978662	25.7700892467245	2.64119676148027	0.819951165464188
cg01970716	cg01970716	14	TSS1500	NYNRIN	-0.00343958019282024	0.116616167543792	FALSE	brown	14.2781023977032	1.15467049224633	4.16026334180177	2.6523859325103	0.735517007582129
cg26713775	cg26713775	18	TSS1500;Body;Body	ATP5A1;HAUS1	-0.00994502835861967	5.12538829999903e-11	TRUE	blue	14.2786341604217	1.15468666647646	37.9668308664556	13.3724268263622	1.13359092612361
cg04030862	cg04030862	13	Body;Body	DZIP1	-0.00437610523897083	0.204626803986742	FALSE	brown	14.2786365765654	1.15468673996513	3.38445492430137	3.38445492430139	0.773678591943831
cg26308042	cg26308042	4			-0.010615549790486	0.0103355075178666	FALSE	blue	14.279424666193	1.15471070958783	14.4976766570582	12.4607110740533	0.776433396443341
cg08926477	cg08926477	3	Body;Body	FNDC3B	-0.00864814782529548	0.0519139342962546	FALSE	brown	14.2803034637905	1.15473743651924	6.51305832258291	5.95489736557244	0.765101031657125
cg22306690	cg22306690	17	5'UTR	ABR	-0.00112747661892656	0.74816091841596	FALSE	brown	14.2816357524735	1.15477795236933	4.8908301487692	4.89083014876908	0.873275778199044
cg08041408	cg08041408	7	Body;Body;Body	PTPRN2	-0.00451771457314946	0.108816309447983	FALSE	blue	14.2823712060611	1.15480031641897	7.77937388786395	7.66872355654016	0.749547101802004
cg22598885	cg22598885	8	Body;Body	WHSC1L1	-0.00259120336266453	0.195001882174005	FALSE	brown	14.282535726712	1.15480531908963	11.0244921960657	10.14287574808	0.91738737801009
cg14962025	cg14962025	11			-0.020286457100538	1.20003554636039e-16	TRUE	green	14.2826210308723	1.15480791295785	40.6424450090062	3.69910342631636	0.933980637475614
cg02320784	cg02320784	12	5'UTR;5'UTR;5'UTR	RASSF8	-0.0150140273423261	0.000225794216127743	FALSE	brown	14.2845460901539	1.15486644467162	16.9416636074856	10.7601438898446	0.854793234520963
cg22117637	cg22117637	2			-0.00846844544488866	0.0202475544957473	FALSE	brown	14.2847960386107	1.15487404381304	4.14794047246653	2.66421424289908	0.600641398066326
cg10165962	cg10165962	1	Body;Body	TP53BP2	-0.00712801086422305	0.0110928042892654	FALSE	brown	14.2848393599836	1.15487536089202	6.13170810825983	4.00173365839174	0.601732672722744
cg15444369	cg15444369	10	Body;Body;Body	ANK3	-0.00857707454716063	4.33054738207887e-05	FALSE	blue	14.2853498373988	1.15489088039195	14.5498219565891	8.1139802190801	0.955310572062588
cg21076875	cg21076875	12			-0.00312407278442266	0.243932488731129	FALSE	brown	14.2863255248855	1.15492054163416	2.48485071834597	2.41675878865433	0.520330530528215
cg23420164	cg23420164	11	Body	NTM	0.0127162995319662	2.24967554003333e-08	TRUE	turquoise	14.2867563112759	1.15493363704707	46.131384301991	25.9270292876038	1.10742702997111
cg07710335	cg07710335	17	Body;Body;Body	PMP22	-0.0104577366250643	4.58657681119383e-07	FALSE	blue	14.2869453192988	1.15493938254987	17.4100397696736	3.83188158760478	1.01422815365609
cg26672917	cg26672917	9			-0.00337194327778611	0.120373567317724	FALSE	green	14.2877907655117	1.15496508165862	3.07958856605092	2.32426329451002	0.812346026327137
cg01368900	cg01368900	3	Body	IQSEC1	-0.00641633374081155	0.0120172224326448	FALSE	brown	14.2878553417318	1.1549670445256	5.69860642556569	4.01182754650964	0.579646324644794
cg06887089	cg06887089	17	Body;Body	RPTOR	-0.00686430617610741	0.0747710225098048	FALSE	brown	14.2883427868694	1.15498186068362	4.10812557355854	3.76512844690413	0.671115285631896
cg09531260	cg09531260	20	5'UTR;5'UTR;5'UTR;5'UTR	PKIG	-0.0112534637043566	0.000125073548553545	FALSE	blue	14.2891884711753	1.15500756451536	13.505244670881	5.40990189215174	0.80767431641287
cg17645787	cg17645787	3			-0.0149709318141852	4.1123368971395e-06	FALSE	blue	14.2901269848735	1.15503608803414	25.0868457455075	14.3218853790383	0.792593647045497
cg26935681	cg26935681	14			-0.00917166821312955	0.0100687760014742	FALSE	brown	14.2907760839982	1.15505581450446	6.77819338999473	4.94759169218887	0.827707638476635
cg11198398	cg11198398	10			-0.0217389280324282	1.33832350424528e-13	TRUE	blue	14.2919168892452	1.15509048201633	34.6796555092673	3.68782410855843	0.763847768618013
cg24106002	cg24106002	2	Body;Body;Body	THADA	-0.00966248676220465	2.5850623705149e-05	FALSE	blue	14.2925017208278	1.15510825317569	14.6448304124629	6.98222044030624	0.961112394430755
cg16324958	cg16324958	11	Body;Body	KCNQ1	0.000228764586646425	0.814823686248809	FALSE	blue	14.2933645743513	1.15513447120387	2.79417322362877	2.66370012104073	0.905297626245329
cg08702344	cg08702344	7	TSS1500	CLDN12	-0.013345801820179	0.00134285046325178	FALSE	brown	14.2935612093403	1.15514044578759	12.553151174959	8.22120993065926	0.795126741451096
cg00252069	cg00252069	10	Body;Body;5'UTR;Body;5'UTR;5'UTR;Body;Body	ENTPD1;ENTPD1-AS1	-0.0147299072600211	8.39862041746387e-08	TRUE	brown	14.2936123304423	1.15514199904451	22.1708530513256	6.42924656584984	1.00935759113002
cg06607384	cg06607384	14	TSS1500;TSS1500;TSS1500;TSS1500;TSS1500	C14orf159	-0.00654208584117464	1.05232527300278e-05	FALSE	green	14.2947296793005	1.15517594703936	13.9073357019358	5.54801835147248	0.897619645812449
cg09445457	cg09445457	10	TSS200;Body	ADGRA1	0.0173269974846437	9.58651041895992e-09	TRUE	turquoise	14.2952611017968	1.15519209212031	36.3305481079404	17.3097393863392	1.01051333695309
cg11307144	cg11307144	18	5'UTR;5'UTR;5'UTR;5'UTR	EPB41L3	-0.0113419665311377	0.00695382402677444	FALSE	blue	14.296080704079	1.15521699117899	13.06504187644	10.6837109564161	0.711766729914742
cg10661002	cg10661002	7	5'UTR;5'UTR;5'UTR;5'UTR	OSBPL3	0.00774852002332465	8.99608750988052e-06	FALSE	turquoise	14.2961553508972	1.15521925883662	15.8719285737992	5.30652586522339	1.0971556396333
cg04459126	cg04459126	7	Body	SND1	-0.00441815799911239	0.0545455014085195	FALSE	brown	14.2970114010218	1.15524526350051	4.79282217274897	3.53189916696201	0.962439364459855
cg21012061	cg21012061	1	Body	MFSD4	-0.0264669286596315	2.49278885159565e-07	FALSE	blue	14.2980807043084	1.15527774407552	25.9512521588373	12.2709038673168	0.800538803884755
cg15209277	cg15209277	1	Body;Body	ROR1	-0.0106547443838926	0.0120868221941684	FALSE	brown	14.2982558476185	1.15528306390193	8.21655615389346	6.34271764297853	0.749816792873899
cg24328944	cg24328944	13	Body;Body	DZIP1	-0.0135132099074798	0.00112541134096474	FALSE	brown	14.3002745931522	1.15534437684589	13.2054600198673	8.95506372623358	0.840652845655756
cg24047187	cg24047187	2	3'UTR	C2orf55	-0.0180608876989458	3.64495027348465e-09	TRUE	blue	14.3006084326966	1.15535451532111	19.5906040911088	3.10658509648619	0.82725865410075
cg04110894	cg04110894	2			-0.0365527528181277	1.30809396631534e-22	TRUE	green	14.300965498314	1.15536535889411	60.6873036520091	7.19544207880796	0.807294415030631
cg04057253	cg04057253	19	TSS1500	PDCD2L	-0.00099690397374247	0.0788189162575136	FALSE	blue	14.3029374880414	1.15542524053045	5.3335757188259	3.90243908946871	1.60970502388343
cg27647255	cg27647255	3	Body;Body	KALRN	0.000599339917885045	0.620953087474226	FALSE	grey	14.3031943829468	1.15543304081889	2.91783045237497	2.91783045237491	1.05099921210401
cg12077664	cg12077664	12			0.00264912089103635	0.0389841434260846	FALSE	brown	14.303591889004	1.15544511031076	9.77768149498723	9.22340396325512	1.20831427076339
cg06204030	cg06204030	17	TSS200;TSS200;Body	CHD3	-0.0146406071671351	7.37733903351924e-06	FALSE	blue	14.3036441962666	1.15544669849323	19.0303991881463	10.548740166676	0.771190779614933
cg13430819	cg13430819	1			-0.0017835567821882	0.155323156016617	FALSE	brown	14.3044567342762	1.15547136848268	3.01442816281906	2.72630768059264	0.888138161390061
cg16474096	cg16474096	6	5'UTR;5'UTR	FYN	-0.0172397670418146	5.47992738392019e-09	TRUE	blue	14.3046660759993	1.15547772421444	20.6252328900976	2.53932674165202	0.822551835673571
cg26645127	cg26645127	1	5'UTR;Body	IL19	0.00121116010029782	0.717761337097853	FALSE	yellow	14.3055794276915	1.15550545299432	22.7241590863412	22.7241590863413	0.981690824932177
cg00595982	cg00595982	16	3'UTR;3'UTR;3'UTR;Body;Body	IQCK	-0.00425381080505558	0.150639181934495	FALSE	brown	14.30705270731	1.15555017710123	5.04748493739729	5.03228294041458	0.745632920106058
cg03883256	cg03883256	11	TSS1500;Body	USP2	-0.0111969091769425	0.000580427955017151	FALSE	blue	14.307110590764	1.15555193416569	9.62277866030391	5.07475237893152	0.651890621021157
cg00634665	cg00634665	8	Body	RGS20	0.00315583232321236	0.00407570348040296	FALSE	turquoise	14.3085317063554	1.15559507019972	14.3905094660818	10.8016645117723	0.781287761516694
cg10172432	cg10172432	13			0.0288961930083536	8.15667357103489e-18	TRUE	turquoise	14.3089056992962	1.15560642153549	68.2665133662518	23.4819875043764	0.943325155898483
cg02953302	cg02953302	10	Body;3'UTR	ADAM12	-0.000326649242804479	0.626067745001232	FALSE	green	14.3093745676304	1.15562065208523	4.03819374036095	4.01622584317602	0.891104084373409
cg01471572	cg01471572	8			-0.00224237753739151	0.472595403419021	FALSE	blue	14.3098543473857	1.15563521332312	4.28226846805381	4.28226846805381	0.569701009563856
cg03402807	cg03402807	3	Body	PRICKLE2	-0.00758095329543035	0.000535375254681881	FALSE	blue	14.3099621648064	1.1556384854972	16.8672916316845	12.214173162266	1.02415692672624
cg16374656	cg16374656	8	TSS1500	EXT1	0.00310136891518843	0.0613865828394514	FALSE	turquoise	14.3102255785063	1.15564647979251	13.3756453695877	12.2331877948854	0.830370498070094
cg08436853	cg08436853	12			-0.0118347342137323	0.00294812043571532	FALSE	blue	14.3104798306955	1.1556541959072	12.047025589975	9.53609206241154	0.696579918673059
cg03805182	cg03805182	16	5'UTR;5'UTR	ZFHX3	-0.0106012634979871	0.000957480721131534	FALSE	red	14.3108038545964	1.15566402927413	13.8853370114743	7.65242175081983	0.713785929723829
cg00795927	cg00795927	7	Body;Body;Body;Body;Body;Body	PRKAR1B	-0.0160040030810211	1.48802677001055e-09	TRUE	blue	14.3128888939363	1.15572730001207	23.3542485782775	2.18318592714837	0.88349658000184
cg07341389	cg07341389	10	TSS200;TSS200	LINC00703	-0.0476276731138097	1.20846704429024e-18	TRUE	blue	14.3138856280029	1.15575754275597	52.9509605501951	9.34402584583253	0.667632578553459
cg23720306	cg23720306	2	3'UTR;3'UTR	DGKD	-0.00286093484773295	0.248422118891365	FALSE	brown	14.3149790224208	1.15579071593054	6.04267780123055	5.64193155985856	0.933866057931583
cg06951661	cg06951661	2			-0.0055353550148355	0.133927872147187	FALSE	blue	14.3150480670158	1.15579281063248	17.1516698255288	16.8793558186827	0.827969091380415
cg02916962	cg02916962	2			0.0224195108307842	7.34415163914623e-07	FALSE	turquoise	14.3150952435141	1.15579424188574	26.8424495853159	13.5261007565518	0.686003043678743
cg00966155	cg00966155	9	Body	CAMSAP1	-0.00499227606796883	0.00201561070144901	FALSE	brown	14.3160401349675	1.15582290726271	7.40132892440056	3.43047406256449	0.762231801767349
cg16833817	cg16833817	11	Body	CCDC88B	-0.000673774704158393	0.600292255233329	FALSE	brown	14.3164370831184	1.1558349490005	4.31807624593011	4.31807624593023	0.841793597957529
cg17675263	cg17675263	8	Body;Body	LOC101929217;LOC101929268	-0.0145968711535567	6.61271263920929e-06	FALSE	brown	14.3217132677031	1.15599497455023	22.1411084032033	11.4432733725599	0.916039055832752
cg05430021	cg05430021	8			-0.0175410589296242	6.14116404888126e-05	FALSE	brown	14.321870011748	1.15599972766182	13.5154977540434	6.48071857703583	0.765654908505669
cg27123514	cg27123514	3	Body	PODXL2	-0.0110979573913477	0.00253356794574909	FALSE	brown	14.3220040108866	1.15600379101487	7.43285472280016	4.71589163901507	0.60792533508098
cg10820485	cg10820485	4	Body	LOC101928306	-0.0189804484575406	5.8962955682005e-12	TRUE	blue	14.3220713545711	1.15600583311189	54.3910881028246	27.2076824290467	0.905187465558703
cg16992870	cg16992870	7			-0.0219310582852658	7.64098988656162e-08	TRUE	brown	14.3224348305744	1.15601685481508	29.6343432326141	14.320779096956	0.938450523583738
cg26080296	cg26080296	9	Body;Body;Body;Body	PALM2;PALM2-AKAP2	-0.0159811656712127	7.89459066726908e-05	FALSE	brown	14.3236468025857	1.15605360348904	16.5113423702597	9.08907019811713	0.845528241804483
cg10587434	cg10587434	11			-0.00348128143915715	0.0170189870107457	FALSE	yellow	14.323832572708	1.15605923602222	8.62230425224868	6.71125833749528	0.931363318752612
cg00678208	cg00678208	20	Body	KCNB1	-0.0104764116059298	0.000839821276633338	FALSE	brown	14.324323486725	1.15607412013889	7.30330059756204	3.7768917163481	0.623675026636711
cg21234793	cg21234793	12			-0.0194183096875593	1.23183940743352e-09	TRUE	blue	14.3245650382212	1.15608144359801	29.0400541924341	7.52841051421657	0.810627120344696
cg12890447	cg12890447	19	Body	PRODH2	-0.00594582395686343	0.000340898112229234	FALSE	brown	14.3247458804049	1.156086926366	10.8687404442432	5.71299373392395	0.701678372450189
cg05903720	cg05903720	14			-0.0134586996690011	0.00381040420763371	FALSE	brown	14.3249223715068	1.15609227715129	9.45022004901237	6.47787975943893	0.745945468037904
cg17627848	cg17627848	5			-0.0137429080924981	3.75009386265759e-09	TRUE	blue	14.3259444674081	1.15612326334187	21.7136782786778	3.19100506900043	0.929045344802403
cg00629427	cg00629427	13			0.0245807554949171	5.65933837375132e-22	TRUE	turquoise	14.3263803699423	1.1561364776319	67.1847049893086	11.9937154689631	0.910563081992753
cg15614268	cg15614268	2			-0.0162339457431244	3.39841004355563e-06	FALSE	blue	14.3269033138322	1.15615233003111	15.9251501766205	5.27117311443249	0.77549170402777
cg02353270	cg02353270	3			-0.00399351351002133	0.111091562325239	FALSE	brown	14.3273668918927	1.15616638234458	6.32872211944093	5.79872044050526	0.819167533185958
cg07602868	cg07602868	10			-0.00813429781486564	0.0576285038546637	FALSE	brown	14.3288038252121	1.15620993681794	3.36345583661134	3.05404334389445	0.617147752198532
cg19694909	cg19694909	10			-0.0102563900509322	0.00349584133960514	FALSE	brown	14.3300209744488	1.15624682606243	7.80580669636612	4.90003978226267	0.714359693465915
cg22267046	cg22267046	7	Body;Body;Body;Body;Body	MAD1L1	-0.00408465653077043	0.280009139228568	FALSE	brown	14.3304024830749	1.15625838814499	5.46962417458701	5.42569091487775	0.734047589601669
cg04487654	cg04487654	9	Body;Body;5'UTR	AGTPBP1	-0.0151290165452686	4.77160252607212e-09	TRUE	blue	14.330477448145	1.15626066001636	21.1271039162228	2.50700869851678	0.70539338653457
cg07380188	cg07380188	11	TSS1500;TSS1500	C11orf85	-0.014487031897714	3.55082886654317e-05	FALSE	blue	14.330509305888	1.156261625485	15.8100331911061	8.19172610397334	0.799717587791543
cg00298742	cg00298742	14			-0.0133432421576828	6.28283893616401e-07	FALSE	blue	14.3317087021761	1.15629797237133	22.5933255926105	10.8884602917056	0.708869777647954
cg06535102	cg06535102	1			-0.0215489817519754	7.86805042065928e-14	TRUE	blue	14.3326138270405	1.15632539954905	34.6458006299893	4.36596995783526	0.890098775262573
cg18601601	cg18601601	13			-0.0168131138107941	5.81041848123545e-05	FALSE	blue	14.3342010890261	1.15637349272748	17.728624852116	10.4669603226218	0.710051916625426
cg26930208	cg26930208	3	Body	ATP13A3	0.00685132834331172	0.000332126354587418	FALSE	brown	14.3345453637951	1.15638392336369	12.6684474091033	7.4165334351384	1.29345128970459
cg08016466	cg08016466	9	Body	LOC101928438	-0.0168881797898097	2.4640573390418e-07	FALSE	blue	14.3351622488137	1.15640261275971	16.8907186725458	3.64030674916953	0.802601374394687
cg17242268	cg17242268	3			-0.037099050057497	8.99134669903921e-16	TRUE	blue	14.3359658462651	1.15642695766429	57.7361560062844	22.1889214071099	0.808011008583202
cg05888027	cg05888027	4			-0.00465826811014942	0.00858528588905946	FALSE	brown	14.3360044852664	1.15642812819459	11.2185067315475	8.06412570522787	0.812010711197105
cg17351801	cg17351801	11	Body	SPTY2D1	-0.0252719774529085	5.52697474042062e-08	TRUE	blue	14.3360316785134	1.15642895198521	30.7249377011395	16.249150664391	0.76797338400492
cg13867255	cg13867255	9			-0.0192663351992908	1.0464105505589e-06	FALSE	blue	14.3363978979206	1.156440046062	25.9627772157457	14.2359526218879	0.85585975593756
cg08209110	cg08209110	3			-0.00803454911924452	2.4848691827877e-05	FALSE	brown	14.3366342633468	1.15644720625348	25.2477807995396	15.6471751005322	0.875337777625288
cg10884150	cg10884150	2			-0.0265703649425158	1.23748703252409e-10	TRUE	blue	14.3371944428994	1.15646417523876	29.1912321550224	8.65447893437323	0.747097207767168
cg01359757	cg01359757	5	TSS1500	CD180	-0.0317390560120183	1.05517637618441e-12	TRUE	blue	14.3379033739402	1.15648564926065	55.8218805824186	28.3102091042037	0.928413890138227
cg25222193	cg25222193	17			-0.0183312255790529	1.86960637727621e-09	TRUE	blue	14.3392747672251	1.15652718671832	31.855558592572	11.0770355382807	0.84375483734095
cg26036609	cg26036609	7	Body	RBM33	-0.0178367432372553	1.00558733901839e-11	TRUE	blue	14.340992058932	1.15657919532183	27.3806810672116	2.7854683531942	0.812581737112598
cg06146466	cg06146466	3			-0.00504433150381115	0.0631482704449915	FALSE	brown	14.3410674893732	1.15658147960859	7.10880894100981	6.78090176776999	0.974826320498044
cg20209525	cg20209525	5			-0.0116428139655195	0.00309979362598417	FALSE	blue	14.342708497797	1.15663117187395	14.7108467599191	11.5528939155201	0.738459473801466
cg01413548	cg01413548	6			-0.0129088222844095	1.48593404100436e-06	FALSE	blue	14.3433372513416	1.15665020999425	25.2849490910412	12.22351120301	0.673161460551448
cg15492738	cg15492738	12	Body;Body;Body;Body	SLC6A12	-0.0055302790193816	0.00124963019206999	FALSE	blue	14.344034512331	1.15667132148559	14.7200618804255	9.63075913690801	0.993392531846392
cg18121829	cg18121829	12	Body	CRY1	-0.0157866054269564	2.2437089993481e-05	FALSE	blue	14.3444048844245	1.15668253510054	17.829843282729	9.93170010581446	0.790999377348619
cg13476072	cg13476072	1	Body;TSS200	MTMR11	-0.00729139309719333	8.6438716318598e-07	FALSE	brown	14.3446167521529	1.15668894960895	19.7231583882475	7.4937678625605	0.965796519789372
cg00822539	cg00822539	20	5'UTR;Body;3'UTR;5'UTR;Body;3'UTR;3'UTR;Body;Body;Body;Body;Body;Body	GNAS	-0.00665822692088276	0.0218353289383496	FALSE	green	14.3470256655755	1.15676187522221	3.84298782919575	2.47012360254129	0.555672611516827
cg02106208	cg02106208	2			-0.0155853415781582	1.90176763787683e-05	FALSE	brown	14.347149779038	1.1567656322071	16.8588456693434	7.48065265277043	0.76612585379846
cg11569235	cg11569235	5	5'UTR;TSS1500	TTC37;ARSK	-0.0111011771109893	9.94828994491654e-05	FALSE	blue	14.3476403830215	1.15678048274977	20.8090986883051	14.0619798834529	0.775519892461829
cg26691074	cg26691074	18	Body	DCC	-0.0053285369380217	0.00383176351299283	FALSE	blue	14.3487865910428	1.15681517639435	5.6731505171287	2.79724799537922	0.933033895868578
cg14672304	cg14672304	20	Body	STK4	-0.0225810063312367	8.33823064538696e-10	TRUE	blue	14.3490128882405	1.15682202567381	29.0374783502612	10.0750870778994	0.770115271568402
cg09533926	cg09533926	3	TSS1500;TSS200;Body	ATP13A4-AS1;ATP13A4	-0.0210799065602904	1.58909730124998e-07	FALSE	brown	14.3496026941563	1.15683987667111	27.1453649372364	12.6457288750789	0.809444425850975
cg13796605	cg13796605	13	5'UTR;Body;Body	TSC22D1	-0.0122285105006356	1.56948593033612e-09	TRUE	blue	14.3497858684843	1.15684542045471	21.921273741542	2.33903371056016	0.902334712144622
cg06963130	cg06963130	2			-0.0201120461684368	9.42356756714263e-06	FALSE	brown	14.3507675033497	1.15687512849553	24.8000733787305	15.3517957440849	0.883793269534761
cg04370106	cg04370106	17	Body;Body	ACCN1	-0.0109845216816667	3.24187457321051e-08	TRUE	blue	14.351368678545	1.15689332136231	23.0238748593456	7.38391914502716	0.999021675653184
cg17658914	cg17658914	20	5'UTR;5'UTR	AAR2	-0.00549138498085736	0.000612789556264441	FALSE	blue	14.3516579875445	1.15690207620921	12.5622844644574	7.08796089544956	0.746935104047494
cg15344504	cg15344504	3	Body	STT3B	-0.0141830549340236	1.18728910239085e-06	FALSE	blue	14.3517692868073	1.15690544421508	34.4107568115619	21.9815289451499	0.929196467165874
cg07616152	cg07616152	2			-0.0272329608185348	1.15681919981061e-07	FALSE	blue	14.3518457879898	1.15690775918769	25.6009115163796	12.321303406288	0.719875122173379
cg00807462	cg00807462	12	Body	CUX2	-0.032547600883757	1.10249809174291e-22	TRUE	green	14.352264569435	1.15692043155193	56.0825978998213	3.67374544181075	0.847180700501894
cg25165908	cg25165908	12	Body	CUX2	-0.0256828632227775	4.12270153350046e-19	TRUE	blue	14.3523797831981	1.15692391786592	56.8105210819027	13.1491645929214	0.863818751788431
cg02021987	cg02021987	16	Body;Body	TXNDC11	-0.0249759938950862	1.61214549872027e-10	TRUE	blue	14.3524016358405	1.15692457911339	25.6400484369431	4.40381755919583	0.676478971394867
cg13818424	cg13818424	17			-0.00259790888069167	0.252218319288712	FALSE	blue	14.3527274377583	1.15693443755887	2.70531133163209	2.70379118408815	0.611278673466825
cg10251094	cg10251094	17	Body	DNAH17	-0.00775279868548829	0.00474660264836491	FALSE	brown	14.3527651197141	1.15693557776334	14.4793042564731	10.9045892640839	0.967183363363211
cg14043643	cg14043643	4			-0.0092519577911951	0.00387991022836909	FALSE	blue	14.3528790922233	1.15693902639745	8.07001343446032	3.61531060322295	0.795618024705706
cg01046739	cg01046739	6			-0.00302822852411907	0.401855207272144	FALSE	brown	14.353151084596	1.15694725636069	4.32038293164331	4.30864093927946	0.77200300378248
cg10283798	cg10283798	13	TSS200;Body;Body	PCDH9-AS3;PCDH9	-0.00782273841828107	0.137493961745278	FALSE	yellow	14.3531930799532	1.15694852704509	13.7594906179583	13.4748738733456	0.728508261844888
cg26381514	cg26381514	12	Body	ITPR2	-0.0114810194546289	4.57611370921306e-05	FALSE	brown	14.3547284361432	1.15699498089382	20.286315159911	13.0833167963954	0.888360239364888
cg06727242	cg06727242	14	Body;Body;Body	RAD51L1	-0.0334452713668512	4.23977797433573e-12	TRUE	blue	14.3562605185361	1.15704133073783	58.109210270011	32.1837954686873	0.981784571613163
cg18786123	cg18786123	12			-0.010169821903532	0.000818401993506651	FALSE	brown	14.3563782299377	1.15704489163745	9.12260954183913	4.73556255204031	0.61074298810636
cg21731304	cg21731304	3	5'UTR	NMNAT3	-0.0139613776919704	0.000899270548697987	FALSE	brown	14.356406687562	1.15704575250756	13.6527332207958	9.01799207484572	0.756388746678671
cg23165164	cg23165164	11	1stExon;5'UTR	NTM	-0.00236686727015929	0.0387901125864787	FALSE	blue	14.3567586286454	1.15705639891793	6.12620567393321	4.81354750144436	0.735571053406987
cg04933317	cg04933317	4	Body;Body;Body	MIR1273H;RFC1	-0.00560039898561598	0.0355808581438165	FALSE	blue	14.3569343070283	1.1570617131875	26.6396585369076	25.430956858704	1.01597902432181
cg06738031	cg06738031	10	5'UTR;5'UTR	CTBP2	-0.00935180694051847	0.000863259126564225	FALSE	brown	14.3570514737251	1.15706525744292	14.9635214433905	10.1567736258187	0.929906294142031
cg18891210	cg18891210	5	Body	ABLIM3	-0.0122502737460944	5.65113355196676e-05	FALSE	blue	14.357152839886	1.1570683237138	12.4382679367513	6.02432134349351	0.788308135094488
cg15632936	cg15632936	5			-0.0193763663616746	1.08170371565546e-10	TRUE	blue	14.3582520655502	1.15710157329828	32.809197725774	9.36673199832671	0.781994921587098
cg27465836	cg27465836	7	Body	DOCK4	-0.0284594795306518	8.50693776449192e-09	TRUE	brown	14.3596545956058	1.15714399359524	31.9320263859653	14.2079526880942	0.850835210818162
cg25145282	cg25145282	16			-0.0254467936045991	1.43081448055216e-08	TRUE	blue	14.3598877896482	1.15715104627627	29.2299176659296	12.540507945894	0.753838096820984
cg15610335	cg15610335	7	Body;Body;Body	BPGM	-0.000215260862735887	0.91054028284623	FALSE	brown	14.3621327320199	1.1572189360743	2.18569690964358	2.18569690964361	0.842856930254397
cg01538218	cg01538218	22	5'UTR;1stExon;ExonBnd;ExonBnd;ExonBnd;5'UTR;5'UTR;5'UTR;5'UTR	GRAP2	-0.00471119662073724	0.058744565789429	FALSE	brown	14.362711644437	1.15723644137146	5.08473244504216	4.3123331369502	0.738343032805553
cg16555884	cg16555884	12			-0.0131930476511687	6.16756457266864e-05	FALSE	brown	14.3628618074157	1.15724098192158	15.6342989798573	7.81724014632363	0.777461729471085
cg10074314	cg10074314	21	Body;Body;Body;Body;5'UTR;5'UTR;5'UTR	WDR4	-0.00909887810443455	0.00464896762737486	FALSE	brown	14.3634786572915	1.15725963340959	9.09431059369302	6.12595490083851	0.825325966958679
cg13847437	cg13847437	9	Body;Body;Body	AKAP2;PALM2-AKAP2	-0.0382439912469569	6.23725783127112e-27	TRUE	green	14.3642600458574	1.15728325885021	70.6975709585949	6.48041538666445	0.82350239772292
cg09965939	cg09965939	8	TSS1500	NIPAL2	-0.000130890312117593	0.932510648038503	FALSE	yellow	14.3648625624717	1.15730147518382	12.5905072409495	12.5905072409493	1.02100377274183
cg00081799	cg00081799	1	Body;Body;Body;Body	ACOT7	-0.0255543952798485	4.74161523162083e-06	FALSE	blue	14.3651351692035	1.15730971685515	24.1174346690294	14.2211700243325	0.831526000618227
cg04714030	cg04714030	10	Body;Body;5'UTR;Body	EPC1	-0.0133025428938689	5.88203712741206e-12	TRUE	blue	14.3652602659062	1.15731349882939	34.14805560249	8.21869490130112	1.1710886942061
cg20968200	cg20968200	11	TSS1500	SSH3	0.0125750192987491	1.8344669099991e-07	FALSE	turquoise	14.3662197191524	1.15734250431402	35.4276073221785	19.8985329310622	0.961724814737704
cg04720966	cg04720966	15			-0.00729968896956004	0.00547033696830825	FALSE	brown	14.366641880753	1.15735526617925	5.1770319334791	2.80088156442696	0.597690541437156
cg07366047	cg07366047	2	Body;Body	RAB3GAP1	-0.0105852097914935	0.00318520270233283	FALSE	blue	14.3670375356468	1.15736722641132	14.5801563854397	11.6401471977668	0.800579583180281
cg14118946	cg14118946	9			-0.000503069090091974	0.842179439950871	FALSE	brown	14.3680472201955	1.15739774662255	5.2212230331827	5.08452070662139	0.590977383912888
cg10990350	cg10990350	7	TSS1500;TSS1500;Body;Body	SRI	-0.00985407886286533	0.000125000791793905	FALSE	blue	14.3691749963564	1.15743183390907	12.9962801775787	5.90925486910001	0.837445743202021
cg06144361	cg06144361	10	Body;Body;Body;Body	KCNMA1	-0.0238723400583674	3.53609744360823e-11	TRUE	blue	14.3692333792573	1.15743359847246	45.8305895110172	21.7846202938486	0.826286208128601
cg03636723	cg03636723	14	ExonBnd;ExonBnd;ExonBnd;ExonBnd;Body;Body;Body;Body	NIN	-0.0159461006292146	2.44649002525434e-08	TRUE	blue	14.3702400468941	1.15746402284339	20.4498199880345	3.60227970712722	0.86064104859409
cg01552275	cg01552275	7			-0.011021096387188	0.00551310999653359	FALSE	brown	14.3722561406581	1.15752494854675	4.21158344218344	2.87262322922945	0.586267995433606
cg24589229	cg24589229	10			-0.00959090346057168	2.25896886165803e-05	FALSE	blue	14.3728003935097	1.15754139422741	12.3562004292841	4.12938066048685	0.85484853844333
cg24034061	cg24034061	5	Body	ANKDD1B	0.00682917856630918	1.07454559896428e-06	FALSE	turquoise	14.3734308913205	1.15756044519221	18.9622696760392	4.19805168794642	0.705644174848686
cg23149832	cg23149832	1	1stExon;1stExon;1stExon;1stExon;5'UTR;5'UTR;5'UTR;5'UTR;5'UTR;1stExon;5'UTR;Body;Body;Body;Body	PDE4DIP;NBPF20;NBPF9	0.0100731516625609	4.34047331792156e-13	TRUE	turquoise	14.3735105094924	1.15756285085563	40.4735738042019	9.72080981150555	1.07685474370357
cg25981350	cg25981350	7	Body	SDK1	-0.0280643328329795	4.59503761529639e-10	TRUE	blue	14.3737748522727	1.15757083787836	27.4602070246587	6.74732620089902	0.729609600345403
cg23821206	cg23821206	9	Body	RABGAP1	-0.013419700104412	0.000272821995443272	FALSE	blue	14.3739588948141	1.15757639857131	20.2497635613597	13.6375133395135	0.831260106293813
cg06383241	cg06383241	12	TSS200	MAP1LC3B2	-0.00547273228759782	0.00204197747741358	FALSE	green	14.3761921955803	1.15764387023072	12.7764779949057	9.62079525918676	1.05429934927278
cg21958074	cg21958074	2			-0.0247289386271077	1.76122040761961e-08	TRUE	blue	14.376374388586	1.15764937411621	28.5099185546669	12.3509322007093	0.748872142764943
cg08190378	cg08190378	11			-0.0103931092254721	0.000414215937625154	FALSE	brown	14.3764138144872	1.15765056512775	14.3813621167099	9.06374015122796	0.928017660972834
cg00118158	cg00118158	2	Body;Body	AFF3	-0.0132075703962805	0.00289894156962532	FALSE	blue	14.3765391618923	1.15765435170831	12.3683713914612	9.47917645439507	0.694638340402596
cg21327469	cg21327469	15	Body;Body;Body;Body	NTRK3	-0.00521945722314894	0.00254811292989021	FALSE	green	14.3780226269994	1.1576991627345	10.0094888134541	6.06188784706436	0.679001450512826
cg08870977	cg08870977	2			-0.0133930401017434	1.83651389426051e-06	FALSE	blue	14.3785407645552	1.15771481302472	18.9214655074896	6.52728687872013	0.91426102725103
cg18153135	cg18153135	11	Body;Body	ANKRD13D	-0.00831806312887006	0.0527919896587132	FALSE	brown	14.3799595296073	1.15775766378727	3.68644406157998	3.07389781923195	0.642256342266581
cg24519001	cg24519001	16	TSS1500;TSS1500	CTF1	0.0172658048766513	5.50711949201466e-16	TRUE	turquoise	14.3802047546733	1.15776506985713	48.6024984059573	9.6246281156765	0.982470502087256
cg08817610	cg08817610	22	Body	TTC28	-0.0281180695217788	1.3388203189065e-11	TRUE	blue	14.3811735714286	1.15779432796613	33.4957954569212	9.92288281920838	0.728401288160761
cg03072329	cg03072329	7	TSS200;TSS200;TSS200;TSS200	LOC100506860;LINC-PINT	-0.00858306236518844	4.19573580926656e-06	FALSE	blue	14.3812793381713	1.15779752198528	19.4892001651981	7.84908790505749	0.867233783386787
cg11653017	cg11653017	18	Body;Body;Body	ZNF407	-0.00907398593668159	1.36926182264949e-07	FALSE	blue	14.3814117286049	1.15780151997244	32.4908200826679	17.8576042453638	1.09682237201769
cg12091065	cg12091065	17			-0.00829722593659249	0.000610913440682635	FALSE	blue	14.3826893023644	1.15784009884085	10.1275206219663	6.08945467710492	0.627992350795165
cg24974340	cg24974340	10	Body;Body	BEND7	-0.0158716031328981	2.4646631903255e-05	FALSE	blue	14.3833057969216	1.15785871388848	14.0607823708032	6.31246564043647	0.726482528920621
cg11881599	cg11881599	12	3'UTR;TSS1500;TSS1500	CLLU1OS;CLLU1	-0.0197250445900094	1.16647172048052e-17	TRUE	green	14.3856638846717	1.15792990896507	42.6460579141126	3.7765489110233	0.983758206941415
cg11938738	cg11938738	6			-0.0103991330425772	0.022588207155598	FALSE	brown	14.387597006191	1.1579882648124	6.74408988380902	5.32171392035173	0.727115804410911
cg12533863	cg12533863	2			0.000577327533315857	0.574914840487591	FALSE	grey	14.3883562772134	1.1580111830603	3.89233571261042	3.89233571261047	0.971368342830292
cg05180880	cg05180880	3	5'UTR;1stExon	LOC100132146	-0.00479112903181274	0.0729703290432147	FALSE	brown	14.3884091625799	1.1580127793358	4.05682489731586	3.62467495700164	0.609287411639437
cg21724010	cg21724010	6			-0.00686069272567584	2.1591299936721e-08	TRUE	brown	14.3906915756773	1.1580816653948	24.2714043966265	7.34692099187009	0.915864077456516
cg00210007	cg00210007	1	TSS1500;TSS1500;5'UTR;5'UTR;5'UTR;5'UTR;5'UTR;5'UTR;5'UTR	ESRRG	-0.0143295665015912	3.25925425136915e-14	TRUE	green	14.3910785985663	1.15809334514237	34.0526066645335	2.60634206505154	0.604942337042274
cg13554231	cg13554231	20	Body	PREX1	-0.014498984346465	0.0004816894940649	FALSE	brown	14.3911488534801	1.15809546529248	16.5153487159582	11.4589163273172	0.840629631312242
cg16765393	cg16765393	7	Body	GNA12	-0.00695632809122496	0.0468347405792858	FALSE	brown	14.3912360776343	1.15809809752528	4.75636550092588	4.09749153211709	0.609799531974599
cg23501964	cg23501964	20			-0.0136899026935884	0.000288474485554347	FALSE	brown	14.3915670108259	1.1581080842148	14.7712937423921	8.90868080489429	0.820008438223398
cg14273610	cg14273610	2	Body;5'UTR	SATB2-AS1;SATB2	0.00597325376748821	2.88445777958447e-07	FALSE	turquoise	14.3916106923176	1.15810940238967	22.7273454354051	8.64548372843603	0.546072340546587
cg00258081	cg00258081	11			-0.00406263273578243	0.0556705255628941	FALSE	brown	14.3923552814986	1.15813187121645	8.18553372805565	7.0693234132674	0.88308363532895
cg22235314	cg22235314	9	Body	SHC3	-0.0028484330594215	0.30487300750082	FALSE	brown	14.3927924690059	1.1581450633059	2.54670448303895	2.54670448303892	0.549342518330431
cg17774418	cg17774418	6	Body;Body	LOC285780;LY86	-0.0245417809726887	1.70648413531349e-10	TRUE	blue	14.3929134325472	1.15814871329793	32.2101771812505	11.4065300690043	0.742834144766092
cg25407109	cg25407109	7			-0.0118611057009391	0.000181378039256797	FALSE	brown	14.394949611178	1.15821014899002	17.5779697074552	11.4633343823587	0.937695285585792
cg03048622	cg03048622	6	5'UTR;5'UTR;Body;Body;Body;Body	TPD52L1	-0.00587750998322648	0.146505219226298	FALSE	brown	14.3958617466786	1.1582376671735	4.27934187109801	4.22121363916015	0.686593894450226
cg14276379	cg14276379	9	Body	C9orf3	-0.021382915035573	1.73769610605563e-07	FALSE	blue	14.3967315350117	1.15826390616281	22.7948248848094	10.0314584464758	0.766600141194318
cg24686983	cg24686983	14	Body;Body;Body;Body	NPAS3	0.0174766946386992	5.81432470790993e-07	FALSE	turquoise	14.3973167636707	1.1582815599206	27.610616895364	13.5890597160164	0.910600349315729
cg03368478	cg03368478	1			-0.00446500956295889	0.131778453922315	FALSE	brown	14.3990510547057	1.15833387158936	2.56183329426878	2.36967369108444	0.536775693768588
cg07851766	cg07851766	9			-0.0102945204373159	2.80974319213891e-05	FALSE	blue	14.3991238152837	1.15833606613938	12.6404618097613	3.97440100194433	0.926089330884152
cg18778727	cg18778727	3	Body	PLSCR1	0.00730321213075934	0.00923153955501272	FALSE	turquoise	14.3993406744111	1.15834260681605	9.0809299203855	4.6070317415936	0.779710512002215
cg10153349	cg10153349	11	TSS200	SPON1	0.0112625124753318	1.01846104536077e-13	TRUE	turquoise	14.3994342138968	1.15834542802512	33.5092250603476	2.46981411653508	0.849187035934503
cg18513858	cg18513858	2			0.0180209817469847	4.20002674348937e-10	TRUE	turquoise	14.3994527921419	1.15834598835436	36.8583563211453	15.0945770391952	1.00127808173565
cg18383872	cg18383872	16	TSS1500;5'UTR;Body;Body;Body;Body;Body	LOC101928417;CDH13	-0.0143004267245377	3.76831237813725e-08	TRUE	blue	14.3995963275789	1.1583503174312	16.7074016638408	2.78600180254952	0.886344041154488
cg19694458	cg19694458	7	Body;Body	DNAAF5	-0.0183483081019432	1.38735231924629e-09	TRUE	blue	14.3999911831588	1.15836222618507	37.2299372192574	18.2870697532753	0.937448721046355
cg04536829	cg04536829	3	Body	SEC61A1	-0.00989182739560102	5.23013833678036e-20	TRUE	blue	14.4004823241359	1.15837703842877	66.6592020623885	21.3193442976528	1.29389771554095
cg05856398	cg05856398	7	5'UTR;Body;1stExon;Body;Body	RNF133;CADPS2	-0.00853890649249567	0.000994332567310944	FALSE	blue	14.4048652221609	1.15850919919778	17.486165091232	13.9765811933741	0.930483574188494
cg21862531	cg21862531	5			-0.0026927873988051	0.281592795847649	FALSE	yellow	14.4049143193323	1.15851067943338	13.1267618574312	13.1123858284109	0.933533900646414
cg08907095	cg08907095	18	Body	DOK6	0.00156056750344287	0.308200346163569	FALSE	grey	14.4062669811793	1.1585514589884	2.22465681734587	2.22465681735406	0.837438008181841
cg21855910	cg21855910	17	3'UTR	CDK5R1	-0.00853936239126628	0.000126016300393083	FALSE	brown	14.4063733408181	1.15855466531754	17.725453052295	9.97499434638141	0.775497470600907
cg14265537	cg14265537	9	Body;Body;Body;Body;Body;Body;Body;Body;Body	TRPM3	-0.00995488187905876	0.000119134053403599	FALSE	blue	14.407729662447	1.15859555106016	12.7522496450077	7.69450075826805	0.852306088556104
cg23691090	cg23691090	22	1stExon;5'UTR;Body	C22orf26;LOC150381	-0.00645670392128427	0.00650188944079754	FALSE	brown	14.4077752634278	1.15859692561559	9.81188102615712	7.40095110874907	0.846730156630784
cg16917697	cg16917697	6			-0.0118343470185529	1.7031661882113e-05	FALSE	blue	14.407777248812	1.15859698546114	19.0745192928251	9.79323980671313	0.808858337016771
cg13813086	cg13813086	9	Body;Body;Body;Body	PBX3	0.0392785191245082	4.38310257334797e-23	TRUE	turquoise	14.409561979981	1.15865077938661	83.9987521876186	25.6753455468711	0.929455727768197
cg25252197	cg25252197	10	Body	RBM20	-0.0155031255649953	0.000213262435292028	FALSE	brown	14.410251760346	1.15867156840413	16.1466403266908	10.0453658336375	0.821092049808968
cg27072481	cg27072481	8			-0.0184914713917291	3.24854981805847e-10	TRUE	blue	14.4104545095904	1.15867767879415	26.2860366275522	2.74640034241713	0.706765580499172
cg13602520	cg13602520	11	Body;Body	KCNQ1	-0.0116205225031509	0.000617482923309668	FALSE	brown	14.4110918593301	1.15869688647104	13.7265037820056	8.56433066040302	0.876643922814215
cg09525739	cg09525739	17			-0.0180517605407076	4.32259989208991e-07	FALSE	blue	14.4111050106611	1.15869728280103	23.1924390110754	10.5810022291903	0.744199311396542
cg23229770	cg23229770	2			-0.0163074402838224	3.36390475926396e-06	FALSE	blue	14.4112446623128	1.15870149133659	22.7855949722992	10.99862613603	0.914692656076127
cg10436615	cg10436615	2			-0.00497545631142594	0.0516097649184003	FALSE	brown	14.4115094052415	1.158709469505	4.22751046174176	4.15670397521276	0.567383195002983
cg17843887	cg17843887	1	Body	MMEL1	-0.00849353011220346	0.00126129158908569	FALSE	brown	14.412183467824	1.15872978207643	13.2903598080032	8.44139802352657	0.919475074578184
cg14192776	cg14192776	6	Body;Body;Body;Body;Body;Body;Body;5'UTR;5'UTR	MAP7	-0.0203582875251685	6.6234096480481e-09	TRUE	blue	14.4125681809675	1.15874137480738	23.4764420933277	4.83637463143364	0.667354082192426
cg23906454	cg23906454	6	Body	LACE1	-0.0114102317898748	0.00643349107444844	FALSE	brown	14.4133582841453	1.15876518236484	8.49986276909836	5.9647383334856	0.728177820116969
cg03309791	cg03309791	2			-0.014101143509806	0.00504224435094379	FALSE	brown	14.4138347577978	1.15877953893975	7.82267963604052	5.38749964360341	0.707787948827575
cg27479634	cg27479634	12	TSS1500;TSS200	ATP5G2	0.0104991458328611	1.3034104070129e-05	FALSE	turquoise	14.414951790597	1.15881319427104	17.3786794549234	6.35679907222502	0.863367419132681
cg14483935	cg14483935	12	TSS1500	TUBA1B	-0.00776557838445484	0.000278463440978662	FALSE	brown	14.4150689814583	1.15881672498958	10.8411896738521	4.69380466325231	1.03511008913022
cg22824738	cg22824738	12	Body;Body;Body	ZNF385A	-0.0128384764452044	9.05704852249016e-06	FALSE	brown	14.4153761651847	1.15882597966439	17.6712078276019	7.80935570723932	0.933155610844464
cg14357008	cg14357008	3	Body;Body;Body	OSBPL10-AS1;OSBPL10	-0.00305326248213395	0.250986987843561	FALSE	yellow	14.4159797253926	1.15884416284446	32.7756045850382	32.6902798489013	1.06620527984039
cg24813790	cg24813790	5	Body;Body;TSS200;Body	PIK3R1	-0.020307087572767	5.73319402170802e-14	TRUE	blue	14.4167507300287	1.15886738943824	35.5720943210897	3.96373669626286	0.883743015317338
cg08733203	cg08733203	1	Body	UBIAD1	-0.0318620161368801	1.81845943255264e-22	TRUE	blue	14.4168262980477	1.15886966586573	70.1850572848615	17.5976586028629	0.899134491525857
cg13518824	cg13518824	1	Body;Body	RERE	-0.000797890295918783	0.369762224746236	FALSE	red	14.4170338708987	1.15887591877417	5.0872406606623	5.0872406606623	0.47342164323371
cg15251748	cg15251748	7	3'UTR	TRIL	-0.0260690490284912	7.41529273387526e-13	TRUE	red	14.4184458363969	1.15891845032428	32.6583853707652	4.14972184057103	0.565371290599861
cg10445599	cg10445599	12	Body	LOH12CR1	-0.0211741701090666	1.83989467104872e-07	FALSE	brown	14.4188059628701	1.15892929747027	32.4513311281031	17.9467483409791	0.933654276123066
cg06094456	cg06094456	3	Body;Body	CMTM7	-0.0186196159579778	8.05462877730811e-06	FALSE	brown	14.4189694337088	1.15893422118454	22.3711906934901	12.5764571922148	0.905309543769184
cg25527770	cg25527770	19			0.0116287032860837	1.77947583432738e-07	FALSE	turquoise	14.4189872782541	1.15893475865588	20.1030712470858	6.53838818819702	0.787728905431984
cg05017130	cg05017130	11	5'UTR;5'UTR;5'UTR	FAM168A	-0.0121666604864126	0.0033397077282948	FALSE	brown	14.4192948751137	1.15894402325896	7.08997790153043	3.38615571420524	0.689535643518779
cg22807026	cg22807026	21	TSS1500;Body;Body;5'UTR	RCAN1	-0.0127182095674811	7.74365548876397e-06	FALSE	blue	14.4193253867189	1.15894494223647	21.1202634663802	11.9684055849377	0.911299085922785
cg24817064	cg24817064	7	Body	SEMA3D	-0.0075422441819394	0.011395108727885	FALSE	brown	14.4196034511331	1.15895331715506	4.15877484278866	2.25077556055734	0.821894555495131
cg05888040	cg05888040	9	Body;Body	TMOD1	-0.0088113763567542	0.00357274865292531	FALSE	brown	14.4201479744459	1.15896971698227	8.41775297489053	5.41074112484119	0.699671219242347
cg00709998	NA	NA	NA		-0.00924459149680465	0.0120564764356758	FALSE	brown	14.4211632155107	1.15900029212426	5.62305676215405	3.22853881207018	0.685662316877564
cg00120747	cg00120747	11	Body;Body	PTPRJ	-0.00880333341650928	0.0144803521770194	FALSE	brown	14.4232185111823	1.15906218310732	13.8357191662853	11.8304648571477	0.889875804118067
cg08765529	cg08765529	16			-0.00761368839199997	0.000885793565432992	FALSE	brown	14.4234478315163	1.1590690880685	8.4145449117286	3.52371625211833	0.665440611060385
cg17147206	cg17147206	6	Body	UST	-0.0197020852936502	2.66754002569678e-09	TRUE	blue	14.4237619417998	1.15907854592345	23.0196035652065	3.43312256472561	0.782020512509171
cg18741958	cg18741958	3	Body	SLC12A8	-0.0187961873596964	2.13659171633119e-07	FALSE	brown	14.4246753430069	1.15910604724702	27.3424992291772	13.4154235298575	0.912489852727152
cg00779602	cg00779602	3	Body;Body;Body	MAGI1	-0.0126357826063918	0.00182549409507055	FALSE	yellow	14.4247620722765	1.15910865846211	19.9645436344794	15.8596609929791	0.848531427002244
cg14001914	cg14001914	4	TSS1500	SEL1L3	-0.00611016709378979	0.00620148559699151	FALSE	blue	14.4249160365333	1.15911329392646	10.2219943687444	6.22181030098591	0.613839509216246
cg13167075	cg13167075	3	Body	ITGA9	-0.00550809201760226	0.00282504309453389	FALSE	green	14.4260135963861	1.15914633717283	16.7713657473859	13.2819478520174	0.687943554161307
cg26166717	cg26166717	6	Body;Body;Body	PARK2	-0.00662232896165901	0.0269164442175938	FALSE	brown	14.4274367786029	1.15918917989534	6.65346468274032	5.75563554672752	0.884222973275676
cg02488338	cg02488338	5			-0.0083953389918237	5.91342483513643e-10	TRUE	green	14.4275422594284	1.15919235506593	26.2845314702567	2.59549019615696	0.535690226400939
cg20146506	cg20146506	4	3'UTR;3'UTR	TNIP3	-0.0175639416809744	3.09752457986506e-07	FALSE	blue	14.4278353218964	1.15920117667378	22.1958916595844	8.9707918114436	0.790359167670294
cg02563106	cg02563106	1	Body	PPP1R12B	-0.0127864120863068	0.000764083504511827	FALSE	brown	14.4289726598523	1.15923541050858	12.3433417905688	7.66007395541698	0.791329556099093
cg09228785	cg09228785	11	Body;Body	CD82	-0.0167642162540312	1.73711144616264e-08	TRUE	blue	14.429053026	1.15923782942489	34.4293223771692	17.3736086095004	1.07042496177342
cg11782789	cg11782789	3	5'UTR	SLC38A3	-0.0093471450397932	0.00577986728917946	FALSE	brown	14.4292463709803	1.15924364880162	10.3427327784779	7.18077091035795	0.891728524917935
cg02758289	cg02758289	16			-0.00844231574575753	0.00338876652460351	FALSE	brown	14.4292713186174	1.15924439968018	7.25780005532738	5.17690625866771	0.673903758566092
cg08610773	cg08610773	2			-0.0213629744248163	8.84803095818729e-06	FALSE	blue	14.4300384087581	1.15926748706643	16.0339865211333	6.86745223510675	0.666229885654501
cg04405052	cg04405052	5			-0.0177799036488982	7.1115570204321e-09	TRUE	blue	14.4303396533199	1.1592765533961	24.3394694135609	6.32733691296883	0.847983777498213
cg16227779	cg16227779	9	Body;Body	DENND1A	-0.00122746089755992	0.673020184043998	FALSE	blue	14.4306355792778	1.15928545947148	2.54698005160211	2.54698005160282	0.622207508318482
cg06636541	cg06636541	17	Body	BAHCC1	0.00908317160050216	0.000642443222722999	FALSE	turquoise	14.4317428573076	1.15931878207098	13.7446334959696	7.32582651062211	0.420247222068357
cg07834490	cg07834490	21	TSS200	DOPEY2	-0.0208869892560885	3.00863605293211e-07	FALSE	blue	14.4330604478466	1.15935843051721	20.8899295329129	8.83942009616132	0.727217168383783
cg19689446	cg19689446	2			-0.0185461633461431	0.000210106482636755	FALSE	brown	14.4333095976838	1.15936592743485	19.6827477705096	13.67027519141	0.849609844996661
cg12217804	cg12217804	9	TSS200;5'UTR;1stExon;5'UTR;Body;Body;Body	TJP2	-0.0226194681077693	1.37081793242166e-08	TRUE	blue	14.4337482413379	1.15937912590624	25.6837025565907	8.2186903352902	0.773916670185086
cg17133734	cg17133734	15	Body;Body	AKAP13	-0.0085295132815945	0.0171104158432209	FALSE	blue	14.4341664564616	1.15939170932436	6.15703217398141	4.18708030334918	0.680396781427022
cg13600257	cg13600257	6			0.000220384269277303	0.89157127498621	FALSE	grey	14.435035910282	1.15941786861978	7.43220017539949	7.41094799138131	0.92362484359465
cg16857275	cg16857275	8	Body	ANK1	-0.00644890470063937	0.0518523353938062	FALSE	blue	14.4353657549108	1.15942779225741	22.9464510180101	22.034432048314	0.929273998951821
cg03142049	cg03142049	5	Body	CYSTM1	-0.0177799435169796	6.2678693692287e-06	FALSE	brown	14.4356702240445	1.15943695225186	24.1380451030523	13.8682619907839	0.81121029834583
cg05802169	cg05802169	1			-0.00768112733137646	0.0557092502003053	FALSE	brown	14.4363328941419	1.15945688810221	4.96873485716863	4.19286077240857	0.634465395994097
cg16948781	cg16948781	15	Body;Body;5'UTR;5'UTR	FRMD5	-0.0123413051567754	0.00399126801240474	FALSE	brown	14.4365310565752	1.15946284946797	8.60696834208719	5.61034102110449	0.745105381197015
cg04756252	cg04756252	8	3'UTR;3'UTR;Body;3'UTR	SLA;TG	-0.0273704636366522	5.11107556443129e-12	TRUE	blue	14.4372417820265	1.1594842297111	27.2311704556082	3.28707433101138	0.713151152524198
cg15518046	cg15518046	3	Body;Body;Body;Body	MIR548G;CMSS1;FILIP1L	-0.00961197842299681	0.0271315443190155	FALSE	brown	14.437278659548	1.15948533904237	5.77880772045282	4.5378867907602	0.684652195387411
cg24142849	cg24142849	11	Body;Body;Body;Body;Body;Body;Body;Body;Body	YAP1	0.00576677553598656	6.36105222841906e-05	FALSE	turquoise	14.4386400461313	1.15952628961348	19.5014961284867	9.02482541950826	0.561401764157949
cg22454335	cg22454335	11	Body;Body	ZBTB16	-0.00216357947295193	0.286767761161728	FALSE	green	14.4390289885381	1.15953798830986	3.34852192194421	3.25262372496934	0.937359624867329
cg27038179	cg27038179	13	Body;Body;Body	STK24	0.0161939032178053	4.19627487292186e-08	TRUE	turquoise	14.4393267832428	1.15954694523234	33.3863671363194	15.9914674345536	1.06111300345165
cg21120951	cg21120951	4	Body	PET112L	0.00408157788553656	0.000861667425002869	FALSE	turquoise	14.4394504269042	1.15955066407123	11.3091246562422	3.28984950365555	0.618720027112735
cg11107303	cg11107303	17			-0.0195453717097493	2.2458606826759e-05	FALSE	blue	14.4395455871031	1.15955352618937	20.2006388616012	11.7796154529996	0.746555762980849
cg13032018	cg13032018	12	TSS1500	PEBP1	-0.00542475337287987	1.03739198063637e-13	TRUE	blue	14.4400317154694	1.15956814710053	37.7116783301196	8.06777276718338	0.867486522908148
cg21854632	cg21854632	13	Body	GPC6	-0.019012891845417	9.06916280980519e-10	TRUE	green	14.4408650845096	1.15959321055879	24.4404227507829	3.04698555209606	0.739057319912619
cg08134301	cg08134301	20	TSS200;TSS1500;TSS200	SULF2	-0.00257215716460146	0.000177271512019588	FALSE	green	14.4412822653894	1.15960575667261	14.7457660419369	6.63661727551204	0.622387467328283
cg06487135	cg06487135	10	Body	REEP3	-0.0107792188281653	0.00169898231173546	FALSE	blue	14.441492503924	1.15961207915625	12.9556592333448	8.00131059091061	0.749978730821059
cg00764603	cg00764603	10	Body;Body;Body;Body;Body;Body;Body;Body;Body;Body;Body	PARD3	-0.0129333847468013	0.00298770055847025	FALSE	blue	14.4419615705449	1.15962618502078	11.4890919903351	7.3594289463706	0.730058120168045
cg18715061	cg18715061	2	ExonBnd;Body	FMNL2	-0.0138731638475463	1.28309551094739e-07	FALSE	blue	14.4419740310085	1.15962655972806	16.5815355172106	2.25579096526809	0.866671225043766
cg11096149	cg11096149	2	TSS1500;TSS1500;5'UTR;5'UTR	LOC643072;BAZ2B	-0.000147568540331971	0.905632980907228	FALSE	turquoise	14.4428354715859	1.15965246392448	2.77537477556575	2.77537477556558	0.450305716618513
cg07061387	cg07061387	3	Body;Body	CD200R1	-0.0054241853018258	0.00712936468935835	FALSE	blue	14.4442554669447	1.15969516093059	5.4460903900881	2.95011482152773	0.581545468525713
cg19719930	cg19719930	17			-0.00536877752963309	0.0713540143941403	FALSE	brown	14.4443249457296	1.15969724993963	7.5238719562536	7.52387195625357	0.749670640864508
cg02095129	cg02095129	1			-0.0231240094947659	1.16337637662503e-15	TRUE	blue	14.4444351772178	1.15970056423397	44.4065218710664	9.76961601529706	0.845186462074649
cg16435627	cg16435627	14	5'UTR;5'UTR;TSS1500;5'UTR	NIN	-0.00120357659555832	0.645021929867915	FALSE	yellow	14.4449578647232	1.15971627936506	13.5660141992359	13.5660141992352	0.937353209204532
cg19888016	cg19888016	10	Body	CUBN	-0.0111564946346101	7.46925952154687e-05	FALSE	brown	14.446601721095	1.15976569987142	9.21855011896753	3.7810562467125	0.610622629519912
cg06940671	cg06940671	20			-0.00873635415451266	0.0257815800154288	FALSE	brown	14.4470591250768	1.1597794501557	3.51935360424608	2.25787377579636	0.511767921810041
cg17472610	cg17472610	7	Body;Body;Body	CUX1	-0.000731196610359444	0.684542133969821	FALSE	brown	14.4478093365546	1.15980200175206	3.5758973867932	3.45841583753173	0.765565463378723
cg15375522	cg15375522	1			-0.0249610842260299	1.56111883658412e-12	TRUE	blue	14.4495174393441	1.15985334349883	42.2507707207329	15.3596716086146	0.805018855468623
cg07994825	cg07994825	10			-0.011035899299398	2.5583189505937e-05	FALSE	blue	14.4503956935996	1.15987973949353	13.2399715001976	4.99673204681875	0.88503245701972
cg27309649	cg27309649	11	TSS1500	SLN	-0.00693537617445499	0.00276576634945495	FALSE	brown	14.4504641364001	1.15988179647943	10.3980289004622	6.89937220970802	0.839351011713121
cg02776049	cg02776049	12	Body;Body	NAV3	-0.0150099841555177	9.71914086007746e-05	FALSE	brown	14.4513462865231	1.15990830782423	21.7883536182744	14.1320610817405	0.94398340999273
cg03641255	cg03641255	22			-0.0171106138409613	3.446332960893e-06	FALSE	brown	14.451613471206	1.1599163372326	20.2824772102318	10.2021843914931	0.850890729845673
cg15027279	cg15027279	14	Body	SEC23A	-0.0214978269369931	2.06604305293701e-09	TRUE	blue	14.4517236047927	1.15991964691334	23.0613200248084	4.28432862806369	0.765786654492897
cg09351471	cg09351471	6	Body;Body	TAP2	-0.0147180938924511	0.0015342586172357	FALSE	brown	14.4522685955835	1.15993602433909	13.8408182612498	9.78837515222216	0.765715446982748
cg01883757	cg01883757	16	Body	NUP93	-0.0044522193105539	0.0040969729375094	FALSE	red	14.4529215972654	1.15995564676851	9.2341906016707	4.66455380648087	0.444597955041123
cg20811857	cg20811857	17	Body;Body;Body	GAA	-0.0104193708881457	0.0200922378227323	FALSE	brown	14.4531198117978	1.15996160285751	11.1730006009015	9.1963405066155	0.900212548270498
cg14724023	cg14724023	20	Body	PREX1	0.00279758798532149	0.10171711570077	FALSE	grey	14.4531892358442	1.15996368894053	3.74840832065993	2.73626906750187	1.10219892628185
cg06470424	cg06470424	19	5'UTR	CSNK1G2	-0.00981029448534561	0.00190581605367725	FALSE	brown	14.4532635042316	1.15996592057726	10.7672888300062	6.17291413965387	0.912524540188903
cg24617008	cg24617008	8	TSS1500;TSS200	TRAPPC9	-0.00132241808524963	0.260309621299477	FALSE	brown	14.4534098611606	1.15997031831656	14.5972885364308	12.5862758587779	1.13548514758004
cg03080879	cg03080879	2	Body;Body;Body	CHN1	-0.013276570198715	0.000728467178816379	FALSE	brown	14.4538946820979	1.15998488591884	12.9562099509514	8.95007654303792	0.887774757330565
cg25375330	cg25375330	4	Body;Body;Body	DCLK2	-0.0100660632983611	0.00932200725505788	FALSE	brown	14.4541956844073	1.15999393000583	7.89014947964601	5.548141175968	0.76105705678793
cg07628665	cg07628665	5			-0.00952792846060558	0.00120478833517355	FALSE	brown	14.4542172925399	1.15999457924885	8.17834666757258	5.64195035408414	0.583024086286489
cg00592484	cg00592484	10	Body	VTI1A	-0.0078174535213018	0.0706309761170834	FALSE	brown	14.4544315316533	1.16000101627504	3.47040851028089	3.0549444607922	0.629401274283795
cg04565233	cg04565233	21	TSS1500	DOPEY2	-0.0196331599959118	2.95333197810365e-06	FALSE	blue	14.454588869328	1.16000574358043	21.9252012917607	11.3964096060229	0.754379526002592
cg09443515	cg09443515	11			-0.0146366886049219	7.23770159619705e-06	FALSE	brown	14.4546196534164	1.16000666850092	21.8579535735367	11.6873916954258	0.985046903611008
cg04705480	cg04705480	17	Body;Body	LOC101928710	-0.0244595640160703	2.69472544604666e-11	TRUE	blue	14.4556948950361	1.16003897333812	30.6312841689684	6.64253437134803	0.726977760334028
cg18294853	cg18294853	14			-0.00731534379041729	0.00168578167151013	FALSE	green	14.4557501715877	1.16004063401618	6.78546652422585	3.18597116117746	0.555108049174184
cg18193764	cg18193764	5			0.0197087723989648	0.000182068647473607	FALSE	turquoise	14.4560574399636	1.16004986518996	15.5810413458758	7.96598453072214	0.55086132743404
cg21488633	cg21488633	8			-0.0075353726698233	0.0149126847533315	FALSE	brown	14.4570207580969	1.16007880460256	7.03727776527538	5.44778362448977	0.776624998831038
cg22545138	cg22545138	7	TSS200	IGF2BP3	-7.88860442772646e-05	0.924002993399092	FALSE	grey	14.4574510985824	1.16009173200439	5.02455635514929	5.02455635514917	0.725404352237374
cg14818794	cg14818794	2	Body	LINC01119	-0.00994306550910482	0.0192211199104917	FALSE	brown	14.4576474510477	1.16009763029258	4.82902036334448	3.41744658894942	0.654042979054636
cg02192555	cg02192555	8	Body;TSS200;Body	MSRA	-0.0200537507846215	8.07950087129614e-05	FALSE	brown	14.4592773864778	1.16014658929966	16.2495734343264	9.075687356656	0.71512296280725
cg12393620	cg12393620	7	Body	DOCK4	-0.0140495436382388	1.04222020013042e-07	FALSE	blue	14.4604347231515	1.16018134932282	19.4609932231612	4.37255858423003	0.812582640442136
cg13173204	cg13173204	3			-0.00737655351110218	0.0135775930552325	FALSE	brown	14.4608143325804	1.16019275009462	7.1267496286726	4.6768256582854	0.801778231290956
cg24319804	cg24319804	3	Body	HGD	-0.00996060093410765	0.0103799028118148	FALSE	blue	14.4613917765969	1.16021009183882	12.6515169220878	10.9283557006059	0.782409594188109
cg21328779	cg21328779	3	Body;Body;Body;Body	PHLDB2	-0.026596363505239	1.04934356299819e-15	TRUE	blue	14.4618431018783	1.16022364551496	39.3008711804192	4.29273529308051	0.677393329985469
cg25772938	cg25772938	18	Body;Body	LDLRAD4	-0.020448004763406	2.95209627798226e-10	TRUE	blue	14.4623824510949	1.16023984206883	29.8006081046496	8.23418389909006	0.799073391821767
cg04816140	cg04816140	9			-0.00629182576542643	0.000464224141216626	FALSE	blue	14.4631261572598	1.16026217443214	8.37482888975288	3.5709197159818	0.967848346317782
cg12030850	cg12030850	7	Body;5'UTR;Body;Body;Body	CHN2	-0.0261633548310214	9.49872774924885e-07	FALSE	blue	14.465282874912	1.16032693088494	21.10579908581	10.3038399459776	0.674987061667803
cg19172208	cg19172208	1	TSS1500	LOC101926944	-0.0153338873865534	2.98407299242229e-07	FALSE	blue	14.4655726414399	1.16033563052427	20.0982021102029	5.40785882622814	0.781092952596597
cg13822482	cg13822482	18	Body;Body	WDR7	-0.015258874211759	0.000440364057696205	FALSE	brown	14.4657145221768	1.16033989013572	12.1425707375951	6.37834277135532	0.785971028515413
cg24020843	cg24020843	4	Body;Body;Body	BANK1	0.00334371984249412	0.0171266478915228	FALSE	yellow	14.4657305106046	1.16034037014534	13.7334301736176	11.3068176893639	1.10523717209365
cg23844188	cg23844188	4	TSS1500	TLR1	-0.0044984031489192	0.131512612555884	FALSE	brown	14.4661047832336	1.16035160652464	2.75221897164232	2.51864978308654	0.678475842842244
cg14820504	cg14820504	3			-0.00782850514115211	3.30275872079869e-06	FALSE	brown	14.4662773091419	1.16035678598409	23.9993402611833	13.8457659276753	0.921679546308837
cg08118011	cg08118011	7			-0.0172193202402216	3.58568045246392e-05	FALSE	blue	14.4692238634567	1.16044523596643	19.1799460922895	12.0598575526982	0.76004154535063
cg06820302	cg06820302	8			-0.00551314994068185	0.113547263634628	FALSE	yellow	14.4692907332517	1.16044724306206	20.9318466053103	20.630148837806	0.90011458293144
cg00383793	cg00383793	3	Body;Body	CACNA2D2	-0.00427632956352777	0.073184761187081	FALSE	brown	14.471073005515	1.16050073451207	4.90353022506287	3.99951790806514	0.63967643574532
cg27076552	cg27076552	16	Body	KIAA0556	-0.0071361279147599	0.021363268975365	FALSE	brown	14.4711592492563	1.16050332278382	11.216177652371	9.33376533821058	0.888372867964961
cg25733973	cg25733973	12	Body;Body;Body	HDAC7	-0.0290795436755804	2.0585641566223e-15	TRUE	blue	14.4714029767582	1.16051063723706	42.0779935409888	7.14716857120291	0.746977664729909
cg01237067	cg01237067	12	Body;Body	STX2	0.0205546828249412	1.90308646408885e-08	TRUE	turquoise	14.4714464843634	1.16051194292142	36.533019406398	18.1347928870598	1.03554008569298
cg00877329	cg00877329	10	TSS1500;TSS1500;TSS1500;TSS1500	HPSE2	0.0047918045747483	0.00436053832307834	FALSE	turquoise	14.4718224250419	1.1605232249202	7.41546894903144	3.97448616171008	0.737445339357589
cg07434082	cg07434082	13	TSS200;Body;5'UTR;Body;Body	ARHGEF7	-0.0145472591838849	9.37029370683491e-08	FALSE	blue	14.4740248346742	1.16058931345742	19.1179343255149	3.60949591867154	0.803689502024094
cg10281378	cg10281378	4			0.00867225309771763	0.000820683134920986	FALSE	turquoise	14.4747448257713	1.16061091632098	16.7072020506846	11.6915085194884	1.21502948751323
cg21508011	cg21508011	5	Body	TENM2	-0.0198042281314125	6.37143889408112e-05	FALSE	blue	14.4748545239271	1.1606142076483	16.7011738101367	10.1479601431275	0.708623358411346
cg01202950	cg01202950	15	Body;Body;Body	EDC3	-0.0297369211794107	2.03868842275981e-11	TRUE	blue	14.4751373698002	1.16062269389606	46.578509902676	22.1992519296854	0.939580462048998
cg13213991	cg13213991	6			0.00740459475149743	4.73539639748532e-05	FALSE	grey	14.4757994841919	1.16064255871966	11.5973655602813	3.82207104130956	1.21499225289432
cg03782858	cg03782858	16	3'UTR;3'UTR	CMIP	0.0204565521923304	1.73720851566706e-09	TRUE	turquoise	14.475916924347	1.16064608207631	32.863333022999	12.2936013708418	1.04205296550376
cg02470008	cg02470008	7	Body;Body	IQCE	0.0161238592810666	0.000136848041675952	FALSE	turquoise	14.4763431191584	1.16065886823218	18.2069247227341	9.79041660048834	0.88987467669533
cg05111772	cg05111772	2			-0.00569600628963573	8.8997503695577e-05	FALSE	blue	14.4775705638849	1.16069569036805	11.4905676145216	4.59790351808357	0.892703079121646
cg26954751	cg26954751	6	Body	PDSS2	-0.0116721062135393	1.3293677268601e-05	FALSE	blue	14.4782084590282	1.16071482536287	13.1549607989988	4.76908925957585	0.645832014322379
cg16956574	cg16956574	16	Body;Body;Body	MIR548AE2;LONP2	-0.0193445152879775	3.7694092273021e-07	FALSE	blue	14.4787998995815	1.16073256610222	20.5903911711275	6.60752753685648	0.732908741294664
cg10378005	cg10378005	3	TSS1500	ARL6IP5	-0.0116900644759746	1.05597102510878e-12	TRUE	blue	14.479860956473	1.16076439154853	52.2410754691179	24.2439718023709	1.15807247293652
cg04200177	cg04200177	7	Body;Body	RNF216	-0.0215229908517519	5.21936931979564e-06	FALSE	blue	14.4806793841786	1.1607889379577	18.8504707092731	9.94772382238868	0.726171969345673
cg01098921	cg01098921	11	Body	P2RX3	-0.00807757148156934	1.75841098668398e-07	FALSE	blue	14.4813808584697	1.16080997557804	22.4701420709311	7.43828746905092	0.69621783249166
cg23287596	cg23287596	2	Body;Body	RBMS1	-0.0264635913733969	1.17316020787615e-17	TRUE	blue	14.481841490632	1.16082378964913	50.2130936891005	10.7173643150369	0.880937084303369
cg10134992	cg10134992	19			-0.00472591967723406	6.83578222955533e-05	FALSE	blue	14.4824329349042	1.1608415260495	23.950553083784	17.2265488374484	1.01986839018518
cg14618476	cg14618476	16	Body	ADCY9	-0.00520461442131636	0.186594817733649	FALSE	brown	14.4824451548881	1.16084189249824	2.20353236804313	2.16761468027012	0.494988490105942
cg02351194	cg02351194	7	5'UTR;5'UTR;5'UTR	GTF2IRD1	-0.0129942810694898	0.000153743909802651	FALSE	brown	14.4826372404572	1.16084765265467	16.5430232404039	10.1762427123466	0.915197373286661
cg02556634	cg02556634	4	Body	PPP2R2C	-0.00215788014244625	0.128133604903583	FALSE	brown	14.4832965065408	1.16086742178241	11.0964931208609	8.36884077453101	1.09067371995251
cg19334622	cg19334622	12			-0.0199327406767427	3.91440444677672e-08	TRUE	blue	14.4852903616736	1.1609272051807	35.4742368463085	18.421185137859	1.01916160532726
cg05296777	cg05296777	10	Body	SPOCK2	-0.0078168378714978	0.00175165398550377	FALSE	brown	14.4854872991634	1.16093310967288	9.44182421729471	5.802027000029	0.740123060184076
cg23092956	cg23092956	2	Body;Body	SPTBN1	0.00411948013214412	0.269053723729835	FALSE	brown	14.486236097642	1.16095555908281	3.55617055365786	3.24465188114814	0.653424319945571
cg19589317	cg19589317	15	Body	CHSY1	-0.00351242389159798	0.258724338681618	FALSE	brown	14.4865543081174	1.1609650988649	2.88426059345255	2.88426059345244	0.682828836601626
cg19418162	cg19418162	12	Body;Body;Body;Body	YAF2	-0.00311460031563364	0.162325089304091	FALSE	brown	14.4868368181237	1.16097356819017	9.71108045483015	9.34845179207704	1.02132174126646
cg02853703	cg02853703	15			0.0021481545836735	0.000960114575244889	FALSE	turquoise	14.4873606192705	1.1609892707095	23.723775244881	18.2807353759675	0.706215043640548
cg15460460	cg15460460	5	Body	FBN2	-0.0284010331405594	4.56450877056264e-17	TRUE	blue	14.4875294320212	1.16099433125993	41.7916253802091	2.87954115598146	0.829974825684179
cg18703361	cg18703361	7			-0.0219986128272674	1.20651788573394e-07	FALSE	brown	14.4876938682058	1.16099926055603	30.6195306976544	16.0853433567135	0.970855327089678
cg24918798	cg24918798	2	3'UTR	TMEM182	-0.015872083517537	9.91379873301058e-07	FALSE	blue	14.4878728668057	1.1610046263254	20.157270794229	8.36696045546103	0.73644793710565
cg24203169	cg24203169	12	5'UTR;5'UTR;Body;Body;Body	CDK2AP1	-0.00854110074684294	1.99571712640139e-05	FALSE	blue	14.4882067808482	1.16101463575579	19.3143790407311	8.67673940241406	0.915702463300289
cg15441483	cg15441483	10	Body	MGMT	0.019627855343649	2.91458440409138e-09	TRUE	turquoise	14.488302103211	1.16101749310319	41.0344875219862	19.753278270718	1.07202689338523
cg18902644	cg18902644	6			-0.0120745994464884	0.00570902844138254	FALSE	brown	14.4886592567634	1.16102819883696	10.5322142635995	7.91044476110632	0.75081241219621
cg04111063	cg04111063	12	Body;Body	SLC38A4	-0.0189871114408821	4.65907366452887e-11	TRUE	blue	14.4890796303998	1.16104079926458	24.7699546821286	2.14557696058901	0.832408028899944
cg01285877	cg01285877	1	Body;Body;Body;Body	NFIA	-0.0181721471181713	4.49922709071764e-08	TRUE	blue	14.4909696552234	1.16109744701867	21.4914415941699	6.78271374298026	0.805501229505313
cg02152417	cg02152417	1	Body	CAMTA1	-0.0332443964186134	4.01340282475264e-11	TRUE	blue	14.4910425345892	1.16109963120838	43.4763222624142	18.8797651563772	0.858324208542572
cg11284959	cg11284959	5			-0.0173773843910452	1.28193952189866e-05	FALSE	blue	14.4913869571386	1.16110995338049	17.4811275331709	8.80017904230206	0.744143251441943
cg23009067	cg23009067	7	Body	GNA12	-0.0153468268499179	4.57841668910935e-05	FALSE	blue	14.4914150067884	1.16111079400371	17.6499570948135	8.84731912439133	0.859782079666189
cg22051864	cg22051864	20	Body;Body;Body;Body;Body;Body	PHACTR3	-0.0181881410518119	1.30759331834247e-08	TRUE	blue	14.4928916548077	1.16115504554262	19.593576501879	2.8485221925302	0.789839486960154
cg00213487	cg00213487	15	3'UTR;3'UTR;3'UTR;3'UTR;3'UTR;3'UTR;Body	PPCDC	-0.0124078746522162	0.00193666125197798	FALSE	brown	14.4940857943551	1.16119082769461	13.4313328948944	9.67614017343769	0.836133318318516
cg26510980	cg26510980	20	Body	KCNB1	-0.017145954525391	0.000148447935693108	FALSE	brown	14.4971227304741	1.16128181559544	16.9724004370481	10.6746645543435	0.775156492771963
cg03030858	cg03030858	12			-0.0208778575972945	5.77199880643266e-09	TRUE	blue	14.4980080634178	1.16130833695966	41.3407639151	23.2618453146108	1.00767741452384
cg24061761	cg24061761	1			-0.0164250224719617	8.21526280895448e-08	TRUE	green	14.4983652637645	1.16131903692809	24.9048275157753	9.98574332078067	0.811625649845553
cg13783809	cg13783809	7	Body	LOC401320	-0.00265304825548764	0.533699529426865	FALSE	brown	14.498645557725	1.16132743297422	4.01558495732827	4.01558495732814	0.742048328105501
cg09110922	cg09110922	20			-0.0127028546141435	0.00115124684221741	FALSE	brown	14.4990656208063	1.16134001542097	12.167457603262	7.89010453692256	0.856137419320284
cg09416608	cg09416608	9			-0.0103463821350561	0.00117690456416765	FALSE	brown	14.5000659295687	1.16136997690965	13.2667951444902	9.40643602520049	0.897464901895292
cg27651480	cg27651480	7	Body;Body;Body	PTPRN2	-0.00345120335996182	0.0207569072957973	FALSE	brown	14.5002254107198	1.16137475353642	5.34560261985446	3.66552683520075	0.897188421295738
cg26425887	cg26425887	2			0.00704472851694962	0.00586159738371132	FALSE	yellow	14.5002484197469	1.16137544267643	9.76965765395369	6.53533637642454	1.05350776909248
cg15120161	cg15120161	2			-0.00726356743183441	0.000474719656630028	FALSE	blue	14.5003395543395	1.16137817222458	10.3848292236123	2.5054351771729	0.925864116203202
cg10545141	cg10545141	9	Body;Body	MIR548Q;LOC340512	-0.00731589647442814	0.0413425922313195	FALSE	brown	14.5011238007094	1.16140166027185	7.04904581891884	5.5017465321649	0.747473424828598
cg14122922	cg14122922	20	TSS1500	WISP2	-0.00541288517918106	0.00442675704281518	FALSE	brown	14.5018283506255	1.1614227603405	6.69923900491034	4.2811186971789	0.813747437683723
cg26096415	cg26096415	15	Body	PEAK1	-0.0199204149401251	8.15904728784201e-14	TRUE	blue	14.5019497704693	1.16142639655424	35.9562511274939	7.04935507601311	0.674133395723586
cg08291902	cg08291902	7	TSS1500;TSS1500;TSS1500;Body	CDK14	-0.000737187503744623	0.452674479009886	FALSE	green	14.5026793589519	1.16144824522196	6.43079865358175	6.43079865358141	0.928070806438475
cg06300892	cg06300892	14			-0.00272259650379467	0.0027062553951332	FALSE	blue	14.5040065345451	1.16148798675184	16.4259874272745	5.8399333904477	0.833993783795267
cg16097501	cg16097501	2			-0.0246091415278103	1.21368708639996e-08	TRUE	blue	14.5063428776003	1.16155793840147	29.0888128323812	11.715207126223	0.741861122120747
cg14335158	cg14335158	2			-0.0119841060229928	0.00191626010361494	FALSE	brown	14.5064926589386	1.16156242256908	4.45620632230722	2.15102789777018	0.45752467451934
cg16359398	cg16359398	15	Body;Body	LINC00924	-0.00101363011361776	0.317381144546983	FALSE	brown	14.5066989955738	1.1615685998186	3.74616900207246	3.68816086886375	0.814755445902023
cg04337153	cg04337153	16	Body	LINC01572	-0.0122548804529462	0.000594177883004341	FALSE	brown	14.5067228840485	1.16156931497952	7.35733346205387	3.57782141283772	0.567649317204256
cg21810778	cg21810778	1			-0.0131996578434274	0.000907526580678259	FALSE	brown	14.508014621013	1.16160798458568	13.9493773094141	9.10319411852976	0.874522746309726
cg01482676	cg01482676	8	Body	COL14A1	-0.0237017070639427	7.13686124734543e-13	TRUE	blue	14.5085738473642	1.16162472459071	32.4933490553329	5.23816514874343	0.801421135190216
cg26831950	cg26831950	2	5'UTR;5'UTR	SATB2	0.00310282916298284	0.00121384751399535	FALSE	grey	14.5088694707031	1.16163357358429	16.3443769222027	10.3396875544682	0.530915875903797
cg22353116	cg22353116	7	Body;Body;Body;Body;Body;Body;Body	CUX1	-0.0131767633759404	1.00527146052758e-05	FALSE	blue	14.5095364578802	1.1616535380752	20.2852867762937	10.5882472210333	0.910436876784311
cg17321639	cg17321639	7			-0.00687251244592035	0.043082664436725	FALSE	blue	14.5101069798066	1.16167061440661	6.26763294226294	4.97466440533066	0.750067531758238
cg17496939	cg17496939	18	Body;Body	CTIF	-0.00565290662055396	0.00485346617709975	FALSE	green	14.5102707649198	1.16167551654617	14.5646301340989	11.0141053765195	0.686346121059627
cg24924577	cg24924577	15	5'UTR	SEMA4B	-0.0159950163611376	8.61436556446149e-06	FALSE	brown	14.5111786263432	1.16170268811857	15.3617487216138	7.47424022730041	0.70305463039598
cg21754524	cg21754524	6	Body	UST	-0.0205406214406336	7.04338280732839e-07	FALSE	blue	14.5118612102082	1.1617231161928	23.2409273510798	10.9874204903108	0.741504850431382
cg12851638	cg12851638	3			-0.0098717626832339	0.023232844480299	FALSE	brown	14.5131261111388	1.16176096905996	4.61166143403996	3.50765639542428	0.65523517771538
cg27289832	cg27289832	3	TSS200;5'UTR;5'UTR;5'UTR;5'UTR	FOXP1	-0.0231079896871616	1.28779821868855e-11	TRUE	blue	14.5132828745972	1.16176566006428	51.7502765587223	26.25912128464	1.02650007890702
cg09368188	cg09368188	1	Body	KIF26B	0.00336763804792636	0.0292353057898144	FALSE	red	14.5155707955623	1.16183411825856	8.18491199248315	7.2261317301156	0.672977070875002
cg14254686	cg14254686	9	3'UTR	DAB2IP	0.00824141134559339	2.08565951332668e-05	FALSE	brown	14.5161846486169	1.16185248387169	16.9249902810845	7.69382694185543	1.30215311318746
cg16504526	cg16504526	9	Body	KLF9	-0.0163498830980279	4.20025150622927e-13	TRUE	green	14.5170278069999	1.16187770870919	43.9591360173856	16.1175930791362	0.727780910136186
cg09638473	cg09638473	8			-0.0177448325398325	4.9755327892923e-07	FALSE	blue	14.5178780949089	1.16190314535763	21.4386066416393	7.31746822319013	0.806364040702725
cg09982326	cg09982326	11	Body;Body	AMOTL1	-0.00280704750906844	0.211725021079589	FALSE	yellow	14.5181605630842	1.16191159515833	18.6022549902399	18.6022345626329	1.02572364308697
cg08492033	cg08492033	8	Body;Body	LOC101929450	-0.0295339439571062	4.87592540503116e-11	TRUE	blue	14.5190575301417	1.1619384260925	30.0511593819544	7.32242082802416	0.720467532272744
cg11287469	cg11287469	14			-0.0150973822153509	0.000545277252876456	FALSE	brown	14.5211217732044	1.16200016740364	10.2340635221216	5.37398061762541	0.768356318690642
cg23510764	cg23510764	5			-0.00933282435727799	7.37275192358327e-05	FALSE	green	14.5223269310076	1.1620362094997	10.6637071644102	4.35079790526297	0.88461009807123
cg13801940	cg13801940	9	5'UTR	TNC	-0.0451155523817919	3.85296922963816e-27	TRUE	blue	14.523202131561	1.16206238184246	72.1903859390958	8.12909637320286	0.763300402405188
cg13508444	cg13508444	15			-0.00961662323681629	0.0247114715941038	FALSE	brown	14.5233370034877	1.16206641496552	6.36608462667442	5.00960391610462	0.70844400526575
cg00599847	cg00599847	17	Body;Body;Body	ATP6V0A1	-0.00831804636135589	0.000397588433635234	FALSE	green	14.524335419306	1.16209626978311	14.703827893199	9.7900780624197	0.801530614831921
cg17504065	cg17504065	4	5'UTR;5'UTR	CFAP97	-0.0110520327272731	0.000272309535977495	FALSE	blue	14.5247676161743	1.16210919277868	18.3619946183354	12.5689568605212	0.885748314469801
cg04634514	cg04634514	18	Body	PHLPP1	-0.000858255244444081	0.261704306653343	FALSE	blue	14.5249990682285	1.16211611320259	7.36401556286586	6.30614573041822	1.16176373957484
cg03376340	cg03376340	16			-0.010080180660962	0.0108420861916467	FALSE	blue	14.5254115749819	1.16212844689446	12.6669736785277	10.7921946121599	0.727492629512222
cg25778892	cg25778892	7			-0.0118479200254176	0.0106546512465791	FALSE	brown	14.5262529071977	1.16215360111164	9.03112108430584	6.73849880223257	0.791800488195287
cg15460512	cg15460512	6			-0.0202752249352247	1.59384164792227e-12	TRUE	blue	14.5273979841854	1.16218783437335	32.3410045518494	3.16742964535675	0.706175415335042
cg23591609	cg23591609	12	5'UTR	BEST3	-0.0102224543939681	0.0122686737575763	FALSE	brown	14.5278438859049	1.16220116433682	6.46782193906685	4.77800159869651	0.710770518627756
cg08017357	cg08017357	9	5'UTR;5'UTR	TMEM2	0.0121745396057566	3.53172367965544e-06	FALSE	turquoise	14.5284588391716	1.16221954732332	32.1012764379042	18.2015263896302	0.73769417911675
cg14593191	cg14593191	11	Body;Body;Body;Body;Body	CD44	-0.00597083452588951	0.00377183847543536	FALSE	brown	14.5291046263106	1.16223885119863	5.19892017920066	2.5300153283531	0.61655620015643
cg04966191	cg04966191	8			-0.0320898140270323	9.12448922487155e-11	TRUE	blue	14.5291832625744	1.16224120173598	29.2552833838497	8.17260944446909	0.7061743600539
cg17794914	cg17794914	19	Body;Body;Body	TECR	-0.00181130831607207	0.552568788409943	FALSE	blue	14.5303996402498	1.16227755918229	3.91487288621488	3.91487288621508	0.737824082979817
cg27065146	cg27065146	16			-0.0191313623611255	4.40131308996453e-09	TRUE	blue	14.5306835294298	1.16228604417259	21.3102452222766	3.07172166475058	0.814749447533145
cg24319143	cg24319143	6	Body	DUSP22	0.000798832628285397	0.759291123772721	FALSE	blue	14.5327657032679	1.16234827192832	10.2917436666275	10.2917436666275	1.0018609795689
cg14345676	cg14345676	5	5'UTR;5'UTR;1stExon	HRH2	-0.026129421924699	2.40989655144847e-08	TRUE	blue	14.5332895469475	1.16236392609381	26.2739113964074	10.608095939323	0.736163697804127
cg10118789	cg10118789	14			0.00175341732623209	0.269970209204844	FALSE	grey	14.5333414412524	1.16236547683495	3.26481988894994	2.39336213096129	0.979386761766358
cg08282375	cg08282375	20	TSS200	LINC01272	-0.00936665039857606	0.00324363643109683	FALSE	brown	14.53388578937	1.16238174308434	7.15323997856058	4.87297601580315	0.665989162253537
cg10946356	cg10946356	1	Body;Body	LYST	-0.0041580467694384	0.296603116429489	FALSE	brown	14.534708216828	1.16240631776496	5.54812210449963	5.54812210449967	0.728474067110635
cg14809220	cg14809220	12	Body	ACSS3	-0.00877771951242914	0.0140468942960742	FALSE	blue	14.5350005444837	1.16241505237519	9.52339471733436	7.66540136939673	0.708732228359385
cg02049979	cg02049979	8	Body	MFHAS1	-0.0140002417311505	8.33574913376806e-07	FALSE	blue	14.5380408236194	1.16250588404569	25.5638851272924	12.4698846688957	0.900375524618398
cg11747462	cg11747462	11	Body	OPCML	-0.0013159494165071	0.37351095025195	FALSE	brown	14.5396794150509	1.16255483088276	6.28042292232936	4.86831583678918	0.979504949228818
cg14069287	cg14069287	4	Body;Body;Body	PALLD	-0.00791610311351196	0.00048461045253961	FALSE	brown	14.5405983175264	1.16258227726951	9.30688068900383	4.04478087033476	0.883722082115091
cg11315465	cg11315465	1	1stExon;1stExon;1stExon;1stExon;5'UTR;5'UTR;5'UTR;5'UTR;5'UTR;1stExon;Body;Body;Body;Body	PDE4DIP;NBPF20;NBPF9	0.0111205305286627	2.74648731137839e-16	TRUE	turquoise	14.5427958979836	1.16264790902218	45.6943271837963	6.95323060642687	1.1147824172164
cg14635573	cg14635573	5	Body	GALNT10	-0.0309077009603167	3.8409298979538e-20	TRUE	green	14.5440249218038	1.16268461006055	47.514758245082	2.95065203184041	0.790289131754757
cg27416863	cg27416863	7			-0.00987843979874231	0.0755960604405209	FALSE	brown	14.545122005292	1.16271736848461	2.70659865469614	2.39878536133058	0.507489701652907
cg17298989	cg17298989	1	Body;Body	EIF2B3	-0.0190360432362129	1.24007102135745e-09	TRUE	blue	14.5453601005349	1.16272447757616	31.0757315504667	11.8934106471508	0.890331915051133
cg25597216	cg25597216	6			-0.017401752304619	4.23594087024553e-05	FALSE	brown	14.5457976792982	1.16273754257988	15.9212429794187	7.02036557343604	0.769720994525254
cg07306826	cg07306826	22			-0.00140726636680093	0.582258089581562	FALSE	brown	14.5458860385211	1.16274018071683	6.50365862460978	6.50365862460981	0.941703774766098
cg08439659	cg08439659	11	Body;Body	NRXN2	0.00151478909736791	0.0562816806712672	FALSE	grey	14.5463249062862	1.16275328373255	5.21734910489823	3.94423420335426	1.11177297280767
cg02871568	cg02871568	8	Body;Body	CASC21;CASC8	-0.0110366112157434	0.000668361432079201	FALSE	brown	14.5489979998916	1.16283308417398	7.83185711021969	3.29648190859297	0.708863802220338
cg23977888	cg23977888	5			0.00690403474549584	0.000665589997268388	FALSE	turquoise	14.5494743593839	1.16284730349769	11.9082313689851	5.75606175931713	0.773154555641253
cg24533592	cg24533592	13	Body;Body	THSD1	-0.0150014132111136	0.00150123384250301	FALSE	brown	14.5498245770289	1.16285775719219	7.93332318112441	4.38620098410509	0.696304374207302
cg04444250	cg04444250	15	Body;Body	SLCO3A1	-0.028459319285661	3.39053311616242e-08	TRUE	brown	14.5506001103392	1.16288090529679	30.4980040659998	15.1061690947172	0.821457582316919
cg25639084	cg25639084	13			-0.00830803678898253	6.71663345371179e-11	TRUE	blue	14.5517360200438	1.16291480768282	36.8960563725298	13.4829049911057	1.13648180543447
cg10808887	cg10808887	5	Body;Body	SH3PXD2B	-0.0215254723324403	2.07740855698437e-06	FALSE	blue	14.5519954545453	1.16292255039942	31.6032616147221	20.4517930106479	0.949451145586691
cg24004327	cg24004327	4			-0.0122034552435824	0.000231721103333246	FALSE	brown	14.5529643533535	1.16295146556775	12.7419290054582	6.2998766243166	0.829618278314673
cg14885150	cg14885150	18	5'UTR	SOCS6	-0.00250025043534512	0.347536082897251	FALSE	yellow	14.5533220970201	1.16296214134397	7.01481401122967	7.0148140112297	0.83197083772198
cg05555521	cg05555521	5	Body;Body;Body;Body;Body;Body;Body;Body;Body;Body	SNCAIP	-0.00261441412656429	0.498808302569898	FALSE	brown	14.553572055248	1.16296960043449	4.54162390597702	4.54162390597708	0.730652394659401
cg25432792	cg25432792	2			-0.0231326676890625	7.6016364273568e-10	TRUE	blue	14.5539103534486	1.16297969550487	25.9049668311731	6.59118872546628	0.725406441170815
cg18275228	cg18275228	10			-0.0110425416737375	0.000647042492352573	FALSE	blue	14.555384977108	1.16302369663313	8.95531293340804	5.32779129987111	0.735235322379647
cg03714609	cg03714609	11	Body;Body	C2CD3	-0.00971130941677433	0.0357522891224736	FALSE	brown	14.5555780871831	1.16302945849266	4.40677880918685	3.8936028749071	0.590239480032444
cg14700640	cg14700640	22	Body;Body	C22orf34	0.00320232630412283	0.0135785266488513	FALSE	brown	14.5570405180178	1.16307309081931	7.95238375778575	5.64481686090181	0.834640686364366
cg00842506	cg00842506	8	3'UTR	TNKS	-0.0155825844191554	0.00073700427156357	FALSE	blue	14.5570970478601	1.16307477732632	19.3582522962974	13.9827076162058	0.763494716104181
cg18471322	cg18471322	7	Body;Body;Body;Body;Body	PDE1C	-0.00048450744275244	0.756731797923667	FALSE	blue	14.5572824814171	1.16308030949097	21.085686731827	21.085686731827	1.21611607586782
cg24668753	cg24668753	4			-0.0108422777796474	0.00839069727424822	FALSE	brown	14.5576612955606	1.16309161069034	8.18361227505011	5.83647378316553	0.763027455343179
cg00339168	cg00339168	11	Body	MAML2	-0.0207607172964518	1.73221342739349e-05	FALSE	blue	14.5593449520525	1.16314183582121	21.4149654263423	11.9003223050298	0.829021280931611
cg25595813	cg25595813	18	TSS1500;TSS1500;TSS1500;TSS1500;5'UTR;5'UTR;5'UTR;5'UTR	DTNA	-0.037286900931065	1.62211978577696e-16	TRUE	blue	14.5593991920802	1.16314345375807	66.0422772281622	28.6208320822641	0.888612113232559
cg06630771	cg06630771	12			0.00216166752533318	0.0116901829828147	FALSE	brown	14.5597154034176	1.16315288597061	6.9048764991515	5.01220749031768	1.04366362305706
cg12384923	cg12384923	12	Body	DIP2B	-0.0181102266824122	2.5949538013791e-05	FALSE	blue	14.5599019224482	1.16315844951802	22.7116705237635	13.6805644270389	0.787054499845945
cg08981606	cg08981606	3	Body;Body;Body;Body;Body	SEMA5B	-0.00903576437987954	0.00410671737205612	FALSE	brown	14.5603093926977	1.1631706034189	12.798037106024	9.23211539801153	0.820121056622032
cg10559351	cg10559351	X			-0.00630572182089877	0.00267011445567575	FALSE	Untested	14.5604441814132	1.16317462378157	6.05472923791334	3.10592573361714	0.709480390610362
cg19251531	cg19251531	3	5'UTR	ABHD6	-0.00283509045969049	0.530473336094809	FALSE	brown	14.5606192169245	1.16317984453575	3.81202677754044	3.81202677754058	0.578231267050355
cg11981612	cg11981612	13	TSS1500	LINC00557	-0.00136121942198442	0.41051507105678	FALSE	blue	14.5624160542278	1.16323343486515	7.73839392134192	6.75894348759363	1.08605418907722
cg01848383	cg01848383	3	Body;5'UTR;5'UTR;5'UTR;5'UTR;5'UTR;5'UTR	FOXP1-AS1;FOXP1	0.0301514206887779	6.82377978253131e-23	TRUE	turquoise	14.5644672985564	1.16329460475303	72.6395284373537	15.9745926750753	0.937198034240876
cg23511239	cg23511239	8			-0.0104220597972441	2.13853693689063e-06	FALSE	blue	14.5659316439053	1.16333826753337	12.6232849200537	2.37000200851969	0.951135226844917
cg14588411	cg14588411	7	Body;TSS1500	SRI	-0.00345351382544886	0.0110744637186867	FALSE	brown	14.5660302863064	1.16334120862265	4.76263794334773	2.56236207556066	0.751239873646302
cg27314669	cg27314669	1	Body;Body	NTRK1;INSRR	-0.0112270271737397	0.00108884843408165	FALSE	blue	14.5660621974833	1.16334216007151	8.99174993069212	4.11693613813048	0.741003353774848
cg26723127	cg26723127	6			0.00401516512700036	0.34269315718775	FALSE	brown	14.5660801367906	1.16334269494066	2.79146477634431	2.73337547784253	0.617572975064779
cg09028722	cg09028722	1	Body;Body	CCDC18	-0.0166271170073578	3.62766780290929e-06	FALSE	blue	14.5662782777087	1.16334860256449	25.1237286764365	14.7335612807498	0.882898567092267
cg22573376	cg22573376	3			-0.00597240688241839	2.19838827369791e-06	FALSE	blue	14.5667311300009	1.16336210417353	30.5813099338523	19.2158618812772	0.937051500937901
cg05443874	cg05443874	4	Body	WDFY3	-0.0237020413420405	5.85965181716277e-09	TRUE	blue	14.5685727281252	1.16341700635737	37.4250610007156	17.4477136166255	0.840712723767327
cg16004722	cg16004722	15			0.00890073362136954	0.00425996880533926	FALSE	turquoise	14.5697145729543	1.16345104383553	7.50541485879015	4.3628686031459	0.984263836363191
cg10887670	cg10887670	5	Body;5'UTR;1stExon;Body	PIK3R1	-0.0200888261046867	6.20979053937328e-09	TRUE	blue	14.5699423631042	1.16345783375796	38.0814437977772	18.9681159519561	0.864594775659074
cg24045875	cg24045875	20			-0.00135002897019258	0.244464696144961	FALSE	brown	14.5707241419459	1.16348113605525	4.81478844200757	3.19836671806854	0.982419545253381
cg11412364	cg11412364	19	TSS1500;TSS1500;TSS1500;TSS1500;TSS1500;TSS1500;TSS1500;TSS1500	FXYD3	-0.00444546915633326	3.27221389603501e-13	TRUE	green	14.571212422585	1.16349568948664	31.7788445297934	2.28459773184903	0.756777370194241
cg08176393	cg08176393	14	Body	SEL1L	-0.0242900151121057	6.49234328037464e-16	TRUE	blue	14.5712980322884	1.16349824107339	36.1111960293284	2.35956065659022	0.864397938573873
cg05249959	cg05249959	4			-0.0149351490338351	0.00102428722677323	FALSE	brown	14.5719508461517	1.16351769761784	12.0024708250409	7.55690717418588	0.770723896654681
cg09664216	cg09664216	2	Body	HDAC4	0.00318867369038803	0.0444750180893561	FALSE	turquoise	14.5720047918796	1.16351930538394	6.06816283038182	3.76458113039467	1.24462906354506
cg17696468	cg17696468	11	Body	ELP4	-0.0332624711166545	2.54697970716211e-10	TRUE	blue	14.5730269327736	1.16354976753299	42.3141506502903	20.3471080805559	0.847391150285348
cg02585230	cg02585230	2			-0.0264693834263271	1.52773122549754e-05	FALSE	brown	14.5733009203148	1.16355793262863	21.8116875403746	12.409370218195	0.71284513550226
cg14879231	cg14879231	11	Body	TUB	-0.00110337839685203	0.777580355852239	FALSE	brown	14.5737446011207	1.16357115442331	2.41581870094387	2.4158187009439	0.679914066817245
cg21986665	cg21986665	1			-0.0107586171794218	0.00016534286470105	FALSE	blue	14.5741011613754	1.1635817797129	13.5029788565395	6.42815074917036	0.71019347185618
cg06103397	cg06103397	10	1stExon;5'UTR	C10orf11	-0.0196305345761815	3.73403149823835e-12	TRUE	blue	14.5742322270168	1.16358568532795	32.7489660316895	5.54442557641676	0.733187037969544
cg04748516	cg04748516	11	Body	AHNAK	-0.0296593242811467	7.08617913905692e-22	TRUE	blue	14.5743797997773	1.16359008279536	62.1967014667436	11.3985573762713	0.872691640707733
cg08511116	cg08511116	4	TSS1500;TSS1500;Body;Body;Body;Body;Body;Body;Body	SORBS2	-0.0165410781406543	6.72413716197712e-05	FALSE	blue	14.576290723069	1.16364702168748	16.6301026618482	9.14986573662604	0.712445341424647
cg05198419	cg05198419	14	Body	CGRRF1	-0.0235135448975603	4.08212473797858e-10	TRUE	blue	14.5767052457953	1.16365937204302	26.1567088848047	6.50190653721273	0.757655121939278
cg13435834	cg13435834	7	Body;Body;Body	C7orf50	-0.0119785214316648	0.00507272649970789	FALSE	brown	14.577925146419	1.16369571591722	10.2510320553693	7.31301518086019	0.881039010555447
cg07489546	cg07489546	21			-0.00737332051259141	0.0917355950856289	FALSE	brown	14.5780153745884	1.16369840391804	5.17019137316514	4.80011975850836	0.757014808370644
cg17711067	cg17711067	12	Body;Body	SLC17A8	-0.00922799051702209	0.00152638769836031	FALSE	brown	14.5804262129203	1.16377021940129	6.98248921391115	4.45815195645801	0.582335493036796
cg00542086	cg00542086	11	Body	TENM4	-0.0352777807667258	2.93170095677e-15	TRUE	blue	14.5810597153149	1.16378908857655	63.8416794995754	35.9259958236979	0.889702514744912
cg21668964	cg21668964	3			-0.0220317308239829	8.10095297410074e-11	TRUE	blue	14.5818566133696	1.16381282340635	29.5864663815969	7.3631498722591	0.800314166170523
cg19002902	cg19002902	9	Body;Body;Body	IFT74	-0.0061329158794056	9.13787364856467e-05	FALSE	blue	14.5828479459006	1.16384234746666	10.3548218179085	2.75163983237225	1.13509216198281
cg15034643	cg15034643	5	Body;Body;Body;Body;Body	SPATA9	-0.0240463272992318	1.17515450257778e-14	TRUE	green	14.583366232566	1.16385778238306	34.5430240461435	3.20951145983645	0.73294757728669
cg04669947	cg04669947	5	5'UTR	ZNF366	0.00166068943751405	0.310762950327371	FALSE	yellow	14.5833966981798	1.16385868965193	18.317086576322	18.2605640707259	1.19580212627127
cg12939236	cg12939236	15	Body;Body;Body;Body	BMF	-0.0135221032690069	3.67044902917037e-06	FALSE	brown	14.5834457478347	1.16386015035132	21.2755465650246	10.476590513094	1.07476836649252
cg17560136	cg17560136	8	5'UTR;TSS1500;5'UTR;5'UTR;TSS1500;5'UTR	EPB49	-0.0062843234752122	0.0106838192376344	FALSE	brown	14.5834582703741	1.16386052327193	7.99342662334209	5.46593430264917	0.771709422781315
cg24527695	cg24527695	6	Body;Body;Body;Body	CDYL	-0.014166737645367	1.64121976169818e-05	FALSE	blue	14.5849556139952	1.163905111783	16.8572649399793	6.86481653575177	0.899185788849226
cg11111772	cg11111772	9			-4.41634182341033e-07	0.999916956377499	FALSE	brown	14.5852586693939	1.16391413573367	2.35841434410139	2.35841434410145	0.608861530395491
cg11237852	cg11237852	8			0.0026783245451872	0.0459361814104358	FALSE	turquoise	14.5855290070405	1.16392218530363	5.45834354544269	3.7652920114553	0.732553024872849
cg20928824	cg20928824	14	Body	RAD51L1	-0.00818912479582166	0.00878603672398213	FALSE	blue	14.5855632177738	1.16392320395131	10.1052064850518	7.82292392088789	0.812828383527576
cg12134308	cg12134308	12	Body	TMCC3	-0.0259211089891898	1.39906915699918e-10	TRUE	blue	14.5856172484778	1.16392481274713	30.6190246692438	9.49496644124056	0.758749445951247
cg26908340	cg26908340	8	TSS1500	LOC101929528	0.00138238055814761	0.623334279410668	FALSE	yellow	14.5864522349963	1.16394967420153	21.0799056401226	21.0799056401228	0.984926068658832
cg18328837	cg18328837	19	Body	TSHZ3	-0.0100177114928045	0.00623541669006456	FALSE	blue	14.5865191716504	1.16395166715721	16.253423809214	13.3131354432753	0.83902638774951
cg11288218	cg11288218	2	Body	LINC01412	-0.00507652295125387	0.0800907365192017	FALSE	red	14.5872684142666	1.16397397430076	11.5482371468754	10.6297513203939	0.574111791463845
cg09305815	cg09305815	2			-0.0209430370575196	5.895126778989e-12	TRUE	blue	14.5879815292108	1.16399520475369	30.9214254753456	3.96995127173858	0.779181507221119
cg21301514	cg21301514	1	Body	KIF26B	-0.00756770191159272	0.00107502686433339	FALSE	red	14.5886888008715	1.16401626021863	13.8680245709699	8.22996944594362	0.605486554893957
cg12579824	cg12579824	13	Body;Body;Body;Body	DOCK9	-0.0104587038825072	0.0253280786302152	FALSE	brown	14.5895289504252	1.16404127012967	6.67560140834514	5.30925860570768	0.728409937807297
cg11945297	cg11945297	8	Body	GRHL2	0.000703148767745415	0.530204803720176	FALSE	turquoise	14.590661179022	1.16407497248938	10.5809733021838	10.580973302184	0.591894164549203
cg16787307	cg16787307	10			-0.0156566774423614	1.29755791989531e-06	FALSE	blue	14.5915782454061	1.16410226832947	16.0220407508021	3.89472426214138	0.773771134348055
cg11470566	cg11470566	2	Body;Body	WIPF1	-0.0157765828607446	1.71421687637657e-05	FALSE	blue	14.5918694966594	1.16411093686056	15.3184396305635	6.39364000987931	0.76765739923433
cg01155092	cg01155092	17	TSS1500	TMEM100	-0.0318124451969439	3.91430184449074e-13	TRUE	blue	14.5919419440516	1.16411309309041	57.852904302593	35.4000893570222	0.924244464987444
cg14550234	cg14550234	3	Body	VWA5B2	-0.0127257375475584	0.00181550327889762	FALSE	brown	14.594765985468	1.16419713584101	11.7066535127042	7.9984195389286	0.792309701062452
cg17261120	cg17261120	11			-0.0107367967185438	1.05273803516921e-05	FALSE	brown	14.5947884581373	1.16419780455668	18.9351165864974	9.69953779763529	0.873082730410178
cg12407715	cg12407715	2			-0.00136704240293839	0.490863594529302	FALSE	turquoise	14.5955680465358	1.16422100200819	15.5875491771108	15.5875491771108	0.853884390533533
cg24144276	cg24144276	11	TSS200;Body;Body;Body;Body;Body	NAV2-AS2;NAV2	-0.0141189587528591	7.29803700174046e-06	FALSE	blue	14.5957358623178	1.16422599537664	16.6059422876009	6.87027736004828	0.796462881430084
cg13904006	cg13904006	2	TSS1500	SH3BP4	0.0105036665116028	1.79084441407544e-22	TRUE	turquoise	14.5963740619021	1.16424498451848	54.7453188044616	4.14067782485523	1.03783091291289
cg25738198	cg25738198	2	Body	SNTG2	-0.0187444299998365	1.18140560164667e-07	FALSE	brown	14.5965808957425	1.16425113852349	30.2035596349342	15.8435895534543	0.975467731031599
cg05507380	cg05507380	14			-0.00941996112833576	0.0071138250469457	FALSE	brown	14.5966122218197	1.16425207057244	5.60402126588977	4.07732443968155	0.603473826357505
cg23051261	cg23051261	1	5'UTR;5'UTR	CASZ1	-0.0336420562518092	2.27989045635663e-19	TRUE	blue	14.5966367711905	1.16425280099174	51.3241549519344	5.35841590418886	0.718494195179407
cg05083149	cg05083149	10	Body	NSUN6	-0.0146822596666853	3.09482651747686e-06	FALSE	blue	14.5968318827768	1.16425860611797	16.3046834070149	6.10368532387156	0.799189831006035
cg24038782	cg24038782	13	Body;Body;Body	SCEL	-0.0141539672558487	0.00307257146319589	FALSE	brown	14.5974403608618	1.1642767095783	8.07851406414891	5.09206443360571	0.686275091225248
cg27454283	cg27454283	13	Body;Body	DLEU1-AS1;DLEU1	-0.00563730956523036	0.0531370357195752	FALSE	brown	14.5983650901181	1.16430422070924	6.43161851004123	5.60164753104391	0.887785131799236
cg13792444	cg13792444	9	Body;Body;Body;Body	ASTN2	-0.00714002584113328	0.0138996442029506	FALSE	brown	14.5990110033083	1.16432343589717	5.74603908888366	4.0669497000315	0.669739105570152
cg22447781	cg22447781	17	TSS1500;TSS1500;Body;Body;5'UTR	C1QTNF1;C1QTNF1-AS1	0.00283997667406374	0.0184072659034679	FALSE	yellow	14.5993557385443	1.16433369103315	10.384309845781	8.33335901959424	1.20915694221464
cg09235719	cg09235719	1	Body	PLXNA2	3.89673781478298e-05	0.990524156510549	FALSE	turquoise	14.6000553173858	1.1643545012632	9.46659350945171	9.46659350945171	0.858112378468448
cg23315592	cg23315592	16	5'UTR;5'UTR;5'UTR;5'UTR;5'UTR;5'UTR;5'UTR;5'UTR;5'UTR;5'UTR;5'UTR	ADGRG1	-0.00887897518669069	6.86387110157831e-05	FALSE	brown	14.6006144851656	1.16437113399682	20.2486593668901	13.1911846038326	0.903433138824792
cg04780401	cg04780401	18	Body	LPIN2	-0.0166953460579111	7.43159688572495e-06	FALSE	brown	14.602115107085	1.16441576762037	22.0673721719016	12.0267307863352	0.921031955888216
cg00293660	cg00293660	6	Body	HCRTR2	-0.011174943695652	0.00838778655734148	FALSE	brown	14.6022493122285	1.16441975911646	10.2839647996317	8.22802225119892	0.83284357559108
cg10633526	cg10633526	3			-0.0102153588309787	0.00699097640647791	FALSE	brown	14.6028275087881	1.16443695527567	11.2837566355352	9.0276092041999	0.831628696109414
cg15703118	cg15703118	2	TSS1500;Body	DGKD	-0.011782215625025	0.00567155348191415	FALSE	brown	14.6054869640016	1.16451604143645	13.6315998297354	11.1804066642184	0.875761416679426
cg16131907	cg16131907	11			-0.0217498029047468	6.47465024254293e-08	TRUE	blue	14.6056197286988	1.16451998917975	18.9904374253569	5.09583621892227	0.729910166162467
cg08566367	cg08566367	1	Body;Body	RORC	-0.0126886085428659	1.88161529418836e-07	FALSE	blue	14.6060692943151	1.16453335669618	19.428150554143	4.68325777074156	0.795381488028316
cg23409168	cg23409168	8			-0.00391273960655394	0.000242228214069573	FALSE	blue	14.6061977598911	1.16453717645387	14.2653454293508	4.7414352046892	0.632943566297228
cg11202686	cg11202686	1			-0.00399051831241687	0.00322979994604506	FALSE	blue	14.606848496881	1.1645565247602	7.06903527899539	4.37836592191138	0.679755956742331
cg06543116	cg06543116	17			-0.010617064883747	0.0108956704362642	FALSE	brown	14.6069392819968	1.16455922399763	6.95754261891679	4.39117619090307	0.687554215242246
cg15096829	cg15096829	1	TSS200	GPR37L1	0.00169740442519694	0.427998818391035	FALSE	red	14.6075086259305	1.16457615143912	11.4588832333105	11.4588832333105	0.574447555390613
cg15164860	cg15164860	2	Body	PUM2	-0.0242864678824363	2.6221175856936e-07	FALSE	blue	14.6077689871394	1.16458389214505	19.5340144368772	5.49697435598662	0.646532394268074
cg27171996	cg27171996	1	Body	LINC01036	-0.0200091321226887	4.09092031869633e-09	TRUE	blue	14.6094326236756	1.16463334987053	23.0640668166419	5.34959036152003	0.776848199284629
cg11346837	cg11346837	3			0.0233873167289771	1.28712165585347e-18	TRUE	turquoise	14.6097614498296	1.16464312477287	52.8788233747092	8.75007167409589	0.929732532080014
cg05693257	cg05693257	8			-0.0126228873268879	1.67673621494557e-07	FALSE	blue	14.6114001066263	1.16469183328187	27.8736149777453	12.6737160776846	0.915606862112079
cg08943714	cg08943714	6	Body	HECA	-0.00812348293104884	0.00041696103157647	FALSE	blue	14.6119685850573	1.16470872983122	16.9712392014134	11.5680603124856	0.972762642272025
cg11969623	cg11969623	17	5'UTR	RBFOX3	-0.0107963657161748	0.00249790627454664	FALSE	brown	14.6120427311617	1.16471093358372	12.2254390714024	8.2458886755706	0.86322147716495
cg11752894	cg11752894	1	TSS1500	TMCC2	0.000825762537749596	0.561522256198574	FALSE	grey	14.6121339009765	1.16471364329547	2.62065737729506	2.620657377295	0.696204698306529
cg04138492	cg04138492	15	Body;TSS1500;TSS1500	LOC283731;ISLR2	0.0168507981072047	2.90479604254122e-07	FALSE	turquoise	14.6123008883436	1.16471860638151	30.8073935729683	14.9041614696488	0.774821043506458
cg13272412	cg13272412	8	Body;Body;Body;Body;Body;Body;Body;Body;Body;Body;Body;TSS1500;Body;Body;Body;Body	NRG1	-0.00547337544165175	0.00336031325407148	FALSE	green	14.612601573951	1.16472754301357	10.9271847586872	6.35792143428779	0.849881996258002
cg20179669	cg20179669	7	Body;Body	TRIM24	-0.00951297094669285	0.000600349352264731	FALSE	blue	14.6127716429652	1.16473259752793	17.2637745554752	12.9286297795563	0.933327808682744
cg05953015	cg05953015	21			-0.00527726999593277	0.269023022499653	FALSE	brown	14.6138551468656	1.16476479828573	3.65581840180924	3.65581840180914	0.644935934359632
cg20525229	cg20525229	12	Body	CUX2	-0.00433818579988425	0.315270942292821	FALSE	brown	14.6140103577632	1.164769410818	2.00915278943661	2.00915278943663	0.591227824592356
cg04214430	cg04214430	13			0.0191188019514919	7.35289766142468e-09	TRUE	turquoise	14.6152322382879	1.16480572075439	34.0105402769605	15.3461959385412	1.02411146371047
cg23342576	cg23342576	19	TSS1500	NCCRP1	-0.00423195985640507	0.0857105328248046	FALSE	brown	14.6154720429184	1.16481284653739	6.18626766092447	5.20941857069155	0.821181160655112
cg18899501	cg18899501	12			-0.00648181293936184	0.141069678896752	FALSE	brown	14.6158654207502	1.16482453548743	2.79387348166574	2.50184535048328	0.607280315380571
cg23515702	cg23515702	2			-0.00474378730398357	0.0990035280904281	FALSE	brown	14.6163597189015	1.16483922276892	4.48886246756086	4.15136440603246	0.788195133460107
cg07674485	cg07674485	13	Body;Body	ATP11A	-0.00915761818163815	0.0310760844160511	FALSE	brown	14.6164203576354	1.16484102451801	10.7790702723809	9.30306058232934	0.831402760966971
cg00013423	cg00013423	16	Body	NSMCE1	-0.0179450542588339	1.02129639663596e-05	FALSE	blue	14.616536663346	1.16484448027025	23.1588724310985	14.1589300674669	0.767002655885862
cg17768313	cg17768313	9	Body	MIR6130	-0.010716059139986	0.000376482632646094	FALSE	brown	14.6170020859973	1.16485830894087	12.7860751162785	6.54307839088506	0.676413200378247
cg08722696	cg08722696	20	5'UTR;5'UTR;5'UTR;5'UTR	NCOA3	-0.0118621691465756	0.000275313706188233	FALSE	blue	14.6171215164228	1.1648618573951	15.5282894103682	10.6471751918988	0.803002249936287
cg02058624	cg02058624	13			-0.00564262816131042	0.191574920430667	FALSE	red	14.617174597373	1.16486343449918	13.6774481266657	13.3735211345264	0.712133723450841
cg22305564	cg22305564	14			-0.0222597172488197	2.6601371974306e-08	TRUE	blue	14.617845418236	1.16488336496606	25.8982165318665	10.3849528624185	0.732880916507909
cg10443287	cg10443287	5			-0.0123386704686692	0.00975684699776245	FALSE	brown	14.6181311406423	1.16489185366246	6.79844819749751	4.75790791454187	0.692579799568532
cg17716500	cg17716500	22	Body;Body;Body	TNRC6B	-0.0308258145656698	6.63085049054023e-18	TRUE	green	14.6185448127924	1.16490414339967	48.1584346794966	7.35366594583616	0.768638539763775
cg25317315	cg25317315	1	TSS200;Body;TSS200;TSS200	PDE4DIP	0.0124424916212855	7.62311451605998e-18	TRUE	turquoise	14.618797333265	1.16491164532971	59.4148591302351	16.972390031284	1.16342089206428
cg13464878	cg13464878	10			-0.0178209069658733	3.95314833369917e-08	TRUE	blue	14.6195600602282	1.16493430379216	23.4460276255573	6.59294181747813	0.809453050180753
cg21409174	cg21409174	11			-0.0284497065384389	8.75073139377883e-10	TRUE	blue	14.6199081938392	1.16494464546492	32.2163903855358	12.3474055067834	0.744217740676269
cg26550214	cg26550214	5			-0.0154047148387269	4.62978284326214e-05	FALSE	blue	14.620093184412	1.16495014070303	16.4972809036038	9.73967317856994	0.744206622999632
cg07838324	cg07838324	9	Body;5'UTR;5'UTR;5'UTR	NEK6	-0.00213644196913982	0.305964795825788	FALSE	red	14.6203683004079	1.16495831303362	15.6512386226872	15.6480025551059	0.791930604884335
cg24915233	cg24915233	1	5'UTR;5'UTR	KIF1B	-0.0123591858942634	1.54474978514725e-10	TRUE	blue	14.6220583897781	1.1650085138255	31.9580554852529	6.2720025568117	0.966694357206569
cg03890368	cg03890368	22			-0.00619652558516686	0.0145830065219985	FALSE	brown	14.62207655976	1.16500905349767	4.60145100842661	3.84559795796463	0.584909377176413
cg26250342	cg26250342	14	TSS200	LINC00644	-0.0173894207564996	2.88716086374701e-07	FALSE	blue	14.6224536463352	1.16502025330958	17.5153858663706	4.0304024344307	0.780631039687019
cg11250279	cg11250279	13	5'UTR;1stExon;TSS200	C1QTNF9B-AS1;MIPEP	-0.00599136268729077	1.10043080948457e-07	FALSE	blue	14.6240625918833	1.16506803720071	26.785956056811	12.945112605849	0.807334502106389
cg19905213	cg19905213	2			-0.0102762004600196	2.26545496440066e-06	FALSE	blue	14.6241655430782	1.16507109455759	15.3133397375952	2.32780458853867	0.910686631165845
cg24879954	cg24879954	2			-0.0136453784545059	0.00218184758812773	FALSE	brown	14.6246646279899	1.16508591565108	13.7294843898223	9.84675370986537	0.835329400627209
cg13744039	cg13744039	3			-0.0104001205181678	0.00736996579317015	FALSE	blue	14.6248849532939	1.16509245838867	13.3747954816606	10.8699983604881	0.750778077309225
cg05066431	cg05066431	22	Body;Body;Body	MICAL3	-0.000698601546510713	0.623180022628698	FALSE	brown	14.6251472874365	1.16510024848405	2.48222393499503	2.48222393499498	0.775181368236775
cg14226755	cg14226755	2	Body;Body	AGAP1	0.0210737071446273	2.7346104049862e-10	TRUE	turquoise	14.6252651788199	1.16510374926048	38.090349479736	13.8262316142722	0.969557363455881
cg04097641	cg04097641	2			-0.0168825811432238	1.29884642844465e-08	TRUE	blue	14.6275095679169	1.16517039085674	23.9636992522161	5.41089045835847	0.851951190731321
cg17846122	cg17846122	17	Body	PRKCA	0.00489281202074331	0.146880742503986	FALSE	brown	14.6278202148514	1.16517961394535	4.09206362705461	3.27315200826774	0.785740763834835
cg05822658	cg05822658	10			-0.00290020515620169	0.0892495557457787	FALSE	grey	14.6281916611776	1.16519064190709	4.42372291174163	2.31797724873175	0.855037944161249
cg19759051	cg19759051	1	Body;5'UTR	PRKCZ	-0.00933339203981413	0.00306785917196538	FALSE	brown	14.628382231108	1.16519629967614	13.7866173176966	9.4896073955023	0.928530055030993
cg06126593	cg06126593	16	TSS1500;5'UTR	LYRM1;DCUN1D3	-0.00311590751646977	0.0319935475640341	FALSE	brown	14.6284352291588	1.16519787310504	7.73972378079009	5.46107225889801	0.923299925328745
cg10718894	cg10718894	17			-0.00858740650016934	0.00313289320960292	FALSE	blue	14.6287455296574	1.16520708532513	17.2484768701276	14.1412096934651	0.984611851057394
cg26560769	cg26560769	1	Body;Body	ASTN1	-0.0104133008657615	0.00324254957250196	FALSE	blue	14.6292783691743	1.1652229038413	11.7261919860252	8.38725032108027	0.763116446805478
cg22651079	cg22651079	8			-0.0154936982301837	0.000516520027332347	FALSE	brown	14.6292962417255	1.16522343441741	13.4293770217787	8.03798651864282	0.763598957261138
cg04764907	cg04764907	10	5'UTR;5'UTR	CTBP2	-0.00704206071752498	2.43574907513905e-08	TRUE	green	14.6293151008105	1.1652239942797	20.1826229801512	3.38150313463751	0.531008459026451
cg00601648	cg00601648	8	Body	ADCY8	-0.0100541487638048	0.000931037071701046	FALSE	blue	14.6295973181306	1.16523237226881	12.950657083833	7.48119984716578	0.850483918975004
cg02549846	cg02549846	16	Body	SNX29	-0.0231734598047953	2.69739618859118e-07	FALSE	blue	14.6296994219466	1.1652354033139	20.115160222822	7.32433977102302	0.705651187113401
cg24987100	cg24987100	19	5'UTR	GNG7	-0.013230329982426	0.000318262468995618	FALSE	brown	14.6297280698559	1.16523625374947	11.8901438123253	6.7279314829951	0.774205981154411
cg20193460	cg20193460	1	Body;Body;Body;Body	NFIA	3.78760413424369e-05	0.990011897586887	FALSE	brown	14.6300969593446	1.16524720437335	2.71241380012168	2.71241380012177	0.823390083461257
cg02457789	cg02457789	2			-0.0118609502440403	0.00401239080387371	FALSE	blue	14.6306636965992	1.16526402764498	17.3892895069091	13.8636643119718	0.771537505277389
cg21965631	cg21965631	5	TSS1500;Body;Body	ARHGEF28	-0.00476848879150254	0.0130293520413511	FALSE	brown	14.6309845750291	1.16527355244893	3.28418219806068	2.74418479265253	0.755755539421579
cg03051767	cg03051767	6	Body	ASCC3	0.00315323790475618	0.0734888008559537	FALSE	grey	14.6310663517633	1.16527597983753	3.54910495646007	2.68228611970079	0.64640120720787
cg23517301	cg23517301	1	5'UTR	TNR	-0.00996452136373442	2.20979899645343e-07	FALSE	green	14.6314843928461	1.16528838838914	20.6889726096463	6.75051025893623	0.966236170707554
cg08939787	cg08939787	2	TSS1500;TSS1500	RAMP1	-0.000328923155781757	0.897494324627952	FALSE	red	14.6334272526943	1.16534605289348	6.42062918555641	6.42062918555644	0.627547622374121
cg11182160	cg11182160	5			-0.012619700456029	4.00676778154946e-05	FALSE	brown	14.6339204537893	1.16536068999119	15.6228093072352	7.41906592386709	0.86311618081657
cg25683183	cg25683183	11			-0.000204984198259639	0.855028562336002	FALSE	blue	14.6340906783113	1.16536574175711	20.1087293220431	20.0982135562036	1.22853441292747
cg06088684	cg06088684	2	1stExon;5'UTR;Body	ZNF385B	-0.014634113645138	3.07961659041803e-08	TRUE	blue	14.6343736740689	1.16537414011341	56.1814404225222	38.6375641358596	1.16463614105567
cg20685276	cg20685276	6	TSS1500	IL17F	-0.0199712704216671	8.96894108394097e-08	TRUE	blue	14.6346849159916	1.16538337653276	18.8926079790735	3.8642677669086	0.744974859149775
cg26365776	cg26365776	10	Body	LINC01552	0.0293850312377213	6.22364616479328e-11	TRUE	turquoise	14.6347221632426	1.16538448186951	32.5331613021486	8.66916266623141	0.732021525166587
cg00132505	cg00132505	8			-0.00204887203802114	0.320101867951701	FALSE	turquoise	14.6347988706006	1.16538675820209	8.64872410746568	8.64872410746563	0.531685804379115
cg07810677	cg07810677	4	Body;Body	COL25A1	-0.0193652291627064	2.05585714049279e-07	FALSE	blue	14.6348885871481	1.16538942057432	29.2395364318605	15.2997808573177	0.780671966065099
cg27427491	cg27427491	17	Body;Body;Body	GAA	-0.0117880155087475	0.00188396963490679	FALSE	blue	14.6351347147063	1.16539672441821	9.01822892230163	6.25904208711873	0.704507754643298
cg24924523	cg24924523	7	Body	HIBADH	0.0203586256132701	3.79283615554942e-14	TRUE	turquoise	14.635166727435	1.16539767438802	66.9873974479884	32.214988287827	1.11465838540117
cg21825059	cg21825059	6	Body;Body	LRRC16A	-0.0111343912718115	0.000674319211855432	FALSE	blue	14.6352478911126	1.16540008289079	15.8484342994735	9.68397285708937	0.757471804946973
cg15813293	cg15813293	6	Body;Body	TBC1D22B	-0.00872355227675829	3.06639622593607e-07	FALSE	blue	14.636023165324	1.1654230881994	20.3691224091995	6.15796815018564	1.08331585665422
cg12829045	cg12829045	10			-0.015747123360667	2.50135369304799e-06	FALSE	blue	14.6361956753201	1.1654282070556	30.0270799245902	19.3987254412672	0.927090035502845
cg22764380	cg22764380	2	5'UTR	ANKRD44	-0.0163727069251345	1.56858761703661e-07	FALSE	blue	14.6362361927682	1.16542940931336	17.9816566874933	3.05492937538421	0.820196063184877
cg10646145	cg10646145	2			-0.00146245780361891	0.243636677040469	FALSE	red	14.636240606204	1.16542954027124	9.68414603757105	9.58551571873005	1.13943355572863
cg16333282	cg16333282	22	TSS1500;5'UTR;5'UTR;5'UTR	MKL1	-0.0027037408620193	0.327786313878971	FALSE	yellow	14.6364744884132	1.16543648009575	22.8877282867047	22.8877282867045	1.00443872909032
cg13820573	cg13820573	7	Body;Body;Body	SLC25A13	0.000418094165769164	0.871028786782518	FALSE	yellow	14.6376077710526	1.16547010563472	16.005999918562	16.0059999185624	1.03119504061063
cg15760900	cg15760900	17	Body;Body;Body	SMG6	-0.0102174698244759	2.1206366054381e-05	FALSE	blue	14.6376533129099	1.16547145684914	23.6185535887343	15.3424794562599	1.01896641055488
cg08261109	cg08261109	5	Body	LOC101927190	-0.0206224659413017	1.01102956004274e-13	TRUE	blue	14.6380161146438	1.16548222092689	36.9112953781957	4.85927576106599	0.852317574974375
cg10085612	cg10085612	1	Body;TSS1500;TSS1500	LOC101928034;S100A4	0.000517917954349514	0.638190142945623	FALSE	grey	14.6380415762934	1.16548297634649	5.85667591547349	5.69338367751089	1.09592680850755
cg25854526	cg25854526	3			-0.006648632792413	0.027248644282941	FALSE	brown	14.6390233400544	1.16551210321323	5.21025873549243	3.97922163199075	0.693295224917389
cg21257883	cg21257883	5			-0.021963812971585	2.54876506960775e-10	TRUE	blue	14.6396180303571	1.16552974547427	34.3406401550255	14.7040409411805	0.776009382643127
cg19044242	cg19044242	12	TSS1500	LOC100507195	-0.0197168531432751	8.01931657488039e-07	FALSE	blue	14.6398487347226	1.16553658942629	31.1868810022366	18.4370207537183	0.875337776364833
cg04261072	cg04261072	13	Body	RBM26	-0.00784783920064192	0.00292146065647667	FALSE	brown	14.6402762875905	1.16554927269531	10.5187959494211	6.72164958201822	0.831700564627797
cg09565402	cg09565402	2			-0.0242457777463126	4.58108755770411e-09	TRUE	blue	14.6404633546523	1.16555482188523	34.4278896011788	16.2091483361388	0.871000162658469
cg01952226	cg01952226	8	Body	GRHL2	0.0184870816528633	9.14641386842161e-11	TRUE	turquoise	14.6409553586719	1.16556941643974	37.0412448983311	12.3960023759194	1.02118714550041
cg17750254	cg17750254	1	Body	NPHP4	-0.00607977077743478	0.0236118287642286	FALSE	brown	14.6412011302018	1.16557670669647	7.78774070118737	5.93125873092345	0.987349219773239
cg27146400	cg27146400	10			-0.0176679010762598	1.67399723977224e-05	FALSE	green	14.6417969891828	1.16559438099789	17.9289587312212	9.05889007003091	0.621921414421158
cg00943384	cg00943384	15			-0.012575677102542	9.99418720009864e-06	FALSE	blue	14.6419560621024	1.16559909927912	27.4946985103305	18.0787910129094	0.931503920848979
cg17421193	cg17421193	10	Body	GRID1	-0.0123895247739904	8.60685337728661e-06	FALSE	blue	14.643145990873	1.16563439227542	13.3294588810094	3.05072826468023	0.66670435829247
cg15822059	cg15822059	3	Body	LINC00578	-0.0167125585408157	1.21940696388668e-09	TRUE	blue	14.6432685021977	1.1656380257685	22.287714959655	2.00942418339881	0.813574089188788
cg06825317	cg06825317	1			-0.010045922022179	4.41591245392264e-08	TRUE	blue	14.6439203342442	1.16565735757003	21.1617447056854	4.3651338951224	0.981067864045298
cg23795633	cg23795633	12			-0.00156112044441828	0.100369259735002	FALSE	grey	14.6440442244429	1.16566103176388	3.50543906283389	2.08118125222234	0.902210113571551
cg03781727	cg03781727	7			-0.0102606414148116	0.00384970771403083	FALSE	brown	14.6462487625999	1.16572640623856	10.7740202983043	7.60248040208504	0.899036239819649
cg24942922	cg24942922	3			-0.00592902309165945	0.0639921356872583	FALSE	blue	14.6468786610918	1.16574508375532	12.1525931805977	11.3666363549494	0.71844308086104
cg19576798	cg19576798	12			-0.00460697726516862	3.62614374678599e-05	FALSE	brown	14.6473476367662	1.16575898912667	13.6966763418459	6.15017181175062	0.78526417782349
cg02550113	cg02550113	2			-0.00841246207188446	0.0141035016412845	FALSE	brown	14.6476468940163	1.16576786202626	4.60220196648544	3.08919704295516	0.569708604789824
cg17559893	cg17559893	1	Body;Body;Body;Body;Body;Body	MKNK1-AS1;MKNK1	-0.0093258842419269	5.25300554147581e-08	TRUE	blue	14.6477767757563	1.16577171292963	35.4776144247855	19.7510005822992	0.974140240150377
cg25415695	cg25415695	5			0.00971149923036285	9.95426250294777e-05	FALSE	turquoise	14.6485246774338	1.16579388703049	17.7913251570262	9.88110597140741	1.10477106495078
cg11225969	cg11225969	20	5'UTR	PCNA	-0.0143492829154793	9.4430504078707e-09	TRUE	blue	14.6490214122672	1.16580861380634	19.8999848449555	2.19555058394366	0.829866151858998
cg13433773	cg13433773	5			-0.00762385076959948	8.21469975331549e-06	FALSE	blue	14.6511380843463	1.16587136151976	11.3373009021981	2.33123498018352	1.12544510171747
cg00928222	cg00928222	20	Body	JAG1	0.0219482992326	9.64378333416556e-12	TRUE	turquoise	14.6511592221854	1.16587198809499	46.4163486255459	17.1610160687484	0.882703693230035
cg23804454	cg23804454	1			-0.0134107330057653	2.55581385092158e-09	TRUE	blue	14.6515681013291	1.16588410805597	24.4444060754064	8.23692288664881	0.7066505892255
cg20018563	cg20018563	15	Body;Body	SLCO3A1	-0.00450269291664741	0.0713926523719362	FALSE	brown	14.6516516966609	1.16588658594008	5.17803915104417	4.88819970836093	0.778504541285544
cg19711530	cg19711530	17	Body	WNT3	0.0190619747092721	7.84605898053453e-07	FALSE	turquoise	14.6524293159704	1.16590963500107	33.0243088329486	17.8812880178211	0.932229759594928
cg04372457	cg04372457	12	Body;Body	PTPRO	-0.0073408930268226	0.00015770612511822	FALSE	blue	14.6529155096154	1.16592404542472	9.09521686839929	2.48624928764309	0.894060286069616
cg13065206	cg13065206	15	Body;TSS200	DNAJC17;C15orf62	-0.00372827407479261	0.149345826881461	FALSE	brown	14.6546748212305	1.16597618613767	6.60281392194045	6.33827395505045	0.836690206238183
cg12035723	cg12035723	7	Body	RBM33	-0.0246657770427896	4.59985220631756e-08	TRUE	blue	14.6555015775984	1.1660006865517	28.6302073025477	13.1736193674744	0.751021040348409
cg02782574	cg02782574	1			-0.0125481559891942	0.000835324808085175	FALSE	blue	14.6558371041518	1.16601062927948	18.8142955776246	12.7799991449184	0.750616239020896
cg20118553	cg20118553	13	5'UTR;5'UTR;Body;Body	STARD13	-0.0173373342687168	0.000191756648887492	FALSE	blue	14.6561502881709	1.16601990972093	18.3640300743001	12.9572799496584	0.766779190714038
cg08720365	cg08720365	10	Body	ABCC2	-0.0119582963647897	6.26026346214273e-07	FALSE	blue	14.6566732517501	1.16603540602386	15.2901351329137	2.20724860360511	0.850421751775564
cg08793208	cg08793208	16	TSS1500;TSS1500;TSS1500;TSS1500;TSS1500;TSS1500	CKLF;TK2	-0.00310582304067456	0.0166504452702884	FALSE	blue	14.6567132951456	1.16603659255519	8.9100909150369	7.25506451417908	1.02330120194263
cg07048592	cg07048592	2	Body;Body	AGAP1	-0.000233461148163059	0.90631658536852	FALSE	grey	14.6567323658984	1.16603715764213	3.77784515406157	3.63314268769801	0.958176003545913
cg19501858	cg19501858	2	5'UTR;5'UTR;5'UTR	ST6GAL2	-0.00874356911348807	0.000815759379910658	FALSE	blue	14.6579383528136	1.16607289083988	21.3999782055589	14.4255150882439	0.961431385714516
cg08443563	cg08443563	2			-0.0207175108955109	1.7245110635302e-07	FALSE	blue	14.658830198284	1.16609931418636	28.1735865225191	15.2523771479038	0.805705006190299
cg02467086	cg02467086	15			-0.023076222650108	1.10252102032504e-08	TRUE	blue	14.6595511712263	1.16612067379463	19.8714872834246	2.68757072831062	0.708937961159156
cg21642988	cg21642988	15	TSS200;Body;Body	DNAJA4	-0.0210272613028428	2.84420944087295e-08	TRUE	blue	14.6597591873087	1.16612683630225	19.720437046433	3.28180203222001	0.710344350654002
cg09623355	cg09623355	6			-0.0253327795898519	4.50003293646345e-12	TRUE	blue	14.6598147115701	1.16612848120203	44.5426547539889	17.1268920758701	0.873616091572307
cg01171193	cg01171193	11	Body	ADRBK1	-0.00651485061605654	0.00724603270027031	FALSE	brown	14.660269720763	1.16614196056169	9.69846540688582	7.48414335372135	0.829453058021262
cg09260048	cg09260048	15			-0.01034697479541	1.96376736936958e-05	FALSE	blue	14.6603397701926	1.16614403569459	12.4050556628824	3.2558963866214	0.934159036386721
cg06734406	cg06734406	12	Body	AQP2	0.0115661094429008	1.3327481752537e-06	FALSE	turquoise	14.6603617352916	1.16614468638307	15.3475859518003	3.56063314860785	0.898796899262598
cg14412164	cg14412164	5	Body	LARP1	-0.00541191561828505	0.0932620164757543	FALSE	brown	14.6609418781214	1.166161872033	3.53643613611465	3.15906279169803	0.590662319078345
cg17802486	cg17802486	15	Body	FMN1	-0.0141961144260648	1.25894556029711e-05	FALSE	blue	14.6617880121954	1.16618693595855	19.9335697385113	11.2071329233193	0.845735240585927
cg05078438	cg05078438	16	Body;Body;Body;Body	CDH13	-0.0231164326489161	9.28286635181985e-10	TRUE	blue	14.6618631841416	1.16618916260906	30.271715979186	11.8981117625097	0.795725570533778
cg17074656	cg17074656	11	Body	MACROD1	-0.000936833190754096	0.498041969161001	FALSE	brown	14.6636838119996	1.1662430875117	8.63911706172854	7.95238508424603	1.09955656300978
cg05238522	cg05238522	4	Body;Body;Body	SLC4A4	-0.0175639176287377	5.50480501757223e-08	TRUE	blue	14.6649794960793	1.16628146010581	19.1338066261493	3.3592576911069	0.784602545034615
cg12727940	cg12727940	3	TSS1500;TSS1500;TSS1500;TSS1500	PLSCR4	-0.0221417009623603	7.0584936067147e-07	FALSE	brown	14.6649989635914	1.166282036624	30.4487663139973	18.0574685905166	0.850011825157799
cg21574271	cg21574271	4	Body	BMPR1B	-0.0124357008665339	8.51197809272307e-05	FALSE	blue	14.6650761900676	1.16628432363024	17.4970474029406	10.195348730637	0.864740777354995
cg11201571	cg11201571	14			-0.00769658375666577	7.47583825611879e-08	TRUE	blue	14.6652084669362	1.16628824088606	16.1755387846804	5.12317912264928	0.759287422705586
cg07561747	cg07561747	1	Body	KIF21B	-0.00393010969535549	0.00107856146251132	FALSE	brown	14.665525341686	1.16629762469188	15.107705447028	10.3178367228834	0.858606049512397
cg07443694	cg07443694	6	Body;Body	LOC285768	-0.0135191706367781	0.00162791798340406	FALSE	blue	14.6692632945358	1.16640830367615	20.5153473851282	16.315208408908	0.794836920496317
cg03029127	cg03029127	16	5'UTR	KATNB1	-0.00369663414315831	1.95255085084885e-05	FALSE	blue	14.6697071680963	1.16642144468519	15.6201767913913	5.98881301700078	1.05550114692399
cg21182911	cg21182911	2	Body;Body	LOC102800447;LOC644838	-0.016190819253492	0.00039415347467766	FALSE	brown	14.6698452549129	1.16642553270546	11.3630512251672	6.16603276891334	0.669983044536204
cg03512369	cg03512369	X	5'UTR;TSS1500	PLS3	-0.00898600140199321	0.00335402676274568	FALSE	Untested	14.6698866134854	1.16642675710655	12.4590777139477	9.53661147250361	0.77251300744409
cg13509147	cg13509147	19	TSS200	CREB3L3	0.00377420110417845	0.00445856096479981	FALSE	grey	14.6701670954379	1.16643506055176	11.3272645012847	9.23135779080741	1.24107731445773
cg04112969	cg04112969	2	Body;Body;Body;Body	INPP4A	-0.0256587941867238	5.02894450577687e-08	TRUE	blue	14.670440138866	1.16644314363288	24.5629075450367	9.82689062793396	0.702772722232009
cg15160495	cg15160495	1	Body	GNG12-AS1	-0.0162385337144741	0.000294448191144707	FALSE	blue	14.6717375844606	1.16648155069782	13.8467529080779	9.46240006515846	0.721380869001408
cg01472018	cg01472018	5	Body;Body	MCC	0.00736200874216378	0.0592998301549019	FALSE	brown	14.6718988040221	1.16648632289203	9.22150447389478	7.69231675258479	0.874254565385626
cg06708315	cg06708315	17	Body	SAP30BP	-0.00460872560269339	0.0831451799379971	FALSE	brown	14.6726459294935	1.16650843756258	5.43791651910615	4.61461278562044	0.814450770787512
cg25916993	cg25916993	5			0.0204059490028352	3.41810307411826e-05	FALSE	red	14.6735515632715	1.16653524251765	21.1003706682282	12.3848346494207	0.683117099395782
cg04914126	cg04914126	8			-0.0156821957713402	3.86016852069752e-07	FALSE	blue	14.6735703741794	1.1665357992655	25.999261989811	11.28487606619	0.883347011829858
cg08353615	cg08353615	5			-0.00668832249880805	0.0128181154002093	FALSE	brown	14.6744762675318	1.16656261021404	7.89544052830968	5.46010664344718	0.659101570291245
cg11079561	cg11079561	5	Body;Body	ATG10	-0.00710267748443835	0.0645655653288154	FALSE	brown	14.6748444977191	1.16657350793394	2.6696268355788	2.23705293957674	0.488100765343166
cg04891761	cg04891761	1			-0.0038722625326978	7.50244034535196e-05	FALSE	grey	14.6750219543866	1.16657875964107	6.29042405087642	3.57177060625503	1.12836897033776
cg17872799	cg17872799	1	TSS1500	C1orf21	0.00980823415138215	0.000135656546337672	FALSE	turquoise	14.6753141845808	1.16658740785281	18.2789653457219	10.7804283418514	0.788476300202615
cg11064411	cg11064411	2			-0.0158077192056003	1.08585325400082e-09	TRUE	blue	14.6754732964396	1.16659211651028	24.2899405251623	2.92021592189604	0.870613713247936
cg17650664	cg17650664	3	5'UTR;5'UTR	NXPE3	-0.0104327460619988	0.00150048503281825	FALSE	brown	14.675937212893	1.16660584507407	5.18179608531563	2.6052194403704	0.501511933364767
cg10735070	cg10735070	15	Body	CCNB2	-0.0113496879606534	0.000148268274121419	FALSE	blue	14.6762704380631	1.16661570585553	20.9331995079922	14.227388732488	0.88738394609168
cg02794358	cg02794358	2	Body;Body	SPTBN1	-0.0185318969374448	1.21257421224805e-08	TRUE	blue	14.677464815659	1.16665104797435	19.3186404434121	2.24851590458849	0.741242616143283
cg16932827	cg16932827	3			0.00535633171431825	0.0132560656932431	FALSE	turquoise	14.6781225785286	1.16667051021715	9.22513029267483	5.57268685955222	0.976550122778154
cg18572299	cg18572299	8	Body	CSMD1	-0.0265077918262807	1.35463848252601e-08	TRUE	blue	14.6785507372536	1.16668317833998	22.9485775180144	6.91486950501111	0.700467707519909
cg20610435	cg20610435	17	Body;Body	CPD	-0.00874012310987396	0.0826898665666233	FALSE	blue	14.6793310188715	1.16670626392932	16.3306921352416	15.5603323068656	0.767461469953368
cg13300473	cg13300473	2	Body	TSSC1	-0.000549287663506393	0.689292603858802	FALSE	grey	14.6796486936469	1.16671566237595	5.73464478777115	5.73464478778507	0.861335174593721
cg02884928	cg02884928	14	Body;Body;Body	AKT1	-0.01158126844759	0.000916513838075775	FALSE	brown	14.6809495459911	1.16675414612826	16.7222806528011	11.4246094362171	0.967248319361775
cg12059848	cg12059848	1	3'UTR	CD101	-0.0047219165550218	0.276150788386917	FALSE	brown	14.6809787817768	1.16675501098566	2.35102555959115	2.35102555959111	0.572677261258662
cg26507820	cg26507820	15	TSS1500	LOC101927286	-0.0156605574166315	2.93848105387478e-08	TRUE	blue	14.6812815291643	1.16676396680298	41.5273110979599	24.8258979855765	1.07961035341416
cg10863145	cg10863145	16	Body;Body	CACNA1H	0.00144807465499657	0.404686010248066	FALSE	brown	14.6829122502336	1.16681220331633	3.39544580795177	3.39544580795186	0.888571643006682
cg11872396	cg11872396	1			0.00926080447165193	0.00202603863648132	FALSE	red	14.6829414804803	1.16681306789429	22.2572332913186	17.9284725412381	0.8067392781135
cg00456581	cg00456581	13			-0.0077475603008131	0.000551158359354635	FALSE	yellow	14.6833700037488	1.16682574264174	12.734743393525	9.30764023335217	0.991727872554587
cg04981793	cg04981793	8			-0.0164533736396462	9.26360124071588e-05	FALSE	blue	14.6845198690644	1.16685975122485	19.282302540483	11.7653009140269	0.759698625114154
cg16113172	cg16113172	10			0.0148800224082202	2.11655394797948e-15	TRUE	turquoise	14.6848246670669	1.16686876552821	48.9405334757626	13.1351389661155	1.15721944016314
cg19233189	cg19233189	4			-0.00564613801358402	0.0401232197806767	FALSE	brown	14.6851574312322	1.16687860670825	7.90443967616667	7.01260502662575	0.78900000678995
cg27093962	cg27093962	2	Body	DRC1	-0.00714736711499765	0.00718998183856014	FALSE	brown	14.6852852300484	1.16688238617602	4.99919772817606	3.35504167123355	0.606094617388351
cg19726363	cg19726363	10			-0.0104583382826006	2.61274401235285e-08	TRUE	blue	14.686070122411	1.16690559752721	21.6402845051736	6.05278832274945	1.0393697731368
cg05902774	cg05902774	9	Body	GLDC	-0.0215820265359809	8.08197036619322e-11	TRUE	blue	14.6879626070819	1.16696155822273	27.2356969949615	3.33120392474038	0.815308124224572
cg14866311	cg14866311	17			-0.0183243846633143	9.00868370472312e-09	TRUE	blue	14.6881347295557	1.16696664751963	41.0388922008936	22.5878398741552	0.928488536393169
cg14182324	cg14182324	3	Body;Body	SIDT1	-0.0138094460123353	0.000310987478353204	FALSE	blue	14.688487310277	1.1669770723984	12.7431293507402	6.45636886233379	0.740490492486834
cg08976697	cg08976697	4			-0.0106696130820233	0.00468593907970047	FALSE	brown	14.6890526624859	1.16699378784461	11.8768989578296	8.90841244654041	0.884890541093031
cg09274040	cg09274040	10	Body	KNDC1	-0.0211827742497762	9.16443485073885e-09	TRUE	blue	14.6892721340261	1.16700027666108	21.7810573289563	3.64576338600619	0.732685098946627
cg07154414	cg07154414	5			-0.0119894149841652	8.25742729343879e-08	TRUE	brown	14.6907024473512	1.16704256241482	39.6584683939753	24.5493277980537	1.13010578276373
cg08454936	cg08454936	19	Body	ACTN4	-0.0161183859335708	1.03883488772138e-05	FALSE	brown	14.6908443886314	1.16704675853935	20.6191281374172	11.2950833346256	0.905538257864338
cg08386026	cg08386026	1			-0.0151006599030375	8.35722468645437e-11	TRUE	blue	14.6914108926446	1.16706350535232	26.776822751244	4.59185825059691	0.822545984595551
cg24901662	cg24901662	10	Body	PARD3	-0.00506240214722812	0.147669959471359	FALSE	brown	14.6934961005765	1.16712514204902	13.0762607324043	12.8320933268774	0.957178566542717
cg04532638	cg04532638	20	TSS1500;TSS1500;TSS1500;TSS1500;TSS1500;TSS1500;TSS1500	SLC35C2	-0.0273827238471032	4.62821956552741e-12	TRUE	blue	14.6936976644004	1.16713109961388	52.3786731750457	25.6997382227623	0.960487972028413
cg12626971	cg12626971	20			-0.00908164687975909	4.5789506872269e-16	TRUE	green	14.6937810200318	1.16713356330879	36.7388568536437	2.46353027201059	0.612210347502471
cg11118801	cg11118801	4			-0.00264536088741174	0.227485277327198	FALSE	yellow	14.6942555406401	1.16714758817781	17.4370749564699	17.4370749564697	1.04603874137259
cg18054281	cg18054281	10			-0.00626162872483943	0.0121791534563356	FALSE	brown	14.6959842211792	1.16719867700363	4.90198140529111	2.8302973123655	0.559672504782688
cg13016978	cg13016978	3	Body	ITGA9	-0.0184690536481403	8.68697001086416e-10	TRUE	blue	14.696905383682	1.16722589826682	23.1785703448035	2.50873884098741	0.77926582198558
cg00011810	cg00011810	5			-0.00508015483937999	0.0593141407178105	FALSE	brown	14.6969454881373	1.16722708335439	4.57557689987806	3.93384271462921	0.756024653569434
cg20037507	cg20037507	3			0.0141562315158052	0.00207231219272345	FALSE	turquoise	14.6972670527184	1.16723658547818	12.0621872632817	6.90166238106923	0.782590041859993
cg04152643	cg04152643	4	Body;Body	QDPR	-0.0123418486046013	0.00123468386233361	FALSE	blue	14.6985112121135	1.16727334800614	8.65272684442041	2.90566164071134	0.731195051187418
cg19936497	cg19936497	11	Body	RSF1	-0.0170965998560488	0.000162553066736271	FALSE	blue	14.7010305983873	1.16734778151713	15.9154985980643	9.853657085831	0.733765516224708
cg12571459	cg12571459	5			-0.00364658107859788	0.337122651508495	FALSE	brown	14.7011133234692	1.1673502253557	2.83784652565575	2.83784652565569	0.662328035319893
cg13884741	cg13884741	7			0.0029113727449697	0.192560225525577	FALSE	red	14.7020229753129	1.16737709709974	9.62228340209882	9.56243063305126	0.618616566538525
cg07910043	cg07910043	1	Body	LRRC8C	-0.026848214708146	3.42362164962726e-09	TRUE	blue	14.7021786106933	1.16738169450985	39.5067894976028	21.4396957809368	0.905019253135749
cg22093378	cg22093378	2	Body;Body	ZAK	-0.0150365482995752	1.74190750351336e-05	FALSE	blue	14.702762482375	1.16739894142415	17.5176646780315	8.90698452093804	0.796270493177976
cg11838818	cg11838818	2	5'UTR	METTL8	-0.0296890986865884	2.44966534986639e-13	TRUE	blue	14.7035421483003	1.16742197081281	39.1739915976551	9.54297336062209	0.746825802597867
cg21916566	cg21916566	3			-0.0114144887477855	0.000746286920121093	FALSE	brown	14.7038421029329	1.16743083039996	15.0699004862283	10.1031987776597	0.772551490141244
cg14952037	cg14952037	15	3'UTR;3'UTR	MCTP2	-0.00883943776395411	0.00317595892016133	FALSE	brown	14.7040650012772	1.16743741390286	10.376743455332	5.84919442909299	0.755150368340738
cg11997280	cg11997280	6	Body	UTRN	-0.00383491554060079	0.0495849060963843	FALSE	blue	14.7040998427662	1.16743844296853	15.1867230843861	14.9633779540883	1.03263767773887
cg14576319	cg14576319	3	Body;Body;Body;Body;Body;Body;Body;Body;Body	TNIK	0.00477952536762788	0.0155962366951362	FALSE	turquoise	14.7042078453254	1.16744163287772	4.52517724434477	2.87051822573315	0.614609584274477
cg03005293	cg03005293	1	TSS1500	RORC	-0.00770233222760417	0.00609047948591208	FALSE	brown	14.7046716966966	1.1674553326918	9.58379816000769	7.19852188097374	0.770403983536803
cg24049621	cg24049621	18	TSS1500	ZNF532	-0.0118698421312061	4.08680831505092e-10	TRUE	green	14.7048087858031	1.16745938152513	24.8311394690959	2.52020869757357	0.556494757111462
cg15429629	cg15429629	4	5'UTR;5'UTR;5'UTR;5'UTR;5'UTR;5'UTR	SORBS2	0.00142852250586014	0.12506572270432	FALSE	turquoise	14.7053414079446	1.1674751117989	11.1221643534678	10.851531107671	0.793055165066542
cg02303726	cg02303726	15	5'UTR	ZNF710	-0.00960911924809	0.0131024830982222	FALSE	brown	14.7060152858419	1.16749501305374	11.8043728109717	9.9058370316416	0.829228199591129
cg06366002	cg06366002	5			-0.00106680491927715	0.655197495975489	FALSE	yellow	14.7060607992426	1.16749635714239	26.7581731817979	26.7581731817982	1.10466554984695
cg08790138	cg08790138	10	TSS200	LOC101927964	-0.0121340523958771	2.61044406986866e-06	FALSE	blue	14.7063772540746	1.16750570248037	19.8777063647851	8.1438396360447	0.939148470873791
cg07848070	cg07848070	8			-0.00817904329871086	0.0180601513127314	FALSE	brown	14.70656597921	1.16751127569243	7.76529679470585	6.00037512624078	0.825371959152276
cg01256440	cg01256440	11	3'UTR;Body	FLRT1;MACROD1	-0.0107706129145382	0.00980467688617802	FALSE	blue	14.7069694580826	1.16752319052316	11.7619966773987	9.47974972137362	0.718758415189142
cg22636811	cg22636811	5	Body	TENM2	-0.0195626939575284	1.07343320511238e-05	FALSE	blue	14.7070682175746	1.16752610686554	18.1631446464489	9.42169396539529	0.673176386187622
cg14563363	cg14563363	18			-0.0140946062220856	0.000296564039084261	FALSE	brown	14.7072465939991	1.16753137422583	13.3657391606124	6.77868348693063	0.744361537987417
cg07131958	cg07131958	10			-0.000862478956152	0.719437844117589	FALSE	red	14.7074433992264	1.16753718570467	7.27377206382238	7.27377206382221	0.973726886675657
cg25885329	cg25885329	1	Body;Body;Body	AK4	-0.01970941416602	2.55077901532361e-06	FALSE	blue	14.7083083340813	1.16756272552009	20.7282709485583	10.6616011999567	0.711476877186854
cg22721472	cg22721472	19	3'UTR	TSHZ3	-0.00395900707981695	0.0917896510686214	FALSE	brown	14.7083523586287	1.16756402543772	5.83110183704224	5.56757547628092	0.82705060316063
cg14630174	cg14630174	16	TSS1500	UQCRC2	-0.00685483494018962	0.000703051069417159	FALSE	brown	14.7085631607133	1.16757024976005	13.7321378390099	8.28595393845239	0.873030894706319
cg01641920	cg01641920	5	Body	LOC101929710	-0.000431936224855806	0.849904231781369	FALSE	yellow	14.708843289176	1.16757852093418	13.5545869634041	13.5545869634038	0.996016960055356
cg04037259	cg04037259	10			-0.0392259313455463	2.22042138408953e-21	TRUE	blue	14.7088679452625	1.16757924893115	70.7989413379026	20.9993282004806	0.852037182548705
cg16213881	cg16213881	7	Body	DGKI	-0.0151921460329934	5.14164293071743e-06	FALSE	blue	14.7095608355035	1.16759970674761	23.7110350007662	13.8602362141915	0.859895176385604
cg07911084	cg07911084	12	Body;Body	TSPAN9	0.00660665609537847	3.82971494492993e-07	FALSE	turquoise	14.7096469561889	1.16760224942237	26.971272408932	13.9339225964951	1.29686924648341
cg22167738	cg22167738	1	ExonBnd;ExonBnd;Body;Body	TTC22	-0.00559298480212356	0.0187187517350839	FALSE	brown	14.7098111207862	1.16760709626751	3.0711740591216	2.28764418757908	0.519136365623731
cg08275159	cg08275159	6			-0.0113441533705033	0.00426454212961903	FALSE	brown	14.710370368668	1.16762360726484	8.7184710519805	5.97261178574443	0.739350922740814
cg26428977	cg26428977	2			-0.0162433788888459	1.54231604805934e-10	TRUE	blue	14.7105083543224	1.16762768099825	24.605927816116	2.908299064517	0.922286943117473
cg05788105	cg05788105	14	5'UTR;5'UTR;TSS200	C14orf180	-0.00491651190008201	0.174188585043625	FALSE	brown	14.7105756963664	1.16762966911521	2.30915582691784	2.20632006551651	0.688767502206023
cg27618305	cg27618305	7	Body	PKD1L1	-0.0166865722439863	0.000415198085079259	FALSE	brown	14.7111698425665	1.16764720950321	14.4732970180522	8.59212589160275	0.802098416951344
cg25269447	cg25269447	21	Body	TIAM1	-0.00600806777922591	0.0417789977032775	FALSE	blue	14.7116234931956	1.16766060170311	13.434504861197	12.2473679211419	0.784129182090666
cg12627897	cg12627897	5	ExonBnd;ExonBnd;Body;Body	KIAA0141	-0.00686016517291397	0.0518839541993274	FALSE	brown	14.7116869131416	1.16766247388759	8.89158023812871	7.7164396458256	0.877253041231965
cg23401796	cg23401796	8	Body;Body	TRAPPC9	0.00537423940444311	0.0241728507660372	FALSE	brown	14.7118568100075	1.16766748927745	10.4931240504094	2.61358304715918	0.519695874210502
cg25478797	cg25478797	8	Body;Body	TRAPPC9	-0.00852693991065682	0.00102411963624406	FALSE	blue	14.7118729069764	1.16766796446022	15.8528397399581	11.8194981054663	0.949626861639773
cg01338459	cg01338459	8	Body	NRG1	-0.00468831298346285	0.290422037872748	FALSE	brown	14.7121132348519	1.16767505888106	2.34643529003509	2.34643529003506	0.56537849747564
cg11010696	cg11010696	3	TSS1500;Body;Body	UBE2E1	0.00144914600641654	0.410183426973104	FALSE	turquoise	14.7125844101567	1.16768896752592	12.4128493935798	11.5566792857669	1.05622830354893
cg17554040	cg17554040	3	TSS1500;TSS1500	ATP2B2	-0.00567982418156267	0.0155393270391836	FALSE	brown	14.7128567258043	1.16769700582058	12.7249373192187	10.5418769724747	0.989398967026739
cg06123229	cg06123229	6	Body	HIVEP1	-0.00389855240537913	0.0992424148073989	FALSE	yellow	14.71340817875	1.16771328331772	22.9508940650585	22.5986347005767	1.03932874162051
cg09109411	cg09109411	5	Body	PDE6A	-0.0107582709332005	0.0339842962296626	FALSE	brown	14.7140271359793	1.16773155264404	5.97543423719902	4.89490781469777	0.687585991984867
cg07800040	cg07800040	5	Body	ADCY2	-0.0204369044828667	6.19235724673642e-10	TRUE	blue	14.7144606487775	1.16774434787956	24.9486855177674	4.25509595052557	0.704702557992071
cg13839793	cg13839793	5			-0.00293177527388737	0.0350175996080576	FALSE	brown	14.7152642799929	1.16776806625296	8.61573467663277	7.33214974815911	0.905621647827934
cg03518467	cg03518467	2			-0.0090508669970383	9.38870322923137e-05	FALSE	blue	14.7153145776926	1.1677695506963	17.1303888398358	9.02950469934882	0.95711853474533
cg10403386	cg10403386	9			-0.0120881782939062	3.3557699679269e-06	FALSE	blue	14.7159966899714	1.16778968147444	13.9189757513143	2.94227999867383	0.890304882776255
cg10933959	cg10933959	15	TSS1500;Body	FLJ42289	-0.0131789074296411	0.00105690768912681	FALSE	blue	14.7165064851867	1.16780472615124	15.1904262257529	11.0516888615986	0.781243016394913
cg24420706	cg24420706	10			-0.0236595077912711	1.07107980842664e-08	TRUE	blue	14.7171619477232	1.16782406888206	27.8306741215389	10.6879884976051	0.733118917650028
cg19962299	cg19962299	8			-0.0160324659971686	2.58547978700312e-06	FALSE	brown	14.7172918007838	1.16782790074986	17.8513636795447	7.03089600740839	0.888149205332844
cg15629197	cg15629197	17	TSS1500;5'UTR;5'UTR;5'UTR;5'UTR;5'UTR;5'UTR;TSS1500;TSS1500;TSS1500	EFTUD2;CCDC103	-0.0143594451278486	9.58682010579105e-07	FALSE	brown	14.7180323647298	1.16784975359805	22.9565180194488	10.8551181207021	0.757254100085269
cg15335768	cg15335768	2	Body	DIRC3	-0.0130476376980481	0.000601269458243183	FALSE	brown	14.7180722399611	1.16785093022065	12.7125509892167	6.99716703042216	0.806099675008991
cg16037749	cg16037749	20			-0.0185232330171162	5.69380831951078e-09	TRUE	green	14.7181509260596	1.16785325204966	23.101571412568	5.50642604074699	0.596756691103582
cg17378760	cg17378760	3			-0.0175767518465663	1.75473272306942e-07	FALSE	brown	14.72021684993	1.1679142078299	18.1956110895258	3.83732453380239	0.783134013347596
cg08737919	cg08737919	12			-0.00618375100551387	0.000454145754132956	FALSE	blue	14.7202502269517	1.16791519255995	19.9509807663248	11.2661593121376	1.15685601563662
cg08542725	cg08542725	8			-0.0210154540487095	3.64573216123727e-11	TRUE	blue	14.7202872097056	1.16791628366815	26.4009013479734	2.71012322910209	0.815343953641386
cg16644301	cg16644301	2			-0.00531559106942212	0.0123355695996924	FALSE	brown	14.7206646492837	1.16792741917266	6.53013713458876	4.56989693487913	0.851307968749785
cg05214130	cg05214130	12	Body;Body;5'UTR	SNRNP35	-0.0132553939707071	0.00108167323712827	FALSE	blue	14.7212985854506	1.16794612138874	16.9244769762169	12.5294604905012	0.776598005206323
cg26396443	cg26396443	14	Body;Body	BCL11B	0.014841275603976	2.39053908952124e-09	TRUE	grey	14.7213198894228	1.16794674987888	25.0501688829968	2.50133585962641	0.7260565381938
cg01521274	cg01521274	14			-0.016491490733749	0.000122161729886551	FALSE	brown	14.7219207759334	1.16796447630368	15.7309684548917	9.46296800344098	0.781278720277829
cg09201238	cg09201238	17			0.0089083919096239	3.35550317132461e-05	FALSE	turquoise	14.7219571633568	1.16796554972595	15.2850707769625	8.09716901513954	0.759659667203711
cg05168012	cg05168012	2			0.0144661317663923	2.36591330026057e-08	TRUE	turquoise	14.7219813318	1.1679662626891	19.6868488125087	2.42941132768124	0.899349623424781
cg04237250	cg04237250	2			-5.32835528824282e-05	0.970658032722625	FALSE	brown	14.7221355131208	1.1679708109727	10.8941991064618	9.85005272423717	1.1308972958882
cg17336761	cg17336761	1	Body	JAK1	-0.0128506329204024	0.00298585920932692	FALSE	blue	14.7221916478269	1.1679724669109	21.7421200235286	17.402073129089	0.801223079444684
cg10725555	cg10725555	5			-0.00499525378699775	0.107679244326948	FALSE	brown	14.7222585186716	1.16797443955014	2.5597202989814	2.26332636913111	0.698797052119858
cg12927252	cg12927252	2			-0.0389983155459344	4.33794661643952e-25	TRUE	green	14.7237722630801	1.16801909146598	64.7756291652437	5.13927531211041	0.804075305521366
cg23222808	cg23222808	6	Body;Body;Body;Body;Body;Body;Body;Body;Body;TSS1500	DDR1;MIR4640	-0.00971020685317215	0.00288507904002276	FALSE	brown	14.7253179559198	1.168064681049	4.50153112676827	2.22196294211881	0.480165175355766
cg20402364	cg20402364	5	Body	MYO10	-0.00990580756748239	0.00257633526140833	FALSE	blue	14.725626551306	1.16807378237159	10.7020128021495	6.36860448391576	0.710784907099118
cg04085032	cg04085032	13			-0.0188093700833867	6.13849435246067e-14	TRUE	blue	14.7267743814171	1.1681076333493	37.1344254176686	5.05688651683741	0.878983680633772
cg22179806	cg22179806	1			-0.00834595482425635	0.000379009361813811	FALSE	brown	14.7269706379596	1.16811342094157	14.4744567024526	8.8237377450092	0.959722767136293
cg14321918	cg14321918	3	Body	C3orf50	-0.009769729157	0.0411113624321579	FALSE	blue	14.7272145988284	1.16812061522368	13.1441689941053	12.1761962908794	0.742461554888565
cg22564340	cg22564340	1	5'UTR;5'UTR	LRRN2	-0.0130416646517701	1.33067414789363e-05	FALSE	blue	14.7275065356431	1.16812922413545	20.6454283307903	11.9376270264174	0.737657473205392
cg09570807	cg09570807	4	TSS1500;TSS1500	ANKRD17	-0.018609461444197	2.3156051217329e-11	TRUE	blue	14.7279777092148	1.16814311819202	29.2864324366909	4.74425095320069	0.88071145605968
cg00980983	cg00980983	8	Body;Body	KAT6A	-0.00863536572070462	0.018830974112116	FALSE	brown	14.728192515994	1.16814945230798	2.74013971605754	2.14202439250639	0.454558366023959
cg01081189	cg01081189	5			-0.00364107681940114	2.31991133816471e-07	FALSE	blue	14.7282345913969	1.16815069299581	14.8549537282847	3.59474836215134	0.570830543520541
cg03726490	cg03726490	5	Body;Body	PLK2	-0.0249084188329835	6.57732353851352e-09	TRUE	blue	14.7287732168569	1.16816657526509	24.3695491431562	7.28920658857031	0.710736163167407
cg25510120	cg25510120	4			-0.0124212162382782	2.28978639498606e-07	FALSE	blue	14.731943190599	1.16826003545731	24.0392779173707	9.60825563028595	0.927810134414125
cg25065131	cg25065131	10	Body	LOC100188947	-0.0190391900685715	5.34339665860896e-06	FALSE	brown	14.7323246793469	1.16827128151704	21.0054136594355	11.7450202980793	0.857540077317281
cg21436413	cg21436413	4	Body	SEL1L3	-0.00864844118223977	0.00793484661883907	FALSE	brown	14.7328310603972	1.1682862088772	3.62792770452666	2.78344168453651	0.764499179913757
cg06894186	cg06894186	10	Body;Body;Body;Body;Body;Body	CACNB2	-0.0211427625165938	2.12528555930103e-06	FALSE	blue	14.733311554039	1.16830037264067	21.2547761048898	9.96750601790927	0.711280619786019
cg25972409	cg25972409	21	Body	PDXK	-0.0050061840980459	0.0637760316165396	FALSE	brown	14.73444338676	1.16833373444285	8.55853766904684	7.83569048718422	0.924263289764335
cg04743171	cg04743171	4			-0.00512749424494438	0.198474103014499	FALSE	brown	14.7358345765541	1.16837473752073	4.2669193986759	4.26594554960933	0.726603772527121
cg14395423	cg14395423	X	Body;Body	UPRT	-0.00422271956401269	0.011872414500731	FALSE	Untested	14.7358359002521	1.16837477653275	6.96376931978324	3.39431981862026	1.01607117252811
cg08016336	cg08016336	4	5'UTR;5'UTR;5'UTR	APBB2	-0.00408651727381529	0.0477152333891947	FALSE	brown	14.736341213461	1.16838966886578	4.90867340672332	4.08836835614127	0.730791995632389
cg19351954	cg19351954	7			-0.00464709842064445	0.0822439641675383	FALSE	brown	14.7375144822457	1.16842424487542	2.83759978486069	2.79203028757473	0.819524700003918
cg26486460	cg26486460	11			-0.0101668438438281	0.00190081622520085	FALSE	blue	14.7377334186348	1.16843069658472	10.4887584962366	7.00957777054995	0.737428659876917
cg11165881	cg11165881	3	TSS1500	CHL1	-0.00451886381391849	7.15257250771223e-06	FALSE	blue	14.7380074355687	1.16843877129558	17.8312138539279	6.50237144459754	0.706244298153755
cg04798695	cg04798695	5	TSS1500;TSS1500;5'UTR;Body;Body	LOC101927100;TICAM2;TMED7-TICAM2	-0.0109617854624025	0.00983223426948117	FALSE	blue	14.7387238147359	1.16845988079491	13.572861685149	10.9087695379178	0.74856991031958
cg13325066	cg13325066	7			-0.00939380929659011	0.00123359241817388	FALSE	brown	14.7390404297372	1.16846921014207	18.72873944532	13.3315086728926	0.971966768617263
cg05242561	cg05242561	15	Body;Body	HOMER2	-0.00962538906059579	0.000746973874306015	FALSE	brown	14.7402695990063	1.16850542682629	10.056319448747	5.5039829082981	0.83574205201603
cg13020870	cg13020870	15	Body	LOC145845	0.0302486467768131	1.43897657935246e-10	TRUE	turquoise	14.7414159466077	1.16853920050162	29.7186870748128	6.00154827850459	0.715267477775904
cg22665096	cg22665096	12			0.00419304060461656	0.00652551404758853	FALSE	turquoise	14.7417659356786	1.16854951135089	17.6736310220703	13.5984768576888	1.09419502966911
cg16401314	cg16401314	4	Body	GABRB1	-0.00405936026176045	0.0473481857566829	FALSE	blue	14.7420252613956	1.16855715105551	12.2741373300338	11.091116751474	1.01144374980358
cg01336446	cg01336446	17			-0.0101501116746352	0.0108395561465186	FALSE	brown	14.7420567048057	1.16855807736548	8.14459977998473	6.09203172157693	0.778940437756732
cg10496071	cg10496071	20	Body	DTD1	-0.0221382269519833	4.37207706650108e-11	TRUE	blue	14.7427835376712	1.16857948901297	27.4278337200698	2.04979027916775	0.776534271356389
cg24011820	cg24011820	19			-0.014773536544408	9.93089786601473e-09	TRUE	blue	14.7430098576282	1.16858615591911	34.7708933573897	16.849662585178	0.86153637326106
cg17466278	cg17466278	20	5'UTR;5'UTR;5'UTR	SULF2	-0.00629303748516011	0.00187889011215919	FALSE	brown	14.7443760043137	1.16862639753091	8.332140869231	5.87651466507297	0.633857134121071
cg15683966	cg15683966	16			-0.0196982983516191	1.9467636994863e-17	TRUE	blue	14.7449314548983	1.16864275797777	53.5597849738663	12.0722133291061	1.13299573795828
cg01088387	cg01088387	11	Body;Body	NARS2	-0.0279175311479595	1.13481265239642e-12	TRUE	blue	14.7450398727297	1.16864595128477	40.106355684744	12.6471708659406	0.807662044288523
cg23374894	cg23374894	2	Body;Body;Body;Body;Body;Body;Body;Body;Body;Body	MFF	-0.0207176742483282	2.18908372712082e-07	FALSE	blue	14.7452591624349	1.16865241010764	29.3755921819159	14.3277017846703	0.844168980659544
cg01176625	cg01176625	8	3'UTR	SNTB1	-0.0128934464593761	2.34862802152591e-05	FALSE	blue	14.7459811035496	1.1686736730345	15.6588120351493	5.69710957258869	0.792327372064512
cg00049883	cg00049883	16			-0.0100820650625511	0.00545914113741755	FALSE	brown	14.7462171760245	1.16868062571888	11.0310442192024	8.51400817576598	0.781097390371848
cg09423231	cg09423231	2	Body;Body	NRXN1	-0.0137595900580014	2.87745066601503e-12	TRUE	green	14.7489896841271	1.16876227186425	32.3834797723192	3.74322270864212	0.471744727217356
cg27202196	cg27202196	18			-0.0205659479956722	2.5503350726612e-07	FALSE	blue	14.7491305282397	1.16876641909943	20.5046332652987	7.35565045498396	0.676029821768184
cg11562504	cg11562504	8	Body	TOX	-0.0366701153178506	1.12189471232143e-25	TRUE	green	14.7499814696723	1.16879147471255	65.0574953223964	4.46510395920234	0.819831621290788
cg03953755	cg03953755	20			-0.0171017541663552	0.000264835826258538	FALSE	blue	14.7511086363835	1.1688246614376	17.8312618531585	12.3118428652048	0.739023020548413
cg19049061	cg19049061	2			-0.0060463218580376	0.027935963684995	FALSE	brown	14.7513517064137	1.16883181772027	5.14577386570303	3.57285709733199	0.73731168002906
cg26433780	cg26433780	17	ExonBnd;Body	KRT31	-0.0160097448553474	1.15774015212832e-05	FALSE	blue	14.7516048957565	1.16883927180265	19.4453555272013	9.35212827570757	0.773229062951461
cg02670522	cg02670522	1	Body;Body;Body;Body	NFIA	-0.016042966546913	5.35485155784054e-07	FALSE	blue	14.7516648107206	1.16884103572499	19.9979706812434	6.88445091543215	0.808342116867825
cg20641568	cg20641568	2			-0.0157395845086786	1.43922361357579e-08	TRUE	blue	14.7518037652962	1.16884512657995	19.3835140659834	3.67015959310811	0.794344191414237
cg04958236	cg04958236	6			-0.00281492099560862	0.245578466801251	FALSE	yellow	14.7519771006808	1.1688502295599	18.6533624052755	18.6489919332477	1.01897808604734
cg04445756	cg04445756	5	Body	FSTL4	-0.0176576128870253	8.571259479776e-10	TRUE	blue	14.7522368304362	1.16885787587102	24.8140672295493	3.9178300591997	0.776712219786778
cg25982946	cg25982946	7	TSS1500;TSS1500;TSS1500;TSS1500;TSS1500;TSS1500;Body	SSBP1;WEE2-AS1	-0.00626699373335032	0.00681912520550063	FALSE	grey	14.7538473084145	1.1689052845137	7.61014886090851	6.49557579830821	1.03092659089137
cg21238633	cg21238633	8	Body;ExonBnd	LOC102724612	-0.0144347697804377	0.000101968306234364	FALSE	brown	14.7539306749768	1.16890773848621	15.3698845651916	8.29708891245366	0.797292484549506
cg03993991	cg03993991	3	Body;Body;Body	POC1A	-0.0151357994780595	1.50684969587302e-07	FALSE	blue	14.7552572286106	1.1689467849639	19.0450453499449	4.75628901533386	0.755250905509746
cg24700462	cg24700462	13			-0.00159072428452989	0.236373546897859	FALSE	green	14.7556142532559	1.16895729321564	13.9559338939005	13.6414345124173	0.596606752878106
cg08544712	cg08544712	13			0.00393868114614715	0.0832912500143701	FALSE	turquoise	14.7568236270645	1.16899288664063	17.4464467960282	16.5613975909578	0.878744658203959
cg24874049	cg24874049	11			-0.0101413235430926	1.48213894700339e-07	FALSE	blue	14.7569220526206	1.16899578330284	16.8559596396346	2.31803441204025	1.02897683694765
cg25093891	cg25093891	2			-0.0121910372544983	0.00184670166898593	FALSE	brown	14.7571556703806	1.16900265859164	11.3593194148673	7.32873746192524	0.790193877812442
cg26865872	cg26865872	9	Body;Body;Body;Body;Body;Body	NTRK2	-0.0157640217991397	1.12508213312974e-07	FALSE	blue	14.7576291780069	1.16901659342127	24.1767305165842	10.7196677143874	0.884300675867346
cg23706782	cg23706782	15	Body	THSD4	-0.0104750076980591	0.00012844040506964	FALSE	brown	14.7576397761103	1.16901690530715	19.6490495217774	13.6248464837726	0.856802926117708
cg11804293	cg11804293	4			-0.00792625769048917	2.64537977473888e-06	FALSE	blue	14.7577943408926	1.16902145388548	23.7649204423432	12.7799904859762	0.966951712847896
cg14892011	cg14892011	1	Body;Body;Body;Body	NFIA	-0.0104161515453079	0.0146142009401976	FALSE	brown	14.7583607241201	1.16903812117225	4.34060297008494	4.34060297006604	0.582731121140563
cg06033789	cg06033789	8			-0.00736991860617571	0.0223131937989613	FALSE	brown	14.7585292986267	1.16904308178822	3.28337283441789	2.57414660880889	0.572762222240527
cg22236485	cg22236485	8			-0.0191725054438738	2.37051125672427e-10	TRUE	blue	14.7593007140887	1.16906578138899	24.5980098504802	3.19478572374766	0.835690325834659
cg22559570	cg22559570	5			-0.021052644561952	2.72880167671895e-10	TRUE	blue	14.7606064931409	1.16910420242016	24.3133657545193	2.26894192153412	0.819619607555037
cg18836576	cg18836576	6	Body	C6orf125	-0.0150324553211128	0.000548760705582879	FALSE	blue	14.760669071528	1.16910604363112	16.5493061577988	10.6025063685804	0.730409125892924
cg24583837	cg24583837	5	Body;Body;Body;Body;Body;Body;Body;Body;Body;Body	PPP2R2B	-0.0278205338770672	3.97252394761912e-16	TRUE	green	14.7609694389335	1.16911488107466	47.8016099091737	10.6201802372165	0.737162017141084
cg21270599	cg21270599	12	Body;Body;Body	CORO1C	-0.0185848659266471	9.73925705145615e-07	FALSE	blue	14.7616945597483	1.16913621491965	23.9452250820957	12.9832987767647	0.765676763416791
cg14636451	cg14636451	18	5'UTR;5'UTR	LDLRAD4	-0.0175714384768389	0.00016083877018915	FALSE	blue	14.7619909124327	1.16914493363708	17.6269443733951	12.0241581129918	0.755444874299458
cg23791996	cg23791996	10			0.00623283943975937	0.00231557103713956	FALSE	brown	14.7622722027696	1.16915320905724	13.9899675260757	10.8532233949385	1.12936194228939
cg01346737	cg01346737	13			-0.0100980064838418	0.0059701464544634	FALSE	blue	14.7629329783704	1.16917264812264	16.920419501805	13.9901902605986	0.859764105488392
cg24714022	cg24714022	5			-0.0133696819315289	2.96030983522255e-05	FALSE	blue	14.7643187945766	1.16921341401148	24.4652197415207	16.222008443188	0.891781242532303
cg12193485	cg12193485	5	Body	EFNA5	-0.0152340461423211	0.000122710542840448	FALSE	blue	14.7646965475038	1.169224525524	15.4050844658271	9.11641459322496	0.741490626007602
cg11028738	cg11028738	7			-0.0192741854114316	2.38879439616386e-06	FALSE	brown	14.7657892453053	1.16925666536952	23.3564804771409	11.2781322047697	0.892282374667447
cg20593464	cg20593464	11	Body	RARRES3	-0.00845987439217973	2.31690604154117e-05	FALSE	brown	14.7659133339465	1.16926031507526	25.809701791349	15.9351561928712	0.855135379710997
cg03170036	cg03170036	2			0.0162258855702757	2.54824005055482e-05	FALSE	turquoise	14.7659931337072	1.16926266213644	25.7300591938057	16.6803465664014	0.855680956175997
cg01658815	cg01658815	10	Body;Body	ABLIM1	-0.00224030693469262	0.172203232298859	FALSE	blue	14.7661721574066	1.16926792751431	2.11885535526463	2.00976327920927	0.64418795948417
cg20944157	cg20944157	2			0.0100834386451335	5.01040073038252e-06	FALSE	grey	14.7664080137139	1.16927486433407	16.731945165007	3.9979196915036	0.615500249387417
cg19684982	cg19684982	3			-0.0121863843261803	2.27082397307898e-07	FALSE	blue	14.7675153571107	1.16930743116381	18.8883022309922	4.53158246347951	0.667716127272703
cg26416381	cg26416381	12	Body	MED13L	-0.00485525826779886	0.000830299798759018	FALSE	brown	14.7685429406019	1.16933765008034	14.051591207567	8.75534789658747	0.975137386104851
cg09906382	cg09906382	2	Body	NR4A2	0.013367344735679	0.000504300336335038	FALSE	turquoise	14.7690303204558	1.16935198208922	15.7935096313706	10.0405946791955	0.879195102541651
cg24956533	cg24956533	15	Body	LOC145845	0.0265865337709209	3.76111305698880e-10	TRUE	turquoise	14.769718934369	1.16937223082894	30.1175783472175	6.62695678580364	0.755382055873753
cg27230320	cg27230320	2			-0.0131626840887538	8.20507367371891e-08	TRUE	blue	14.7698993753535	1.16937753655246	20.0538381322102	3.91178757780222	0.905046777084745
cg16351657	cg16351657	5	Body	ST8SIA4	-0.00723720285706824	0.147913116192781	FALSE	brown	14.7706199401801	1.16939872354141	2.66039663655992	2.53131382184466	0.572718740287623
cg24315815	cg24315815	3	TSS1500;TSS1500;TSS1500;TSS1500	PLSCR4	-0.0255751990477073	2.23618600596245e-08	TRUE	blue	14.770828426398	1.16940485353293	36.8028952502672	20.2286519396938	0.8638794316247
cg19618984	cg19618984	18			-0.0178264570151974	1.6484697299649e-05	FALSE	brown	14.7710031135089	1.16940998968356	16.1916940437271	8.22774498554219	0.79776570517319
cg11581475	cg11581475	19	TSS1500	ZNF428	-0.0152927574521201	2.78643005263954e-07	FALSE	blue	14.7710114340251	1.16941023432187	27.7443110327347	14.3633310185119	1.04679597703548
cg24720069	cg24720069	1	Body	MIR1273E	0.00465417538849523	0.05288158071478	FALSE	turquoise	14.7714995645586	1.16942458600628	7.24568257335147	5.9554483343999	0.958423965547464
cg06762067	cg06762067	4			-0.0247732675025382	5.93559143143316e-09	TRUE	blue	14.7717921183939	1.16943318724934	25.2832038357839	8.6859403944529	0.740913878994217
cg25641759	cg25641759	2	Body	PKDCC	0.0138593519798891	3.11474240976073e-12	TRUE	turquoise	14.7719906404095	1.16943902380836	41.0240578895223	13.210358999283	1.10200308942487
cg10832281	cg10832281	11	Body;Body	PAMR1	-0.00700850306824512	0.000170643689278345	FALSE	brown	14.7720439526373	1.16944059117766	14.7147334621479	8.37869240117578	0.821786538315458
cg14871736	cg14871736	3	5'UTR	NMNAT3	-0.0135603132961974	0.0024710913215563	FALSE	brown	14.772093183375	1.1694420385469	8.08232994758518	4.81507021884893	0.70701459553668
cg04703919	cg04703919	10	Body;Body	ZNF365	-0.00168383190572365	0.0327883477506796	FALSE	yellow	14.7722137921759	1.16944558438988	6.800174773094	6.48508161872616	1.42405179180442
cg15684652	cg15684652	1			-0.0117789383975627	0.00492446355192252	FALSE	brown	14.7737351166333	1.16949030813997	8.73315390864278	5.86002456888211	0.771394714316588
cg01493767	cg01493767	22	Body	CELSR1	0.00173810394402027	0.660510594536975	FALSE	brown	14.7738437178838	1.16949350061297	4.26017353954575	4.26017353954575	0.732143160032373
cg18926734	cg18926734	14	Body;Body;Body;Body;Body;Body;Body;Body;Body;Body	RGS6	-0.00218819261643946	0.187144986529725	FALSE	brown	14.7741441770607	1.16950233287343	2.77706342859727	2.77696381954286	0.80764518340506
cg18464137	cg18464137	7	TSS200	SEMA3E	0.000403648258685614	0.717392442940495	FALSE	turquoise	14.7749340297912	1.16952555042899	8.74020815997523	8.740208159975	0.742425722472811
cg07243230	cg07243230	5	Body;Body;Body	RASGRF2;RNU5E-1;RNU5D-1	-0.010884203199786	0.0298277472603213	FALSE	brown	14.7750557710325	1.16952912887688	4.76893217889706	3.71561495379818	0.592725502954675
cg03748499	cg03748499	8			-0.0100175338493999	0.00145685392445282	FALSE	brown	14.7761806109483	1.16956219089583	14.789264867339	10.3412150474991	0.862746577012873
cg23863528	cg23863528	4	Body;Body	GAB1	-0.00875093450393228	0.000610412442116372	FALSE	brown	14.7770202347025	1.16958686801729	11.6811813354097	5.2436101593224	0.782194784374942
cg27296341	cg27296341	6	Body;Body;Body;Body	IPCEF1;OPRM1	-0.0396900712270495	1.45623906983702e-17	TRUE	blue	14.7772764535915	1.169594398188	62.6027475521506	22.6440714310125	0.865700216135593
cg13957558	cg13957558	19	Body;3'UTR	TSPAN16;RAB3D	-0.0121184243701173	0.00720093702294179	FALSE	brown	14.777340464578	1.16959627942492	6.34261462826096	4.24195497624284	0.629590185876403
cg11895993	cg11895993	8	ExonBnd;Body;Body	FER1L6-AS2;FER1L6	-0.00702493416218547	0.0149033815002559	FALSE	brown	14.7790199206445	1.16964563452099	5.89205652941735	4.22185824729084	0.688122560836123
cg02668903	cg02668903	1	Body;Body	ZBTB40	-0.00924168078155576	0.0142454986656011	FALSE	blue	14.7793412249371	1.16965507622722	17.0923401961798	14.763716965713	0.801179193393844
cg01812305	cg01812305	3			-0.00182486714401143	0.459319839607182	FALSE	yellow	14.780146815447	1.16967874805216	20.1724170787278	20.1724170796928	1.04357795003868
cg10356544	cg10356544	4			0.004816229629122	0.101874846981539	FALSE	turquoise	14.7816958570668	1.16972426214516	5.7477338542424	5.11589639319604	0.746924741936025
cg20969151	cg20969151	6	Body	BMP6	-0.0193423620737865	9.89474068274018e-09	TRUE	blue	14.7826092267276	1.16975109662699	20.0901194097821	3.86144411746591	0.793772586368329
cg08419053	cg08419053	2	TSS1500;TSS1500;TSS1500;TSS1500;TSS1500;TSS1500	COLEC11	-0.0124284386236406	5.19713469949993e-05	FALSE	blue	14.7831046788163	1.16976565214281	18.6286184945947	10.2666797979097	0.806204220694352
cg07262457	cg07262457	3			-0.00702780013124318	0.0194283936641628	FALSE	brown	14.7840141532569	1.16979236964162	7.15514423754774	5.43488489381011	0.794633233436372
cg08167559	cg08167559	20			-0.0133131351532401	0.00213140084248997	FALSE	blue	14.7843668034511	1.16980272895305	15.8307670559356	12.2424180662499	0.759298581347289
cg17814394	cg17814394	14	TSS1500	ZDHHC22	0.00345269253618385	1.27681410248173e-05	FALSE	turquoise	14.7846801077564	1.16981193224806	29.6263207324114	18.4664987922051	0.832123086737327
cg17598704	cg17598704	4	Body	ARHGAP10	-0.00554324205385865	0.000127183741184288	FALSE	blue	14.7865782384097	1.16986768555149	11.2446369098917	4.07035811956143	0.950337298536561
cg02656580	cg02656580	9	5'UTR;Body	IL11RA	-0.0105664928092015	0.00164912345564326	FALSE	brown	14.7868679421718	1.16987619431605	10.7061544674805	6.78418515472427	0.831860424271426
cg13772000	cg13772000	19			-0.00619892881744344	0.0443404821190208	FALSE	green	14.7871163179954	1.16988348912277	8.15285258281676	7.07603578642443	0.589721722637786
cg01293296	cg01293296	3	Body;Body;Body	PPP2R3A	-0.00791490385313776	0.0500603809942563	FALSE	brown	14.7871481287154	1.16988442339589	4.0859406351712	3.49318699196981	0.688870761961239
cg14172765	cg14172765	2			-0.0322686797828851	4.1537902463848e-12	TRUE	blue	14.787193487111	1.16988575555748	34.6366106994828	9.30996258176033	0.728033713378719
cg19007570	cg19007570	2			-0.0106593663570207	0.00742340622502878	FALSE	brown	14.7872737519164	1.16988811289915	9.21204314832643	6.54787076548645	0.826064667807465
cg02426584	cg02426584	22			-0.0129433637665898	0.000122993046338685	FALSE	blue	14.7873973211541	1.16989174204775	18.1086022335222	12.319366658198	0.843520657400078
cg20110671	cg20110671	12	Body;Body	CHST11	-0.0129957490988298	5.63245899102681e-07	FALSE	blue	14.7884703796875	1.16992325580787	25.5542358163467	13.3228780763601	0.893047151423417
cg17856981	cg17856981	10	1stExon	C10orf12	0.00650815376829386	5.95023612491028e-07	FALSE	turquoise	14.7887491699708	1.16993144299271	20.794593489111	4.12583325773261	0.774258526901101
cg20735682	cg20735682	6			-0.019133482695625	1.57624051646783e-13	TRUE	blue	14.7899862517263	1.16996777029154	31.512148513289	3.02306295267482	0.899821824467693
cg22958957	cg22958957	17	Body;Body;Body	PMP22	-0.00511098736496042	3.60968868322028e-05	FALSE	brown	14.7903219026688	1.16997762626406	20.8454810487866	13.0361214336889	0.94125493562719
cg14392253	cg14392253	3	Body;Body	FNDC3B	-0.0241944050025205	6.65358967992658e-10	TRUE	blue	14.790406642835	1.1699801145183	22.7464789348931	3.59817037654489	0.711568017499054
cg11179180	cg11179180	11	5'UTR	ODZ4	-0.0204794118148164	7.33526363316241e-10	TRUE	blue	14.7906178152039	1.16998631518215	28.1440570358077	7.61747363062634	0.758001932134171
cg10873203	cg10873203	12			-0.0497892541336639	9.70431472903647e-24	TRUE	green	14.7909501959509	1.16999607471378	61.4576664731031	5.65191366469756	0.707728014727153
cg12553864	cg12553864	3	Body	BFSP2	-0.00661546941499008	0.00740743712473265	FALSE	blue	14.7911716572487	1.17000257725069	9.53370631010463	7.29617528878472	0.837833513744565
cg08920210	cg08920210	10	Body;TSS200	DNMBP;NCRNA00093	-0.0126494835748476	0.00133048939695216	FALSE	brown	14.7916735798541	1.17001731431983	8.63175157602572	4.94995953237058	0.730481110978539
cg08218445	cg08218445	3	Body	MB21D2	-0.00687259531187257	0.118619388342894	FALSE	brown	14.7918607419796	1.17002280950357	4.98559014128077	4.78375229638337	0.679619046452877
cg02446095	cg02446095	10	Body;Body	ST8SIA6;ST8SIA6-AS1	-0.0317910976700472	4.19678855547612e-21	TRUE	blue	14.7921604196913	1.17003160806248	51.9327726663447	3.20752607683252	0.769437675882537
cg19699584	cg19699584	7	ExonBnd;ExonBnd;ExonBnd;Body;Body;Body	PIK3CG	-0.0169654178250882	0.000137503692728265	FALSE	blue	14.7921610198301	1.17003162568242	16.6796294724927	10.2027716405314	0.740031183630589
cg13578928	cg13578928	2			-0.0184881531598851	3.95071084241967e-07	FALSE	blue	14.7922891785984	1.1700353883784	16.8462716474108	4.07602414082575	0.731002557758567
cg21332400	cg21332400	4	Body	WDFY3	-0.0249121180079855	5.84246554003082e-10	TRUE	blue	14.7926757114589	1.17004673664865	38.6223760092072	15.8953421528636	0.801579087811943
cg13514049	cg13514049	9			-0.0333248252606293	1.04735662767326e-16	TRUE	blue	14.7927802902927	1.17004980694173	62.9287799675584	29.9242398607528	0.934564720531866
cg12189255	cg12189255	11	Body;Body	EXT2	-0.0132022593316919	0.00332901528885198	FALSE	brown	14.7928094053373	1.17005066171619	8.45757364139118	5.2101207685503	0.762668887629679
cg20358194	cg20358194	12	Body;Body;Body	NCOR2	-0.0111628876663079	8.65690595696174e-06	FALSE	blue	14.7928323972189	1.17005133672249	11.5156116351083	2.20304825875414	0.826205888999386
cg25923729	cg25923729	8			-0.00552410226758534	0.0403726782084867	FALSE	brown	14.7928394910737	1.17005154498695	2.69628381758702	2.69628381758702	0.540826105989765
cg01404163	cg01404163	16	TSS200;TSS1500	TOX3	0.00742052912634921	0.0016534828434224	FALSE	turquoise	14.7933506416594	1.17006655130427	13.5133077495447	9.0963614944551	0.738521998964229
cg09486474	cg09486474	13	Body;Body;Body	PCCA	-0.00643268104609326	0.1110671928273	FALSE	brown	14.7934890294056	1.17007061399128	5.65439018348818	5.52956656533419	0.728242748257831
cg26389756	cg26389756	4	Body	FAT4	-0.0169472247845994	0.000344277462332298	FALSE	blue	14.793591752815	1.170073629646	16.6666165217215	11.7645485760724	0.729821456080607
cg04306184	cg04306184	6	Body;Body	ARID1B	-0.00213214631380849	0.47547930359458	FALSE	brown	14.7935994404086	1.17007385533011	2.88373359999812	2.88373359999829	0.735751072140352
cg04632241	cg04632241	14	Body;Body;Body;Body	NUBPL	-0.0181160127363308	1.32223538555423e-09	TRUE	blue	14.7936075051771	1.17007409208679	42.7692994715942	22.206573345658	1.0344918019444
cg20164549	cg20164549	8	Body;Body	DLC1	-0.00481018166659094	0.0115801657021664	FALSE	blue	14.7939443177885	1.17008397974897	4.99824817321868	3.26246458725078	0.781085279355144
cg18891924	cg18891924	5	5'UTR	SV2C	-0.00200340133831241	0.0222969960703629	FALSE	brown	14.795521033485	1.17013026371653	5.76600099871945	3.61782574360097	0.910362641073827
cg25704642	cg25704642	20	Body;Body;Body;Body	TOX2	-0.00181967162526959	0.215091516042097	FALSE	brown	14.7960321998728	1.17014526777798	10.9804521612096	10.8359172587789	1.00388257750535
cg00277866	cg00277866	18	Body;Body	CCDC102B	0.00486095532705341	0.00611203019344109	FALSE	yellow	14.7964455477646	1.1701574002334	23.6811169054605	19.8121086636387	1.19006052491006
cg06770878	cg06770878	2			-0.0097007180355979	4.24171521613367e-05	FALSE	blue	14.7968368220269	1.17016888447843	15.287618673331	5.77871712240798	0.845804457080587
cg21186452	cg21186452	1	Body	RNF11	-0.0211453602328849	1.03735198329080e-12	TRUE	blue	14.7975156924368	1.17018880920379	30.9045466617	2.7401405467877	0.834084104522186
cg03527802	cg03527802	16	Body;Body	MAZ	-0.0067006791040795	0.0235146312930172	FALSE	blue	14.797901648892	1.17020013654929	6.88515063488708	6.66243299607805	0.636348182240725
cg16760108	cg16760108	6	TSS1500	NHSL1	0.0183552527468853	7.06532730208103e-12	TRUE	turquoise	14.7979086994747	1.17020034347244	51.8616279514627	23.9646999644605	1.01596479360223
cg24637639	cg24637639	10	Body	FAM171A1	-0.0156261295302467	7.62304831130342e-06	FALSE	blue	14.7981519739612	1.1702074831231	17.8867618165384	8.41072293734257	0.795717453549105
cg15053915	cg15053915	4	5'UTR;5'UTR	SLC4A4	-0.00382600935824585	0.0372998952657092	FALSE	blue	14.7983244435582	1.17021254471173	12.0459972094297	6.42921138705331	0.832648625962936
cg25442140	cg25442140	7			-0.017040228610009	1.01224851425547e-05	FALSE	brown	14.7989983043401	1.17023232042062	19.5703947953176	9.59774882516436	0.883811504782372
cg18082583	cg18082583	2	Body;Body	TTC27	-0.0176324604322155	0.000330887772596274	FALSE	brown	14.7994101413393	1.17024440610668	11.3433906923483	7.39954906448503	0.729304197224553
cg06267773	cg06267773	2	Body	LINC01119	-0.00877652251457339	0.000940862795927027	FALSE	brown	14.7996301442896	1.17025086213136	12.2856265742546	7.35270978926678	0.841610983137994
cg23846344	cg23846344	6	TSS1500;TSS1500	SMPDL3A	-0.00191842016402525	0.38909282153333	FALSE	red	14.8003923174617	1.17027322749297	5.8571146916687	5.85270527205932	0.539419483772588
cg18908660	cg18908660	2			-0.0243063611559613	6.55148707562774e-12	TRUE	blue	14.8020599077323	1.17032215757807	46.8852910329771	29.5322008881545	1.00425015792568
cg22830551	cg22830551	10			-0.0219987008775472	1.80454401916609e-07	FALSE	blue	14.8022151461218	1.17032671226998	21.3641657266049	8.74812682161664	0.68700620654874
cg00719771	cg00719771	6			-0.00411412799139952	0.280806322795323	FALSE	yellow	14.8029338001509	1.17034779694548	8.35315423434062	8.35315423434068	0.728222527379396
cg01225794	cg01225794	19	5'UTR;5'UTR	RFX2	-0.0214260092856721	1.48550705832671e-08	TRUE	blue	14.8038357338043	1.17037425743509	28.9752982852565	13.3255932192263	0.827967433357869
cg18653386	cg18653386	12	Body	CACNA2D4	-0.0223709532407574	3.62130323107987e-07	FALSE	blue	14.8045737887305	1.1703959089312	22.7260689387574	10.2330445702578	0.734767888590735
cg25704908	cg25704908	2	Body;Body	NCKAP5	-0.00948264960565899	0.00996654839515815	FALSE	brown	14.8060100357303	1.17043803941744	10.1090981522181	7.95165772434291	0.859952164899385
cg03417706	cg03417706	7	Body;Body;Body	AUTS2	0.00913244012439364	0.00408128200137432	FALSE	brown	14.8060828451967	1.17044017508205	7.77560695954139	3.26094361884054	0.688354746418974
cg07898949	cg07898949	17	Body	MYO1D	-0.00776164410124036	0.000912540749224951	FALSE	brown	14.806224149575	1.17044431982578	10.2103899597493	6.50654142165408	0.733488121131482
cg20883174	cg20883174	2	Body;Body	ZEB2	0.00951144692292004	0.00682372955943164	FALSE	turquoise	14.8065824027426	1.17045482793979	18.9936099105823	15.7577787646321	0.828654783942526
cg13696359	cg13696359	6	Body;Body	LINC01108	0.00996231625589704	0.0203250413108442	FALSE	turquoise	14.8066223820823	1.17045600057928	20.3792545394741	17.8425055678086	0.791148283144691
cg01374892	cg01374892	17	Body;Body	MSI2	0.00395003078338168	0.085708498875987	FALSE	turquoise	14.8067397877015	1.17045944420127	20.4216130943148	18.8992172796926	1.08055002673815
cg11164065	cg11164065	14	Body;Body;Body;Body;Body	FUT8	-0.00611125616146519	4.0872484840821e-07	FALSE	blue	14.8067754149151	1.17046048917699	13.3885668976303	2.38407020179773	1.07845761728457
cg11745705	cg11745705	11			-0.0119091090117405	0.000437381126944943	FALSE	brown	14.8067956577395	1.17046108291471	8.18630241610978	4.22930456005642	0.587325633397227
cg13356455	cg13356455	15	Body	ATP10A	-0.00279742842238762	0.175371547906785	FALSE	brown	14.8076010801355	1.17048470591843	3.06083734950045	3.0009412950433	0.59639293304807
cg22031679	cg22031679	20			0.00708658449061213	0.000354424165300975	FALSE	brown	14.8087074372601	1.17051715322997	11.5710095549591	5.15184554281677	0.815798763794556
cg07542748	cg07542748	7	Body	RADIL	-0.00222409598552289	0.357318015561907	FALSE	brown	14.8092344255237	1.17053260792267	2.23888366215064	2.23888366215076	0.4821307573493
cg01308862	cg01308862	6			-0.00168457591034189	0.562733019364114	FALSE	brown	14.8098685349924	1.17055120337058	2.12672179987769	2.12672179987763	0.611829161274723
cg01950074	cg01950074	3			0.00586717375836086	0.00147277012437964	FALSE	turquoise	14.8105460222283	1.17057107000463	20.8696892229354	15.7735900686543	0.986212481715546
cg15846193	cg15846193	4			-0.013780472246578	0.00189545157913787	FALSE	brown	14.8107732698989	1.17057773361123	11.2045644051266	7.30850597135735	0.747042003664268
cg06169784	cg06169784	1	TSS200;TSS200;TSS200;5'UTR;5'UTR;5'UTR;5'UTR;5'UTR;5'UTR;5'UTR	RCAN3	-0.0252505212368813	2.62761930535465e-09	TRUE	blue	14.8110388055099	1.17058551980948	33.1844442081125	14.3220010604652	0.770378056068562
cg09619751	cg09619751	3			-0.0224845419890663	3.04153460618877e-06	FALSE	brown	14.8112064188596	1.17059043459917	25.8809054296955	15.3757044010083	0.834800396567216
cg26564240	cg26564240	17			-0.0147257295414032	0.000130834571319591	FALSE	blue	14.8116447828637	1.17060328812679	16.6970574987201	11.2722066407161	0.775194553039228
cg02579959	cg02579959	15	TSS1500;TSS200	FLJ42289	-0.0160026950323822	1.40840098312623e-05	FALSE	blue	14.8116925506609	1.17060468873136	19.8920658211835	11.5145143882366	0.830249684329637
cg20671649	cg20671649	1	Body;Body	PRDM16	0.00432130542426182	0.0232150943815164	FALSE	turquoise	14.8123831922424	1.17062493860045	13.6740806342221	11.7109098077524	0.78860030541502
cg19981409	cg19981409	11	TSS1500;TSS1500;5'UTR;TSS1500	NOX4	0.00114528227699698	0.216865679151822	FALSE	turquoise	14.8129483012008	1.17064150710382	5.42095641438021	5.32961256074037	0.441984062995808
cg11192749	cg11192749	16	Body	TANGO6	-0.00717483420869099	0.143597239522793	FALSE	brown	14.8129754734565	1.17064230375481	2.3533801477883	2.27090597709361	0.581441008864073
cg26148923	cg26148923	3	Body	LINC00578	-0.023856250244806	4.933080653813e-08	TRUE	blue	14.8132258189036	1.17064964345018	23.7172288146801	9.02660817925536	0.713163475390506
cg03724896	cg03724896	5			-0.00130590181905285	0.367170938970104	FALSE	blue	14.813446952664	1.17065612660626	7.45903390654922	7.35958621723694	0.908664800364529
cg15629076	cg15629076	9	5'UTR	FGD3	-0.00621210156410883	0.0019883500718642	FALSE	brown	14.8135885679576	1.17066027840475	8.6027269530282	5.4349445951085	0.964322076556704
cg19716155	cg19716155	8			-0.0162399073402333	0.00013392102752515	FALSE	blue	14.8137874587263	1.17066610930676	23.8804562796962	17.172921386431	0.808547603764159
cg02481237	cg02481237	1	Body;Body	PRDM16	-0.0066295965602155	0.0204868064462743	FALSE	brown	14.8138295564161	1.17066734347922	10.5971316708905	8.49819281224805	0.928089018137532
cg00151176	cg00151176	1	5'UTR	DAB1	-0.023479967083652	9.18767871054114e-07	FALSE	blue	14.8148209854371	1.17069640805998	20.9367527597543	10.1097662251546	0.716266035254095
cg24290996	cg24290996	8			-0.00928600562911241	0.0334106348048423	FALSE	brown	14.8153677785808	1.17071243693154	7.34950672785654	6.41097933508168	0.718414528117982
cg21076424	cg21076424	7			-0.0146282634122242	0.000416322052045221	FALSE	brown	14.8156043467154	1.17071937158323	10.4672521496764	5.37272181155254	0.731840639447498
cg01364442	cg01364442	3			-0.0330175642600316	7.49396443588126e-12	TRUE	blue	14.8172113105398	1.17076647446608	51.5958005683261	25.9264882207728	0.9345986234478
cg09039845	cg09039845	12	Body	NCKAP1L	-0.00251225541840484	0.42040371942911	FALSE	brown	14.8174442288724	1.17077330128048	4.22820074902717	4.22820074902717	0.776461209512741
cg15252243	cg15252243	4			-0.0115036031510909	0.000120221012898979	FALSE	blue	14.8179131742985	1.17078704570125	15.6536340480676	9.70811317452302	0.708354862093435
cg13403566	cg13403566	15	Body;Body	RASGRF1	-0.00779348818753295	0.0334198231440345	FALSE	brown	14.8184042788127	1.17080143912114	4.57122989306339	3.41393822607384	0.567371531949305
cg27456951	cg27456951	17	Body;Body;Body	CACNB1	-0.00730258295758168	0.00467728950752139	FALSE	brown	14.8194125752672	1.17083098904303	10.5252050445498	8.13405594488779	0.950171282013789
cg02878537	cg02878537	5			-0.0110394578947224	3.13136169370883e-07	FALSE	green	14.8195909758154	1.17083621717922	17.3066741224629	2.1996986802306	0.955814614479703
cg25878934	cg25878934	21	Body;Body;5'UTR	RCAN1	-0.00588004692493712	0.0367000614373257	FALSE	blue	14.8202785730465	1.17085636704411	22.7616364466298	21.5278756506142	0.972676053833212
cg09504612	cg09504612	10			-0.0136098329952447	5.72160378705876e-05	FALSE	brown	14.8205442133137	1.17086415131535	15.0303915316146	7.36800107311353	0.772150816675166
cg20566475	cg20566475	10	Body;Body	LHPP	-0.0106207205354617	4.73226515431393e-06	FALSE	blue	14.8206715279005	1.17086788206803	23.6642485451497	11.1789382073061	1.04904685495944
cg26280349	cg26280349	22			0.00521805598690459	2.0067589921757e-06	FALSE	turquoise	14.8216371161943	1.17089617606314	23.5523440028477	11.295599445251	1.02059417820249
cg19402236	cg19402236	13	Body;Body;Body;Body	FLT1	-0.00382976482010181	0.00559548713094341	FALSE	green	14.8218072898518	1.17090116235822	3.63280637818127	2.03055132151115	1.24907518420921
cg21140028	cg21140028	12	5'UTR;Body	PLEKHA5	-0.0259882956999908	1.02043258452494e-07	FALSE	blue	14.822884240978	1.17093271700814	22.2640505039553	8.68950033381901	0.703195169521262
cg14250739	cg14250739	3	5'UTR;5'UTR;5'UTR	ARPP21	-0.0147201784427253	0.000549497950553995	FALSE	blue	14.8229838810754	1.17093563634545	14.2966238322857	9.33845062375283	0.718348128640976
cg01442531	cg01442531	3	5'UTR	LRRN1	0.0047819860095712	0.00988351484517771	FALSE	brown	14.8236236670083	1.17095438085103	7.14077752474003	5.39267849776908	1.08394447453076
cg02035711	cg02035711	1	Body;Body	WARS2	-0.0190995329507869	5.87860278024243e-05	FALSE	blue	14.8241332079171	1.1709693088475	17.9224676227086	10.7029168733109	0.698210094182014
cg15069620	cg15069620	10	Body	EBF3	-0.0278000896681939	3.87833611944965e-12	TRUE	blue	14.8243178993891	1.17097471961833	30.8660662642955	3.82921979408448	0.714812865956155
cg00857282	cg00857282	6	Body	MYLIP	0.00599174452435856	3.12950224627314e-07	FALSE	turquoise	14.8246185949779	1.17098352873261	21.901547529237	7.77318438939261	0.685392090288793
cg15573687	cg15573687	1	5'UTR;5'UTR	HIVEP3	-0.0299568801821232	2.40180151033937e-09	TRUE	blue	14.8247687980417	1.17098792898283	30.5960054640067	11.5470317165081	0.74093721266775
cg21862529	cg21862529	1	Body	EDN2	-0.00791540130791972	0.0310710564266826	FALSE	brown	14.8254348442101	1.17100744049642	6.74436252831018	5.76436900097792	0.762930603385624
cg12434898	cg12434898	17	Body;Body	RPTOR	-0.00554517132227752	8.44811959683347e-05	FALSE	blue	14.826106139105	1.17102710488208	13.9924209582904	7.66459354216539	1.07064551205661
cg05690260	cg05690260	4	Body	SEL1L3	-0.0116648940816872	5.20451024505213e-08	TRUE	blue	14.8261364090699	1.17102799156569	18.9562406701553	3.36354979659313	0.963797282556888
cg01439023	cg01439023	2	Body	THSD7B	-0.0167877431563115	1.30645859284998e-07	FALSE	blue	14.8261818616809	1.17102932298389	20.4331893614984	4.38508264221855	0.80483506559899
cg19808737	cg19808737	12	Body;Body;Body;Body;Body	NELL2	-0.0164514904940774	3.24170184857232e-09	TRUE	blue	14.8268820261336	1.17104983199837	21.928275589807	4.01901532013386	0.868784938913214
cg03577743	cg03577743	6	Body	ANKS1A	-0.00545299623334491	0.00342699084513288	FALSE	brown	14.8278603987483	1.17107848858367	18.0881126482755	14.7048165313314	1.07579086045409
cg02896073	cg02896073	18	Body	NOL4	-0.00928129673839959	0.00084850255803014	FALSE	blue	14.8286971681948	1.17110299610465	7.94049046694994	2.11313456044741	0.783688044691339
cg00908155	cg00908155	21			-0.0178101656625288	6.09493509946303e-13	TRUE	blue	14.8289484452737	1.17111035530303	31.8219943314618	2.13753582231672	0.917343712632049
cg05481579	cg05481579	17	Body;Body;Body;Body	BAIAP2	0.0115846914669782	1.49804117504308e-15	TRUE	turquoise	14.8317171328518	1.17119143411346	39.8093592182582	4.29036439359447	1.35102033981614
cg25971534	cg25971534	13			-0.00928465138108528	0.00248012468814436	FALSE	brown	14.8327640621572	1.17122208866073	12.5355782972801	8.78448122158298	0.86114933925168
cg05022818	cg05022818	2			-0.0107212266244375	0.0089548670643511	FALSE	brown	14.8331385333329	1.17123305281492	13.0002543036179	10.2695332837315	0.891386861233944
cg21843501	cg21843501	2			-0.00869143126160415	0.0183480523915684	FALSE	blue	14.8332880128366	1.17123742935306	8.67329817965219	7.3573705346044	0.769046324997505
cg11737070	cg11737070	13	Body;Body;Body	TBC1D4	-0.00537563185709023	0.00791534886278656	FALSE	brown	14.8339587369468	1.17125706661718	11.0723169904596	7.26675751950822	0.868674504418618
cg14724304	cg14724304	7	Body;Body;Body;Body;Body;Body;Body	CUX1	0.0095267901021182	0.00619265802143454	FALSE	brown	14.8341446710949	1.17126251018554	8.38407335706202	4.96488238474296	0.818526379792965
cg26599122	cg26599122	1	TSS1500;5'UTR	UBXN10-AS1;UBXN10	-0.0148129215126995	1.0564116951905e-15	TRUE	blue	14.8343971600969	1.17126990216192	50.24135044368	13.9286719287598	0.739778693450755
cg12231014	cg12231014	10	Body	PIP4K2A	0.00616951439034765	1.47618111788737e-05	FALSE	turquoise	14.8350604872939	1.1712893214142	15.605237653932	5.21889961157086	0.668406176596131
cg07004292	cg07004292	22	TSS1500;5'UTR;5'UTR	PACSIN2	-0.0083642218753551	0.00883867902141146	FALSE	blue	14.8350642110513	1.1712894304267	6.53212870816239	3.42928790161181	0.811657756200035
cg16364085	cg16364085	3	Body	TXNDC6	-0.0119259589444117	9.75488099519818e-06	FALSE	blue	14.8352222249527	1.17129405623748	19.4257719292923	11.0456742833015	0.919434725312031
cg04601824	cg04601824	14	Body;Body;Body;Body;Body;Body;Body;Body;Body	WDR20	-0.0158146215216123	0.000412747389303241	FALSE	blue	14.8371091852389	1.17134929264136	20.5928523918685	14.9598275251049	0.77971253651263
cg03731408	cg03731408	10	Body;Body;Body;Body;Body;Body	KCNMA1	-0.0166955182572163	1.71228136312774e-05	FALSE	blue	14.8377991109714	1.17136948686981	16.0109931534295	6.44019733641542	0.776483751102353
cg01244514	cg01244514	14	TSS200	MIR494	-0.00090291049672182	0.783550593303791	FALSE	brown	14.8378649802673	1.17137141482476	2.76001503745644	2.76001503745636	0.791492136328975
cg03490678	cg03490678	9	Body;Body;Body	ASB6	-0.0124303343429386	0.00158147408033643	FALSE	brown	14.838411343162	1.17138740621045	8.74464926443916	4.50119280901455	0.731857401022234
cg00937742	cg00937742	2	TSS1500;TSS1500	LYPD1	0.00554231322920085	0.0021835013135437	FALSE	red	14.838462545616	1.17138890481461	15.7524288078241	11.1138898299068	0.841880868837864
cg24911491	cg24911491	1	Body;Body;Body	SPATA6	-0.0351677001252257	2.38859572243226e-18	TRUE	blue	14.838516629449	1.17139048774595	63.7460795374342	28.42357444999	0.849366217189578
cg08474521	cg08474521	7			-0.00623002738427667	0.146865397615648	FALSE	brown	14.8385397442895	1.17139116427178	7.3455768221383	6.98878677396843	0.724184225041692
cg15735417	cg15735417	7			0.00607187918853604	0.140524285706033	FALSE	red	14.8391331405181	1.17140853144937	9.6141952102424	9.10075021988618	0.595704957696818
cg13610138	cg13610138	12	Body;Body	LRIG3	-0.00805808728669252	0.0280841265736464	FALSE	brown	14.8396119053368	1.17142254315496	5.79145990406505	4.56287486903375	0.746903302839936
cg03046371	cg03046371	20	TSS1500	CENPB	-0.00798947542446068	0.000276209045899094	FALSE	blue	14.8404376415309	1.17144670838906	16.2340864040125	10.550433521899	0.741399653649047
cg17817094	cg17817094	13	Body	LINC00448	-0.0132503123920923	4.32530723668777e-08	TRUE	blue	14.8420135437518	1.17149282355892	16.8829124900952	3.4229824659005	0.914615151181317
cg20626192	cg20626192	2			-0.0191137662821195	2.60458402345704e-05	FALSE	brown	14.8420291862497	1.17149328127626	16.8429306539123	8.43302919533232	0.784471395780283
cg03627980	cg03627980	1	Body	LINC01031	-0.0067510750692958	0.00765883164135587	FALSE	green	14.8420583147692	1.1714941336087	7.86842048591234	5.20202703620072	0.844964125976186
cg20706746	cg20706746	12			-0.00814737818363543	0.0216575039690515	FALSE	brown	14.8431756074971	1.17152682555702	5.19736457776142	3.93822644534174	0.68656875489074
cg04554720	cg04554720	21	TSS200;TSS200	C21orf82	-0.00227477616525162	0.296655217790352	FALSE	red	14.8433779110217	1.17153274468834	8.89556227109628	8.82797667834035	0.721326086060767
cg05940538	cg05940538	8	TSS1500	FLJ42969	-0.00697247424041979	0.0048871207331376	FALSE	blue	14.8436525111128	1.17154077899171	6.4910538663772	4.37066721805036	0.679796767848921
cg04640865	cg04640865	4	Body;Body;Body	GPM6A	-0.0148250367345666	4.56152218022623e-13	TRUE	blue	14.8445599789079	1.17156732880546	31.9082552510599	3.01664634905401	0.66264941479273
cg00340052	cg00340052	2	Body;Body	AGAP1	-0.0069004749887747	0.116621078450844	FALSE	brown	14.8462580671414	1.17161700546639	4.59677866329409	4.33552062333301	0.697186800568338
cg20822767	cg20822767	2	TSS1500	CYP20A1	3.93644594421002e-05	0.989635294012656	FALSE	yellow	14.8463858729874	1.17162074412798	28.4426689540541	28.4426689540544	1.03045212991378
cg00480381	cg00480381	16	Body;5'UTR;Body;1stExon;5'UTR;1stExon;1stExon;5'UTR;Body	A2BP1	-0.0295624193893635	4.7708692183293e-14	TRUE	blue	14.8464274079212	1.17162195912855	38.088979508064	6.77889535274451	0.74471974994648
cg02556155	cg02556155	3			-0.0133894183817756	2.41469114677401e-10	TRUE	blue	14.8470801548686	1.17164105316092	31.130232135813	8.55224686929085	0.676340007632871
cg20336253	cg20336253	7	Body;Body;Body;Body;Body	DPP6	-0.0139586679051423	5.41599868834825e-13	TRUE	blue	14.8482000401808	1.17167380988243	32.6672112862173	3.79777003504788	0.606373262009914
cg16391869	cg16391869	22	5'UTR;5'UTR	LARGE	-0.0142824595579603	1.42738170801803e-07	FALSE	blue	14.8482180520541	1.17167433671076	19.416304977469	3.64813292595272	0.856699828132826
cg14302996	cg14302996	10	5'UTR;5'UTR;5'UTR;5'UTR	SORBS1	-0.0136612275903297	2.42569072907842e-06	FALSE	brown	14.8487916037971	1.17169111216122	21.8050146439304	11.0226785832218	0.86629904119715
cg08181212	cg08181212	11			-0.00542533453058643	0.166817973017836	FALSE	green	14.8489524770514	1.17169581732444	3.74556125752844	3.60930026736452	0.521259000391312
cg26066474	cg26066474	18			-0.00380990957523044	0.149028500572641	FALSE	brown	14.8489785126868	1.17169657880057	4.82091388681513	4.17043590492457	0.961714578192063
cg11757417	cg11757417	7			-0.0150048669278179	8.39594754054147e-05	FALSE	blue	14.849772335667	1.17171979546323	22.0363196078993	14.6008947169926	0.821915505335538
cg16343806	cg16343806	16	1stExon;5'UTR;Body;Body;Body;Body;Body;Body;Body;Body	BCAR1	-0.00678497641686223	0.00234681372375081	FALSE	brown	14.8501487763092	1.17173080465703	5.59466662223738	2.84820686099411	0.688732678461328
cg02613300	cg02613300	11	TSS1500	OR8D4	-0.00568812491275892	0.038407812008561	FALSE	brown	14.8506620158347	1.17174581415259	9.0839494591703	7.69865661612985	0.780062837463355
cg27087977	cg27087977	2	Body	ROCK2	-0.0209365266872857	1.4168483889433e-07	FALSE	blue	14.8518097187728	1.17177937641351	22.0584800059503	7.15164838617278	0.730949555592085
cg15390314	cg15390314	1			-0.0108770771757116	0.00203235615072808	FALSE	blue	14.8524602950197	1.17179840005381	6.63774660259838	4.89255729914788	0.751777874991396
cg24135793	cg24135793	19	Body	NFIX	0.0113309680762812	0.00169032417554457	FALSE	turquoise	14.8524747389647	1.17179882240287	9.3941923133564	4.6020551119945	0.709059528606089
cg23610567	cg23610567	20	TSS1500;TSS1500;TSS1500;TSS1500;TSS1500;TSS1500;TSS1500	SLC35C2	-0.0272936598726122	4.03716377222467e-12	TRUE	blue	14.8527732828209	1.17180755190072	53.7686244600976	26.7926587646114	0.994264047298532
cg04847043	cg04847043	16	5'UTR;Body	KIAA0182	-0.0142285835735541	9.68886261890992e-08	FALSE	blue	14.8530219972401	1.17181482423925	19.3441954387147	4.2999023891586	0.898654283392449
cg02736255	cg02736255	18	Body;Body;Body;Body;Body	NFATC1	-0.0266601141138812	3.86015712715318e-14	TRUE	blue	14.853311633251	1.17182329295995	34.2918140407693	2.17317322433246	0.739733264812964
cg24048200	cg24048200	3			0.0131260687175218	0.000650180386883308	FALSE	turquoise	14.8534532920026	1.17182743488616	15.7247232259749	9.12309055998341	0.887669581300052
cg23068312	cg23068312	9			-0.00948772766984447	0.0269187453866156	FALSE	brown	14.8541777297512	1.17184861592995	3.13440675009868	2.03656810303907	0.491444663750625
cg15968529	cg15968529	13	TSS1500;Body;Body	LMO7	-0.0133096054809911	0.00101380985821499	FALSE	blue	14.856824016049	1.17192597902592	17.6791537685326	12.4575912972947	0.769111569562857
cg12452952	cg12452952	2	Body	GULP1	-0.0210328898155149	1.2208933005467e-05	FALSE	blue	14.8586423403164	1.17197912900426	20.6833275200925	11.6641577234977	0.738184779300859
cg06342954	cg06342954	2	Body;Body	AGAP1	-0.00430677514897253	0.240689116242741	FALSE	brown	14.8587987823354	1.17198370153158	2.30531515764216	2.27157236036456	0.524813225569631
cg06475514	cg06475514	7	Body	AEBP1	0.00960798157776992	1.42600345257919e-08	TRUE	turquoise	14.8590207604134	1.17199018948095	21.8631585948065	4.16414208819782	1.10814458560471
cg11175091	cg11175091	4	TSS1500;Body;Body;Body	MIR1243;ANK2	-0.022423758763046	1.15413832357229e-14	TRUE	blue	14.8592120895475	1.1719957815488	34.6629368624282	2.31524488466189	0.844857830264052
cg04191106	cg04191106	13			-0.0122450174594447	0.000146931406078907	FALSE	brown	14.86103024172	1.1720489179565	19.8996641779586	12.9649687874346	0.931709985396761
cg05284050	cg05284050	10			-0.00422886252060823	0.0802193456684559	FALSE	brown	14.8615767035369	1.17206488730617	2.58804100147444	2.01173662592538	0.790133761952206
cg21221696	cg21221696	7	ExonBnd;ExonBnd;ExonBnd;Body;Body;Body	PIK3CG	-0.0216701416255753	4.58729825961333e-06	FALSE	blue	14.8618370547658	1.17207249538934	21.1469526608831	11.0669195313423	0.717802266849139
cg13138728	cg13138728	9	Body	CCDC171	-0.0120145768881652	9.51516714044458e-06	FALSE	blue	14.861840245264	1.17207258862247	15.2064867047841	5.03298798482211	0.823032798669769
cg04102717	cg04102717	1	Body	CAMTA1	-0.0111339171645532	1.55951018302934e-07	FALSE	blue	14.8637748423357	1.17212911797143	26.0349552828879	11.8127927655328	1.01276583294156
cg11833349	cg11833349	1	5'UTR	LMNA	-0.00780611069556406	0.0237538260189336	FALSE	brown	14.8641128883298	1.17213899499406	6.74341815584083	5.42424165327913	0.762444069097222
cg10720287	cg10720287	17	Body;Body;Body;Body	GAS7	-0.0282604145963606	2.59853154841621e-11	TRUE	blue	14.8642822897541	1.17214394447777	34.128276302373	10.2259490441472	0.739375753052307
cg08938062	cg08938062	20	5'UTR	RP5-1022P6.2	-0.00477433917705573	0.0150921082496199	FALSE	brown	14.8650065905434	1.17216510608963	5.49151185793964	3.67539971902988	0.894282295453013
cg13617733	cg13617733	7	Body;Body	PLXNA4	-0.00640856831489327	0.0208176002479067	FALSE	brown	14.8650614530262	1.17216670894324	7.04628546812572	4.86368700963007	0.86205550787086
cg03112307	cg03112307	14			-0.00235374588625037	0.113144942152112	FALSE	blue	14.8656211273012	1.17218305996032	7.38473318740643	7.26002011233743	0.734822879507661
cg04988216	cg04988216	1	Body;Body	ROR1	-0.00529727777855909	0.225579412353304	FALSE	brown	14.8673018397437	1.1722321586743	3.09943690321856	3.05769670357851	0.644205969490543
cg14504259	cg14504259	9			0.0167790825999014	1.23620082034212e-06	FALSE	turquoise	14.8674053529875	1.17223518242902	20.772926353258	7.1933493999297	0.713143739035762
cg06557985	cg06557985	17	Body;Body;Body	CA10	-0.000225366916068635	0.929351447833626	FALSE	yellow	14.8676770723368	1.17224311959982	20.1630369959811	20.1630369959811	1.05777409489465
cg15223433	cg15223433	12	5'UTR	FAM222A	-0.00936214270770248	0.00066101692615686	FALSE	brown	14.8676939907351	1.17224361379692	13.6265455858369	8.03339137631738	0.86729480595164
cg11971414	cg11971414	10	Body	HECTD2-AS1	-0.00801359180360648	0.0234763851918722	FALSE	yellow	14.8690806996267	1.17228411852726	16.1246274697558	14.6507834271104	0.826707937484019
cg08501881	cg08501881	3	TSS200;TSS200;TSS200;TSS200;Body;Body;Body	IGF2BP2	0.0108927830068068	2.51334889847216e-08	TRUE	grey	14.870089436114	1.17231358059283	21.1752207173306	2.67534431775405	0.708791879193644
cg12628061	cg12628061	1			-0.0143565831761384	1.79941695666892e-06	FALSE	blue	14.8703529258305	1.17232127598139	17.3687647500643	6.90472210854037	0.821192339332893
cg13485366	cg13485366	9			-0.0104815751489157	0.00566566523288399	FALSE	brown	14.8703868333941	1.17232226626394	12.6079307331806	9.41903370385214	0.879947386141749
cg04980849	cg04980849	15	Body;TSS1500	LOC145663;GATM	-0.0257135289016808	2.82232445620871e-18	TRUE	blue	14.8706650871318	1.17233039267878	55.0168204124109	13.7673169900411	0.784051011953974
cg05805815	cg05805815	5	Body	ZNF608	0.00494066218995427	4.11100048415058e-05	FALSE	turquoise	14.8709813971838	1.17233963034558	25.1898890130491	16.4654843810661	0.626816247162239
cg04211591	cg04211591	2			-0.00867335649647446	1.14660077729988e-05	FALSE	blue	14.8728252920805	1.17239347640424	14.5544942605789	5.10884056282296	0.997520343569438
cg14180029	cg14180029	11	Body	LDLRAD3	0.0059309312849554	0.00113960413629178	FALSE	brown	14.8731448852767	1.17240280859685	8.63706793874292	2.67178344874841	0.510361139714363
cg20065014	cg20065014	4	Body	TSPAN5	-0.0215723471570953	1.61191009030209e-05	FALSE	blue	14.8731457378475	1.17240283349184	22.5308668743479	13.5417710076766	0.75402759409238
cg27260821	cg27260821	18	Body;Body	GAREM	-0.0235309992665376	1.83759447341584e-07	FALSE	blue	14.8731638048092	1.17240336104513	21.1993765973778	8.73336401311609	0.714765672531228
cg07471709	cg07471709	2			-0.00793342384090997	0.00655950686856538	FALSE	blue	14.8741236269527	1.17243138682474	15.4444258099806	12.5826427583043	0.883381610217411
cg10582407	cg10582407	7			-0.00800135428968948	0.0115522261705323	FALSE	blue	14.8747017013647	1.17244826510645	12.1857199471033	10.0752016408412	0.833476734044807
cg04235562	cg04235562	20			-0.000230456158356195	0.84622206265238	FALSE	brown	14.8763939303449	1.17249767005732	2.74133404439272	2.74133404439272	0.933961865881791
cg14666322	cg14666322	6			-0.0213572608334168	3.73142870083252e-11	TRUE	blue	14.8768476852375	1.17251091656327	29.7983238812245	6.78026865978518	0.808441244694644
cg00605793	cg00605793	1	TSS200	CD2	-0.0122249449078257	0.00146217229618732	FALSE	blue	14.8770805843523	1.17251771545043	16.0369564390665	11.7629050363358	0.767619507720275
cg13960857	cg13960857	17	TSS1500;Body	MIR633;MIR548W	-0.0124249048143099	3.10785291896951e-06	FALSE	blue	14.8775542971089	1.17253154394048	17.2473083700225	5.64396836555341	0.911970028055952
cg02267647	cg02267647	2			0.00676625254097688	0.0053614072508642	FALSE	turquoise	14.8777691298091	1.17253781513134	22.3180060983333	19.337588489485	0.790251842427361
cg09302031	cg09302031	6	Body	DCDC2	-0.0169825471748992	3.65821043641935e-06	FALSE	blue	14.87799942692	1.17254453764394	17.1216541191341	7.67776869714942	0.702129834742183
cg04978243	cg04978243	16	Body	USP31	-0.0322308127722747	5.41210475060127e-23	TRUE	green	14.8792019379548	1.17257963798155	58.3491921665886	5.42132396790183	0.828573404342405
cg00533132	cg00533132	6	Body;Body	BCKDHB	-0.0249767963025192	9.93835628840441e-11	TRUE	blue	14.8795849848516	1.17259081821911	41.7382241282833	18.7082128829411	0.979497312686084
cg24133488	cg24133488	2			-0.016962572169161	8.06926037197627e-06	FALSE	brown	14.8797343737786	1.17259517845234	20.7238447262885	10.1241369491649	0.877803416864694
cg06380725	cg06380725	6	Body;5'UTR;Body;Body	TRAF3IP2	0.00399712026143427	0.000489822687947855	FALSE	turquoise	14.8807991879888	1.17262625604945	11.0536115406013	5.51265190762575	0.578262347748308
cg14843888	cg14843888	3	Body;Body;Body	CACNA1D	0.0026015748545599	0.045901802485339	FALSE	turquoise	14.8820702359167	1.17266334985878	4.01926349806433	3.35325815052494	0.794062938179052
cg14792774	cg14792774	16	Body;Body	TXNDC11	-0.0128468620898674	3.89865968667624e-06	FALSE	blue	14.8830417762189	1.17269170080818	13.8593895050677	2.52718093982159	0.860681363331345
cg17701159	cg17701159	8	Body	PSD3	-0.020076066527478	2.58680556854552e-07	FALSE	blue	14.8830527695728	1.17269202159954	23.5686507419553	11.2209355519786	0.813409762052058
cg25353450	cg25353450	5	Body;Body;Body;Body;Body;TSS1500;Body;Body;TSS1500;Body;Body;Body;Body;Body;Body;Body;Body	PCDHGA4;PCDHGA6;PCDHGA9;PCDHGA1;PCDHGA8;PCDHGA10;PCDHGA5;PCDHGB1;PCDHGB4;PCDHGA3;PCDHGA2;PCDHGB6;PCDHGA7;PCDHGB2;PCDHGB5;PCDHGB3	0.00307111225687491	1.59510704377203e-08	TRUE	turquoise	14.8837830086173	1.17271332979568	23.9035161887001	4.73057183056562	0.763641502903082
cg01801946	cg01801946	2	TSS200	LOC100287010	0.00407645440039288	1.07156034720382e-05	FALSE	grey	14.8848253211714	1.17274374240925	19.653976165077	9.86739039440442	0.56006739329906
cg13883479	cg13883479	9	5'UTR	KANK1	0.00162925829793646	0.10729822483887	FALSE	brown	14.8851088935291	1.17275201611985	11.0588206639687	11.0588206639685	1.31612585543601
cg08294336	cg08294336	17	Body	B3GNTL1	-0.00679352185212872	0.0287396603855779	FALSE	brown	14.8855829235233	1.17276584640717	10.5062116020461	8.6734496782403	0.888930405579735
cg11251877	cg11251877	6			-0.0120304641922548	2.62652970780161e-06	FALSE	blue	14.8877474773069	1.17282899377785	14.9022632970784	4.19522518732478	0.932803435607984
cg10305406	cg10305406	7			-0.0170500204876722	2.80552936171345e-08	TRUE	blue	14.8882920276487	1.17284487871168	20.1744468017675	4.06830528157889	0.843739519154749
cg15704909	cg15704909	20	TSS1500	ZNF831	-0.016959162504402	0.000405380564679569	FALSE	blue	14.8896492808985	1.17288446825827	14.764911546718	9.8809165173512	0.712643828920212
cg04340895	cg04340895	4	Body	COMMD8	-0.00960759777175031	0.0107149839112217	FALSE	brown	14.8898552896026	1.17289047698438	4.95693615865557	2.93317873529773	0.628888567732279
cg02879554	cg02879554	16	TSS1500;Body;Body	MIR1225;PKD1	0.00462964197482694	1.27010648668075e-05	FALSE	grey	14.8903342796601	1.17290444752936	22.4608640378081	10.9592870638514	1.12657937323899
cg20921972	cg20921972	12	Body;Body	WNT5B	-0.00735469165649907	0.000237814282654709	FALSE	blue	14.8908439480838	1.17291931236663	10.7088401421023	4.5628002891189	0.731304817848419
cg11224251	cg11224251	12	Body	CD9	-0.0182478846271689	2.37019332583231e-09	TRUE	blue	14.8928951893157	1.1729791331128	42.7729634536872	24.2427866979839	0.969524554111209
cg11038570	cg11038570	16	Body;Body	C16orf62	-0.0357027937137179	1.34604741519614e-19	TRUE	blue	14.8931337220343	1.17298608895399	52.7392066963625	6.98626507281776	0.799881197522428
cg16579429	cg16579429	14			-0.0175596307165027	7.66526924771368e-06	FALSE	blue	14.8938495398099	1.17300696221311	20.6716572472805	10.3034983101586	0.751923715269424
cg08537960	cg08537960	15	Body;Body	GPR176	0.0050163953140782	0.0166125403479657	FALSE	turquoise	14.8958327869117	1.17306478849433	9.37568966841303	5.55925842350416	0.92818603601457
cg25636466	cg25636466	6			-0.0151563504870065	2.16198729243897e-06	FALSE	blue	14.8965295978127	1.17308510384398	16.0553187405826	6.01809081131645	0.809070648489029
cg19183248	cg19183248	4	5'UTR	FAM160A1	-0.00600561094549791	0.0252936974904353	FALSE	blue	14.8967478272673	1.17309146607439	11.3975707245814	9.11467485774065	0.899177697757093
cg22038207	cg22038207	4			-0.018136414226992	9.81513919772404e-07	FALSE	blue	14.8971631746521	1.17310357479535	17.7656603573201	5.92081458015005	0.759319860426343
cg25934095	cg25934095	6	Body;Body;Body	SSR1	-0.0125980934295915	0.0118576458973263	FALSE	brown	14.8978802093863	1.1731244778848	6.46337986666641	4.86327618253846	0.624757778764969
cg14985076	cg14985076	1	5'UTR	DDAH1	-0.00107042709626918	0.381714453760277	FALSE	red	14.8980234251294	1.17312865280815	4.21866870960071	4.15458575361708	0.606947695491599
cg12614395	cg12614395	1	5'UTR;5'UTR	HIVEP3	-0.00640594386156631	0.0680720776044755	FALSE	blue	14.8980792042038	1.17313027882915	8.16153363512652	6.54553227179579	0.739433717237433
cg16469117	cg16469117	2	Body	LINC01122	-0.00676712230888926	0.14670212464376	FALSE	yellow	14.8986953201719	1.17314823887814	9.55585083056506	9.49429251896331	0.781154013094159
cg21415320	cg21415320	16			-0.00866682621624765	0.00379954969308454	FALSE	brown	14.8989046206895	1.17315433991044	4.86152176547478	2.57164883776386	0.599243068932832
cg15135286	cg15135286	2	Body;TSS1500;TSS1500;TSS1500;TSS1500	LTBP1	-0.0160976712040205	1.09161681000317e-08	TRUE	blue	14.8999037833496	1.1731834639495	31.3636086351124	13.0708867434568	0.957877597993035
cg10199067	cg10199067	13	Body	COL4A2	-0.0127623456927637	6.09151947673201e-07	FALSE	blue	14.9010840194538	1.17321786348223	17.6652385745087	4.65019251964023	0.882866847248477
cg11791531	cg11791531	12	Body;Body	NAV3	-0.00160197662820957	0.486758670570625	FALSE	green	14.9011999081244	1.17322124106298	9.91509904324013	9.9150990432403	0.756123924430124
cg11869049	cg11869049	3			-0.0054195241136285	0.1635115968023	FALSE	brown	14.9020619115874	1.17324636337004	4.05723993448689	3.7600114719755	0.619821701852659
cg18665871	cg18665871	3	Body	FOXP1	0.00262131538771376	0.0391934358323526	FALSE	turquoise	14.9024182852714	1.17325674913242	10.9792933979109	8.46608356884605	0.592659301944482
cg07329024	cg07329024	9			-0.00762910767545883	0.0375327888368427	FALSE	brown	14.9026152662693	1.17326248962321	5.73575748918816	4.99623336953456	0.756895099555093
cg25873737	cg25873737	10			-0.00337329822237251	0.437841266588862	FALSE	yellow	14.9039731264735	1.17330205880748	11.1231660936199	11.1231660936197	0.736590875247558
cg25427156	cg25427156	16			-0.0163321318848603	1.56900153722895e-06	FALSE	blue	14.9040028747066	1.17330292565557	16.8268272070107	4.29473329215341	0.761759191062493
cg04907084	cg04907084	11	Body	FAT3	-0.0236636806410107	4.63525133617597e-09	TRUE	blue	14.9042488242848	1.17331009243246	30.1025116128461	13.0561765630611	0.791204219951492
cg24544808	cg24544808	6			-0.0261092195843023	1.35439820807537e-08	TRUE	blue	14.9056847747911	1.17335193253784	25.7496063035671	9.64334164045144	0.714033317941564
cg05970317	cg05970317	7	Body;Body	AUTS2	0.00493883269086842	0.110411810572253	FALSE	brown	14.9067235399823	1.17338219711667	4.3139791409811	3.64493919518188	0.617886886270851
cg17868936	cg17868936	1	5'UTR;5'UTR	SLC44A5	-0.00866902581097293	5.36480598441872e-07	FALSE	blue	14.9076878396658	1.17341029024427	16.5187393684062	3.6446469807446	0.628068993327577
cg14465148	cg14465148	6	Body;Body	SLC22A23	-0.00559105192647335	0.0434415967856144	FALSE	grey	14.9087161244657	1.17344024546054	4.4640502367057	2.9419201337663	0.959218183713044
cg10921877	cg10921877	9			-0.014173264729789	6.15865302817002e-12	TRUE	blue	14.9089161892974	1.17344607335804	28.1213538577589	3.16941961060905	1.00843315541832
cg26098883	cg26098883	3			0.00249154384459204	0.288931700111176	FALSE	turquoise	14.9089921072571	1.17344828483113	3.29383269374802	3.18420168283936	0.969938133119887
cg26336364	cg26336364	4			-0.0226447724356741	2.32317503405886e-08	TRUE	blue	14.9090280347907	1.17344933138818	23.1620253450228	7.71054860512672	0.685221766038366
cg25233887	cg25233887	7			-0.0205442824067085	1.8611295433242e-06	FALSE	brown	14.9104221084713	1.17348993834132	17.9363750808837	8.25631751480482	0.738327919753201
cg12464625	cg12464625	1	Body;Body	CORT;APITD1	-0.00867269758300475	0.00144114683787704	FALSE	brown	14.9113186340728	1.17351605057435	12.3871883268693	8.24717780788092	0.772177151472322
cg21480592	cg21480592	17			0.026754199113658	1.07920454968336e-15	TRUE	turquoise	14.9115832861323	1.17352375853847	56.653295442157	19.9023128692124	1.11189367098735
cg11471138	cg11471138	5			-0.00346379170181357	0.0570056468371604	FALSE	brown	14.9116009189992	1.17352427208905	4.06864934861827	3.42365478067862	0.95449537506652
cg06343687	cg06343687	9			-0.00658598740331126	0.00795808062646487	FALSE	blue	14.9119280310243	1.17353379899298	12.9902967741761	10.0162406715846	0.926212382186562
cg20271361	cg20271361	17	Body;Body;Body;Body;Body;Body;Body;Body;Body;Body;Body;Body;Body;Body;Body	CACNA1G	-0.00337648013040496	0.000365375582853474	FALSE	blue	14.9130475591855	1.17356640286898	17.1329349094295	11.4379927988789	0.981314051720737
cg15188268	cg15188268	5	TSS1500	ADAMTS19	0.0271836184716455	2.35138213727568e-20	TRUE	turquoise	14.9133647021221	1.17357563853743	70.0422200325976	19.4787351145374	0.878415423480774
cg01507087	cg01507087	6	Body;Body;5'UTR;5'UTR;5'UTR;5'UTR	PKIB	-0.00626405304459508	0.00193959199775911	FALSE	green	14.9136115145304	1.17358282594163	14.4744177133086	9.56190531324461	0.566036100470728
cg15117322	cg15117322	12	Body	ITPR2	-0.0139138903415388	9.02850764940669e-06	FALSE	brown	14.9137460104867	1.17358674253743	19.1656617278022	11.099064716428	0.767777440232432
cg12406047	cg12406047	16	Body	LOC101927580	0.00544677643574502	0.158446126720676	FALSE	brown	14.913914673114	1.17359165403546	7.9932312420415	7.58792513316153	0.864342422178399
cg17766305	cg17766305	10	Body;Body	RNLS	-0.00395171590156845	0.0674170882835279	FALSE	blue	14.9143261733443	1.17360363679235	8.09533896838809	5.84705889878074	0.886750377992168
cg11518301	cg11518301	3			-0.00510879041870576	0.00808941567499919	FALSE	brown	14.9159688663002	1.17365146819905	8.4812922061293	6.197503138912	0.74367424611844
cg05002190	cg05002190	19			-0.00651016021443129	0.00942661195872736	FALSE	brown	14.9162030308861	1.17365828609939	7.13472049471648	3.80882762838374	0.874149395499314
cg02558570	cg02558570	13	Body;Body	PCDH9	-0.00260739085634305	0.439474096231305	FALSE	green	14.9175505274471	1.17369751752363	3.07262645203568	3.07262645203565	0.701462395207385
cg11374655	cg11374655	6			-0.0374223181637373	2.54485855853728e-15	TRUE	blue	14.9187702482236	1.17373302578934	50.2399978621061	15.9259795645246	0.839696269796169
cg26030025	cg26030025	1	Body;Body;Body;Body;5'UTR;5'UTR;5'UTR	TMEM59	-0.0104557154409724	0.0288468210277084	FALSE	blue	14.9190768943678	1.17374195235349	14.2590809026449	13.1573862758989	0.764566208943867
cg09108314	cg09108314	4	Body	FGF2	-0.00364794234708864	0.0911288443229491	FALSE	brown	14.9198182687375	1.17376353323282	3.14164387411978	2.54416209136852	0.75399944570426
cg10759769	cg10759769	12	3'UTR;Body	EFCAB4B	-0.00764524010542924	0.00866634388732905	FALSE	blue	14.9211982365208	1.17380370025553	4.27479480132834	2.6369551655653	0.563603812270764
cg26697605	cg26697605	7			-0.00601729965234179	0.0239753513375993	FALSE	brown	14.9217200474666	1.17381888775243	5.87224523628851	4.51246057475291	0.764891006113397
cg01267185	cg01267185	1	TSS1500;Body	NMNAT2	-0.00758130197392958	8.208928608202e-06	FALSE	blue	14.9224316195011	1.17383959745874	13.3320501756323	2.72614572228056	1.03857368174213
cg11615607	cg11615607	3			-0.0110546198292132	0.022750385345012	FALSE	brown	14.923127427061	1.17385984739833	9.52066067846513	8.2558358957112	0.681300452752606
cg26328335	cg26328335	12	TSS1500	AQP5	0.0274277978026115	4.85757526728043e-09	TRUE	turquoise	14.9238365606112	1.17388048418993	31.7584922202318	11.6494461083867	0.801641437644698
cg07590951	cg07590951	21	Body	URB1	-0.00740817169865721	0.0284650781967799	FALSE	blue	14.9244572377577	1.17389854597005	9.89400655035973	8.76265515579624	0.697326117174014
cg18864926	cg18864926	14	Body	CCDC85C	0.0190822764144015	1.24791516711701e-10	TRUE	turquoise	14.926971907167	1.17397171546861	47.3932923812857	23.6930717984103	1.09043275167056
cg01621445	cg01621445	2			-0.0008309001159395	0.501780817134628	FALSE	blue	14.9271655006511	1.17397734795972	18.6062050611372	17.440688494388	1.23637794993553
cg23609929	cg23609929	20			-0.0238654454063374	4.97725721407784e-06	FALSE	blue	14.9277878969827	1.17399545572823	21.7463905936524	11.8959054025609	0.717158715805918
cg01893030	cg01893030	5			-0.00443399270960104	0.159906073842747	FALSE	brown	14.9280950729848	1.17400439231489	2.90086962750394	2.74038371095222	0.717935686999558
cg09717720	cg09717720	13			-0.00248565279571482	0.0199659684784463	FALSE	brown	14.9289482799928	1.17402921346621	3.17099372380335	2.81860980048424	1.08582303525749
cg04254769	cg04254769	5			0.0020433756980821	0.0855495720013984	FALSE	grey	14.9305482155043	1.1740757543156	4.23895214711865	2.51265917765892	1.04461042830367
cg15549126	cg15549126	10	1stExon;1stExon;5'UTR;5'UTR	PRAP1	-0.00634851579611134	0.00802191720459901	FALSE	brown	14.930655704555	1.17407888090767	5.76126887902996	3.26476969787245	0.697298729742482
cg13331043	cg13331043	6			-0.0154116267953917	0.00220199967131797	FALSE	brown	14.9312542279308	1.17409629006871	15.0259739521624	12.0963031264987	0.793356650154561
cg11298010	cg11298010	1	Body	CCSAP	-0.0160968335196177	1.19727475486795e-06	FALSE	blue	14.9322383745116	1.17412491427789	18.8084263610455	7.20913448734669	0.798128181446915
cg07591090	cg07591090	10	Body;Body;Body;Body;Body;Body	TCF7L2	0.0222736876370347	4.62319237685042e-10	TRUE	turquoise	14.9328274479061	1.17414204675811	41.0324501667877	17.2731037716433	1.05056216439538
cg03321135	cg03321135	3	Body;Body;Body;Body;Body	IQCJ;IQCJ-SCHIP1	-0.0152250216692905	0.000516018014133233	FALSE	blue	14.9330301356872	1.17414794152839	16.5698320487818	11.1552988724024	0.735508545029742
cg19476792	cg19476792	1			0.00205751695533486	0.458404864137105	FALSE	yellow	14.9344397567569	1.17418893533568	16.3061721482445	16.3061721482444	0.941631662211072
cg05152300	cg05152300	16	Body	XYLT1	-0.00499014360325505	0.210139581640634	FALSE	brown	14.9345158612393	1.17419114845336	3.73101631542798	3.71394374345667	0.669541803177811
cg27584135	cg27584135	3			-0.00908117025741786	0.0039890903359582	FALSE	brown	14.9345718784785	1.17419277742697	7.84627969406699	4.60294038105755	0.770133485028606
cg06178709	cg06178709	16	Body	C16orf47	0.0085224361461288	0.00293750255788467	FALSE	turquoise	14.9346592340859	1.17419531770382	11.1679628221704	6.30145748554455	1.05382181137142
cg00093080	cg00093080	12	Body;Body	FBXW8	-0.0316272788489355	2.0984483710831e-12	TRUE	blue	14.9358353729107	1.17422951804825	34.3200978241499	8.09592138955014	0.753990156803541
cg01836724	cg01836724	5			-0.00765758548161367	0.00162818237386133	FALSE	blue	14.9362325839678	1.17424106773878	9.90900103717388	5.9187259221342	0.944604235677072
cg18327315	cg18327315	1	Body;Body	PTPRF	0.00298370395786693	0.0470902619457603	FALSE	brown	14.936637298789	1.17425283530007	3.50939040672218	2.1632970097163	0.805904587694215
cg01093138	cg01093138	16	Body	CDH13	-0.00116482763646296	0.414178995765928	FALSE	brown	14.9366990925224	1.17425463199777	3.2871767802024	3.28642708592463	0.826323429603413
cg02556564	cg02556564	6			-0.00632738279536608	0.0130295651044216	FALSE	blue	14.9367152780628	1.17425510260289	5.58527588720463	4.42497894569001	0.835625577497865
cg10904740	cg10904740	5			-0.02291662434273	4.41927828032818e-10	TRUE	green	14.9368410168513	1.17425875852263	27.6604748108982	7.05663613086648	0.588847176339679
cg02896515	cg02896515	1	5'UTR	TSPAN1	-0.00642591884813239	0.033570295710849	FALSE	blue	14.9381444115541	1.17429665357894	7.73678082301265	6.60623487371049	0.651975246385238
cg26342170	cg26342170	5			-0.00700390240653362	0.0166379826334883	FALSE	brown	14.9401928493403	1.17435620342742	7.00653625044401	5.4750365669594	0.711184479985154
cg19684217	cg19684217	11			-0.0133021879219045	4.27413808368484e-05	FALSE	blue	14.9404453486657	1.17436354323476	22.7105952988344	14.0230318568566	0.970785462293651
cg21464115	cg21464115	3	Body	ESYT3	-0.00569612781591684	0.000188461571570549	FALSE	blue	14.9421947177213	1.17441439157526	11.6954498995969	4.08575593776368	1.07440293387086
cg05654164	cg05654164	1	TSS1500;TSS1500	C1orf52	-0.0230120465804486	8.44059895705172e-10	TRUE	blue	14.9427480754511	1.17443047460478	40.1321356818985	20.1032021069301	0.885474762872145
cg26479022	cg26479022	2			-0.00773782125760155	0.0241075281566047	FALSE	blue	14.9431832241454	1.1744431215372	11.3730715958967	10.2293428773571	0.7135210336602
cg15997127	cg15997127	5	TSS1500	CDH6	-0.0116782716978438	4.21965806674449e-06	FALSE	green	14.944256010892	1.17447429887299	26.036217452694	14.4400981952481	0.642012895870293
cg27287167	cg27287167	19	Body	PIK3R2	-0.0125481289222532	4.71872215834831e-07	FALSE	brown	14.9451754514148	1.17450101787875	26.5889586075108	12.4007693879513	0.991067327786725
cg20790091	cg20790091	8	5'UTR	COL22A1	-0.0147383235601027	0.000378867938017048	FALSE	brown	14.9452966616504	1.17450454013402	13.034263188224	6.87843302066031	0.818092230208725
cg06798846	cg06798846	3	Body	SEMA3F	-0.0129457994246403	0.00273443168605586	FALSE	brown	14.9455756531192	1.17451264725476	7.88315698849496	4.88405555368251	0.699882496743872
cg09207726	cg09207726	3	5'UTR;5'UTR	FHIT	0.0204051612851454	1.33136151295794e-07	FALSE	turquoise	14.9464465843563	1.17453795438369	28.7129473187697	12.9225631516571	0.892712950118441
cg26724975	cg26724975	12			-0.00577917580159419	0.148854288737871	FALSE	brown	14.9477570206046	1.17457602967343	2.53886541910383	2.34843084502431	0.596140895249418
cg04049895	cg04049895	7	Body;Body;Body	AUTS2	0.00631038808604296	0.000947366133722004	FALSE	brown	14.9493044740132	1.17462098730093	7.13523571075254	2.79109779684313	0.784324373223238
cg09855155	cg09855155	5	Body	TENM2	-0.0194960306398271	5.68505422270602e-05	FALSE	blue	14.9495255173028	1.17462740881515	17.0266626991413	9.84541913402174	0.703793742174856
cg01157004	cg01157004	3			-0.0210581180155318	3.77053440977399e-06	FALSE	blue	14.9497095545841	1.17463275519779	19.1257628437328	9.44611540958728	0.715676380078581
cg04317756	cg04317756	22	Body	NOL12	-0.00491432911638526	0.317437637557307	FALSE	brown	14.9511473881258	1.17467452277487	3.89855009898406	3.89855009898415	0.678670965202835
cg08354137	cg08354137	17	Body;Body	KRT13	-0.013531248393825	5.85461421266787e-07	FALSE	blue	14.9516324953041	1.17468861373039	27.8131019559453	15.7919911052108	0.894490256547501
cg05986351	cg05986351	12			0.00516409097119948	0.000479738595283688	FALSE	turquoise	14.9526602231698	1.17471846473174	10.5867876250748	5.0327694782616	1.44742769600201
cg12689832	cg12689832	11			0.00993941335256406	2.67415013617756e-05	FALSE	turquoise	14.9542181166027	1.17476371081288	17.0688298997727	6.74641005524526	0.797328219950299
cg22006489	cg22006489	19	Body;Body;Body;Body;Body	LDLR	-0.0235264098791209	5.76961071725489e-08	TRUE	blue	14.9543126728508	1.17476645686931	29.5190217479784	14.8696090269452	0.788149327480105
cg14372770	cg14372770	1			-0.0204343976961079	1.14269812295866e-05	FALSE	blue	14.954667304576	1.17477675575624	23.0543618765989	13.7175844772351	0.858248647009317
cg14200846	cg14200846	18	Body	SALL3	0.00908918624215208	2.18100126447048e-06	FALSE	grey	14.9553028989653	1.17479521349018	19.8961314315987	6.15891016517159	0.505378608594729
cg13088938	cg13088938	1	Body;Body	FMN2	-0.0264781583487092	1.79117268165159e-10	TRUE	blue	14.9557542173801	1.17480831935242	30.3526012735108	9.28910436417283	0.73635360103731
cg04048705	cg04048705	2	Body;Body	CTNNA2	-0.0119468404525703	7.0099961078474e-07	FALSE	blue	14.9561257102953	1.1748191068605	15.5627950889671	3.71005362778601	0.971557422040158
cg26520684	cg26520684	1	Body	NFIA-AS2	-0.0109772091558523	0.00305521252060381	FALSE	brown	14.9563008973785	1.1748241938957	8.84697417180615	5.34248069263896	0.879048831194061
cg25667865	cg25667865	1	Body;Body;Body	ATP13A2	-0.00343714599448478	0.0702197897102345	FALSE	brown	14.9576860236614	1.17486441272065	3.1251323547622	3.0808980533283	0.600946802672626
cg02882945	cg02882945	19	Body;Body;Body	CELF5	-0.022245777140491	1.50247437749412e-10	TRUE	blue	14.9581259707264	1.17487718633902	31.9055650785503	10.1646187054924	0.77188478654578
cg18372196	cg18372196	6	Body	TRAM2	-0.0112049905534733	1.8949106138405e-07	FALSE	blue	14.9581337667833	1.1748774126898	21.5643916652634	7.99871145336357	0.997239777428468
cg26807095	cg26807095	6	Body	GMDS	-0.00972379715801262	0.00731502806629519	FALSE	brown	14.958565692293	1.17488995303475	5.11586074437935	2.52254436128237	0.661755246260188
cg20248822	cg20248822	1	TSS1500	C1orf151	-0.00268215505728394	0.00767277604379775	FALSE	brown	14.9592115667343	1.17490870440812	15.7669665994724	13.4394550114827	0.979524373362403
cg15351595	cg15351595	2			-0.0111839897890802	2.19850971139244e-05	FALSE	blue	14.9609231090782	1.17495839090883	23.8790553926655	15.9242413596569	0.973368136533293
cg15917517	cg15917517	12	Body;Body;Body	APPL2	-0.00972797856827417	0.000122691721245391	FALSE	blue	14.9622883203367	1.17499801925674	14.2975320957192	8.96028443417862	0.941318081012651
cg01931742	cg01931742	6			-0.0215857695124303	1.73231937039665e-06	FALSE	brown	14.9623238447953	1.17499905038632	27.7397572122315	15.442549708757	0.882474743948628
cg27579233	cg27579233	1	Body;Body	ZBTB40	-0.0119924647674845	4.29538332679017e-06	FALSE	blue	14.9624705166099	1.17500330764262	26.1970917221935	15.2493142708302	0.937021609580091
cg06247012	cg06247012	19	TSS1500;TSS1500	FBXO17	-0.000618684917506057	0.416127024589219	FALSE	turquoise	14.9633775199022	1.17502963314722	5.468888459928	5.46888845992794	0.758619226664455
cg22372146	cg22372146	1			-0.0180953071128083	6.58570217809608e-06	FALSE	blue	14.9641245768102	1.17505131505651	21.4533465445114	11.9180741317447	0.777520553831026
cg10698161	cg10698161	7			-0.0238162712331169	1.41907157491908e-07	FALSE	blue	14.9645674532694	1.17506416819437	29.0508351628131	15.0929973726272	0.799479944379429
cg05879638	cg05879638	8	Body	COL22A1	-0.0323865842313216	1.50674863707881e-10	TRUE	blue	14.9647106312685	1.17506832341755	46.9559805365955	24.733406557681	0.89312539706417
cg06529371	cg06529371	8			-0.0321311316810683	3.0359958374753e-13	TRUE	blue	14.9650105021033	1.17507702595429	42.6629760052912	13.7418004530836	0.859557476207624
cg10053495	cg10053495	18	Body;Body	ABHD3	-0.00516483758155913	0.158046489141152	FALSE	brown	14.9655760611836	1.17509343854194	5.3159415416701	5.06990058333736	0.715176970636126
cg16396866	cg16396866	5	Body	MCTP1	-0.0108317413502416	1.1961442220891e-05	FALSE	blue	14.9658019401701	1.17509999340202	17.030952378378	7.47855582414417	0.700661978126197
cg01188161	cg01188161	2	Body	DRC1	-0.00991427571449445	0.00492866720575356	FALSE	brown	14.9658603151626	1.17510168738994	13.9162580510604	10.0623523077809	0.860371672225364
cg11897378	cg11897378	17	5'UTR;5'UTR;5'UTR	STAT3	-0.00412298562689355	0.00444486691817854	FALSE	brown	14.966079535611	1.1751080489042	10.780669897825	6.90156695540099	0.906312639485676
cg17721001	cg17721001	8	Body;Body	UBR5	-0.0273523373544387	2.47110443215794e-17	TRUE	blue	14.9661748488558	1.17511081475109	45.5281971872751	4.70950124280722	0.816996591867931
cg19249097	cg19249097	17	1stExon;5'UTR	LOC100130370	0.0054612802611783	0.00969218451884235	FALSE	turquoise	14.966237740543	1.17511263976353	12.3590621394285	9.99264280640593	1.26534352441672
cg07207692	cg07207692	4	TSS1500;TSS1500;TSS1500;TSS1500	SPARCL1	-0.0192420079780888	2.46153798097894e-16	TRUE	blue	14.9664383647648	1.17511846149441	36.9509597149041	3.06149036158104	0.555661202572216
cg08542878	cg08542878	5	Body;Body	NREP	-0.0175095017668117	5.82332687853798e-05	FALSE	blue	14.9668441713466	1.17513023698606	17.0303304583119	9.01524389761005	0.7373196705822
cg13352954	cg13352954	2			-0.00141336620382301	0.205208178090962	FALSE	blue	14.9669671679275	1.17513380597604	8.35042856431056	6.04695867087634	1.15480987790901
cg04546262	cg04546262	21			-0.00356989304962924	0.169372065009413	FALSE	brown	14.9683908002073	1.17517511335873	7.22379388496762	7.08235424791866	1.01137150293241
cg23641484	cg23641484	2	Body	EXOC6B	-0.0179259158530245	3.00814842507807e-06	FALSE	blue	14.9686822126025	1.17518356834664	16.4378349703603	6.9671563440499	0.655014997109125
cg04842938	cg04842938	11	Body	UBASH3B	-0.00784014736658311	0.00948888971295095	FALSE	brown	14.9688572613078	1.17518864709982	4.21372584861859	3.16695467119405	0.565002722952938
cg25331571	cg25331571	10	Body;Body;Body;Body;Body;Body;Body;Body;Body;Body;Body;Body;Body	TCF7L2	0.0171664371673777	1.17040321877383e-08	TRUE	turquoise	14.9691984899824	1.1751985471235	32.6825507702166	14.5374312129022	1.01683966779995
cg02004867	cg02004867	1			-0.0125509315682737	1.67790922400095e-05	FALSE	brown	14.9716898573577	1.17527082200682	25.7307661707131	16.1886737692053	0.971654655954105
cg24151995	cg24151995	11	Body	SLC17A6	0.00957460472847067	2.5127538837609e-06	FALSE	grey	14.9721623204146	1.17528452686332	20.1096444746605	9.10751880208727	0.606774499046896
cg01087511	cg01087511	19	5'UTR	ELAVL1	-0.0231323499307793	7.41190497592493e-08	TRUE	blue	14.9729031212932	1.17530601459287	31.4694624181248	17.831325338393	0.823957961699474
cg06443042	cg06443042	11	Body	DCDC1	-0.00307653592486092	0.283613863079694	FALSE	brown	14.972959049672	1.17530763681274	6.38030588581711	6.38030588581645	0.842193587239956
cg09845435	cg09845435	9			-0.00146693904226491	0.510635005484559	FALSE	yellow	14.9730765600687	1.17531104521828	18.9052757565515	18.9052757565504	1.02344846935733
cg05617873	cg05617873	2	Body	KCNIP3	-0.0258312835562537	6.41597966938276e-12	TRUE	blue	14.974402640563	1.17534950651499	38.8604942272503	13.8556854810017	0.805245168198937
cg23493916	cg23493916	6	Body;Body	MLIP	-0.0117287737407511	1.77074196820773e-06	FALSE	brown	14.974477829222	1.17535168716543	23.2981727398683	12.3345437913661	0.832511334523523
cg10836193	cg10836193	10	Body	RBM20	-0.00665236746647007	0.00926781359056632	FALSE	brown	14.9751054914051	1.17536989043856	9.33167410424559	7.03557172972867	0.832115156324325
cg08304863	cg08304863	20			-0.0167679864004306	5.94197063260471e-08	TRUE	blue	14.9752652848165	1.17537452459801	21.8925244027547	7.60639530284573	0.726415206993644
cg15901796	cg15901796	3			-0.00754887094578126	0.00347965151260722	FALSE	green	14.9755936029808	1.17538404597885	5.94789300713438	2.03962792169713	0.856114271521251
cg21848210	cg21848210	10	TSS1500	C10orf76	-0.00291818120429551	0.000150959773272636	FALSE	blue	14.9760457595085	1.17539715838867	20.1823002415583	7.10646445303627	1.36191297851057
cg22609466	cg22609466	20	TSS1500;5'UTR;5'UTR;Body;Body	PMEPA1	-0.0100573351240609	0.00151596367905535	FALSE	brown	14.9762357824163	1.17540266888042	16.6332784685256	12.0763879004548	0.983276098538223
cg11134334	cg11134334	13	Body	GPC6	-0.0196447357684902	1.45864043087972e-07	FALSE	blue	14.9769295182609	1.17542278599635	32.2671001380198	16.8162328296783	0.891533911403921
cg27068385	cg27068385	12	Body;Body	BCL7A	-0.0170515643328879	6.9120503238734e-05	FALSE	blue	14.9788906050731	1.1754796490152	20.6408617541261	12.8312737467506	0.792826147717265
cg11209121	cg11209121	2	Body;ExonBnd	NR4A2	0.0128718458558365	0.0102736189080033	FALSE	red	14.9793941141595	1.17549424739558	7.25169497652476	5.12527769418932	0.51693162873808
cg15358152	cg15358152	6			0.0222066515740746	1.07883612005101e-25	TRUE	turquoise	14.9801677900794	1.17551667784259	69.0084343738497	7.01034560051103	0.687220972975429
cg22680668	cg22680668	20			0.00515641496031174	0.0870456073346378	FALSE	brown	14.9802080422148	1.1755178448026	3.35853302110232	2.27402476076782	0.697693317880646
cg15744876	cg15744876	4			-0.0293445342214721	6.77897508486079e-13	TRUE	blue	14.9802436961163	1.17551887845141	42.7066445265603	14.5017839462733	0.798359438728864
cg10805954	cg10805954	1	ExonBnd;ExonBnd;ExonBnd;Body;Body;Body	CTH	-0.0144229569114733	2.91874869204641e-08	TRUE	blue	14.9806346090425	1.17553021131856	20.2032653714303	2.4876580333621	0.883567913278659
cg10207220	cg10207220	6	Body;Body;Body;Body;Body	SLC22A23	-0.0197679673912603	1.62846173492464e-06	FALSE	brown	14.9806549281951	1.17553080037838	15.4213104763389	5.00333792316027	0.705360535973847
cg12643710	cg12643710	10	Body;Body;Body;Body;Body;Body	CACNB2	-0.0180981837958249	3.39703799931806e-05	FALSE	blue	14.9813459199832	1.17555083201259	21.5033610839118	13.9998404253815	0.775811731757673
cg18763885	cg18763885	14	TSS1500;TSS1500;TSS1500;TSS1500;3'UTR	VCPKMT;SOS2	-0.00524279145638122	0.000493703447103396	FALSE	brown	14.9814097575361	1.17555268259652	10.8014470711669	5.9834365703216	0.84678005886539
cg13329242	cg13329242	11	Body	DSCAML1	0.0152180186717291	1.29876083429942e-13	TRUE	turquoise	14.9827440381906	1.17559136019308	41.7409440552135	8.03454954878794	0.93033426404282
cg11023032	cg11023032	1			-0.00169445971038171	0.618129816152031	FALSE	brown	14.9831370572336	1.17560275221597	3.99642606203963	3.99642606203963	0.712932387780912
cg07409629	cg07409629	2	Body	ARHGAP15	-0.0148020127712116	4.97823645974886e-10	TRUE	blue	14.9836513478891	1.17561765895811	26.763347401465	5.84274999317643	0.870766283838308
cg22945413	cg22945413	1	5'UTR	JAK1	-0.0402735992942861	2.04972275786098e-22	TRUE	blue	14.9840359616799	1.175628806675	67.5014885036637	16.1812540208817	0.84869591329667
cg10457689	cg10457689	8	3'UTR;3'UTR	MTFR1	-0.0236156754254104	8.39441758286822e-08	TRUE	blue	14.9842396411505	1.17563471004237	22.5475092708915	8.52677995337717	0.724541772817943
cg04895225	cg04895225	11			-0.00456581946868493	3.43276523693772e-05	FALSE	brown	14.9856359548699	1.17567517810116	19.2077805571884	10.9642868215021	0.98125353913628
cg07951418	cg07951418	5			-0.0216936587798724	2.76145300098447e-06	FALSE	blue	14.9865093219986	1.17570048816965	19.4769532996018	9.46727174062298	0.722642743880591
cg02506767	cg02506767	2	3'UTR	FIGN	-0.0182942718939664	2.03933768759093e-09	TRUE	blue	14.9880816748345	1.17574605103727	25.6431915169513	5.11181476457466	0.844311831071629
cg09497113	cg09497113	15	Body	TLN2	-0.024308754439205	7.6546928213904e-08	TRUE	blue	14.9885462564744	1.17575951254089	25.5158660283135	11.1587805887227	0.746222987393236
cg26607031	cg26607031	1	Body	SLC25A33	-0.00998686091212384	0.0110904491854663	FALSE	brown	14.9885996525441	1.17576105969407	6.33746471697353	4.30688505488052	0.711631722213161
cg04333785	cg04333785	10			-0.0236275470029959	3.86922316872662e-07	FALSE	blue	14.989040839926	1.17577384290465	31.2119770784594	18.4879806213182	0.921111923373841
cg18941818	cg18941818	2	Body	NR4A2	0.016312080660842	0.000486357550099227	FALSE	turquoise	14.9915766305077	1.17584730902726	15.8482943227163	10.1206819469956	0.796172943822241
cg13984373	cg13984373	2	Body	TMEM131	-0.001581769363672	0.0918471610125946	FALSE	green	14.9916558030358	1.17584960258864	2.50228308679567	2.47547063420012	0.645628815536746
cg06875670	cg06875670	10			-0.0073904908843617	0.00497933415891621	FALSE	brown	14.9917650309733	1.17585276681002	6.57576052427041	3.64853841091474	0.673401872123712
cg01361410	cg01361410	9			-0.0153622155148797	5.15900875480369e-06	FALSE	blue	14.9934864895234	1.17590263265486	25.9691653685387	15.1674260990121	0.863426893569184
cg22042988	cg22042988	11	Body	DSCAML1	-0.00650257961188133	5.54199256285025e-05	FALSE	blue	14.9936985715643	1.17590877568295	17.6517354396147	8.88149515427949	0.854366601444962
cg15916373	cg15916373	16			-0.0148625921440962	5.45169641506331e-05	FALSE	brown	14.9947055709307	1.17593794257467	15.2721403755407	8.49803781620435	0.768235927782111
cg17202114	cg17202114	3			-0.0083357882378794	4.50221585025004e-05	FALSE	blue	14.9965858619571	1.17599239838362	13.2971536687927	4.59579581991125	0.979239489486735
cg15089567	cg15089567	7	Body;Body;Body	MAD1L1	-0.0120641301127391	0.00756181305868605	FALSE	brown	14.9966671358402	1.17599475203289	9.77438335122764	7.5261948695268	0.76039484041509
cg27436286	cg27436286	15	TSS1500	IGDCC3	-0.000719271324028088	0.218772152557993	FALSE	green	14.9969244031965	1.17600220227726	6.29342589000476	6.25812417034263	0.591973504812652
cg04972348	cg04972348	1			0.00528228810573465	0.000178845508458606	FALSE	turquoise	14.9973017875635	1.1760131307771	12.3176784526613	3.65528154854206	0.927961751959402
cg27379367	cg27379367	4	Body;Body;Body;Body	CRMP1	-0.010687461553384	0.0174523744025663	FALSE	blue	14.9982624240217	1.17604094816437	11.689955172026	9.93820209597601	0.712765171887836
cg07604117	cg07604117	6	Body;Body	SYNE1	-0.00401516649481936	0.000641095753906592	FALSE	blue	14.9990016636277	1.17606235329524	11.632209208704	6.35558856374291	1.093321436669
cg09856343	cg09856343	4	3'UTR;3'UTR;Body	MGST2;MAML3	0.022927436564825	1.08575551928913e-13	TRUE	turquoise	14.9993159700419	1.17607145390835	59.0271623042763	27.6164781620487	1.12508992063583
cg16073983	cg16073983	22	5'UTR;5'UTR;5'UTR	AP1B1	-0.0186309783874269	9.73775218780983e-05	FALSE	blue	14.9997283523006	1.176083393978	18.3985119106263	11.8609700933114	0.76011771499629
cg10695855	cg10695855	2			-0.0175819566463175	9.08712790912206e-10	TRUE	blue	14.9999668386937	1.17609029893647	22.756775844935	2.7218929261706	0.860749887074308
cg06338016	cg06338016	3	Body	RNF168	0.000451142049605799	0.840071032656187	FALSE	brown	15.0002845879898	1.17609949864376	2.88233571952549	2.88233571952551	0.935420526558269
cg20950840	cg20950840	3			-0.0012066150448263	0.675110846463074	FALSE	red	15.0004149310682	1.17610327237441	6.30951015730307	6.30951015730318	0.548256956341282
cg07352506	cg07352506	22			-0.00643857731548986	6.876440459468e-06	FALSE	brown	15.0008705200077	1.17611646246007	16.7621750007032	6.24335787064337	0.872168060193282
cg13235827	cg13235827	21			-0.0214308506686424	1.29223344982703e-06	FALSE	blue	15.0025796104128	1.17616594000545	24.0393085027385	13.0965031297101	0.758077378220101
cg00090792	cg00090792	1			0.0117593157765918	5.96265008258746e-06	FALSE	turquoise	15.0027926458926	1.17617210691	28.0526899154063	15.4547490255348	0.922599079779523
cg10628015	cg10628015	11			0.0115312455727876	1.22479066033328e-08	TRUE	turquoise	15.0030574230912	1.17617977150048	23.3476479170516	5.07205366894479	0.913775119059798
cg13765638	cg13765638	14	Body	TTC6	-0.0142112479773623	0.000700171332210654	FALSE	blue	15.0031294641247	1.17618185687197	19.2911920873723	13.9682663066779	0.787417892761709
cg14118267	cg14118267	5			-0.00381567543606709	0.433364693356098	FALSE	brown	15.0038246758095	1.17620198064708	2.96564189925898	2.96564189926066	0.599808225977203
cg06972359	cg06972359	2			-0.0255300064023564	2.93369802858399e-07	FALSE	brown	15.0038657818554	1.176203170484	22.0078636857765	9.12439818803067	0.749614375446884
cg04210566	cg04210566	3	Body	ABHD14A	-0.0146024913510266	1.50611180184112e-06	FALSE	brown	15.0045130844261	1.17622190658007	23.4479886108017	11.6162510573741	0.845204395734511
cg14051085	cg14051085	22			-0.00988717192511383	0.0126045141734755	FALSE	brown	15.0051706418154	1.17624093867306	4.31773664819428	2.73066571093894	0.594343324191481
cg17701258	cg17701258	6	Body;Body;Body;Body	CDYL	-0.0189798845128894	4.71201691448776e-07	FALSE	blue	15.0052087614263	1.17624204196712	32.2460180121827	18.5355207843477	0.935379275804361
cg00201025	cg00201025	3	5'UTR;TSS200	DZIP1L	0.000215132437231733	0.872546213773228	FALSE	brown	15.0052591116843	1.17624349924792	4.94826971462987	4.94826971462999	1.07438002587656
cg24124081	cg24124081	6			-0.00749981816444886	0.0201063776354331	FALSE	brown	15.0073443289104	1.17630384711731	8.20813575028106	6.58275792201533	0.814094865346947
cg26436739	cg26436739	5	Body	LOC102546294	-0.00843779724615753	1.00125342089463e-05	FALSE	blue	15.007615856485	1.17631170472742	12.4372350190096	2.155670652065	1.04568065732958
cg07042179	cg07042179	15	Body	DPH6-AS1	-0.0204859723549447	1.15886319871957e-06	FALSE	brown	15.0083483481994	1.17633290125521	29.5443235305605	17.161341962043	0.909057778086166
cg11135394	cg11135394	7	Body;Body	SVOPL	-0.0181542553994772	8.82424914483258e-06	FALSE	blue	15.0084556946919	1.17633600751458	21.0749877632119	11.8109062074826	0.769212411492025
cg11060195	cg11060195	2	5'UTR	KIAA1211L	-0.00800327117539541	0.000552612738937073	FALSE	brown	15.0093685854728	1.17636242271544	16.0098509692272	10.8413309842486	0.904668226503423
cg21238619	cg21238619	17	Body;Body;Body	GAA	-0.00628146817198909	0.0127357492313839	FALSE	brown	15.0099763555343	1.17638000812141	3.91577894634048	2.91092003084404	0.526816641239379
cg17053318	cg17053318	2	TSS1500;5'UTR	AFF3	0.0128990311616362	3.39802433731915e-13	TRUE	turquoise	15.0101155687099	1.17638403605804	51.8555184298052	21.0176065895978	1.05831942666664
cg14368221	cg14368221	9			-0.0220884078028494	4.38091755687722e-08	TRUE	blue	15.0105842030987	1.17639759505771	33.5448556365072	17.9505546793504	0.948879380078916
cg07823079	cg07823079	10			-0.00571724406288886	0.24762349961885	FALSE	brown	15.011328287334	1.17641912277868	4.21891357073977	4.21891357073973	0.664219806869292
cg13777759	cg13777759	17	5'UTR	HRNBP3	-0.00986996753127775	0.00462246789442219	FALSE	brown	15.0116810717827	1.17642932910661	12.5732726059773	9.26827833690945	0.856040762870387
cg08373822	cg08373822	2	Body;Body;Body;Body	CLASP1	-0.014681105020394	0.000164084295019705	FALSE	blue	15.0122564644136	1.1764459751474	20.5290705428217	13.5205062780861	0.82777771178957
cg08783988	cg08783988	10	TSS1500;Body	ARID5B	0.00533933138614533	0.00474427594470082	FALSE	turquoise	15.0132547160038	1.17647485293434	5.91379081634091	2.74802193714822	0.594405280230476
cg11704490	cg11704490	2			0.0163242548688369	3.54114761154989e-05	FALSE	turquoise	15.0139168186948	1.17649400542394	17.6539057523679	9.32294155884092	0.850577123144164
cg14577902	cg14577902	1			0.0123333193102065	8.93575791302262e-13	TRUE	turquoise	15.0140881133081	1.17649896028561	49.9036415213073	18.8064184566608	1.05764758755951
cg18091417	cg18091417	10			-0.00615552356872054	0.0850580008389999	FALSE	brown	15.0141418315545	1.17650051412598	3.15083804939323	2.87751651229976	0.580501474969972
cg06433895	cg06433895	16			-0.0249730120620676	4.15602321452187e-12	TRUE	blue	15.0144702860098	1.17651001479534	29.4165308597679	4.65903502979066	0.752559921427999
cg18980410	cg18980410	10	Body	ARID5B	-0.0178343788328834	5.0641255715439e-07	FALSE	blue	15.0148485517727	1.17652095601811	24.9338870905883	10.9910151480327	0.842902270593673
cg18008467	cg18008467	2	Body;Body	AGAP1	-0.00381134391284173	0.273794265717034	FALSE	blue	15.0153287294167	1.17653484461418	19.1941426152424	19.1941426152441	0.905151782776986
cg21895155	cg21895155	1	Body;Body;Body	PBX1	-0.00775197314192909	0.0370055270140739	FALSE	brown	15.01583910979	1.17654960630317	2.85816710684941	2.14912112432532	0.626425759895123
cg08805081	cg08805081	1	ExonBnd;ExonBnd;ExonBnd;ExonBnd;ExonBnd;Body;Body;Body;Body;Body	LEMD1	0.00334256173782417	0.289628930864609	FALSE	yellow	15.0160139906698	1.17655466425286	26.1082613965395	25.920292381516	1.01387474887443
cg04095177	cg04095177	18			-0.0157150918108427	6.34084955934379e-12	TRUE	blue	15.016233010375	1.17656099871391	28.1552126750272	3.16067779792823	0.887700064497885
cg02725123	cg02725123	3			-0.0113200319207044	4.53198695688213e-06	FALSE	blue	15.0164986331583	1.1765686808995	12.6979233158925	3.56594456504752	0.88896699791699
cg11037025	cg11037025	4	Body;Body;Body	EXOC1	-0.0162861566420779	2.26380380852893e-07	FALSE	blue	15.0165449997145	1.17657002187178	30.4582509314644	16.7642257702588	0.897284536404944
cg05210480	cg05210480	7			-0.0247645079604319	1.12602058963882e-14	TRUE	green	15.0169824480108	1.17658267315835	36.8362122745061	2.96233718263508	0.687531275339976
cg06229044	cg06229044	X	Body	FTX	-0.00357225971431849	0.172638021775348	FALSE	Untested	15.0170811056263	1.17658552634922	8.80087252896647	8.79128191037361	0.843384059061815
cg00847166	cg00847166	5	TSS1500;TSS1500;TSS1500	CTNND2	-0.00209910578793348	0.15505322057243	FALSE	green	15.0173564901955	1.17659349040704	5.68525119664241	5.11388029863389	0.647574886679671
cg13102133	cg13102133	7	TSS200;TSS1500;Body	ELMO1	-0.0253364063824759	1.22461884077996e-12	TRUE	blue	15.0174488270717	1.17659616073537	46.26405273796	17.0909565948305	0.815749404448321
cg24317972	cg24317972	10			-0.00632991515461894	0.0378037222255448	FALSE	brown	15.017634482731	1.17660152973852	3.42800057199068	2.41568373468985	0.834744871074895
cg02329699	cg02329699	18	5'UTR;Body	ZNF521	-0.0289987300504502	6.9911659989711e-13	TRUE	blue	15.0184507031755	1.17662513334951	36.7952471133587	8.8460891062287	0.647920055981044
cg03232443	cg03232443	2	Body	SNTG2	-0.00981140455573223	0.000827717987406841	FALSE	blue	15.0189441137022	1.17663940126258	8.20218079218196	2.26505484918849	0.828716188840457
cg12494603	cg12494603	7	Body	C7orf10	-0.0104719287693737	0.00047049912143087	FALSE	blue	15.0191638622554	1.1766457555632	17.6243800024432	11.7500608970467	0.835467752967074
cg22384217	cg22384217	1	Body;Body;Body;Body	RGS7	-0.0131995049379432	0.00311930514451282	FALSE	blue	15.019729042396	1.17666209801744	17.6379883186701	13.7507501957078	0.801018212996611
cg19090861	cg19090861	11	TSS1500	CD248	-0.00557691537868417	0.0709350783571647	FALSE	blue	15.0209385100439	1.17669706828732	10.6415010326871	9.98181846145349	0.814341363000736
cg23657809	cg23657809	1			-0.00771119210958439	0.00259361959073803	FALSE	blue	15.0210446741219	1.17670013775666	5.61645715928077	2.06150827322034	0.739497763503866
cg25305972	cg25305972	2	Body;Body	ANKRD44	-0.0215904741643247	5.38744206754723e-10	TRUE	blue	15.0212026050283	1.17670470389451	24.7081490548872	5.18191408379047	0.712804144607671
cg21217471	cg21217471	4			-7.53226900474022e-05	0.970552356413964	FALSE	turquoise	15.0213116161663	1.17670785562378	11.6033543849271	10.8139146488204	1.27078220004667
cg01761763	cg01761763	15			-0.00867591885012164	0.0127473866043837	FALSE	brown	15.0214549319944	1.17671199913521	5.9812784696702	4.46489722352337	0.61311186163104
cg01517740	cg01517740	8			0.00384316345422746	0.349499944513505	FALSE	turquoise	15.0216553803194	1.17671779438082	3.31146380079531	3.2682479013844	0.654722242656946
cg14524515	cg14524515	5	Body;Body;Body	MCTP1	-0.00418245824846017	0.0373813985228	FALSE	yellow	15.0220540345843	1.17672931981165	5.97228977475535	5.00295212201516	0.969001769023725
cg20205704	cg20205704	17	5'UTR	SRR	-0.017331354315802	6.70537734471448e-05	FALSE	blue	15.0228739086375	1.1767530221003	21.575359144287	14.3033278447948	0.789139967396203
cg12363903	cg12363903	5			0.0219296745859987	8.04525741274818e-10	TRUE	turquoise	15.023024302121	1.17675736978593	57.1447442120343	34.7101506468604	1.19494382733106
cg21930788	cg21930788	7	Body;Body;Body;Body	NRF1	-0.00410946416983982	0.0781510969387432	FALSE	brown	15.024143894462	1.17678973441828	2.79604618795423	2.25635124912139	0.604590887884652
cg01806437	cg01806437	5	Body;Body	IQGAP2	-0.0184152858010697	1.22328668424599e-05	FALSE	blue	15.0265085507817	1.1768580828307	19.5125941265565	11.0415899847738	0.733175201497128
cg25865597	cg25865597	1	Body;Body	PRDM16	-0.0117998992518368	0.000249603292151802	FALSE	blue	15.0278045152011	1.17689553703537	13.1083563147025	6.52617196726771	0.935684679702533
cg24489344	cg24489344	22			0.0221214342563418	3.14211306816311e-08	TRUE	turquoise	15.0279797352692	1.17690060076008	40.2880122418624	22.559225393953	1.00790774285456
cg18067069	cg18067069	8	Body;Body;Body	ASAH1	-0.0165827738500714	0.000286831924474219	FALSE	blue	15.0287719333503	1.17692349393623	19.1122341568502	13.8286436783504	0.789841716342114
cg25195899	cg25195899	17	3'UTR;3'UTR	WSB1	-0.0177039110026749	1.06791748123173e-07	FALSE	blue	15.0321804863092	1.1770219815508	26.123137181937	11.9298491625705	0.837800209585065
cg21335396	cg21335396	9			-0.0110749215244121	0.00920804689881067	FALSE	brown	15.0325873181	1.1770337351624	7.4468438006143	5.64685185199178	0.713456572234248
cg21090182	cg21090182	13	Body;Body;Body	LRCH1	-0.0126880190174221	0.000387688139073956	FALSE	blue	15.032588634172	1.17703377318398	17.7117765867916	12.3534124558369	0.770914190846081
cg19778822	cg19778822	18			-0.0219255322377931	2.19213505434954e-13	TRUE	blue	15.0331320997924	1.17704947373027	37.6136528831824	8.11771874975906	0.818842213404947
cg14131313	cg14131313	4	TSS1500	MIR1269A	-0.0122095347768279	0.000233960902540878	FALSE	brown	15.0340416664278	1.17707574954681	11.3013290610514	6.04993356496578	0.676404483774312
cg04573500	cg04573500	17	Body;Body	MSI2	-0.0108386555854094	0.000194560278411993	FALSE	brown	15.0351146172652	1.17710674320847	13.8801379874846	8.63569674192081	0.96805004734565
cg03406996	cg03406996	3	Body	ITGB5	-0.012841462634321	2.24327471471992e-06	FALSE	blue	15.0363807999164	1.17714331579199	25.4747416199164	13.2074695302483	0.886923458962887
cg13386331	cg13386331	1	Body;Body	TMEM57	-0.0164714941638679	3.66268498262598e-07	FALSE	blue	15.0365361852915	1.17714780375111	17.41638268323	4.62607341431885	0.766989875906825
cg00571033	cg00571033	8	Body;TSS200	MIR124-1;LOC157627	0.00086819140555001	0.509925858150557	FALSE	turquoise	15.0374968179006	1.17717554844643	4.77161123000155	4.77161123000155	0.663174425942581
cg06709297	cg06709297	2	Body	C2orf48	-0.00199289827369134	0.628093645543233	FALSE	brown	15.038488185752	1.17720417896926	8.9893541526062	8.98935415260624	0.821880550120307
cg25840838	cg25840838	11	3'UTR;3'UTR;3'UTR;3'UTR;3'UTR	CELF1	-0.008520129289194	0.00280366075121781	FALSE	brown	15.0385029195109	1.17720460446329	4.63177676444801	2.51754295376287	0.508885133897813
cg22275629	cg22275629	1	TSS200;Body	PPP2R5A	-0.0141974075367024	0.000407000605904577	FALSE	blue	15.0388698624421	1.17721520121929	21.6950771817388	15.4038222333573	0.815771600022208
cg06815003	cg06815003	3			-0.0123341525676101	7.92108465700206e-05	FALSE	blue	15.0389260697437	1.17721682437818	10.1310591256109	3.74554061936888	0.535094554820772
cg23065097	cg23065097	2	TSS1500;TSS1500	FKBP1B	-0.00378688073125514	0.0651964867926554	FALSE	brown	15.0393201753314	1.17722820522004	4.89475162273379	4.52486552382112	0.815887870839824
cg01176339	cg01176339	1			-0.00604653510106126	0.0118068596852712	FALSE	brown	15.0399671026861	1.17724688631297	8.50944363648514	6.73605675497978	1.00277814134011
cg11003665	cg11003665	16	Body	USP31	-0.00725233884317543	1.01938571812963e-06	FALSE	blue	15.0403455476001	1.17725781416068	12.7589237574966	2.34014269057508	1.10496373948241
cg22777301	cg22777301	7			-0.0147788963568101	2.05283048634479e-09	TRUE	blue	15.0403683549205	1.17725847272839	36.6135762695893	15.5454503780256	0.993290769446461
cg23969554	cg23969554	1	Body	FLJ42875	0.0250183288265568	3.60600298027379e-10	TRUE	turquoise	15.0404221191124	1.1772600251804	32.5481818381444	7.66253908215856	0.831302580211601
cg00618275	cg00618275	5	Body;Body	ARHGAP26	-0.00722704772347418	0.0334575990334927	FALSE	brown	15.0405010843888	1.17726230530881	4.60690735839594	3.7487304531432	0.655949036124627
cg07715138	cg07715138	16	1stExon;TSS1500;Body;5'UTR	NUP93	-0.00808848025563366	0.0293369355463627	FALSE	green	15.0408727125494	1.1772730359397	9.04998027738654	7.42669734065549	0.493277183874288
cg04830355	cg04830355	14			-0.00662507049204293	0.0281195252807865	FALSE	brown	15.0415234727287	1.17729182576969	4.35651111750749	3.33362551701632	0.655992804365734
cg18767920	cg18767920	18	3'UTR;3'UTR	INO80C	-0.0281226882244578	1.32705375104145e-14	TRUE	blue	15.041594724929	1.17729388303232	38.952122153598	6.86679861772444	0.776889602955416
cg08581446	cg08581446	12	Body	MED13L	0.000786745557421599	0.582229951202538	FALSE	brown	15.0421114513298	1.1773088021665	3.17163534184584	3.17163534185352	0.735542752302743
cg07618900	cg07618900	12	TSS200	BEST3	-0.00530196484111196	0.0413668992156085	FALSE	brown	15.0425657300942	1.17732191786387	6.29241408614828	5.49504393195903	0.808164084447707
cg21579556	cg21579556	7	3'UTR;Body	LRRC4;SND1	-0.00325134668853914	0.00999485522358968	FALSE	brown	15.0429662683873	1.17733348166606	6.64595325692937	4.86541983257399	0.850651031968854
cg13251788	cg13251788	6	Body;Body	LATS1	-0.0240540546720899	1.98232900934813e-08	TRUE	blue	15.0433247731213	1.17734383167082	24.8153760138943	7.27875613870947	0.717740884930949
cg01225942	cg01225942	11	Body	SLC17A6	0.00347632464129173	0.0119489947405424	FALSE	turquoise	15.0436083683135	1.177352018868	13.4485038880308	10.4290002016182	0.613380282605493
cg01607516	cg01607516	8	Body;Body	UBR5	-0.0161294072406603	6.99712883506219e-07	FALSE	blue	15.0436662795753	1.17735369070712	16.8957410862111	4.09038063965289	0.823137149946366
cg11263372	cg11263372	1	Body	KIF26B	-0.0174198962127092	9.71682910757521e-09	TRUE	blue	15.044722519785	1.17738418215669	28.3123631854382	9.91086931175326	0.885033855073393
cg06776639	cg06776639	9			-0.00911475447207926	0.0179007144220945	FALSE	brown	15.0447306921094	1.17738441806629	4.25882900324305	2.86010107446383	0.687253642572814
cg11179537	cg11179537	6			-0.0261911951365796	3.894149382371e-18	TRUE	green	15.045710071473	1.1774126887757	43.2794247415449	2.66904336678249	0.857826116960873
cg08300876	cg08300876	3			-0.0243101080867653	1.19551604622423e-08	TRUE	blue	15.0458070902537	1.17741548921417	39.3279951865291	21.2913815159818	0.971204552577151
cg26466155	cg26466155	1	Body	KIF26B	-0.0303069008177848	5.8105420263252e-26	TRUE	green	15.046128567969	1.17742476851075	66.7526857605815	4.70432689074065	0.88288779571786
cg02837935	cg02837935	16			0.00136535562248421	0.382424736259631	FALSE	grey	15.0462102634331	1.17742712657866	5.1606468975057	5.16064689750564	1.13318225631421
cg03662858	cg03662858	1	5'UTR;5'UTR	LRRC8B	-0.000250768490618354	0.903745015438305	FALSE	turquoise	15.0463493885113	1.17743114227253	8.48736859606774	8.48736859606782	0.581733662828027
cg11639950	cg11639950	12	5'UTR;5'UTR	NCOR2	-0.00309103352325045	0.000179699427716195	FALSE	blue	15.0467839415111	1.17744368493253	20.0622818962144	12.3370204854521	0.885990012497083
cg00939032	cg00939032	5			-0.0179797620693976	9.33669251120367e-14	TRUE	blue	15.0470945213935	1.17745264908977	33.4081892272997	2.11343003806883	0.926144626927611
cg07066331	cg07066331	1	Body;Body;Body	PAX7	-0.0109729778000812	0.000367972530368905	FALSE	brown	15.0472411748353	1.17745688183185	16.2570877714801	9.53407430691868	0.8519320508413
cg27096404	cg27096404	8	5'UTR	PAG1	-0.0027884912199681	0.0927289851690972	FALSE	blue	15.0483762324216	1.17748964070434	24.1072343222864	23.2922617493331	1.12353173067478
cg21064698	cg21064698	9	Body;Body;Body	NFIB	-0.00888021487279182	0.035286208284556	FALSE	brown	15.0484977850167	1.17749314868469	6.16604464630183	5.17391568062664	0.720252257502172
cg00743102	cg00743102	11			-0.00903484923352716	0.000258496860276914	FALSE	brown	15.0485133470742	1.17749359780009	17.4148202564754	10.5872960567799	0.965936223731656
cg07182221	cg07182221	6	Body;Body;5'UTR;5'UTR;5'UTR	TMEM217	-0.0144176265841934	0.00187991673501338	FALSE	blue	15.0496389342202	1.17752608061047	16.1173929697115	12.4777849026811	0.751779253624128
cg11299763	cg11299763	13	Body	LINC00351	-0.00713055742722978	0.00776363559921568	FALSE	brown	15.0498769014401	1.17753294768774	16.6434754434779	10.7480503811756	1.09325600928838
cg16155231	cg16155231	10			-0.0335996059497766	1.7561499931863e-22	TRUE	blue	15.0503336873644	1.17754612896471	65.9001217020574	14.4660315647531	0.914664805272083
cg23745469	cg23745469	8			-0.0113556644268111	0.000880398638188928	FALSE	blue	15.0505576734059	1.17755259228839	19.3913527541491	15.6745131843022	0.846598255146724
cg24396429	cg24396429	2	TSS200	SLC8A1	-0.0236511008679175	1.23466267772215e-06	FALSE	blue	15.0512896818001	1.17757371439446	22.1254008906421	12.2541189222087	0.736819140171607
cg21910416	cg21910416	5			-0.0165746514416693	3.18438676740956e-05	FALSE	blue	15.0515457676082	1.17758110350925	17.6275933743958	9.56919728359449	0.77722215038987
cg03786450	cg03786450	6			-0.0181187445446988	1.27734630901187e-09	TRUE	blue	15.0533836246209	1.17763412945392	37.3093388310562	16.7127500841685	1.04189287916209
cg26946092	cg26946092	2			-0.0208983767067008	1.28302532803786e-05	FALSE	brown	15.053877747799	1.1776483848169	15.5168321726095	5.92567542967481	0.773425649490381
cg13171197	cg13171197	7			0.00155733005687846	0.615847350080019	FALSE	brown	15.0539215596964	1.17764964875952	2.29903246767066	2.29903246767066	0.616946833399844
cg19399219	cg19399219	1			-0.0266159846759655	2.7504625827574e-14	TRUE	blue	15.0545916187047	1.17766897903519	37.7668851672903	6.71442727276627	0.818213537681597
cg10719727	cg10719727	21			-0.0165018622324409	5.36068756830841e-20	TRUE	blue	15.0553144336297	1.17768983028148	48.2381002270977	3.06190313865932	0.959447039548609
cg14108875	cg14108875	1	Body;Body;Body;Body;Body	LOC101928696;RABGAP1L	-0.0108348199382899	2.68335587015969e-06	FALSE	blue	15.0556649354977	1.17769994094744	16.0576844419157	4.23502248106871	0.79412732925148
cg11503096	cg11503096	2			0.00561166434014605	0.0194616844920649	FALSE	turquoise	15.0556891889795	1.17770064056084	8.76761265716945	6.86523881430765	0.784265138523443
cg00740474	cg00740474	14	Body;Body;Body;5'UTR;5'UTR	BRF1	-0.0106102101089715	0.000431191468483997	FALSE	blue	15.0558316723556	1.17770475059861	10.2000261273667	5.68296469425209	0.663658369343118
cg00373663	cg00373663	1	Body;Body;Body	VCAM1	-0.00408847003221614	0.169778222223517	FALSE	brown	15.0561908644048	1.1777151115848	4.15045897397127	4.13073110574794	0.681379440715673
cg20715713	cg20715713	9	Body;Body	ERCC6L2	-0.0280350176595427	3.48576993925089e-10	TRUE	blue	15.0566119134233	1.17772725653635	30.0870288263463	9.96100238012183	0.756450635446968
cg13624988	cg13624988	5			-0.0404531787285694	4.6927545807489e-24	TRUE	blue	15.0575146701026	1.17775329496342	63.7820712856373	8.79074347507049	0.772743784870693
cg27636914	cg27636914	16	3'UTR	KIAA0556	-0.00600716406938194	0.0107931773391885	FALSE	brown	15.0578664448477	1.17776344086396	6.48364922896033	4.75160724333458	0.726768726533472
cg00735595	cg00735595	8			-0.0137920352908084	0.000148202316319999	FALSE	brown	15.0588138103647	1.17779076363745	13.0054764757373	5.21155105564074	0.806790550493325
cg17635080	cg17635080	12			-0.00329876267305144	0.19166306700555	FALSE	yellow	15.0593864004539	1.17780727675672	21.0805574079083	21.0738317817413	0.999978703852776
cg21436971	cg21436971	5			0.0299688867457659	2.41255775357816e-21	TRUE	turquoise	15.0594067430877	1.17780786341327	93.305501439976	40.9478370728592	1.13966813992099
cg01050920	cg01050920	6	TSS1500	SMPDL3A	-0.00284229436065532	0.124914803774222	FALSE	red	15.0594289906729	1.17780850500537	12.5072402865993	11.7955473216578	0.764231236814824
cg27164152	cg27164152	6	Body;Body;Body;Body;Body	NEDD9	-0.0126752186446391	0.0069210573531238	FALSE	brown	15.0596449351453	1.1778147325204	8.86711999016447	6.76105371888534	0.675898944169287
cg21587506	cg21587506	10	TSS200;TSS200;5'UTR;Body	IFIT3	-0.0252665637818949	2.85436735542543e-12	TRUE	blue	15.0597491283311	1.17781773726382	36.6163580639691	9.21789632186693	0.793283016065564
cg12895857	cg12895857	6			-0.0133880375292926	0.00337702810877462	FALSE	brown	15.0603722737122	1.17783570721798	6.67069365981671	3.8638502533597	0.655285663286134
cg25124205	cg25124205	6	5'UTR;5'UTR;Body;Body;Body;Body	TPD52L1	-0.0199253955908097	1.34921854363627e-06	FALSE	blue	15.061049476936	1.17785523522205	18.2142785915956	7.16176666903509	0.706476606042582
cg04756967	cg04756967	7	Body;Body	CPVL	-0.0375158981597168	6.22631927368453e-17	TRUE	blue	15.0617093853004	1.17787426366248	70.8374985671833	32.4323906410371	0.923716518621967
cg16476561	cg16476561	3	TSS1500;Body;Body	UBE2E1-AS1;UBE2E1	0.00660227737974898	8.85667946482913e-06	FALSE	turquoise	15.0618967600666	1.17787966645699	39.157223463692	26.3587957504168	1.04655458604506
cg26770421	cg26770421	6			0.00437584300773197	0.177404029273032	FALSE	yellow	15.0622098721799	1.17788869463265	20.393731878679	19.9285633128458	0.98445615953422
cg10139739	cg10139739	7	Body;Body	HIP1	-0.0054859385379007	0.000122180614214775	FALSE	blue	15.0622169629607	1.17788889908381	12.0831710100842	5.53141048157659	0.922105113198159
cg21212108	cg21212108	1	Body	TRABD2B	-0.00628712681104268	0.00365563825318073	FALSE	brown	15.0622358601409	1.17788944395286	15.3345198551127	11.5800013592539	0.916326542680068
cg00141838	cg00141838	20	Body;Body;Body	BCAS4	-0.0111845673599959	2.17368589358867e-06	FALSE	brown	15.0622733665515	1.17789052538639	21.2922543744429	9.69468961012925	0.797944180165145
cg11000810	cg11000810	15			-0.0259258219745935	1.54513225737468e-10	TRUE	green	15.0639711505509	1.17793947527942	27.2001931406217	5.14837719149821	0.531468513243461
cg00997754	cg00997754	16	5'UTR;5'UTR;5'UTR	WWP2	-0.0088504186034827	0.000232974603754149	FALSE	blue	15.0644390073869	1.17795296338856	11.1496286334597	5.63612685679229	0.950894284743188
cg07813643	cg07813643	1	TSS1500	CASQ1	0.000765636085251771	0.783768341400309	FALSE	grey	15.0651331288756	1.17797297383749	2.2642494190458	2.26424941904608	0.913113589229917
cg02034779	cg02034779	1	3'UTR	CAMK2N1	-0.025633354043341	1.12307753463582e-09	TRUE	blue	15.0657867600865	1.17799181617149	22.9744152302064	3.79137272238705	0.648160577236239
cg13645530	cg13645530	12			-0.0185453650892992	0.000267286425527108	FALSE	brown	15.0659930802693	1.17799776362746	20.7479256121823	15.4287280834795	0.831198687156955
cg13941476	cg13941476	14	TSS1500;5'UTR;5'UTR	SIPA1L1	-0.00318306713833654	0.282094894688971	FALSE	yellow	15.0664452794596	1.17801079859069	8.71980907961145	8.50895195440179	0.82827674759298
cg00389672	cg00389672	17	Body;Body;Body	SSH2	0.00288418604209366	0.00238062682853705	FALSE	brown	15.0670643735793	1.17802864378451	9.52254727071642	5.9248544225207	0.948247199093715
cg08245595	cg08245595	18			-0.00910633455523494	0.00213098410907443	FALSE	brown	15.0674012007123	1.17803835241298	9.96259548419144	5.96153796163486	0.820332900236738
cg01776341	cg01776341	1	Body	SKI	-0.00409570981538449	0.0566573543315397	FALSE	brown	15.0683821096341	1.17806662467176	6.37996722121537	5.38712387220093	1.04261861012646
cg16971696	cg16971696	2	Body;Body;Body	SP3	-0.0095662771572789	0.00774058039823555	FALSE	blue	15.0695738046465	1.17810096983901	19.1202483655626	16.588336196724	0.880835510975423
cg07088580	cg07088580	5	5'UTR;5'UTR;TSS1500;TSS1500;TSS1500;TSS1500	CENPK;PPWD1	-0.0034639789834806	0.000439117644512978	FALSE	brown	15.0706282675292	1.17813135765197	9.99120951202116	5.67758717382384	0.97255170025347
cg26178526	cg26178526	12			-0.0224873593901436	2.82480081072652e-08	TRUE	blue	15.0720746838068	1.17817303743161	32.5592755655261	16.7542048432535	0.87601004614214
cg11145632	cg11145632	22	5'UTR;5'UTR;5'UTR	AP1B1	-0.0191237242658893	1.27818592999459e-06	FALSE	blue	15.0721085095734	1.17817401210348	26.0178356588864	14.8961756345605	0.814645959359874
cg10893604	cg10893604	8	Body;Body;Body;Body;Body;Body	ELP3	-0.0129978347156595	0.00203947317131135	FALSE	brown	15.0728434348376	1.17819518805277	7.29876465448275	4.02898231410057	0.70571418743162
cg25423416	cg25423416	22			-0.00388387902136453	7.28945028781331e-05	FALSE	brown	15.0728653284807	1.17819581887479	12.9727149101388	5.76466920713216	0.97619078348969
cg11963755	cg11963755	1	Body	SMYD2	-0.0124958668459101	4.40619810558923e-06	FALSE	blue	15.0733045301642	1.17820847340892	15.2316473761769	5.41928135476488	0.757041738883049
cg04628648	cg04628648	12	Body	ITPR2	-0.0125512453910796	1.02539110491681e-05	FALSE	brown	15.0755060611908	1.17827189964428	20.2498137417923	12.1363739977481	0.788407425979876
cg24116800	cg24116800	16			-0.0124847622484107	0.000128183630100506	FALSE	blue	15.0757966425602	1.17828027061827	10.0180553989144	2.61802326142768	0.707518112926828
cg04895971	cg04895971	4	5'UTR	SULT1E1	-0.0104773434061268	0.00559662913198273	FALSE	brown	15.0767066631927	1.1783064851541	8.79944186454577	5.79213028288291	0.720999290953223
cg05508296	cg05508296	5	Body	NKD2	-0.0132413440068411	0.00184567073008776	FALSE	brown	15.0767174602062	1.17830679616909	13.1976447457175	9.66926689632967	0.809326538881603
cg01925525	cg01925525	8	Body	LINC00536	-0.0131237461474966	0.00110726946850725	FALSE	blue	15.0776888337871	1.17833477630454	19.5279570083562	15.1267072691129	0.829442995046639
cg19058526	cg19058526	2	TSS200	ACKR3	0.00460837998702791	0.00177352805229321	FALSE	turquoise	15.0779536260155	1.17834240325553	7.7610571408634	3.7230439942013	0.671246832958541
cg20260751	cg20260751	17			-0.007693888547377	0.00588985128853651	FALSE	brown	15.0787374120317	1.17836497827489	4.46254335574793	2.59157430153661	0.497809114953227
cg22838399	cg22838399	5	Body	EFNA5	0.0036824076883509	0.0125802175734897	FALSE	turquoise	15.0788075970374	1.17836699972329	10.3330037566095	6.56329172455918	1.35406074590505
cg11711687	cg11711687	6			-0.0160914242012253	7.6297140173968e-05	FALSE	blue	15.0793726916122	1.17838327507235	18.781683753023	10.9011354717049	0.766932570107271
cg06752313	cg06752313	9	ExonBnd;Body	APBA1	0.00463801430878495	0.00221418451349254	FALSE	brown	15.0800055764889	1.17840150213308	11.8504203755322	7.19234395572323	1.06273433876342
cg00227093	cg00227093	5	TSS1500	SYNPO	-0.00727014092676131	0.0119994435376604	FALSE	brown	15.0813997600541	1.178441651869	5.55297075854986	3.52173890811093	0.745513270233531
cg26620710	cg26620710	5			0.0186142916275813	0.000419597554592568	FALSE	red	15.0824378533983	1.17847154449852	14.3528722875069	8.61307721961073	0.614234219386881
cg18369474	cg18369474	3	Body;Body;Body	MAGI1	-0.00420001040641223	0.00133212682844428	FALSE	red	15.0827747955743	1.17848124654368	12.9636945680846	7.93982734279314	0.647984944147784
cg11003404	cg11003404	11	5'UTR;5'UTR;1stExon;1stExon;5'UTR;5'UTR;5'UTR	SLC25A45	-0.00137923426322064	0.693664592834957	FALSE	brown	15.0834896943444	1.17850183090149	2.54174848250744	2.54174848250753	0.840553335254224
cg19269533	cg19269533	2			-0.0163603097062043	0.000195280499887258	FALSE	blue	15.0836689412521	1.17850699187431	16.6335984053449	10.9565830318016	0.727377354075844
cg08290334	cg08290334	5			-0.00410762428768659	0.0166258617821409	FALSE	brown	15.0837504791077	1.17850933953556	9.53050607480901	4.96306082537711	0.85533262954565
cg00417826	cg00417826	9	Body	GALNT12	-0.0025049056951705	0.0970590622433627	FALSE	brown	15.0837734452941	1.17851000078228	6.40572143919434	6.03577371332113	0.756021194088739
cg16319761	cg16319761	14	Body	SEL1L	-0.0301664988762491	2.4793798951883e-22	TRUE	green	15.0839394358001	1.17851477998188	55.0894399443962	3.38568256012192	0.882189811159971
cg13525034	cg13525034	7	Body	HIBADH	-0.00789364661815798	0.0661949083899241	FALSE	brown	15.0841580956268	1.17852107555661	8.46534870507038	7.75140630262266	0.790128991860866
cg18132208	cg18132208	1	Body;Body;Body;Body	NFIA	-0.0134734664807227	0.0039652228514794	FALSE	brown	15.0852755682581	1.17855324799995	8.0494989171747	5.21549805776419	0.696738821304278
cg19994159	cg19994159	13			-0.00421193677290629	0.220733171588121	FALSE	brown	15.0856100102768	1.1785628762439	2.27123569671778	2.00264603176794	0.599864137951254
cg25961807	cg25961807	4			0.0079600108405945	0.000100013520430553	FALSE	turquoise	15.0864781653	1.17858786854367	22.770873750797	13.7691433293195	1.01158426556299
cg27603000	cg27603000	5			0.000188242939684927	0.902276289772588	FALSE	grey	15.0875986167893	1.1786201217856	3.1545108931997	3.15451089319964	0.832366875540117
cg17219660	cg17219660	1	TSS200	GPR37L1	0.00465216227143657	0.25573790226232	FALSE	turquoise	15.0876019220464	1.17862021692697	12.7619477925137	12.7602861085379	0.676829513045409
cg13609319	cg13609319	10	Body	KNDC1	-0.013985482085844	2.07502371512769e-07	FALSE	blue	15.087794092402	1.17862574848818	22.3225223087051	9.16365153071339	0.753653145884442
cg15841568	cg15841568	17	TSS1500	UBALD2	-0.00306741744801665	0.00237972320411191	FALSE	brown	15.0883894162675	1.1786428842449	8.67215209715982	4.95553351079661	1.1173210187648
cg14692962	cg14692962	11	Body	DSCAML1	-0.00916612305996386	3.07072870984453e-05	FALSE	blue	15.089464284078	1.17867382144565	13.997885316168	5.1657522690648	0.976344998827648
cg09106646	cg09106646	13			-0.0100041902662793	0.00125444272420217	FALSE	blue	15.0908048397002	1.17871240267284	16.8303176762724	12.7366678888199	0.861060009363303
cg18649451	cg18649451	14			-0.00463428097557623	0.0472316805956089	FALSE	blue	15.0909078392671	1.17871536686139	9.91585306574777	8.94690807405988	0.664808570445895
cg15413269	cg15413269	8	Body	ZFPM2	0.01198068339325	1.03848422377492e-08	TRUE	turquoise	15.0910386942089	1.17871913266086	26.6888749762022	6.22966777873859	1.00891726959883
cg20270953	cg20270953	15	TSS1500	CHSY1	-0.00658414791157403	4.07118251527793e-13	TRUE	blue	15.0915962762924	1.17873517863049	43.7420654077999	14.5107286033152	1.15200263404725
cg16531622	cg16531622	3			0.00747704734807517	0.0049941818075457	FALSE	turquoise	15.0916288328661	1.1787361155178	8.2875098938386	4.72377930405216	0.675148008068039
cg07451222	cg07451222	13			0.017711437353156	1.30558064717832e-08	TRUE	turquoise	15.091772306823	1.17874024427371	34.4676416772527	13.8661737469675	0.950174919684816
cg27244980	cg27244980	8	Body	UNC5D	-0.0330602017682261	3.68144260289937e-14	TRUE	blue	15.0918098066577	1.1787413234015	52.0462107364801	22.2091265076308	0.854037790433369
cg02251393	cg02251393	2	TSS1500	DAPL1	-0.00224489727995305	0.0326139485661917	FALSE	brown	15.0923199548571	1.17875600360264	12.1164329695762	9.55635109874976	1.0493322243975
cg25853621	cg25853621	2			-0.0172925110094426	9.8603708164277e-06	FALSE	blue	15.0923371700632	1.17875649898471	20.3996024347266	11.7586292423772	0.755706040175806
cg05979241	cg05979241	12			-0.000683358372585737	0.61955313024183	FALSE	red	15.0924615058587	1.1787600768353	7.89463654183152	7.89463654183152	0.510514302567461
cg02447476	cg02447476	1	Body;Body;Body;Body	RGS7	-0.0106849506967643	0.00460535886609028	FALSE	blue	15.0929974031419	1.17877549732195	15.2567458443887	11.6773713804187	0.784279769122816
cg13951700	cg13951700	10	Body	GRK5	-0.0173802796491864	2.87657518132394e-08	TRUE	blue	15.0936094032839	1.1787931070047	38.9175737058753	22.6850480255478	0.914037322655323
cg16135870	cg16135870	13			-0.00149292277991899	0.5297336748754	FALSE	yellow	15.0936833420144	1.17879523446826	13.0741116354104	13.0741116354107	0.984141524504099
cg26322315	cg26322315	7	TSS1500;5'UTR;Body;Body	RPA3;UMAD1	-0.0102776662787177	0.0046100132364461	FALSE	blue	15.0942626741239	1.17881190342204	14.2073483690899	9.28891885791805	0.86016669171263
cg04107129	cg04107129	5	Body	FBXL17	-0.0109773429229265	0.00806623501883631	FALSE	brown	15.0949547287412	1.17883181486906	9.74705122667783	7.50814763060475	0.790941481588281
cg08431985	cg08431985	8			0.00126931103394517	0.191080842432356	FALSE	turquoise	15.0955476997249	1.1788488748055	4.71922703465418	4.6745351705074	0.668686042563572
cg00956549	cg00956549	18			-0.0121399757609675	9.93365422433039e-07	FALSE	blue	15.0955907506257	1.17885011336553	26.9340195055911	13.8486979617252	0.947194539020867
cg15284809	cg15284809	2	TSS200	SLC8A1	-0.0204573361361785	3.49626204451439e-06	FALSE	blue	15.0962558698696	1.17886924817507	19.7552847420643	11.0389333765091	0.719890362768286
cg12636835	cg12636835	22	3'UTR	SEZ6L	-0.025480813316291	1.64710078225668e-09	TRUE	blue	15.0972013234021	1.17889644646837	25.525464505568	7.23046085722521	0.726865233965588
cg19791780	cg19791780	11	Body;Body;Body;Body	CLPB	-0.013680853867304	0.00309842387607584	FALSE	brown	15.097278339647	1.17889866195481	8.96484349721422	5.59006578218168	0.702944643057333
cg18177275	cg18177275	14			-0.0193445799492751	1.37793930454186e-11	TRUE	blue	15.0974892539573	1.17890472915972	32.5806254261534	10.1588134246711	0.716425191588151
cg26704293	cg26704293	12			-0.0221425560581785	7.97852894944814e-10	TRUE	blue	15.0976975922522	1.17891072217923	26.9625074173254	8.21521936566239	0.742593634199607
cg15942325	cg15942325	8			-0.00451591528548917	0.0316415347957563	FALSE	brown	15.0979340672173	1.17891752447259	3.56978992501328	2.75089950084336	0.771872260854394
cg00820405	cg00820405	2	Body	ARID5A	-0.0204178514472871	5.23399006409769e-12	TRUE	green	15.0979969334033	1.1789193328247	36.187950384801	9.12740481006236	0.807781400742143
cg24433341	cg24433341	17	5'UTR	DNAI2	0.00854448064872059	0.00442992383035631	FALSE	turquoise	15.0984520577312	1.17893242429676	13.0843325554531	8.60563151762224	0.936014987884238
cg01082898	cg01082898	12	Body	SRGAP1	-0.0130815857707258	2.66058467004728e-05	FALSE	blue	15.0987538999217	1.17894110645086	14.3412618549752	5.44035013745156	0.821577091502733
cg26559385	cg26559385	10	Body;Body;Body;Body	MCU	-0.00790621951670226	0.00139952191041156	FALSE	green	15.099015114987	1.1789486198709	11.3477933512808	7.07838034832284	0.65575925451744
cg14279641	cg14279641	9			0.0059476143641495	0.173900332691332	FALSE	brown	15.0990608182063	1.17894993443518	4.14897479514187	3.6214106635116	0.656586498016489
cg18053628	cg18053628	13	Body	TPP2	-0.0106055874524859	0.0260956750813357	FALSE	brown	15.0999294328168	1.17897491768987	4.9075479591599	3.74671729637862	0.643315299857743
cg20347443	cg20347443	18			-0.01326577567677	2.2755285336735e-07	FALSE	blue	15.1009360865106	1.17900386945248	18.8381532835953	3.98465110327399	0.881868871475459
cg13171904	cg13171904	15	Body	TLN2	0.000447299245980244	0.693372427729725	FALSE	turquoise	15.1010889844275	1.17900826668885	9.35345609709117	9.3534560970914	0.821788063921848
cg06252564	cg06252564	9			0.0150445119882945	0.000293900099663415	FALSE	turquoise	15.1018368050101	1.17902977284059	15.5467770684835	8.29250010324452	0.664878996722862
cg19042390	cg19042390	6			-0.00534868570047619	0.0432368158286307	FALSE	brown	15.1019123267562	1.17903194466883	4.90114673253143	3.92744953590261	0.716287650346321
cg18431599	cg18431599	9	Body;Body	MAMDC2	-0.0203370670056107	7.764051592065e-07	FALSE	blue	15.1023795982907	1.17904538206041	29.826156619272	18.6720017307114	0.91227647498042
cg04779597	cg04779597	3	3'UTR	SELT	-0.0197230557284933	2.30824306401004e-05	FALSE	blue	15.1024977268395	1.17904877903344	19.9254424699283	12.3809410443847	0.751381157933927
cg14893576	cg14893576	2			-0.0110700071421634	6.46519923569276e-06	FALSE	blue	15.1032323481308	1.17906990363281	29.6820394154557	18.442375576744	0.950458392761826
cg01537883	cg01537883	14			-0.00921824928775469	0.00281766459090009	FALSE	brown	15.1034978297451	1.17907753750774	12.3239241855856	8.67616834237396	0.888637520021573
cg01828169	cg01828169	9			-0.0270193356321843	4.48072410500082e-11	TRUE	blue	15.103809012513	1.17908648534011	29.9628539107169	7.57621136691159	0.747253093281268
cg03803395	cg03803395	6	Body;Body	LINC01108	0.00960421050840271	0.0165260070752526	FALSE	turquoise	15.1042247743201	1.17909843997839	13.1754700060314	10.6159434949374	0.842116775578892
cg18767073	cg18767073	15	Body	LOC100128714	-0.0170312968604722	1.13205437317962e-10	TRUE	blue	15.1042995364002	1.17910058962056	26.1647874907378	4.83967046535128	0.879214412254798
cg12575116	cg12575116	21	Body	HUNK	0.00688169769173773	0.0124955493466346	FALSE	turquoise	15.1043889322796	1.17910316001597	7.64514035579299	6.19345172938063	1.19436927254403
cg20402697	cg20402697	20	Body;Body	CTNNBL1	-0.0244844866639452	5.12632504863122e-10	TRUE	blue	15.1044820865676	1.17910583846054	28.411014249918	8.63374476633734	0.783851438279889
cg06056382	cg06056382	5			-0.0282317676220143	6.4213189481753e-10	TRUE	blue	15.1047568220169	1.17911373777174	32.6353518909596	12.8357659793051	0.759237290776172
cg11769911	cg11769911	20			0.0122222678290063	0.000907545240013853	FALSE	turquoise	15.1049098126599	1.17911813656189	13.1763176087628	8.42202101018077	0.582993188323711
cg24726121	cg24726121	2	Body;Body	AGAP1	0.000345867488126651	0.798758160743414	FALSE	grey	15.1051617110874	1.17912537905365	8.22303958788945	8.16835495654067	1.01424819872012
cg10036332	cg10036332	3			-0.00494815290659537	0.0342726924380729	FALSE	brown	15.1055830073291	1.1791374917397	7.69554350607231	6.20027947123933	0.852608461002459
cg20829550	cg20829550	12	TSS1500	PLEKHG7	-0.0314556893664753	6.68129487803111e-10	TRUE	blue	15.1057115007148	1.17914118598514	36.6155493477291	16.7158228783619	0.82885530331146
cg13401314	cg13401314	8	3'UTR;3'UTR	RAB2A	0.00226493400228317	0.364578643983465	FALSE	brown	15.1061238415572	1.17915304076658	2.48454331584176	2.41651812577248	1.04356371338885
cg14089787	cg14089787	2	5'UTR;5'UTR	ACVR1	-0.0201896576103018	9.00906718078413e-07	FALSE	brown	15.1070043051485	1.17917835297374	20.4998773945066	7.63395822878388	0.836336686813608
cg06953846	cg06953846	10			-0.00190126298691681	0.259350568312985	FALSE	yellow	15.1078710764591	1.1792032701043	15.9687058439312	15.9662150509818	1.15876627095075
cg07178889	cg07178889	7	Body	GNAT3	-0.00278738812756005	0.224302437179009	FALSE	yellow	15.1079155201084	1.17920454769022	18.8874714031887	18.8874714031896	1.06717682776979
cg15890210	cg15890210	15	ExonBnd;ExonBnd;Body;Body	CYP19A1	-0.0198970314706067	2.17389654658562e-11	TRUE	blue	15.1083849663233	1.17921804225424	29.2261457253961	3.77897459698886	0.819763467212521
cg14154726	cg14154726	11	TSS1500;Body;Body	USP2	-0.00984207491650814	0.000384427599248415	FALSE	blue	15.1093635674359	1.17924617148847	9.48476437870102	3.28289653826351	0.82004449481285
cg06763538	cg06763538	10	Body;Body;Body	BTRC	0.0318699560118557	1.15213291838871e-20	TRUE	turquoise	15.1095550541761	1.17925167543358	63.2603839489518	12.4211600239163	0.851597980534278
cg09150064	cg09150064	11	Body	SLC17A6	0.00852112776457917	0.000138484695275959	FALSE	grey	15.1099992240467	1.17926444203643	16.6613900803805	9.57898600967278	0.575322508189611
cg02316705	cg02316705	6	Body	FARS2	0.0135212065902405	0.000290655852110693	FALSE	brown	15.1109656400746	1.17929221806212	8.51587376741136	2.37487116891276	0.820109875738401
cg11694297	cg11694297	4	Body	LINC01088	-0.00561677451056232	0.120347039191312	FALSE	blue	15.1112447627298	1.17930024007159	6.07497927310447	5.95354686170225	0.655027594229588
cg16262963	cg16262963	14			-0.00559784719837266	0.0283915228115335	FALSE	blue	15.1116203947759	1.17931103553548	6.3467772538699	4.57494360382782	0.717875683051862
cg12387464	cg12387464	11	TSS1500	OR8D4	-0.0212062936221235	1.11058668713601e-06	FALSE	blue	15.1116781981493	1.17931269674967	26.0621593380718	14.8408222985236	0.786937445297983
cg00005631	cg00005631	6			-0.0117240687625739	0.000163486794744622	FALSE	blue	15.112184430626	1.17932724511987	17.1771418337111	11.1449346661908	0.902326296215641
cg13114217	cg13114217	10	Body;Body;Body;Body;Body;Body	NRP1	-0.0224188446343833	4.22598303288752e-06	FALSE	blue	15.1130018343863	1.1793507350623	19.5052372947313	9.69517299558736	0.718148188525939
cg02239915	cg02239915	18	Body;Body;Body;Body;Body;Body;Body;Body;Body	DLGAP1	0.0261152391601193	1.39788033537423e-15	TRUE	turquoise	15.1132264292661	1.17935718908072	63.3457922808359	25.4187380381278	1.09204284282173
cg03300340	cg03300340	10	TSS1500;TSS1500;TSS1500;TSS1500;TSS1500;TSS1500;TSS1500;TSS1500;TSS1500;TSS1500;TSS1500;TSS1500;TSS1500	TCF7L2	0.00697277877690341	0.00099559006141526	FALSE	turquoise	15.1132532122748	1.179357958718	28.5007440954489	22.5598513106135	0.950022106324791
cg13846697	cg13846697	1	5'UTR	SLC6A17	-0.00192555406382237	0.227081831374902	FALSE	brown	15.1138265124359	1.1793744327604	13.1234316094939	12.5551778383622	1.0560617154982
cg09440905	cg09440905	17	Body;Body;Body;Body;Body;Body	SPECC1	-0.0190604710982554	4.50425799277686e-14	TRUE	blue	15.1138755163764	1.17937584088206	38.2250953136234	9.50510375363106	0.747990007346385
cg09362578	cg09362578	7	Body	GNA12	-0.0185475476019348	5.73857677132243e-05	FALSE	blue	15.11397074123	1.1793785771424	12.8280120814752	4.34564251252348	0.795751204607617
cg17550566	cg17550566	7	Body	TTYH3	-0.00369179625838001	0.0499171114175414	FALSE	brown	15.1153018948294	1.17941682567521	2.85934512297246	2.23818329724824	0.715787187343704
cg19798702	cg19798702	3	Body;Body;Body	BDH1	0.0149676086345972	1.23075946879174e-17	TRUE	grey	15.116296524616	1.17944540254515	45.1160727344828	2.20657184790809	0.71818700812815
cg23610213	cg23610213	6	Body;Body	CDYL	-0.0119361640246339	0.000115418454638542	FALSE	blue	15.1165937139699	1.1794539407759	12.2808784200348	5.68886554211764	0.848214438670958
cg11476731	cg11476731	13	Body	FAM155A	-0.00876614878632403	0.0727077298047297	FALSE	brown	15.1173169734846	1.17947471927323	4.05448242372401	3.60697712349273	0.616702342159851
cg24773588	cg24773588	22	5'UTR;5'UTR;5'UTR	MKL1	-0.0187758558526315	3.72843025414217e-11	TRUE	blue	15.1174533948532	1.17947863840652	26.2577024779847	2.46056150497628	0.856711684644458
cg18019234	cg18019234	2			-0.010863051912778	2.67328412054366e-08	TRUE	blue	15.1182415426149	1.17950127973986	22.0075595009525	5.77529041019037	1.0389626608096
cg16481285	cg16481285	1	Body;Body	KAZN	-0.0132242806053807	0.00961661916211988	FALSE	brown	15.1210348064859	1.1795815130811	7.29563555114454	4.98138521648846	0.675347285716991
cg18333041	cg18333041	3	Body	CLSTN2	-0.0154797262187638	7.16119679694094e-05	FALSE	brown	15.1222079573673	1.17961520609203	19.2001808867444	11.294857950831	0.873600180222169
cg23736297	cg23736297	17	Body;Body	RPTOR	-0.0107990031322425	0.00331440164948657	FALSE	brown	15.1222228488132	1.17961563375905	12.8908249690587	9.11608417081413	0.84363138017674
cg16067242	cg16067242	3			-0.00797559344925382	0.00644069286845567	FALSE	brown	15.1226025388573	1.17962653792457	9.76471006193901	7.14334187694038	0.809675273081097
cg14383480	cg14383480	2	TSS200;TSS200;Body;Body;Body	XIRP2	-0.0132803460454674	3.22155030629546e-06	FALSE	blue	15.1228058023168	1.17963237525351	21.4337841706697	9.23439839020111	0.685058261927252
cg23881119	cg23881119	10	5'UTR;TSS1500;TSS1500	KIAA1217	-0.00892302148343421	1.18298130983208e-07	FALSE	green	15.1231840890283	1.17964323869901	23.0280993794301	9.47340380800888	0.999334960693844
cg16090584	cg16090584	9	5'UTR;3'UTR;3'UTR	S1PR3;C9orf47	-0.0221160163614422	2.49177165425258e-05	FALSE	blue	15.1236583913181	1.17965685908715	20.1300541683936	11.5222739379905	0.723635768759855
cg01546433	cg01546433	11	Body;5'UTR;5'UTR;5'UTR;5'UTR	BDNF	-0.0030977830737666	0.0259545449848293	FALSE	blue	15.1236683554453	1.17965714521924	7.90732860484513	5.99434685317891	0.652899806804106
cg25670076	cg25670076	6	5'UTR;5'UTR	BACH2	-0.00661931034796003	0.0358926735145949	FALSE	brown	15.124919950811	1.17969308481125	3.98104475100087	3.29068813182806	0.781794052866432
cg12890430	cg12890430	2			0.00367908152315486	0.09284377202371	FALSE	turquoise	15.1249606206837	1.17969425259776	6.0632610725047	5.44706237229821	1.13758821170567
cg02353484	cg02353484	11	TSS1500	PACS1	-0.0175998217955137	8.00095821271188e-07	FALSE	blue	15.1258027966168	1.17971843396175	18.0576647690348	5.63695385731663	0.788580217737978
cg11101345	cg11101345	2	Body;Body	TANC1	-0.0209252486397561	8.68298321565962e-07	FALSE	brown	15.1258139260111	1.17971875351059	24.9850523234117	12.9605504156807	0.89234243709731
cg01712484	cg01712484	14			-0.00568055540843012	0.0789705657990265	FALSE	brown	15.1259575128062	1.17972287617514	5.01610237900391	4.22997201362858	0.671696270668494
cg17343545	cg17343545	20			-0.0196425715814376	4.96243490488073e-06	FALSE	brown	15.1260188729141	1.17972463793483	20.0044394929912	8.68583355946538	0.823014726760148
cg02230855	cg02230855	15	Body;Body;Body;Body	USP3	-0.00488685167716273	0.0248130383408858	FALSE	brown	15.126378883833	1.17973497435555	3.38641947737125	2.23675569389286	0.565668293129788
cg17255302	cg17255302	12	TSS1500	KRT75	-0.0141929421719104	0.00380761036925429	FALSE	brown	15.1264286953966	1.17973640449635	6.29461818590701	3.43834858815676	0.605730550485224
cg17923553	cg17923553	4	TSS200	SOD3	0.00158186640771569	0.0746467651157164	FALSE	red	15.1266271804306	1.17974210315736	8.91985415693449	8.36957970655817	0.710629680646149
cg13907255	cg13907255	5			-0.00315940634155518	0.348462483940324	FALSE	blue	15.1266666980452	1.17974323773015	10.0136540484544	10.0136540484543	0.961139365308227
cg05387363	cg05387363	5	Body	EFNA5	0.0188576303680867	2.83189279516225e-06	FALSE	turquoise	15.1287739741028	1.17980373450989	17.3772282986986	3.1064221762487	0.784459635900727
cg01326173	cg01326173	1	Body;Body;Body	PBX1	-0.00871980138895626	0.000334196188274913	FALSE	blue	15.1305366601238	1.17985433214725	13.9489286407855	7.87204958598556	0.785007281199924
cg11931220	cg11931220	12			0.0193630735963659	3.35169757581522e-23	TRUE	turquoise	15.1316878788036	1.17988737452453	58.8411171451108	2.41567697680159	0.962625730714245
cg25174412	cg25174412	12			-0.0205363751681395	3.11634411112545e-07	FALSE	blue	15.1321964120676	1.1799019696894	22.5021422528891	9.03483635246064	0.774944451176181
cg21131343	cg21131343	22			0.00145548462552441	0.177286999735178	FALSE	grey	15.1323281425405	1.17990575034139	13.6542348565513	13.6542348565513	1.39268664125413
cg02916472	cg02916472	2	Body	DIRC3	-0.00125257461262218	0.64369743826384	FALSE	yellow	15.1327559798687	1.17991802900482	19.0447423315059	19.0447423315937	1.01010109545538
cg19561104	cg19561104	12	Body;Body;Body	NCOR2	-0.0102019869929395	4.03167784217217e-05	FALSE	brown	15.1327696157648	1.17991842034079	16.0298741624436	7.12738837460097	0.952121560356667
cg13492490	cg13492490	15	3'UTR;3'UTR;3'UTR;3'UTR;3'UTR;3'UTR;Body	PPCDC	-0.0108645405905146	0.0057041209344037	FALSE	brown	15.1333091444254	1.17993390396667	11.8499929015251	9.08980827572412	0.827030266468586
cg26441372	cg26441372	19	Body;Body;Body	LTBP4	0.00801290498228311	1.44180397502477e-14	TRUE	turquoise	15.1336809280514	1.17994457325205	53.4615422767931	19.546346899285	0.99452719485802
cg17169037	cg17169037	12	Body;Body	KDM2B	0.0158815054595346	1.83235167701726e-14	TRUE	turquoise	15.1339297771861	1.17995171447023	52.1274391216406	17.167835504635	1.07022750798885
cg04503324	cg04503324	16	Body	XYLT1	-0.00559130712504276	0.000864593827924188	FALSE	blue	15.13492650932	1.1799803164935	7.50773046997395	3.47320416975276	0.71374327400528
cg17752132	cg17752132	4	Body;Body;Body;Body;Body	LDB2	-0.0109527095583306	0.000351613333833833	FALSE	blue	15.1356569320105	1.18000127535903	9.57950753872348	4.73717590669946	0.791872027430397
cg03778647	cg03778647	5			-0.00831743179230848	0.0973321025237758	FALSE	brown	15.137009098921	1.18004007198353	4.5460919870536	4.34215012999044	0.638307020903028
cg06966679	cg06966679	22			-0.0201114150559518	8.56802486196649e-06	FALSE	blue	15.1378887163974	1.18006530827127	25.5431569486908	14.7871073723706	0.79169226283503
cg07423615	cg07423615	1			-0.00484248519091545	0.210120221251481	FALSE	brown	15.1381211282321	1.18007197593837	3.74899856280186	3.74899856280176	0.682616107914759
cg00781180	cg00781180	16			-0.0253824443402309	4.89215835745582e-09	TRUE	blue	15.13895888511	1.18009600951024	21.4559029794743	3.61432867921002	0.705504061800142
cg07300166	cg07300166	11	Body	HTR3B	-0.0042742781890726	0.0416276806100068	FALSE	brown	15.1392724016537	1.18010500333182	8.14258578559179	6.28815530716562	0.817990833791097
cg15322270	cg15322270	8			-0.00325066374322905	0.299119305077589	FALSE	brown	15.1392854303327	1.18010537708036	4.35098953395263	4.35098953395266	0.895743536784915
cg14189808	cg14189808	19	Body	ZC3H4	-0.0172919990903088	4.08467899239265e-08	TRUE	blue	15.1412728810073	1.18016238652209	47.0290504306498	30.200156288123	1.10725964432644
cg02635449	cg02635449	17	Body	RPH3AL	-0.00657303714408742	0.00675871973405699	FALSE	brown	15.1413256561482	1.18016390025959	12.413299764201	9.70865274048887	0.897123797924786
cg07242431	cg07242431	2			-0.0262008426533486	5.63429209675042e-08	TRUE	blue	15.1426346401853	1.1802014438661	23.5213100272491	8.26361724658926	0.694798450249734
cg01159194	cg01159194	16			-0.0261319401513005	2.20569356827938e-10	TRUE	blue	15.1429996187697	1.18021191141543	34.1109689849372	10.2052070964585	0.924069222862948
cg00941421	cg00941421	12			-0.0166692438874881	6.40384411343642e-07	FALSE	blue	15.1432432694054	1.18021889915088	22.6622938214254	10.7030157379356	0.821342759877919
cg10580816	cg10580816	4	Body	SH3RF1	-0.015656870649406	7.37782041287996e-06	FALSE	blue	15.1436209168709	1.18022972960261	20.3745766342807	10.0571558562719	0.806974738750215
cg23814225	cg23814225	1			-0.0153901441629581	1.0840725313646e-07	FALSE	brown	15.1437157138495	1.18023244821767	27.5839151253617	11.3333442268347	0.942513396231649
cg24670950	cg24670950	20	TSS1500;TSS1500;TSS1500;Body	ANKEF1;SNAP25-AS1	-0.0131749905072627	5.33917315724526e-06	FALSE	blue	15.1442908656151	1.18024894222083	17.3803944973854	7.02978266178505	0.828593797712076
cg02123767	cg02123767	17	5'UTR	CDC42EP4	-0.0152235513773357	4.52645965926081e-10	TRUE	blue	15.144486959857	1.1802545656004	35.6114246220139	12.854605942771	1.05919759082057
cg10693390	cg10693390	11	Body	PARVA	-0.0260066875288875	2.50055527734569e-14	TRUE	blue	15.1452448586866	1.18027629912261	45.6788535955946	14.2195713106347	0.797221115310711
cg10324683	cg10324683	22	Body;Body	SYNGR1	-0.0189055355541014	7.02250395608772e-06	FALSE	blue	15.1456745048296	1.1802886191811	18.7138967081179	9.90851805995396	0.749544735650126
cg12132133	cg12132133	2	Body	MEIS1	0.00456299545475007	0.0697789475602509	FALSE	turquoise	15.147762618653	1.18034849065153	6.51600494202876	5.88690054350951	0.487009248183441
cg00285940	cg00285940	1			-0.00482024201580194	4.65240739562352e-05	FALSE	green	15.1481225970992	1.1803588113041	12.0593400703535	2.41746520179208	0.538600543612886
cg13723441	cg13723441	14			-0.00522349889464824	0.00648996279643411	FALSE	brown	15.1483359696462	1.18036492862105	8.24883541973486	4.8145563750891	0.78164603459437
cg21344659	cg21344659	21			-0.00768573836795585	0.0131003735868119	FALSE	brown	15.1488528895134	1.18037974817721	8.09543225372175	6.29553606198698	0.816350334071268
cg08391733	cg08391733	10	Body;Body;Body;Body;Body;Body	CDH23;LOC102723377	-0.00457800033855198	0.124566517695998	FALSE	brown	15.1495847908849	1.18040073016515	7.21732167496356	6.73835291824514	0.823820523332874
cg23893833	cg23893833	2			-0.0155148890825899	6.89124353421691e-10	TRUE	blue	15.1503070195472	1.18042143386434	23.6444243794154	2.11422588061319	0.681063521133996
cg07120910	cg07120910	X			-0.00605578548167234	0.00317617369357182	FALSE	Untested	15.1505163560209	1.18042743460394	5.77687216801363	2.9375940183736	0.988740418678079
cg25243766	cg25243766	11			-0.02584388601482	3.43624993316597e-15	TRUE	blue	15.1514525805001	1.18045427095416	46.7569746649823	11.7259721586592	0.769243659680026
cg12123941	cg12123941	10			-0.0123067446813759	0.000234779183743462	FALSE	brown	15.1519316942739	1.18046800384064	9.26324398062152	4.17399350383062	0.630917139172041
cg00120198	cg00120198	3			-0.0169458409605814	1.90494132552147e-07	FALSE	brown	15.1545792305909	1.18054388261262	27.4791406792044	14.0774552626067	0.909732452231385
cg12826119	cg12826119	15	Body	LINC00925	-0.00705734245667807	0.055721819032872	FALSE	brown	15.154872764075	1.18055229450819	3.84626386325564	3.70672080505966	0.506524924462601
cg04969863	cg04969863	9			-0.0132733323659042	0.000157274127956263	FALSE	brown	15.1553018902624	1.18056459183985	23.6320324196269	16.525347261175	0.993296479029963
cg09784592	cg09784592	5	Body	LOC285692	-0.0151257736373673	1.21100288519425e-14	TRUE	blue	15.1558438972718	1.18058012346343	43.5531617055551	8.54421378724908	1.06995472040097
cg06503422	cg06503422	8			-0.0137423285913114	0.000303281669715782	FALSE	blue	15.1564294025463	1.18059690093884	13.3466181290233	8.14828062992865	0.751822019888598
cg00305504	cg00305504	2			-0.011716100404797	1.79294707241358e-07	FALSE	blue	15.1569185486748	1.18061091677535	17.1227589591313	2.77011796329435	0.941039696240056
cg23662363	cg23662363	18	Body;Body;Body;Body	CELF4	-0.00639292572699282	0.0886625060383939	FALSE	brown	15.1569863056909	1.18061285822752	4.53520123919665	4.17857884240118	0.660457320929
cg12256233	cg12256233	7			-0.00324237322773393	0.251805972485859	FALSE	yellow	15.1572803842186	1.18062128440409	5.27341116534285	5.27341116534285	0.814371467876976
cg19738281	cg19738281	19	Body	ZNF536	0.00847246376652036	5.39427399936679e-07	FALSE	turquoise	15.1573922049164	1.18062448833854	32.2119102446976	16.1458570047923	0.640937574151879
cg05260442	cg05260442	2			-0.0130550904316366	0.000397422764626044	FALSE	brown	15.1577594081096	1.18063500943523	9.58939976760273	4.46530005701408	0.671419111975745
cg13858847	cg13858847	10	Body;Body	DOCK1	0.00266564044896286	0.285635235494605	FALSE	brown	15.1584112072689	1.18065368414067	2.85508278488678	2.85508278488672	0.772497386327667
cg02933002	cg02933002	2			-0.0116374225473502	1.33595918926955e-07	FALSE	blue	15.1596991005255	1.18069058122491	20.2539685577491	3.45565746169501	0.955634282508142
cg26585354	cg26585354	1	Body;Body;Body;Body	NFIA	-0.0139714807738613	0.000172099768524979	FALSE	brown	15.1612213781119	1.18073418918574	16.3779568762931	9.59746452645035	0.885772715186863
cg24032249	cg24032249	11			0.00657492163797809	0.0101613828176323	FALSE	turquoise	15.1624466169257	1.18076928483817	11.1567907234958	7.39073215298072	0.583210692012887
cg05737153	cg05737153	4	Body;Body	CRMP1	-0.0120317418298759	0.00233600446144581	FALSE	blue	15.1634982973313	1.18079940683425	19.2311060520653	15.8017847472399	0.845720532201675
cg20286392	cg20286392	7	3'UTR;Body;Body	GIMAP1;GIMAP1-GIMAP5	-0.00357042674430084	0.00217358198840688	FALSE	brown	15.1635025505488	1.18079952864972	8.9758588872881	5.1429902551821	0.861568904488724
cg07098502	cg07098502	16	5'UTR;Body	KIAA0182	-0.0163399576141532	1.57855952258195e-06	FALSE	blue	15.1645764080485	1.18083028367297	16.79338325492	4.58933688218332	0.805184725923947
cg08636632	cg08636632	1			-0.0107090465258372	2.69928927564175e-05	FALSE	brown	15.1648709763582	1.18083871965861	23.6163984381271	15.5728999654155	0.899670592671987
cg18208545	cg18208545	18	Body	ZNF407	-0.00429729649508908	0.243604389274405	FALSE	brown	15.1650226357358	1.18084306288722	3.00294052179419	3.00294052179427	0.660753978951185
cg08474104	cg08474104	17	5'UTR;5'UTR;5'UTR	EPN2	-0.0153344723142155	0.000252556389241829	FALSE	brown	15.1651634533035	1.18084709558867	17.9779363780546	12.0135400385492	0.827751417048395
cg10996816	cg10996816	4			-0.00580728144856186	0.0058576202412732	FALSE	brown	15.1655570296615	1.18085836654022	8.70691731433152	5.89163067593776	0.829643223384036
cg00083853	cg00083853	13	Body	GPC6	-0.0166914029054612	3.24993076355632e-14	TRUE	blue	15.1656261972146	1.18086034727973	34.8319234523335	3.31377725627385	0.830405376564738
cg02304429	cg02304429	2			-0.0222409481940591	7.34266155833985e-07	FALSE	blue	15.1657393816328	1.18086358850329	25.1432692572804	13.0806512349243	0.766634814653353
cg06605704	cg06605704	16	5'UTR;5'UTR;5'UTR;5'UTR	HMOX2	-0.0143493995535634	1.40362181538897e-06	FALSE	blue	15.1666898959226	1.18089080710206	24.1863675457636	11.5346451773951	0.814710105421654
cg01669721	cg01669721	14	Body;Body	SAMD4A	-0.0134868562311255	3.4658094304894e-06	FALSE	blue	15.1670433541552	1.18090092817478	20.9644191315918	9.97491396183315	0.863418168951716
cg03319706	cg03319706	9	Body;Body	FREM1	-0.0106875521866178	0.000757465314066366	FALSE	blue	15.1673147409838	1.18090869902009	10.9143390076535	6.26333390241655	0.8222704958818
cg00711171	cg00711171	7			-0.00121777087837721	0.375889683404558	FALSE	brown	15.1674838123417	1.18091354011093	7.43192536614396	7.39690736313298	1.01758971358353
cg25638946	cg25638946	6			-0.0078192703450763	0.0635860385823924	FALSE	brown	15.1676520046968	1.18091835597938	2.68013297837811	2.02316190161966	0.506579571819734
cg25492875	cg25492875	2			-0.0216817947683225	1.95323062816682e-05	FALSE	blue	15.1677897345951	1.1809222995735	21.3124315133082	13.0743128903922	0.765738838274131
cg01735998	cg01735998	17	Body;Body	MSI2	-0.00165570189186624	0.483650231710194	FALSE	grey	15.1681596656168	1.1809328915612	2.40361844019654	2.40361844019662	0.816831362572378
cg05751344	cg05751344	7	Body	DPP6	-0.000657897193613612	0.608184371434938	FALSE	blue	15.1691952342697	1.18096254093262	10.5717440010221	10.3263263023993	1.15795281309035
cg14393129	cg14393129	9	Body;Body	DENND1A	-0.00881800672852481	0.0821562183370606	FALSE	brown	15.1694477774077	1.18096977118951	3.03947397629599	2.65490662014092	0.553916054384107
cg04959713	cg04959713	2	5'UTR;5'UTR;5'UTR;5'UTR;5'UTR	HPCAL1	-0.0175978639059522	9.65914800732179e-06	FALSE	blue	15.1703674272882	1.18099609955478	30.0783994104592	20.6341283938069	0.975997086057181
cg01572708	cg01572708	22	Body;Body;Body	SYN3	-0.0184923315536406	2.72821048005226e-07	FALSE	blue	15.1709984643323	1.18101416439123	23.8422696781642	11.0432746853055	0.784140486098804
cg04174134	cg04174134	18	Body	BCL2	-0.00935982085182584	0.00135156128064975	FALSE	blue	15.1710876987246	1.18101671886319	12.9681296317071	8.42071855061923	0.824638670112716
cg09405179	cg09405179	2			-0.0121108979883856	1.94386582766508e-05	FALSE	brown	15.1711804214191	1.18101937317726	13.6466484294502	4.98197676026103	0.873654959600586
cg18975130	cg18975130	8			-0.0133862304532043	7.77605924198742e-06	FALSE	green	15.1715142843989	1.18102893032775	15.5442989071685	5.46249045032783	0.659266840498792
cg11358363	cg11358363	7	Body	LOC401320	0.000427178770364157	0.874165308292938	FALSE	brown	15.171635398866	1.18103239729445	2.40618845329553	2.40618845329541	0.723486711217329
cg03757430	cg03757430	11	5'UTR	SMCO4	-0.0204217675897777	6.34605094088634e-08	TRUE	blue	15.172334987043	1.18105242284028	23.6966272204881	10.0662692025692	0.715853869798276
cg22080436	cg22080436	11			-0.0209756751147129	5.18829340318115e-08	TRUE	blue	15.1726836481238	1.18106240283636	30.0513485395081	14.0690455502633	0.775593295023509
cg09975219	cg09975219	13	Body;Body	ATP11A	-0.0126981949649374	0.000725244905905471	FALSE	brown	15.1727658202785	1.18106475488017	17.95147231243	11.8348578178874	0.905674078958979
cg15750131	cg15750131	15			-0.00921981356541585	0.00122584056698746	FALSE	brown	15.1727982206537	1.18106568228453	6.65208746578475	3.53899320547754	0.567794657795438
cg13469814	cg13469814	10	Body;Body;Body	HTR7	-0.0176950120158168	1.60481029562135e-11	TRUE	blue	15.1729492995855	1.1810700066299	45.5704294174283	18.6178317701312	1.082416012056
cg20436357	cg20436357	5	Body	ARAP3	-0.00817479213733542	0.000104481051984976	FALSE	brown	15.1729692801192	1.18107057853123	15.3650417398191	7.53299583832211	0.952667508775283
cg11093436	cg11093436	10			-0.00858828831168269	0.000356919074397828	FALSE	brown	15.1758715384771	1.18115364165718	13.7188972893309	7.73913435175504	0.922316563268499
cg01271034	cg01271034	10	5'UTR;5'UTR;5'UTR;5'UTR	TACC2	-0.0157514843647578	0.00098988531901516	FALSE	brown	15.1767883266092	1.18117987698738	13.5767706256966	10.0981462856889	0.773304006399829
cg06564617	cg06564617	2	Body;Body;Body;Body	ASB3;GPR75-ASB3	-0.0138477289008051	2.92295652949425e-05	FALSE	blue	15.1773993666476	1.18119736197625	13.3084594146436	3.00027749940097	0.761807935080372
cg20180835	cg20180835	21	Body;Body;Body	RUNX1	-0.00687825614279625	0.00296476619783112	FALSE	grey	15.1778551709428	1.18121040441607	2.80785734789774	2.0787479007891	0.943913806758174
cg05712171	cg05712171	17			-0.0226494044141599	4.76790866102666e-06	FALSE	blue	15.1813364611052	1.18131000556042	21.9195077000323	11.8050907178696	0.746734095774732
cg08058824	cg08058824	9	Body;Body;Body	RAPGEF1	-0.0464059894452053	4.26641515037357e-24	TRUE	blue	15.1831196831569	1.18136101543158	61.7219065719725	6.49350324968182	0.755794497733782
cg14160480	cg14160480	1	Body	FHAD1	-0.0251923583477696	9.55545062272414e-14	TRUE	blue	15.1834919536988	1.18137166364246	57.7525073618149	26.4331791324519	0.914317450563274
cg17608570	cg17608570	10			0.000557543601555321	0.554911380854119	FALSE	grey	15.1843126605841	1.18139513774447	6.23481938680811	6.234819386808	1.13889634553874
cg01589353	cg01589353	12	Body	BRI3BP	-0.00844904830712082	0.000370206002726163	FALSE	blue	15.1845470652182	1.18140184202247	12.8628856419282	6.65752804431563	1.0414209146201
cg21018171	cg21018171	14	Body;Body;Body;Body	NUMB	-0.0167659368602222	1.10920745537933e-05	FALSE	blue	15.1857841182533	1.18143722163713	20.3447199341831	10.3338106549085	0.887801060328054
cg24793782	cg24793782	11			-0.0106079750439069	0.00657155784295057	FALSE	brown	15.1858799982466	1.18143996367668	13.6427307456042	10.9635214440935	0.878454366989289
cg08271852	cg08271852	5			0.000729659031123504	0.640429965157968	FALSE	turquoise	15.1860413155179	1.18144457709577	12.810238716479	12.8102387164792	0.703044096774668
cg21880079	cg21880079	8			-0.0221025422891354	6.40748870546181e-08	TRUE	blue	15.1864455201624	1.18145613649475	24.038713257645	9.25488801575926	0.76575135252086
cg14437725	cg14437725	9			-0.0310881392506425	7.17751027882327e-22	TRUE	blue	15.1869873671146	1.18147163169032	55.961437919467	4.88981309340704	0.857413432502865
cg26479279	cg26479279	2	Body;Body	NCKAP5	-0.00898746039342251	0.0555586030339324	FALSE	brown	15.1873325401919	1.18148150231545	6.34084683135708	5.54748941973193	0.707479418805223
cg11084715	cg11084715	3			-0.0135518411180229	1.78221100871595e-07	FALSE	brown	15.1882313207724	1.18150720293774	27.0809423408603	13.0975041558214	1.03937400123256
cg10583180	cg10583180	6	Body;Body;Body	GRIK2	0.0192943520985958	3.94446083633622e-14	TRUE	turquoise	15.1882680954937	1.18150825447816	46.4301501590317	13.3742666645433	0.914572708791489
cg09427605	cg09427605	4	Body	ZNF827	-0.0198931287842783	1.62534637937007e-06	FALSE	blue	15.1899699886238	1.18155691581223	27.4199951552829	16.1719371096742	0.830628373555774
cg08064683	cg08064683	4	Body	FAT1	-0.0178056165836031	1.01323083015446e-08	TRUE	blue	15.1914508228714	1.1815992520905	29.399372503401	10.2540404759145	0.880692733465628
cg13716506	cg13716506	15			-0.00765719448104323	0.0718517303457291	FALSE	brown	15.1916438363899	1.18160476994225	5.02605202653091	4.59093127237583	0.676675375020736
cg20325521	cg20325521	15	Body;Body	GNB5	-0.0171537500763979	2.40687239386003e-05	FALSE	blue	15.1919820337136	1.18161443812551	16.4406728067532	7.60707105480871	0.764205820947291
cg12503949	cg12503949	9			-0.0120127733032276	8.17955746336131e-05	FALSE	blue	15.1919921818286	1.18161472823044	12.8891372689756	5.16167555405258	0.876507639952298
cg24390961	cg24390961	4	TSS200;TSS200;TSS200;TSS200;TSS200;TSS200	LINC01094	-0.0243925644767964	3.54374309625561e-13	TRUE	blue	15.1920835165081	1.18161733921309	45.930259923403	16.4889021554712	0.81450136626906
cg11133730	cg11133730	5	Body	RHOBTB3	-0.00773392549752977	8.03731775932668e-05	FALSE	blue	15.1926799382172	1.18163438872263	19.6235468661615	14.6778617992919	1.11398592584748
cg22646831	cg22646831	15	Body;Body;Body;Body	TCF12	-0.0041637038278077	0.000183255869149461	FALSE	blue	15.1937071064212	1.18166375012598	27.5298182092396	16.3601598739493	0.982686803228173
cg19329635	cg19329635	5			-0.0158311286348015	0.000710270529805861	FALSE	brown	15.1950992846507	1.18170354210172	9.1168227457551	4.75702319721674	0.723148080806409
cg22943329	cg22943329	14	TSS1500	TMEM179	0.00095415575807931	0.23562370872037	FALSE	red	15.1951729039592	1.1817056462263	11.9839896791555	11.9752478704966	0.624083089176421
cg24593488	cg24593488	8	Body;Body	LOC101929217;LOC101929268	-0.0122092241616427	0.000286425459827295	FALSE	brown	15.1954671923958	1.18171405722678	8.31340335269772	3.40048915615867	0.578292509523594
cg06658391	cg06658391	2	TSS1500;TSS1500;TSS1500	IL1RN	-0.0194319935518999	7.46303399288422e-06	FALSE	brown	15.1955858822906	1.18171744943344	23.9401862795988	14.4606828008954	0.828668539561402
cg12108642	cg12108642	1	Body	GRIK3	-0.00878447205583835	2.24548666621398e-05	FALSE	blue	15.1965707433014	1.18174559614957	21.0075421848222	8.53967825172339	1.05379670056205
cg11567466	cg11567466	5	Body;Body;Body;Body;Body	MAST4	-0.0137237534129242	1.06233261706686e-08	TRUE	blue	15.1970498266535	1.18175928739479	21.0390983394798	3.79451656579147	0.934250296312531
cg20102280	cg20102280	13	5'UTR;Body	HTR2A	-0.0154144694284124	1.76316924092134e-05	FALSE	blue	15.1975806380292	1.18177445641958	20.9758711984943	11.0348503756736	0.931640159109577
cg16423770	cg16423770	9	Body;Body;Body;Body;Body;Body;Body	PTBP3;MIR3134	-0.00676052425213223	0.0257117008734612	FALSE	brown	15.1976798706631	1.18177729213703	4.2761451640323	3.21811323200953	0.714986491544381
cg23232607	cg23232607	9	Body	LINC00963	0.0101911628115788	6.77961930598758e-07	FALSE	turquoise	15.198644955291	1.18180486987421	33.3353613486996	19.0635577131598	1.17499894816113
cg20297468	cg20297468	3			-0.0110806715137447	0.0130400213043347	FALSE	brown	15.1987546568391	1.18180800453557	7.60617392909521	5.45496888790038	0.709988293965132
cg27505792	cg27505792	21	Body;Body	ITSN1	0.000577136751948269	0.859627739204264	FALSE	brown	15.1987565921529	1.18180805983589	2.65834091962822	2.65834091962827	0.681431140899884
cg14883682	cg14883682	5			-0.0211196627726177	1.94113558324157e-07	FALSE	blue	15.1995386586881	1.18183040629828	21.0906929719483	6.55145609082913	0.72185610393481
cg18763536	cg18763536	12	Body	ETV6	-0.00625256624277643	0.0160707235227866	FALSE	brown	15.1997586516534	1.18183669208377	3.65113093196243	2.05574691613833	0.706208547011026
cg14097472	cg14097472	1	Body;Body	TNFSF4	-0.00792058816206516	0.00286350829167832	FALSE	brown	15.1999906622094	1.18184332114529	3.99179485723232	2.02640106959473	0.44125523734502
cg20479736	cg20479736	X			-0.00505300630740744	0.00255115445118149	FALSE	Untested	15.2032546869815	1.18193657092415	10.3691635606173	6.80047307307433	0.885045735232616
cg19301114	cg19301114	6	Body;Body;Body	PARK2	-0.0179740424699499	4.168341675065e-08	TRUE	blue	15.2036124280042	1.18194678999417	30.4117573068431	15.6664206889164	0.95483336474256
cg15106820	cg15106820	11			-0.00228470860942832	0.387167644477735	FALSE	brown	15.204802192035	1.18198077453168	3.28157150783045	3.28157150783034	0.727359470676081
cg22764231	cg22764231	2	Body	VSNL1	-0.010856437151635	6.75764104115624e-06	FALSE	blue	15.204839577433	1.1819818423688	15.9910817910128	7.26432679259403	0.930723110035814
cg10815470	cg10815470	6	Body;Body;Body	VTA1	-0.0101359415178916	1.95920636633506e-05	FALSE	blue	15.2049959365526	1.18198630841747	13.208752109035	4.48211093043238	0.917713242756616
cg09054474	cg09054474	3	Body;Body;Body	SUMF1	-0.0111364818743013	0.000274202477420487	FALSE	blue	15.2063529064252	1.1820250652994	12.6549761057054	6.82942938192181	0.852826510428068
cg24797865	cg24797865	21	5'UTR;5'UTR;5'UTR	ITGB2	-0.0160450343628509	3.63615611738974e-05	FALSE	brown	15.206594368037	1.18203196140484	18.8636386401976	10.9489299545325	0.842054010120258
cg03876150	cg03876150	2	Body;Body;Body	MAP4K4	-0.0226517966822553	3.00905194159912e-11	TRUE	blue	15.2067084178225	1.1820352186106	43.8425369429487	20.7431166814818	1.06753017209118
cg23400122	cg23400122	8	Body;Body;Body	MSRA	-0.0236750551310625	3.71287957541914e-10	TRUE	blue	15.2067320806873	1.18203589440732	30.3643673233277	9.81049573966098	0.77514010163102
cg12605568	cg12605568	2			-0.00859811723305543	7.05530449487461e-06	FALSE	blue	15.2067889485803	1.18203751851471	23.1615952275075	12.9466015944776	0.882829673280213
cg01561154	cg01561154	4			-0.0108462359654451	0.000289111380787196	FALSE	blue	15.2071694437783	1.18204838503611	11.0329183867065	5.64478197237668	0.875829816488832
cg15871215	cg15871215	5	Body;Body	ATG10	-0.0126940337989966	2.03677295864023e-06	FALSE	blue	15.2076875976225	1.18206318249875	16.8096431480961	4.54607566391218	0.724750068994847
cg00308984	cg00308984	4	TSS1500;TSS1500	NHEDC1	-0.00383940101024434	5.07772309339339e-06	FALSE	blue	15.2077700933851	1.18206553837021	9.54698178410189	2.4301476080301	0.725327312157111
cg27586596	cg27586596	7			-0.0231604975544098	1.56224605217291e-10	TRUE	blue	15.2081854224935	1.18207739893069	27.3880890467703	7.08614117621062	0.71650005332448
cg27395440	cg27395440	16	Body	LOC728276	0.0148154801966339	5.71785207779136e-06	FALSE	turquoise	15.2105602397883	1.18214521040854	43.972464685827	30.5124734503161	0.939448194822686
cg07249182	cg07249182	7	TSS1500;TSS1500;TSS1500	REPIN1	-0.013231986448314	0.000800880097773062	FALSE	blue	15.2108496813774	1.18215347451499	13.8806118656516	9.13320963042212	0.720670570164851
cg19470226	cg19470226	3	5'UTR;5'UTR;Body;Body;Body	SLMAP	-0.0051107422465804	0.023195267695417	FALSE	blue	15.2109554753878	1.18215649509544	4.41515826211585	3.18035196054782	0.657195410312674
cg22574258	cg22574258	2	Body;Body	GACAT1	-0.0343077101699553	1.08163868368049e-20	TRUE	green	15.2114041304022	1.18216930464733	51.0131822976927	3.03296056892648	0.75142769345863
cg09084510	cg09084510	9			-0.00747614688814387	1.67046054564127e-05	FALSE	blue	15.2114278108055	1.18216998073616	14.3702304585804	5.95301304638019	0.988992770245361
cg17655120	cg17655120	20	Body	ARFGEF2	-0.00559734715948769	0.0242178914590342	FALSE	yellow	15.2121273586993	1.18218995274722	27.0361320838181	25.221392431519	1.05975995113934
cg27107685	cg27107685	7			-0.00184492001922148	0.681360532374658	FALSE	brown	15.2123415455417	1.18219606757303	3.31481670206215	3.31481670206215	0.696259938111759
cg12158810	cg12158810	2	TSS1500	KCNIP3	-0.00756728765438776	0.0117739629998328	FALSE	brown	15.2123766322126	1.18219706925511	6.71401809887078	4.39097922118691	0.72311020112433
cg14335901	cg14335901	8			-0.0130182025786189	2.33584409237343e-07	FALSE	blue	15.212539433173	1.18220171699571	17.5356368588213	2.1305576071878	0.896464045641311
cg02633955	cg02633955	14	Body	CYP46A1	-0.0221921308677676	2.03020471715148e-06	FALSE	blue	15.2143782771419	1.1822542099756	21.4539490751313	10.7003175108215	0.744130362399974
cg13987922	cg13987922	5	5'UTR;5'UTR;5'UTR;5'UTR;Body	CAST	-0.00933423973414976	0.0141574927088538	FALSE	brown	15.2146302748107	1.18226140319037	7.29932315786075	5.80204283739923	0.826216217124919
cg05817833	cg05817833	6			-0.0115876695559514	3.54094030781169e-05	FALSE	blue	15.2160388617536	1.18230160878259	21.9554388338305	13.1378493661004	0.792871903178792
cg14932859	cg14932859	2	Body	TTLL4	-0.0106950371127957	0.00171278979350024	FALSE	brown	15.2161276880877	1.18230414404649	10.417585143656	6.57352814509366	0.818342720737288
cg18053955	cg18053955	1	Body	IPO13	-0.00171124366335818	0.284759727762662	FALSE	brown	15.2170662472452	1.18233093131463	3.26684590556954	3.26684590556948	0.941102062705349
cg18669822	cg18669822	6	Body;Body;Body	IPCEF1	0.00665466353377457	0.0780976769865857	FALSE	brown	15.2174249901056	1.18234116970131	3.89780059007788	2.56653755045124	0.680119411374205
cg10904854	cg10904854	3			-0.0326595806219871	2.30029592206394e-15	TRUE	blue	15.217442358895	1.18234166539392	46.8415146054605	14.5354356230887	0.820992320855849
cg01157816	cg01157816	21	5'UTR	TIAM1	0.0242872399737767	1.89954852946794e-14	TRUE	turquoise	15.2198718652836	1.18241099616422	58.5401734234309	23.1564999361799	0.979842329168225
cg17558780	cg17558780	10	TSS1500;Body;Body;Body;Body;Body	LOC102723377;CDH23	-0.00527826188763369	0.139875053884565	FALSE	brown	15.2199031263358	1.18241188818806	3.92030791918793	3.68418584896395	0.761810335409683
cg15294119	cg15294119	18			-0.0106366467074319	2.67284715704174e-05	FALSE	blue	15.220662708489	1.18243356205178	21.2058232018388	12.0003425777693	0.888825460608267
cg12880842	cg12880842	1			-0.0213861340899855	5.54500932729036e-05	FALSE	brown	15.2212718247538	1.18245094175098	15.741791695776	8.51940094365497	0.702657472142207
cg11023224	cg11023224	12	Body	TMEM132D	-0.00804858130874091	0.0284898237768518	FALSE	brown	15.2217233693365	1.18246382506416	2.83859552038524	2.15375218146315	0.494909710944437
cg06659660	cg06659660	13	3'UTR	EFNB2	-0.0258204146305019	8.68577007863221e-12	TRUE	blue	15.2233414714608	1.1825099890535	38.0072803718056	11.6143533622003	0.816399085349665
cg08456247	cg08456247	2	TSS1500	CCDC85A	0.0162569015641128	3.85403543874429e-17	TRUE	turquoise	15.2247049722402	1.18254888553023	66.9772829059946	25.7178447628148	1.20833746605751
cg18158464	cg18158464	16			-0.00907618422628311	1.09057376259882e-06	FALSE	blue	15.225225877031	1.18256374441956	36.0742504863519	23.2218726181564	1.20652419909969
cg14204731	cg14204731	3	5'UTR;5'UTR;1stExon;1stExon	CD96	-0.00934730694069099	0.000642946422195577	FALSE	brown	15.225274487905	1.18256513102629	9.65812855529495	6.50968002068271	0.691728853239257
cg13728115	cg13728115	X	5'UTR;5'UTR	BCOR	0.0159029297965238	1.61002265241431e-06	FALSE	Untested	15.225705979303	1.18257743896056	16.9925817141689	4.60927178639918	0.608376247967235
cg16996632	cg16996632	11	Body;Body;Body;Body	NTM	7.62394774972237e-05	0.973050800396679	FALSE	brown	15.2265637946447	1.18260190639582	2.87048554739656	2.87048554746252	1.00969381706162
cg15678744	cg15678744	5	Body	SH3PXD2B	-0.00915261450124839	0.0175482852041898	FALSE	brown	15.2266893772223	1.18260548826736	7.60387169557011	5.74904927574771	0.761014297635643
cg07787614	cg07787614	17	5'UTR;5'UTR	TNRC6C	-0.0130259540558048	0.000550768860643694	FALSE	brown	15.2269712604163	1.18261352804407	11.0293744336151	6.25216676880214	0.695771219683417
cg24646846	cg24646846	6	Body	SOBP	-0.0332589486221288	1.37537849487446e-11	TRUE	blue	15.2281414830173	1.18264690314419	36.63118957843	12.8405993231583	0.75889663169901
cg27543327	cg27543327	5	Body;Body;Body;Body;Body	ABLIM3	-0.00549814679054221	0.0285225632533832	FALSE	brown	15.2285331465052	1.18265807293167	3.71856598778288	3.71856598778274	0.58833056835665
cg03547017	cg03547017	17	Body	LASP1	-0.0135746010368913	1.9463198197176e-10	TRUE	blue	15.2286962692352	1.18266272491761	35.586967337104	12.7966378963227	1.00688391795083
cg22499652	cg22499652	1	TSS1500;TSS1500;TSS1500;5'UTR;5'UTR;5'UTR;5'UTR;1stExon;1stExon;1stExon;1stExon;Body;Body;Body;Body	PRKACB	-0.00316931381848544	0.0390429655128702	FALSE	brown	15.2291441104294	1.18267549633916	3.50450564821767	3.24459016924988	0.577947597962934
cg10967572	cg10967572	2			0.00836067658688492	1.0880543503774e-09	TRUE	turquoise	15.2295154769139	1.18268608658949	26.1571563340769	2.97188973861432	0.856901373006739
cg02034457	cg02034457	6	Body	ENPP3	-0.00375295929365318	0.0187287807602202	FALSE	brown	15.232140327931	1.18276093204915	7.90109792780801	5.88487718893346	0.829861965062415
cg27124598	cg27124598	7	Body;Body;Body	SMARCD3	-0.00315516032818485	0.055073617060339	FALSE	blue	15.2322250377249	1.18276334726415	11.0235453632914	9.9109854485805	1.1032579347718
cg04858954	cg04858954	2			-0.00434257999264774	0.219847011078765	FALSE	brown	15.2328868900379	1.18278221729542	6.99229423236955	6.97499468145156	0.883388090664954
cg18742826	cg18742826	1	Body	NMNAT2	-0.0110534006744274	0.00723192909728898	FALSE	brown	15.2347597617455	1.18283561018515	8.34396061988478	5.87900189093159	0.731724104743499
cg11011366	cg11011366	1	Body;Body	PUM1	-0.0219162409053427	9.04276958464755e-07	FALSE	blue	15.2362611630416	1.18287840824565	20.495278543157	8.29076494667798	0.716142389101043
cg10934670	cg10934670	3	5'UTR;5'UTR;5'UTR	ARPP21	-0.0171777627623206	1.02991773962255e-05	FALSE	blue	15.2366885436507	1.18289059013431	17.9291939228853	8.00263390796229	0.780595582657896
cg27589758	cg27589758	8	Body	TOX	-0.0184270268316401	2.19404740380849e-07	FALSE	blue	15.2368972735695	1.18289653956557	22.4715124736306	9.11274078540657	0.822794920762494
cg03226204	cg03226204	8			-0.0156866316197628	0.00221141012087254	FALSE	brown	15.2370209157095	1.18290006370045	6.65734869752612	3.80122108733235	0.623962729121435
cg17921924	cg17921924	15	Body	LOC145845	0.00639149465977415	0.0756920452210706	FALSE	turquoise	15.2372051569059	1.18290531501904	7.36424386568598	5.95453791841024	0.682508912421474
cg08852741	cg08852741	7			0.0110562603789225	0.00127267987640241	FALSE	turquoise	15.2377448847077	1.18292069819806	15.8566194262842	10.58207174504	0.625249198519107
cg00940140	cg00940140	20	Body;Body;3'UTR;Body;Body;3'UTR;Body;Body	GNAS	-0.00554089029808069	0.141276577797613	FALSE	brown	15.239699558943	1.18297640524641	2.41021232074146	2.21478067537049	0.595381318392198
cg09167755	cg09167755	7	Body	USP42	-0.017291493765222	9.78854709793686e-07	FALSE	blue	15.2417005861544	1.18303342592611	19.6541634630441	8.36117022506699	0.805571964971858
cg08788740	cg08788740	6	Body;Body	EXOC2	-0.0226142298322407	1.18991150512806e-08	TRUE	blue	15.2419720394446	1.18304116060214	22.2253889570906	6.17936938763222	0.710378550276005
cg16024058	cg16024058	7	Body	LRRC72	-0.0245694476839094	1.16543532216008e-10	TRUE	blue	15.2430678389035	1.18307238245131	25.8883410369841	4.46610854369334	0.701269357182927
cg01540911	cg01540911	7	5'UTR;5'UTR	NRF1	-0.0111464708582061	1.8927051067322e-05	FALSE	blue	15.2431027985012	1.18307337849378	18.7928383205642	6.8982596666053	1.00444218573956
cg18887327	cg18887327	8	Body	CHD7	-0.0194012046581707	1.25547894418566e-11	TRUE	blue	15.2435397397347	1.18308582730092	29.1524658083192	3.69641273440442	0.88122498495892
cg09183124	cg09183124	1			-0.0312286236931706	1.43921810500589e-10	TRUE	blue	15.2438337526471	1.18309420376441	38.6267331477028	17.5013648156623	0.772859906223943
cg16873485	cg16873485	1			-0.00637271142509666	0.00259754373992365	FALSE	blue	15.2439522295804	1.18309757914092	5.55506437461437	3.25817707765009	0.985071058446464
cg18259342	cg18259342	2	Body	PNKD	-0.00582174114319429	0.0169979030992476	FALSE	brown	15.2447648477242	1.18312072971003	4.20980155366206	3.32398938788893	0.566550973196827
cg27319955	cg27319955	2			-0.0125533110700738	1.65036985839857e-05	FALSE	blue	15.2451490435474	1.18313167458358	23.294281167024	12.7042372557098	0.765198090300851
cg01409832	cg01409832	20			0.0176064173811231	3.29642280979654e-14	TRUE	turquoise	15.2473118218424	1.18319328211895	39.2514181396414	5.14160402069911	0.77834218074933
cg19018510	cg19018510	2	Body	KLHL29	-0.00749930098921628	0.00916505217499494	FALSE	brown	15.2475822670195	1.18320098523461	5.66124055977551	3.65843143965878	0.681100688497131
cg06411879	cg06411879	10	Body	NEBL	-0.00831622373079036	0.000608050013752259	FALSE	green	15.2476137405322	1.18320188168878	6.87502114549866	2.04284088345688	0.800115666528368
cg11491822	cg11491822	2	Body;Body;Body	CKAP2L	-0.0204479682060321	1.22538683392248e-06	FALSE	blue	15.2478648941069	1.18320903518277	17.8283447630673	5.42656557357068	0.688254334040189
cg03837077	cg03837077	9			-0.00486773854310423	0.0501825691005897	FALSE	brown	15.2489101837863	1.18323880643162	7.75292090297404	6.82122902374792	0.804544942654562
cg21889848	cg21889848	10			-0.0197355612454937	5.49605243657057e-09	TRUE	blue	15.2502315307441	1.18327643724092	36.738487819361	19.3840675937715	0.99530484803749
cg15072134	cg15072134	19			-0.0149237302931966	9.32324092022096e-05	FALSE	blue	15.2515286238218	1.18331337414972	11.4207624701382	5.36920037955792	0.696727929459659
cg05265611	cg05265611	1	Body;Body	PRDM16	-0.025424261068391	5.24562546978781e-08	TRUE	blue	15.2518817989864	1.18332343086292	32.2578088424433	14.9129685987131	0.812375418476163
cg17494946	cg17494946	7	TSS1500	LOC389602	-0.0016818943052679	0.189952678805021	FALSE	brown	15.2530971011523	1.18335803498617	9.48621536086938	7.73951354009574	0.976801173527763
cg26240324	cg26240324	8	Body	TOX	0.0143465704882433	0.000291501953531013	FALSE	turquoise	15.2531197366358	1.18335867947549	20.5368263250394	12.8912063169031	0.889218679580915
cg17868438	cg17868438	20			-0.00117499477795953	0.707173970280383	FALSE	brown	15.2550260506697	1.18341295361412	4.46867106675285	4.46867106675285	0.743371235357699
cg02342216	cg02342216	2	Body	RNF144A	-0.00531822178898559	0.00715128197914829	FALSE	brown	15.2556676128053	1.18343121782655	7.80479012059043	5.57880002792795	0.774121072516391
cg19249529	cg19249529	15			-0.0159110817758931	1.70985368428781e-10	TRUE	blue	15.2560663162334	1.18344256786645	22.5075873308244	2.32400083833926	0.912463997721669
cg04023465	cg04023465	1	Body;Body;Body	AK4	-0.0284307829541385	2.60213164720879e-11	TRUE	blue	15.2565973750906	1.18345768525729	36.9162917337296	14.5436022060284	0.801032839050915
cg07452809	cg07452809	2	Body	LOC101060091	-0.0140753739763272	3.7895047362817e-05	FALSE	blue	15.2570604374445	1.18347086659571	17.6392628023488	8.73460330578206	0.838867041002642
cg13879807	cg13879807	3	Body;Body	TBC1D5	-0.0163035431131925	4.60244965866328e-07	FALSE	blue	15.2572234264567	1.18347550607727	23.7609940369678	9.29258244384388	0.809032953411111
cg16678522	cg16678522	20	Body;TSS1500;TSS1500	CBFA2T2	-0.00676589113664308	6.71249365168487e-05	FALSE	brown	15.2572450539428	1.18347612169985	17.053415800225	9.84423990240543	0.812687505594426
cg15844438	cg15844438	4	Body	MAML3	-0.00827651013185202	0.000177482459987513	FALSE	blue	15.2582194377904	1.18350385645896	9.23993955192856	3.97032649663237	0.935273338811129
cg13830221	cg13830221	7			-0.0166036955974852	5.54924247594264e-05	FALSE	brown	15.2590187434262	1.18352660648798	18.1663571368649	11.0336376493879	0.835364115467972
cg06420618	cg06420618	2	5'UTR;5'UTR;5'UTR	ITSN2	-0.0131386737849761	1.75299976399858e-08	TRUE	green	15.2599349992087	1.1835526837142	20.2131341375358	2.26020358858398	0.59923988270898
cg25199878	cg25199878	2	TSS1500;TSS1500	NCKAP1	-0.00240032128740114	0.0134926779671446	FALSE	red	15.2608373725508	1.18357836430697	8.44285252588548	8.23806713530468	0.809031871600414
cg16269712	cg16269712	16	Body;Body	MAPK8IP3	-0.0136400739210572	2.90695658713044e-06	FALSE	blue	15.2611645114347	1.18358767395925	15.5213278181627	4.03568130048274	0.875845158395917
cg04521440	cg04521440	8	Body;Body	TRAPPC9	-0.00417299162730427	0.0757947713086339	FALSE	brown	15.26135815435	1.18359318451619	7.72258439158256	6.85316822199329	0.79426113657458
cg27629532	cg27629532	11	Body;Body;Body;Body	KLC2	-0.0258148533054574	3.71641393117423e-09	TRUE	blue	15.261678336145	1.18360229587618	27.5394269723782	9.95063924688135	0.724835743119231
cg22890968	cg22890968	8	Body	TG	-0.0194452432819893	6.077575733085e-08	TRUE	blue	15.2619794884002	1.18361086554129	23.8392601074932	9.67267438230812	0.741006334984243
cg16589830	cg16589830	1			-0.0172967873867064	8.20224873870476e-06	FALSE	brown	15.262177431242	1.183616498161	25.8184649647569	15.9918708626513	0.894140497322798
cg19930444	cg19930444	10	TSS200	LOC101928322	-0.00270903504282136	0.147506739455311	FALSE	brown	15.2628689298526	1.18363617472609	11.2899570175999	8.97519270831503	1.03419116875323
cg01115938	cg01115938	8			-0.0059080172432983	0.114652577482596	FALSE	brown	15.2631701793869	1.18364474649067	2.36506247527547	2.13897098324608	0.531175622981438
cg18059928	cg18059928	16	Body;Body;TSS1500;TSS1500;TSS1500	BCAR1	0.000587199828192645	0.522455432955143	FALSE	red	15.2632913946486	1.18364819550616	6.65560857019216	6.62035688284072	0.423567966909931
cg10793444	cg10793444	1	5'UTR;5'UTR	HIVEP3	-0.0319601295972382	4.61016324321812e-10	TRUE	blue	15.2647165609187	1.1836887446208	32.2124132523527	12.3955399800191	0.744384539210162
cg08129759	cg08129759	1	TSS200	GPR37L1	0.0010169003301324	0.555249612076805	FALSE	turquoise	15.2657975011016	1.18371949722169	15.2216203212218	15.2216203212217	0.714005110064574
cg10003302	cg10003302	20	Body;Body	PTPN1	-0.0257232448302482	3.94435759275181e-08	TRUE	blue	15.2665773717458	1.18374168308302	34.8051142831943	18.9688586619208	0.915524120441314
cg06661812	cg06661812	4			0.00305297600399909	0.278027912910581	FALSE	turquoise	15.2669222688606	1.18375149439948	4.15517605211662	4.15517605211667	0.35401763804129
cg24779384	cg24779384	7	Body;Body	IMMP2L	-0.0137710032350392	3.03419054997861e-05	FALSE	blue	15.2679549373748	1.18378086947995	22.8345938828492	12.112182148965	0.889433072708221
cg16090801	cg16090801	1	TSS1500	SLC19A2	-0.0106612494838709	5.15120616898488e-07	FALSE	blue	15.268000694369	1.18378217102822	20.5814396704086	7.89694230516773	0.744088217067455
cg13805518	cg13805518	15	Body	ARNT2	0.00162418427151835	0.257529548358259	FALSE	red	15.2680389505903	1.18378325921555	11.0009007149257	11.0009007149258	0.60214227160926
cg16085649	cg16085649	15	Body;Body	AKAP13	-0.0495107197171332	2.90073110650716e-30	TRUE	green	15.2690961310042	1.18381332933307	78.3338036904901	7.04450443415823	0.806609953189537
cg27338607	cg27338607	20			0.00066425160405508	0.513222686611236	FALSE	grey	15.2700072592237	1.18383924351615	8.61857629347776	8.61857629347804	0.634832003288856
cg26313301	cg26313301	19	Body	LDLR	-0.0175146705044017	2.92784717901209e-06	FALSE	blue	15.2709683032955	1.18386657572343	17.7545000187384	6.74016258289117	0.780420557834085
cg19252433	cg19252433	5			-0.0101442139375837	0.000358450104669068	FALSE	blue	15.2711959717301	1.18387305038868	12.8615945076915	6.98897270994098	0.856444605024082
cg16229398	cg16229398	3	Body;Body	KALRN	-0.0359184618064618	2.24973813081886e-15	TRUE	blue	15.2712076716868	1.18387338312128	52.3917815702595	17.5228949117513	0.870230343438398
cg13226072	cg13226072	3	Body;Body;Body;Body;Body;Body;Body	MECOM	-0.0137576593625759	0.00139956453353303	FALSE	brown	15.2721247587305	1.18389946317286	6.10889373752147	2.42677482923187	0.592684326699983
cg13844402	cg13844402	13			0.00395673984879003	0.0581146690336493	FALSE	turquoise	15.2723030116074	1.18390453213283	17.1933730749832	16.1264703495792	0.636225788395497
cg17312277	cg17312277	13			-0.00564748452338742	0.0299252583633895	FALSE	blue	15.2727667331966	1.18391771866205	3.29079383996611	2.39014693733435	0.597421349493001
cg05229662	cg05229662	3			-0.0157673519933897	5.48062229268491e-09	TRUE	brown	15.2730611205355	1.18392608974287	41.5363773335082	23.4276008520735	1.04685959268016
cg10802101	cg10802101	3			-0.0119527646413743	3.6102871100456e-06	FALSE	blue	15.2730961687999	1.18392708635057	26.461189086953	16.2961266965835	0.989220600010479
cg14990366	cg14990366	2	Body;Body;TSS1500;Body	CACNB4	-0.00945897173029404	1.36000922278329e-07	FALSE	blue	15.2735453624066	1.18393985910037	18.7149380877402	3.35053103322369	1.10950472049687
cg25964019	cg25964019	7	Body	DNAH11	-0.0248906698653847	2.47262927817046e-06	FALSE	blue	15.273579200836	1.18394082127559	18.4585166953861	6.80727678750787	0.754966591562014
cg03475101	cg03475101	9	TSS1500;Body;Body;Body;Body;Body;Body;Body;Body;Body	MIR204;TRPM3	-0.0111043414629381	0.00288118568424971	FALSE	blue	15.2743732104854	1.18396339784667	17.831918338643	14.2158597405584	0.810212837065142
cg00317626	cg00317626	1	Body	SLC1A7	-0.0151499152515246	5.09702248017926e-05	FALSE	brown	15.2746862075606	1.18397229716502	21.5241614404322	13.9055509403952	0.983501355324683
cg05799340	cg05799340	6	Body;Body;Body;Body	MTHFD1L	-0.00774257298241406	0.00475027434679645	FALSE	brown	15.274921988072	1.18397900089584	6.35216672817262	4.36841406919331	0.649799061693957
cg01011769	cg01011769	16	5'UTR;Body	KIAA0182	0.0178545322686775	4.08697034197362e-13	TRUE	turquoise	15.2756552820917	1.18399984931017	40.9812510564051	9.78426659365567	0.805338202120681
cg01831657	cg01831657	5	Body	COL23A1	-0.00327551961179909	0.095678197462109	FALSE	brown	15.2761222520329	1.18401312529508	2.98609990283899	2.80333906411556	0.779608571554105
cg12439163	cg12439163	17			-0.00940709577622834	0.00295924611992333	FALSE	brown	15.2765690018433	1.18402582604054	7.09905246355376	4.16084800144037	0.67093080804709
cg01137047	cg01137047	6	5'UTR	SERPINB6	0.00694964920416918	0.0324859925185349	FALSE	red	15.276909062934	1.18403549346072	10.9193655848026	9.64920650740146	0.831063849942253
cg00256150	cg00256150	12	Body	DIP2B	-0.0275757237912521	3.16354858045538e-09	TRUE	blue	15.2769936414066	1.18403789786479	33.3436780037278	15.0893953441972	0.790527307566226
cg15774458	cg15774458	15	Body;Body;Body;Body	NPTN	-0.00518048950857245	0.123426854935754	FALSE	brown	15.277111067715	1.18404123604788	8.05165555990146	7.8035952562646	0.959250210888831
cg05745299	cg05745299	12	Body;Body	CRACR2A	-0.00740112494884793	5.48531024010005e-05	FALSE	brown	15.2776278637318	1.18405592716724	24.0087636137959	15.3830450294069	1.14984152339751
cg16437021	cg16437021	16	5'UTR	ANKRD11	-0.0092959626082921	0.00336271601469766	FALSE	brown	15.2781465171433	1.1840706705877	14.0485928556409	10.9457180417598	1.05859619496202
cg06491827	cg06491827	4			-0.00236298279648017	0.260414745140847	FALSE	grey	15.2782060499583	1.18407236285598	2.86672752251255	2.86672752251243	0.607825213330935
cg01503097	cg01503097	20	Body;Body;Body	PCSK2	-0.0220360447432427	4.34826069770022e-09	TRUE	blue	15.2783119784301	1.18407537394191	27.1666344060936	9.35929928672965	0.748725719075447
cg23033116	cg23033116	22			0.0183668741699284	2.83665465877314e-13	TRUE	turquoise	15.2788583533712	1.18409090467459	61.6810611674383	30.703857551794	1.1626350503073
cg09941363	cg09941363	1	Body	RNF11	-0.0258490220445125	1.93824306397908e-11	TRUE	blue	15.2790936682971	1.18409759334102	35.8094380874464	11.3079399239936	0.798383293467376
cg25252858	cg25252858	8	Body	SH2D4A	-0.00512171020159006	0.0422899923599209	FALSE	yellow	15.2793060980101	1.18410363142239	15.8176953738613	14.5920796463427	0.960471539545668
cg08310466	cg08310466	3	TSS1500	DCLK3	-0.0239073627004619	1.99872950126647e-07	FALSE	blue	15.2794274865184	1.18410708171977	27.8489879648907	14.2378631773609	0.762264253327376
cg24791731	cg24791731	10	Body;Body	PLXDC2	-0.0056407664108166	5.84931456175243e-05	FALSE	brown	15.2794318771081	1.18410720651559	17.0500424103814	9.13273541999052	0.938332122064793
cg05263011	cg05263011	10	Body	FRMD4A	-0.00671466615884735	0.0170784261850195	FALSE	brown	15.2801066999488	1.18412638689917	4.79746382377564	4.31659370176899	0.61694380681737
cg04849444	cg04849444	11			-0.0118219252719787	0.00100751455537977	FALSE	blue	15.2802938024871	1.18413170473523	13.1512883605271	9.39075578207175	0.745104766074316
cg05153152	cg05153152	3			-0.0109380857048924	0.0186692485453037	FALSE	brown	15.280331646992	1.1841327803454	4.94979002254631	3.28286829516945	0.61978796806422
cg05031236	cg05031236	9	Body	DDX31	0.0312637515292507	3.12164964360329e-21	TRUE	turquoise	15.2808159873596	1.18414654595077	72.5594917410851	19.8619921849126	0.978077005498433
cg20124856	cg20124856	5	TSS1500	PAIP1	-0.00862234220590128	0.0560264792963233	FALSE	brown	15.281842879541	1.18417573016606	2.8569068418135	2.58630979071646	0.606974661349095
cg06417225	cg06417225	12	TSS1500	PEBP1	-0.00612647917179346	9.50634696781361e-15	TRUE	blue	15.2828009349568	1.18420295627627	39.5371334918509	8.02091542431333	0.772211682130157
cg06916514	cg06916514	15			-0.0184762964600458	2.11737884511361e-06	FALSE	brown	15.2834077942489	1.18422020117859	21.7470299454628	10.3628484171346	0.909082151881923
cg03622758	cg03622758	3	3'UTR;3'UTR	ZDHHC3	-0.0170173634107527	5.76844642520356e-14	TRUE	blue	15.2834861547664	1.18422242787132	37.9526984143786	6.30073429987743	0.994649805866386
cg17308545	cg17308545	8			-0.0124205393535819	0.00334973586525559	FALSE	brown	15.2845305102444	1.18425210319023	7.84567940286982	5.29846177673312	0.735305369679593
cg00637875	cg00637875	1	Body;Body	CDC42BPA	-0.0106686430691866	2.9576226424719e-06	FALSE	blue	15.2866209068835	1.18431149563603	25.4691540480608	14.3252419430107	0.957253008212462
cg03022136	cg03022136	16			-0.00511125237556401	0.151637402291893	FALSE	brown	15.2867670821008	1.18431564846922	5.12696473223681	4.92545284698389	0.855116051848998
cg26313224	cg26313224	6			-0.00116537602966056	0.594186930440697	FALSE	yellow	15.2869599577304	1.18432112799886	16.304896486478	16.3048964864777	1.03061149981884
cg23005797	cg23005797	2	Body	C2orf48	-0.00386153689208121	0.437272115678333	FALSE	brown	15.2870396968065	1.1843233933381	10.5068693878311	10.5068693878311	0.797509349242156
cg10085138	cg10085138	7			0.013978185321857	2.22484836873731e-10	TRUE	turquoise	15.2873365348365	1.18433182622435	26.6278207873605	3.78562044002251	0.817944872046169
cg00728996	cg00728996	6	Body	LOC101929504	-0.0116233225164028	0.00993747534714648	FALSE	blue	15.2888929093529	1.18437603866501	11.5962486404071	9.42311091309193	0.716677273948269
cg09128481	cg09128481	18	Body;Body	GAREM	-0.0195170584868257	1.35128419495417e-07	FALSE	blue	15.2895741509969	1.18439538950338	25.6883226310009	11.5283707763797	0.766057413370313
cg15369645	cg15369645	20	Body	CDH4	-0.0136346789634219	0.000102215247679039	FALSE	blue	15.291166944206	1.18444062982636	20.7628442110507	14.1020670905005	0.850238539802532
cg13772515	cg13772515	2	Body	DPP10	-0.00615126477125274	0.000680293811958146	FALSE	blue	15.2912922001082	1.18444418728699	13.8097078247004	7.35046174989137	1.09553067694997
cg25814969	cg25814969	2			0.00917401992785278	5.82519296749082e-10	TRUE	turquoise	15.2930011989167	1.18449272257556	53.447836331691	20.556779239226	1.51739903928643
cg14830513	cg14830513	20	3'UTR;3'UTR	TSHZ2	-0.00415211447164508	0.161618438035315	FALSE	brown	15.2932813743775	1.18450067899565	4.2739068575124	4.27390685751243	0.85601928813902
cg19586024	cg19586024	12	5'UTR;Body;Body	FAM222A;FAM222A-AS1	-0.000857194760479908	0.835779108152436	FALSE	brown	15.293654264075	1.18451126808767	4.64147988752242	4.64147988752254	0.739516737648781
cg16026241	cg16026241	15			-0.0152880463304081	4.19584359667909e-05	FALSE	blue	15.2948424434458	1.18454500755185	15.9948189824479	8.0217361052471	0.800245878014002
cg15531690	cg15531690	3			-0.000767018446236879	0.728516663402841	FALSE	brown	15.2953760507478	1.18456015897725	3.32774702787955	3.32774702787995	0.689397623429421
cg22385702	cg22385702	2			0.00869847975009804	0.000197892460068346	FALSE	turquoise	15.2964595214629	1.18459092178336	10.914017420202	3.48688481208214	0.797992579223307
cg22570288	cg22570288	4	3'UTR;3'UTR;3'UTR;3'UTR;3'UTR;3'UTR;3'UTR	PROM1	-0.0210408035527201	3.31090503108225e-06	FALSE	blue	15.296726269291	1.18459849517638	19.5091543295803	9.62453842523476	0.738482201673668
cg26239541	cg26239541	9	Body	SHB	-0.00273709443576029	0.352975299331631	FALSE	brown	15.2970499631127	1.18460768517891	2.86886802571308	2.86886802571308	0.720390063198946
cg20696730	cg20696730	11			-0.0219238026234819	2.59789490531418e-08	TRUE	blue	15.2977467228869	1.18462746625007	27.2167608506634	12.3916644215802	0.737951098977942
cg16545370	cg16545370	18	Body	SETBP1	-0.0102085519154038	3.23621654059088e-06	FALSE	blue	15.2978188057021	1.1846295126361	12.8833223557768	2.40364532023449	0.836537104288244
cg09089242	cg09089242	11	TSS1500;TSS1500;5'UTR	LMO2	0.00374938524215194	0.00442995377667035	FALSE	turquoise	15.2982195346926	1.18464088890563	15.0772247530056	10.9880219725968	0.733525099368151
cg16602850	cg16602850	5			-0.00412322466803783	0.246860978372559	FALSE	brown	15.2982919568037	1.18464294486049	2.63554355791939	2.63554355791945	0.746240329683072
cg01145245	cg01145245	16	3'UTR	DCUN1D3	-0.035190539210959	1.39976941982156e-19	TRUE	blue	15.2988224558727	1.18465800463477	50.1073607077816	4.87275027778242	0.721237635209484
cg10201299	cg10201299	7	Body;Body;Body	PHF14	-0.0112739138226251	0.00258582498369855	FALSE	blue	15.298863222261	1.18465916188683	9.31959003037645	5.46113797856893	0.748465067447342
cg07376775	cg07376775	2	Body;Body	AFF3	-0.0170421887576198	3.41868097052537e-05	FALSE	blue	15.298865288452	1.18465922054056	15.2329377977109	7.02021949518448	0.709528678008346
cg23058246	cg23058246	12	Body	GOLGA3	-0.00588096386652703	0.00193528619014548	FALSE	yellow	15.2989167811716	1.18466068228075	11.7625156455711	8.4573490223982	0.995310932403479
cg14029424	cg14029424	6	Body;TSS1500;TSS1500;TSS1500	LOC285740	-0.0125145635292612	0.00154789261920384	FALSE	blue	15.299361285674	1.18467330036679	13.197038111378	9.13307599293302	0.743110311649806
cg03178857	cg03178857	2	Body	TTC15	-0.00925825383077264	0.0372050438314068	FALSE	blue	15.2999085801334	1.18468883583314	15.3335684599382	14.2517616102723	0.818348163040113
cg24148817	cg24148817	6	Body	C6orf129	-0.0082761141509432	0.0204061903544034	FALSE	brown	15.300053737171	1.1846929561585	16.2925112523851	13.7340302164724	0.99806025777803
cg03470623	cg03470623	2			-0.00593135964970492	0.0120953120843295	FALSE	brown	15.3002788489297	1.18469934594491	4.61239090335349	2.48670665449478	0.614441620723529
cg19913563	cg19913563	6			-0.0287936405219675	2.24333190401814e-08	TRUE	brown	15.3014484879495	1.18473254457888	22.4057867868423	7.53392145796279	0.744304826675969
cg25217966	cg25217966	11			0.00377541244243962	2.30415595082712e-06	FALSE	turquoise	15.3017606197297	1.18474140359163	14.3798702889343	2.97974315888609	0.731339445322402
cg22357390	cg22357390	12	Body	ETV6	-0.0292557023901846	1.8036235118728e-19	TRUE	green	15.3018349101079	1.1847435120956	50.0358822556672	6.2349761935717	0.737605964936043
cg03009825	cg03009825	7			0.0129381962689902	0.000141170166195579	FALSE	turquoise	15.3025978764247	1.18476516595624	14.0084668824849	5.88005874982338	0.893568821762633
cg25940746	cg25940746	2			-0.0287294708996067	2.86136471649951e-12	TRUE	blue	15.3040835287715	1.18480732737899	46.0634218080803	19.0424093501688	0.997091859357358
cg05437226	cg05437226	9			-0.0158609877482978	3.88154201368872e-05	FALSE	blue	15.304818714982	1.18482818976156	18.6834687815546	10.3667423578439	0.766846402439795
cg14672084	cg14672084	5	Body;Body;Body;Body;Body;Body;Body;Body;1stExon;Body;Body;Body;Body;Body;Body;Body;Body;Body;Body;Body;Body;1stExon;Body	PCDHGA4;PCDHGA12;PCDHGA11;PCDHGA9;PCDHGA1;PCDHGB1;PCDHGB6;PCDHGC3;PCDHGB3;PCDHGB7;PCDHGA6;PCDHGA8;PCDHGA10;PCDHGA5;PCDHGB4;PCDHGA3;PCDHGA2;PCDHGA7;PCDHGB2;PCDHGB5	0.018496416159888	8.07430668566153e-14	TRUE	turquoise	15.306087885971	1.18486420267452	42.0593236676901	9.92263193017433	0.913002297204797
cg19810180	cg19810180	10	Body	SH3PXD2A	-0.0200546483626019	1.47934420134244e-05	FALSE	blue	15.307058956859	1.18489175493698	19.8658021201772	11.3675381014023	0.755332008787126
cg18877567	cg18877567	1	Body;Body;Body;Body	KIFAP3	-0.0125463046202047	0.000284323004192572	FALSE	brown	15.3086448141073	1.18493674681813	16.1958140680974	10.3014951733847	0.87622436024459
cg13752382	cg13752382	22	TSS1500;Body;Body;Body;Body	SPECC1L;SPECC1L-ADORA2A	-0.0035224776682729	0.149061988555914	FALSE	blue	15.3095503646625	1.18496243583128	16.7880443482194	16.635797755945	1.01945840232628
cg02866152	cg02866152	20	5'UTR;1stExon	MYT1	-0.000271123638022525	0.820896158027161	FALSE	blue	15.3097190994643	1.18496722239834	12.5036215051855	12.332010870615	1.12007754757163
cg11282584	cg11282584	3			-0.00816680524082887	3.65388232750971e-05	FALSE	blue	15.3101400156511	1.18497916246486	30.6806663570729	20.8528596140569	1.08780618365658
cg16265403	cg16265403	17	5'UTR;Body;Body	CDRT4;TVP23C-CDRT4	-0.00485466888465852	0.0990342465327453	FALSE	brown	15.3106652219456	1.18499406045293	4.38414747781476	3.92553071114062	0.71297691190656
cg04216133	cg04216133	1	Body	RCSD1	-0.0125442334481498	0.000369741896015769	FALSE	blue	15.3107998175703	1.18499787830665	17.8538331803248	12.814810124928	0.846357080771019
cg13208063	cg13208063	19	TSS1500;TSS1500	NWD1	-0.0150772088233648	0.000119125773814924	FALSE	brown	15.3109834475777	1.18500308698429	15.8861762326621	9.10180610685683	0.853630637399479
cg17053223	cg17053223	7	TSS1500;TSS1500	PPP1R9A	-0.0149439978018271	0.000442117926461105	FALSE	blue	15.3110626809145	1.18500533442398	18.3607806747411	13.4956589349438	0.785291497972938
cg14214402	cg14214402	7	Body;Body	DLX6;DLX6-AS1	0.0172719882533579	1.32622072458723e-10	TRUE	turquoise	15.3119907970865	1.18503165941032	29.3362943016243	6.06238963237851	0.564413993631981
cg04074363	cg04074363	5			-0.0120582897800127	0.0110862438724354	FALSE	brown	15.3123403267639	1.18504157301852	5.48515836807459	3.1846421700659	0.616344713465247
cg09704923	cg09704923	6			-0.0110325885361436	1.76982756468146e-09	TRUE	blue	15.314029595945	1.18508948207771	26.2931129523051	5.44474241145767	1.08132221715909
cg21425987	cg21425987	3	Body;Body;Body	NDUFB5	-0.00918987298948504	8.48634409735965e-05	FALSE	blue	15.3152528687004	1.18512417179715	12.1315232646658	4.59012763668036	0.896946059338541
cg17173604	cg17173604	12			-0.00878062546622616	0.0101346469327664	FALSE	brown	15.3153226000293	1.18512614916329	4.88251576521122	3.23086866989769	0.61710807037696
cg04058563	cg04058563	4	Body	MLF1IP	-0.0126904269371496	0.00162802466232357	FALSE	blue	15.315372073452	1.18512755207202	10.3014530005271	4.91284865380351	0.687436534484189
