## Supplementary Table 8 for "Cell-type-specific DNA methylation dynamics in the prenatal and postnatal human cortex" (part 2 of 3)

	IlmnID	CHR	UCSC_RefGene_Group	Gene	Linear.ES	Linear.P	dDMP	Module	Timescale	logTimescale	MatvsConst	MatvsLinear	logSNR
cg07177756	cg07177756	1	TSS1500;TSS1500;TSS1500;TSS1500;TSS1500;Body;TSS1500;TSS1500	SNORD75;SNORD78;ZBTB37;SNORD76;GAS5;SNORD77;SNORD44	0.00264160793571407	4.75145986566173e-06	FALSE	turquoise	15.3154020520268	1.18512840216674	13.4303102431527	2.31810209265552	0.650974461733068
cg27526517	cg27526517	9	Body	AK8	0.00596873335323062	0.00036258234550107	FALSE	turquoise	15.3165774232191	1.18516173055308	12.6991023929432	6.09945596775992	1.20466739868202
cg01172419	cg01172419	16			-0.0151682802769859	0.000465835884825472	FALSE	brown	15.3168426568541	1.18516925106524	17.7645620075219	12.5179575153532	0.856603636573771
cg07993496	cg07993496	15	Body	CCDC33	0.00456777323130669	0.00016535721145502	FALSE	turquoise	15.3169842556243	1.18517326594492	17.1371576646763	9.93922094473379	0.633514379971262
cg26886700	cg26886700	20	Body;Body	SOGA1	-0.00661153155162563	0.00713196661441944	FALSE	blue	15.317729692729	1.18519440139419	8.32732599936895	4.84233145555288	0.63659471633323
cg00919398	cg00919398	7	Body;Body	SVOPL	-0.0238508223650205	3.60908008254246e-07	FALSE	blue	15.3187558165903	1.18522349349946	24.9328954375775	12.4310621109253	0.764318261245068
cg26140260	cg26140260	12	Body;Body;Body;Body	PLEKHA5	-0.0118696900977881	0.00130261393846297	FALSE	brown	15.3190306081939	1.18523128391065	8.0385050103886	4.38354813903391	0.6402139533415
cg24023087	cg24023087	6			-0.0130080735894019	0.00456349219791014	FALSE	brown	15.3190354242671	1.1852314204463	7.13015574187338	3.46712755545887	0.614099898292265
cg06798749	cg06798749	11	TSS1500	TUT1	-0.00862596052905915	0.00566456741230844	FALSE	brown	15.3193289664102	1.18523974228302	8.03335844196658	5.44555682321993	0.783227026608494
cg05396397	cg05396397	1	TSS1500	NPPA	-0.0117849799934784	0.000425950819903948	FALSE	brown	15.3198237141778	1.18525376788142	8.32996734006008	4.10712669752411	0.653800662253858
cg00843009	cg00843009	10	5'UTR;Body;Body;Body;Body	TACC2	-0.00351961160561926	0.408671295707395	FALSE	brown	15.3206434664103	1.18527700603044	3.01015320780762	3.01015320780949	0.751758483165707
cg17278689	cg17278689	2	Body	DPP4	-0.0140868321372623	0.000170921027532456	FALSE	blue	15.3208214092455	1.18528205014904	18.448504517122	12.3877247249795	0.762676054904919
cg02103647	cg02103647	4			-0.0215228363291373	1.18284658545501e-05	FALSE	brown	15.3210748703779	1.18528923487222	20.0099765745455	11.4974031630771	0.772710270754831
cg10904293	cg10904293	2	Body;Body;Body;Body;Body;Body	LMAN2L	-0.021322342575057	3.53288401106868e-07	FALSE	brown	15.3220954608235	1.18531816378487	18.3231574014987	5.15323631579079	0.797656138062035
cg02856379	cg02856379	6	Body	MAN1A1	-0.0151035051095375	5.02223648121394e-06	FALSE	blue	15.3226620481498	1.18533422302432	15.8971771143135	4.43791234297609	0.739593945134606
cg05881697	cg05881697	4	TSS1500	C4orf27	-0.00986705089296017	6.02923590884213e-06	FALSE	blue	15.3236459939392	1.18536211037874	16.9230907085498	7.3300039306308	0.931367853336296
cg10264529	cg10264529	14	TSS1500;TSS1500	PCK2	-0.0076370678758303	0.0223593373581062	FALSE	blue	15.3249818957606	1.18539997013493	16.9936016614125	15.8424242049301	0.905710325315404
cg23145382	cg23145382	22	5'UTR	TNRC6B	-0.0237193186523888	1.05114947471786e-06	FALSE	blue	15.3260838760012	1.18543119801727	22.6962358672128	11.5011539032937	0.746778300226772
cg11017186	cg11017186	13			-0.0103715964683844	0.0196132636871799	FALSE	brown	15.3261762362094	1.18543381521605	5.66013093581321	4.32253458077889	0.662581605126178
cg23212796	cg23212796	1	Body;Body	PRDM16	-0.01004113542438	0.00570458803772705	FALSE	brown	15.3280967238195	1.18548823224129	9.47456760988271	5.9702428893294	0.874934015405176
cg21706771	cg21706771	8	Body;Body;Body	MYST3	-0.00678279090615223	0.00520361226531206	FALSE	yellow	15.3282890291982	1.18549368083954	17.596045228157	15.2062459420233	0.981273700145022
cg22938623	cg22938623	16	Body	DNAH3	-0.00485437086951671	0.00711578024549547	FALSE	brown	15.3286929327738	1.18550512443789	5.55431922869337	2.24604829099599	0.866283798587794
cg05596755	cg05596755	5	Body	MYO10	-0.0113360368188783	6.18895044877351e-08	TRUE	blue	15.3289032952166	1.18551108441253	19.4183652899538	2.91071017832513	1.01164090616064
cg09487575	cg09487575	16			-0.00511134298514961	0.164616656690353	FALSE	brown	15.3290496450132	1.18551523073693	2.39810270256442	2.29617444584872	0.583046999595069
cg19599472	cg19599472	X	Body;Body;Body	ZDHHC15	-0.0138188412793696	3.16444592214852e-10	TRUE	Untested	15.3291580944692	1.18551830325837	30.7193041051206	8.19640310792963	1.04180727387259
cg06389574	cg06389574	2	Body;Body	NCKAP5	-0.0316963954344617	3.60757222646497e-14	TRUE	blue	15.3308437101671	1.18556605626253	37.7088230871025	7.87431720490608	0.749837173045077
cg18460562	cg18460562	2			-0.0225437082581082	1.74851741535617e-06	FALSE	blue	15.3308573900215	1.18556644378736	21.2919489937724	10.8444229278698	0.748394114543884
cg02582427	cg02582427	8			-0.00678286192366821	0.0262834652183252	FALSE	brown	15.3321404251776	1.18560278824997	4.54614791712177	3.02595863021489	0.711156747687194
cg05919202	cg05919202	4			-0.00633353476382711	0.0195954141628941	FALSE	brown	15.333285584657	1.18563522454763	8.99392409731215	7.53631620133535	0.837140231725452
cg10127391	cg10127391	12	Body;Body;Body	CPM	-0.0331405046999972	1.2052419311025e-11	TRUE	blue	15.3340420690561	1.18565665041192	42.9363243583272	17.9551714805413	0.851096010795156
cg12455066	cg12455066	3	Body	LINC00578	0.0209837413530134	4.514807567824e-16	TRUE	turquoise	15.3340668363978	1.18565735187805	54.6929686422301	16.238788722059	0.995851799554096
cg21661504	cg21661504	13	Body;Body;Body	LMO7	-0.0100986228575053	0.0189647749486087	FALSE	brown	15.3344015641359	1.18566683199996	6.36381454909869	4.9438645677015	0.681554492795917
cg01829901	cg01829901	16	Body;Body	ITFG1	-0.00826123912929483	0.00643684587849038	FALSE	brown	15.3346419248991	1.18567363934322	6.31872980548067	3.76207445455131	0.632934937749687
cg03706631	cg03706631	3	Body	CRYBG3	-0.0103076018527498	2.06064506354798e-07	FALSE	blue	15.3352122275142	1.18568979066089	15.9487223758672	4.26871123052911	0.892669064907253
cg07429743	cg07429743	5	Body	SEMA5A	-0.0154380321814347	6.85047981705361e-05	FALSE	brown	15.3355362170315	1.18569896597397	22.9944328147538	14.7600143469843	0.946468188241576
cg25060738	cg25060738	6	5'UTR;5'UTR	SCML4	-0.0187581004182713	8.49998808948999e-07	FALSE	blue	15.3359836083433	1.18571163568053	20.6490394248292	9.84209148191633	0.765513427360395
cg18235662	cg18235662	6			-0.00600326122695063	0.18648841194254	FALSE	brown	15.3359971024262	1.18571201781468	2.51601021775686	2.48974919581941	0.560456241596414
cg05590233	cg05590233	17	Body	RPH3AL	0.00168553089812154	0.343181696556312	FALSE	brown	15.3360251223854	1.18571281130091	3.95225126745083	3.95225126745092	1.04032866252397
cg17382158	cg17382158	3	Body	PDZRN3	-0.013048136429342	4.32014131279278e-07	FALSE	blue	15.3362000665209	1.18571776544247	20.8162764483746	6.97597847210909	0.85143865761831
cg24682512	cg24682512	7	5'UTR	GRM3	0.00359501206145493	0.220822113748688	FALSE	turquoise	15.3363894198396	1.18572312756564	18.6153829168554	18.3914300591825	0.67876236286204
cg14135638	cg14135638	4	TSS1500;Body;Body;Body;Body	PPP2R2C	-0.0148038941214365	2.37522507239582e-06	FALSE	brown	15.3364361027319	1.18572444952553	28.0858929174965	16.979941001578	0.906746090053524
cg00328219	cg00328219	8	Body	KIF13B	-0.00613459098427488	0.0209675057718047	FALSE	yellow	15.3368519809361	1.18573622613121	24.3136419857361	23.135710424042	1.00275694487375
cg05912063	cg05912063	1	TSS200;Body;Body;Body	ACOT7	-0.0036757469396944	0.003556589697923	FALSE	blue	15.3372259148254	1.18574681470865	12.3806997234041	6.06626826825817	0.824963944019429
cg00609333	cg00609333	12	TSS1500;5'UTR;5'UTR;5'UTR	MGST1	-0.00545178697568882	0.036146986706623	FALSE	blue	15.3393014288022	1.18580558174304	4.6806965099492	3.76787352450987	0.911886305101212
cg14914887	cg14914887	3			-0.00187866973741491	0.603452409235516	FALSE	brown	15.3405490282319	1.18584090300701	4.53292779531566	4.53292779531574	0.837334444339747
cg13098318	cg13098318	6	Body;Body	C6orf106	-0.0145684456778142	1.34949764699216e-05	FALSE	brown	15.3413081971023	1.18586239472108	16.2688038896817	8.13766217024346	0.853012838119867
cg12820366	cg12820366	1			-0.00225378775477034	0.0967745658727393	FALSE	brown	15.3415302856725	1.18586868174309	3.62251131937654	2.75584709419098	0.940404956267287
cg20377955	cg20377955	7	TSS1500;TSS1500	SP8	0.00737780081692677	0.00237844285439724	FALSE	turquoise	15.3419363553182	1.18588017678102	10.9591208795827	6.2594373343982	0.477077979942222
cg19683542	cg19683542	8	5'UTR;1stExon	C8orf46	-0.00377804662715686	0.0348683215584364	FALSE	blue	15.3429013982459	1.18590749403926	11.0259061887391	5.7954748191641	0.905568362185001
cg22401573	cg22401573	6			-0.00613670107557373	0.0927497162787232	FALSE	brown	15.3430017688568	1.18591033510946	3.33235282898164	3.07698110339393	0.677741660873542
cg04344190	cg04344190	16	Body;Body	WWOX	-0.021450227565147	8.88903607916041e-08	TRUE	blue	15.3432714932688	1.18591796978199	21.7475552421133	7.52427086253402	0.738056347692375
cg10914865	cg10914865	17	TSS1500;Body	MIR4740;BAHCC1	0.0139491377524519	0.000683037210436753	FALSE	turquoise	15.3435224418551	1.18592507287568	22.9394146518673	17.1003721653442	0.742473826174776
cg09424271	cg09424271	X	Body;Body;Body;Body;Body	AFF2	0.00153374394522867	0.155271456695245	FALSE	Untested	15.343800122416	1.18593293248188	11.2023411425507	10.7584813228917	0.698794500179676
cg01277162	cg01277162	13			-0.0149123303434052	0.000189198344463015	FALSE	brown	15.3439517843573	1.18593722513547	12.5366273774493	6.74599730646207	0.789050157295424
cg04617279	cg04617279	9			0.0185997088816136	2.33675936717938e-09	TRUE	turquoise	15.34509140832	1.18596947980015	34.0965812308256	14.1958881327291	1.01415149783887
cg05719579	cg05719579	1	Body;Body	MAN1C1	0.00181055310237292	0.620353190680616	FALSE	brown	15.345152670334	1.18597121362504	6.63093449775863	6.63093449775872	0.853811105679333
cg22520231	cg22520231	7			-0.0181064050196211	4.06018512783403e-05	FALSE	blue	15.3451766279348	1.18597189166624	15.1033213439995	7.92289987851254	0.711334392224932
cg19856613	cg19856613	1	Body;Body	TMCC2	-0.0192493081099392	9.24366644039227e-20	TRUE	blue	15.3452394086274	1.18597366846251	53.645060394415	8.5936921955435	0.921115418145566
cg09859743	cg09859743	11	Body;Body;Body	USP2	-0.0175869963991974	1.12340117785645e-05	FALSE	blue	15.3457142004867	1.18598710561322	16.5818742408248	7.25342574134932	0.755302932172261
cg24300494	cg24300494	4	Body	FAM13A	-0.0148741436424795	1.12458715701209e-08	TRUE	blue	15.3460894366185	1.18599772492927	20.3329491926041	3.17405585906758	0.893590813104991
cg11762968	cg11762968	13			0.0230231100343111	2.41566296882002e-12	TRUE	turquoise	15.3463294468402	1.18600451716779	45.4438257419436	16.2325818261659	0.941745408144406
cg16654325	cg16654325	7			-0.0220018378163158	5.63572252081543e-21	TRUE	green	15.3468029396708	1.18601791660327	49.0958688641486	3.12929820954142	0.968394404359921
cg02503796	cg02503796	6	TSS200;3'UTR	KIAA0408;SOGA3	0.000207456558526104	0.871386581739143	FALSE	green	15.3478488334317	1.18604751302238	6.81950623640813	6.81950623640807	0.697350542770174
cg10253902	cg10253902	13	Body;Body;Body	DACH1	0.00461153402001294	0.0686011865575065	FALSE	turquoise	15.3478951204537	1.18604882279342	11.8664846189762	10.3210336351285	0.61253797918873
cg10520135	cg10520135	10			-0.0138250721186949	0.000401084762687691	FALSE	brown	15.3481057427813	1.1860547826652	12.1614988528258	6.84850867726487	0.730324536978531
cg13222851	cg13222851	12	5'UTR	CPM	-0.0306694577990657	3.81007252201191e-11	TRUE	blue	15.3481950020109	1.18605730836309	31.8222541533319	9.87520687710855	0.74313494138198
cg20728699	cg20728699	9	Body	DDX31	-0.0192697697224179	1.26392390047617e-05	FALSE	brown	15.3482366791571	1.18605848766332	15.2812272404293	6.42143118860179	0.757928078497016
cg00773359	cg00773359	7	Body	HEATR2	-0.00909621055972734	0.0257635219365642	FALSE	blue	15.3489513708611	1.18607871014513	12.3558432063992	10.7031287962452	0.831579589017688
cg22396850	cg22396850	17	3'UTR;Body;3'UTR;Body	AARSD1	-0.00996987965770025	0.00133153640454154	FALSE	brown	15.3493310679662	1.18608945344048	9.99392266314581	6.06713090009382	0.743616273542519
cg27053542	cg27053542	10	Body	PARD3	0.0144648156285726	1.92615567049297e-09	TRUE	turquoise	15.3493505418365	1.18609000443446	38.0607026093086	18.5338249076323	1.05307320052644
cg06483505	cg06483505	6			-0.0166327030710873	3.94718979537173e-08	TRUE	blue	15.3496985830625	1.18609985180031	32.406251400873	16.6581092552738	0.848995240242471
cg09156714	cg09156714	21			-0.0059838588924281	0.0219881063212819	FALSE	brown	15.3504743491502	1.18612180027154	9.47783864460595	7.6035515561133	0.80923655734277
cg20039799	cg20039799	9	Body;Body	MED27	0.00168581374156891	0.514465983618235	FALSE	brown	15.3505801111488	1.18612479247185	4.99021279544041	3.80294040910223	0.582380094189467
cg06495539	cg06495539	8			0.0130002549898247	8.19164265848274e-12	TRUE	turquoise	15.3507525840293	1.18612967200077	41.5711837169133	13.6847140389884	0.980869394869128
cg03309221	cg03309221	6			-0.00424669230305028	0.0116135388064416	FALSE	brown	15.3516157910706	1.18615409266111	9.55077284803843	7.5783354222655	0.69973745827606
cg07094475	cg07094475	6	Body	LOC101927314	0.0191044525792	1.282815601896e-10	TRUE	turquoise	15.3518617083947	1.18616104956277	34.5985219821577	9.4888286487357	1.00442104010846
cg07024094	cg07024094	2			-0.0104350178093225	0.00331835681988391	FALSE	brown	15.3519980168609	1.18616490562616	11.072340716064	7.71410833589294	0.806244997621109
cg07237089	cg07237089	6			-0.00750700357894868	0.00471031875999798	FALSE	brown	15.3526132764347	1.18618231042802	5.58557333376544	3.51170966852143	0.621966734574589
cg03762502	cg03762502	21	Body;Body;Body;Body	MIR99AHG	0.00599755435375249	0.000728424524824152	FALSE	turquoise	15.3528535052797	1.18618910596463	18.7595918473328	13.0805863649949	0.680112523192229
cg14029645	cg14029645	17	Body;Body;Body;Body	CEP112	0.00703096677654409	0.00718525960974618	FALSE	turquoise	15.3533825224188	1.18620407030114	11.0978201739933	6.50204115517965	0.819284447484518
cg22444116	cg22444116	7			-0.012683007333468	0.00211203947882007	FALSE	brown	15.3541863077072	1.18622680603234	9.68161494022016	6.17819489263778	0.807850656567236
cg22390040	cg22390040	8	Body	MTMR7	-0.00525997827453839	0.0496755373553144	FALSE	yellow	15.354324594903	1.18623071747997	14.6932609846255	14.0861905781065	0.933091938240058
cg01227294	cg01227294	7	3'UTR;3'UTR	C7orf16	-0.0229273783917347	2.15884344541371e-08	TRUE	blue	15.3544893902853	1.18623537866455	22.1919293533862	6.12110370769361	0.730007387311894
cg17804770	cg17804770	6	Body;Body;Body	MLLT4	-0.00503115063200991	0.0042629020736225	FALSE	blue	15.3545506147209	1.18623711036535	6.90590907574409	3.54140971154698	0.993218141127666
cg00646241	cg00646241	11	Body	SHANK2	-0.00517910525153854	0.00819218032461415	FALSE	blue	15.3549292341967	1.1862478192637	7.05658748090727	4.55723580423694	0.733912822346182
cg25326086	cg25326086	12	5'UTR;5'UTR;Body;Body;Body	CDK2AP1	-0.012657305429368	4.25127436069596e-08	TRUE	blue	15.3549833280224	1.1862493492355	41.805130955294	22.4413194093953	1.07041867044655
cg05878887	cg05878887	3	Body;Body;Body;Body	C3orf26;FILIP1L;MIR548G	-0.00419559759689279	0.155275855401617	FALSE	blue	15.3550403701855	1.18625096259125	2.59907367241854	2.05419280972802	0.882761113850756
cg19767622	cg19767622	6			0.00868448304120973	5.09485434232605e-08	TRUE	turquoise	15.3556353637497	1.18626779077334	21.0698950998539	5.72464509929711	1.02655513313754
cg12746822	cg12746822	8			-0.0131563793380899	0.000571473905581669	FALSE	brown	15.3562834408935	1.18628611957456	19.12905654566	14.2324188242817	0.918115112622695
cg02691866	cg02691866	15			-0.0186534306463897	9.75508859101476e-08	FALSE	blue	15.3564556422009	1.18629098961089	20.9136830691304	5.73799306157491	0.791428968791431
cg24236580	cg24236580	17	Body	UBE2G1	-0.00609451261870608	0.000736178068061812	FALSE	brown	15.3567081386718	1.1862981303812	8.09307510355933	4.05053637223102	0.572232861934746
cg07439611	cg07439611	15	5'UTR	SEMA6D	-0.0153165625239463	1.97285029420175e-05	FALSE	blue	15.3572593414563	1.1863137183594	22.3459736469298	13.405225388077	0.802738865857442
cg11529871	cg11529871	7	Body;Body;Body;Body	EGFR	-0.00989115603356838	0.00464452543449659	FALSE	brown	15.357616886403	1.18632382940763	15.4838305581791	12.2905998941366	0.762722052834908
cg08379332	cg08379332	3			-0.0170425585433326	5.54194809410578e-05	FALSE	brown	15.3577773600448	1.18632836738077	18.7584520476239	10.4528657231754	0.810819341730428
cg03599812	cg03599812	16	Body	RAB40C	-0.00674485263154023	0.113651177427018	FALSE	brown	15.3580404216665	1.18633580629785	3.76906575249865	3.59953996182755	0.687707806425061
cg16077335	cg16077335	20			-0.00273766613863468	0.0949424801067735	FALSE	brown	15.3582318913656	1.18634122064194	12.3259698831247	8.61883438234975	0.871059997659542
cg23781896	cg23781896	3			-0.00618133200476596	0.00186445930716347	FALSE	brown	15.3598430622032	1.18638677835387	5.43364576523788	2.54480893631563	0.54198651382433
cg16080658	cg16080658	15	Body;Body;Body;Body	BLM	-0.00839626413065502	0.0592751349940154	FALSE	brown	15.3600701697988	1.18639319969854	3.95299714325135	3.27892218654495	0.658302146223644
cg06579547	cg06579547	17	TSS1500	TIMP2	-0.0316679475124396	1.03711218954622e-18	TRUE	blue	15.3604546769809	1.18640407121511	48.7932379271067	5.1104396233751	0.765952720186896
cg16163065	cg16163065	5	Body	ITGA1	-0.0184307427363945	4.17158775300422e-06	FALSE	blue	15.3616755174178	1.18643858732854	19.8277646860851	9.33152859694096	0.773664542840685
cg14830371	cg14830371	8			-0.0172564457164671	7.81151679111686e-10	TRUE	blue	15.3621071098895	1.18645078883583	47.7367155973664	25.8914874721233	1.19143154531279
cg10302002	cg10302002	15			-0.0229602176006285	4.36760525415522e-07	FALSE	blue	15.3630847942759	1.18647842758488	28.182830927856	15.5108158448184	0.82719475880819
cg09012532	cg09012532	2			0.0014593413093699	0.232750210556324	FALSE	grey	15.3631726307056	1.18648091059973	2.3796745819227	2.37967458192264	0.75679141579647
cg22010749	cg22010749	8			-0.0147636421790121	0.000123579639714487	FALSE	brown	15.3636153236686	1.18649342470379	17.8336708242322	11.3944886437722	0.905549730415289
cg07737560	cg07737560	12	Body	ANO4	-0.0217769005571807	4.89763995908656e-10	TRUE	blue	15.364492134151	1.1865182094358	44.0258969212988	22.7688244504323	0.938275250302068
cg10949880	cg10949880	10	3'UTR;3'UTR	RSU1	-0.0100363001745295	0.00353911686040691	FALSE	brown	15.3646037201011	1.18652136352551	10.7332794751879	7.47273616340348	0.708153811483828
cg06078766	cg06078766	15	Body	TLN2	-0.00401636589515073	0.415923193989974	FALSE	brown	15.3647065541827	1.18652427021451	3.81263060434559	3.81263060434559	0.624011284902469
cg26007849	cg26007849	14	3'UTR;3'UTR	CALM1	-0.0179829737148294	7.96651994795585e-06	FALSE	blue	15.3648553896952	1.18652847713695	18.1677699662505	8.67615385089709	0.759208815284731
cg10156298	cg10156298	1	TSS200	TMEM88B	0.0137544633571109	3.54295224846091e-15	TRUE	turquoise	15.365508968389	1.18654695043697	59.8486008499931	24.1424164625228	1.20528837044987
cg17508892	cg17508892	6	TSS200	THBS2	-0.00677952767079716	0.0335762335714698	FALSE	blue	15.3655800793242	1.18654896032908	11.3094483463971	9.49473202263982	0.802357762805225
cg05455747	cg05455747	8			-0.00252752309803015	0.00160481399520111	FALSE	blue	15.3668256700444	1.18658416441829	5.76671249743828	2.57258329148175	1.12141017884751
cg01716527	cg01716527	3			0.0222898230267477	8.86576796225615e-15	TRUE	turquoise	15.3669420921644	1.18658745470699	63.0972961178491	28.1336637484472	1.13704951198595
cg25666233	cg25666233	15	5'UTR;5'UTR;5'UTR;5'UTR	ISLR2	0.0212839482329173	5.9271386935947e-06	FALSE	turquoise	15.367076188567	1.18659124447031	18.7572879849702	7.2415691450185	0.491785217133376
cg12585028	cg12585028	12	TSS1500;Body;Body;Body	LYRM5;CASC1	-0.00337725230523383	0.0025120572768921	FALSE	brown	15.3670906652302	1.18659165360032	12.4854302268747	8.51636465408285	0.930347337594951
cg26260531	cg26260531	10			-0.0132058727934512	0.00631148593500188	FALSE	blue	15.3671435597716	1.18659314846805	13.3938061493747	10.8814170496755	0.722396007611726
cg11376341	cg11376341	10			0.0482184447250068	8.17143417023626e-24	TRUE	turquoise	15.368217289814	1.18662349234687	94.6555242645383	34.3312236243015	1.00408994033782
cg15293816	cg15293816	1			-0.0112362207619769	0.000716806174677437	FALSE	blue	15.3683718336091	1.18662785961854	15.1363720642978	10.7517636335749	0.866853110227742
cg23592392	cg23592392	12			-0.0209323897681273	4.60555178160155e-05	FALSE	blue	15.3684523118319	1.18663013384492	15.9983094630835	9.02664545392975	0.736409925691639
cg16183503	cg16183503	1			-0.0111713163296761	1.15428108015042e-05	FALSE	brown	15.3686369442078	1.18663535130851	20.9725554723034	10.8715663478254	0.997939071513055
cg24286174	cg24286174	3			-0.0172733410352866	0.000946897791146054	FALSE	brown	15.3694723741175	1.18665895865508	8.24591435132152	4.35344658660304	0.589059806929467
cg06924873	cg06924873	2	Body	MAP1D	0.0103819059254444	0.00204494262749839	FALSE	turquoise	15.3696806491666	1.1866648438338	11.9178220612875	6.55689286138778	0.769883991473041
cg24056885	cg24056885	3	TSS200;Body;Body	ABCC5-AS1;ABCC5	-0.00628860924408988	0.064735926685638	FALSE	brown	15.3702917361003	1.18668211071224	4.16998219081026	3.96101622032219	0.682057802594669
cg25357598	cg25357598	3	TSS1500;TSS1500;TSS1500	ECT2	-0.0134696162345674	3.52465269837774e-05	FALSE	brown	15.3703489061521	1.18668372607468	13.2760276603161	5.52151748382846	0.784926260894772
cg24298860	cg24298860	11	Body	FAT3	0.00223990914312869	0.158231973494943	FALSE	turquoise	15.3707163413941	1.18669410795941	5.66876765903328	4.49689605325395	1.02154488398944
cg07545014	cg07545014	19	Body;Body	INSR	-0.00849192128789039	1.80257479091299e-05	FALSE	brown	15.3710658791701	1.18670398392082	17.8475079372187	8.57372430837367	0.782028345220954
cg05488054	cg05488054	4	5'UTR;5'UTR	AFAP1	-0.0228382683125601	2.4556095733581e-07	FALSE	blue	15.3711692333581	1.18670690408283	23.6725135540238	10.813512092838	0.780256534525863
cg26519263	cg26519263	12			-0.0307024646346705	1.6041227549637e-10	TRUE	blue	15.3712355698342	1.18670877833865	37.129988327454	15.1522734314095	0.786304424438882
cg27072395	cg27072395	12	Body	KSR2	-0.0103421233241159	0.0176454994206446	FALSE	brown	15.3714777363192	1.18671562038717	4.48648585561764	3.56266589469985	0.603970238045361
cg25044574	cg25044574	2			-0.0135688141036891	1.1701008446811e-05	FALSE	blue	15.371658331766	1.18672072276878	18.0798589085537	8.81242127762363	0.811580206590226
cg20894117	cg20894117	2	Body	SRBD1	-0.000769065022010782	0.831645883990325	FALSE	brown	15.3716886228011	1.18672157857862	2.53739938582464	2.5373993858247	0.784946502359147
cg13177896	cg13177896	15	5'UTR	SEMA6D	-0.00611780527332342	0.103247966477956	FALSE	brown	15.3725983314267	1.18674727970722	4.67922350264695	4.37619222502653	0.746811421229164
cg14655917	cg14655917	7			-0.0107587357322175	0.00118647279684132	FALSE	brown	15.3733634124953	1.18676889363422	7.24826062826963	3.63220498977537	0.689575726174268
cg17038693	cg17038693	21	Body	DOPEY2	-0.0158926614899052	1.05505054683634e-05	FALSE	blue	15.3737410438379	1.18677956151409	17.2030723888605	9.04353368736597	0.785151795350108
cg00264597	cg00264597	2			-0.00603517694999203	0.086504319909416	FALSE	brown	15.3737839855443	1.18678077457732	4.25584309704431	3.88206061842632	0.729013116043658
cg19866011	cg19866011	5	5'UTR;TSS200;Body;5'UTR;5'UTR;Body	TNFAIP8	0.000690605314673245	0.276040170305003	FALSE	turquoise	15.3745601830178	1.18680270084937	3.66388235909869	3.44616064902783	0.615026818162337
cg22333165	cg22333165	X	Body	FRMPD4	0.00415757664871429	0.000319050043967093	FALSE	Untested	15.3751917155663	1.1868205397641	8.30187377309943	2.44681220520994	0.82726530896839
cg03065308	cg03065308	6	Body	IFNGR1	-0.018949391249474	2.69185034124441e-05	FALSE	blue	15.3755855706365	1.18683166462654	18.981505551556	10.9917240298709	0.768231637998161
cg15501174	cg15501174	6	TSS1500;TSS1500;TSS1500;TSS1500;TSS1500;TSS1500	PTPRK	-0.0141909200086562	0.000348833633906904	FALSE	blue	15.376257937455	1.18685065569607	14.3776078068168	8.9715502609827	0.693311206442013
cg09349619	cg09349619	15			-0.0112392236422326	4.48424382444793e-06	FALSE	brown	15.3763462129227	1.18685314898401	22.8276859299236	12.4434169238221	0.865485781075599
cg06888209	cg06888209	2			-0.0194972585425239	1.22098719293271e-10	TRUE	blue	15.3768459962695	1.18686726479666	27.2137247228902	5.23907798790538	0.811304585739575
cg17936572	cg17936572	3	5'UTR	ARPP-21	-0.0166366350480188	2.09611733460506e-09	TRUE	blue	15.3773747214908	1.18688219754024	48.160461708243	28.5464595607648	1.20649481443776
cg09906920	cg09906920	17	Body;Body	PITPNC1	-0.0248831271535334	2.4361509892776e-07	FALSE	blue	15.3783877148051	1.1869108059942	29.1823961195212	15.4362188547736	0.800954640319593
cg02161716	cg02161716	10	Body	CUBN	-1.403067892159e-06	0.998406041023573	FALSE	turquoise	15.378446211607	1.18691245797426	10.5328911963325	10.5328911963325	0.665821384440639
cg24402518	cg24402518	10	Body	PIK3AP1	-0.00353236635052757	0.13970295868525	FALSE	yellow	15.3784743858765	1.18691325362803	20.1937470034243	19.9572825182279	1.05046737993641
cg16716806	cg16716806	2			-0.011836781602567	0.011469793310106	FALSE	brown	15.3785077207659	1.18691419501808	4.59841427764952	3.1797073727508	0.601808685815552
cg26384667	cg26384667	10	Body	ZCCHC24	-0.00444797676748831	0.00556549001949071	FALSE	red	15.3786662293636	1.18691867133371	12.2888870868347	9.4626677098406	0.737921057886134
cg26296571	cg26296571	13	TSS200;5'UTR;5'UTR;5'UTR;5'UTR	CAB39L	-0.0119156018242634	8.40633531733605e-11	TRUE	green	15.3796750159383	1.18694715859442	31.4630703171456	8.75553996625082	0.687930167585403
cg11113628	cg11113628	4			-0.0148152722697235	1.93766778635604e-06	FALSE	blue	15.3797248864628	1.18694856684644	20.5138664947598	7.72008571469866	0.899518614998892
cg22690339	cg22690339	6	Body;Body;Body	BTBD9	0.00291787114294358	0.211237955899578	FALSE	red	15.3803904676913	1.18696736120086	17.1085988370087	16.7752173091984	0.691260407683823
cg20207443	cg20207443	3			-0.0135491389140717	7.97136761840366e-05	FALSE	blue	15.3804288029839	1.18696844366917	15.8643272129581	9.62575306936907	0.774653428737562
cg20740954	cg20740954	3	Body	PTPRG	0.0039944598977177	0.00334779034219587	FALSE	turquoise	15.3805439717982	1.18697169565869	16.9456149082518	11.3003718735093	1.67207240775467
cg22649832	cg22649832	5	Body;Body;Body;Body;Body;Body	SSBP2	0.000813916489422461	0.673417114965695	FALSE	turquoise	15.3819259181004	1.18701071538993	5.83285453332428	5.83285453332465	1.1190780002569
cg15827752	cg15827752	9	Body;Body;Body	LMX1B	-0.00970784782672543	0.000260248739923968	FALSE	brown	15.3825357952672	1.1870279343675	12.1265450318372	6.34428698698784	0.798789626027417
cg21566239	cg21566239	9			0.00696808550953798	6.19835851340054e-05	FALSE	turquoise	15.3826874471386	1.18703221592727	25.108858649983	16.3435101802781	1.28116292570792
cg04735598	cg04735598	2			-0.0246217707959376	4.74015817490434e-09	TRUE	blue	15.3833744948267	1.18705161269116	31.130774965185	12.7063122121881	0.766480098043416
cg11806439	cg11806439	14			-0.0147873434152507	0.00628995279733186	FALSE	brown	15.3833886878754	1.18705201338088	7.99158207853344	5.57380079004322	0.710275456362395
cg03552384	cg03552384	2			-0.00659247538648509	0.0256464355530117	FALSE	blue	15.3843634800408	1.18707953224909	19.5543289386188	18.4658367031455	0.949421443753626
cg23238440	cg23238440	10	Body	HTRA1	-0.0257635667202213	1.45602468119378e-22	TRUE	green	15.3848282526193	1.18709265239654	56.72973657748	3.69705777618242	0.828038323020676
cg25212005	cg25212005	10			-0.0111369778272362	0.00389734584948427	FALSE	brown	15.3848317919105	1.1870927523063	9.11263887296687	5.98787331098546	0.711890599649232
cg08474826	cg08474826	1			0.000764633450964169	0.560418080740172	FALSE	grey	15.3855886492121	1.18711411691198	5.75598623549973	5.75598623549968	1.03839206598587
cg26647941	cg26647941	5	Body;Body	SLC22A5	-0.00595801833344051	0.00544338377126738	FALSE	yellow	15.3859159403247	1.18712335537634	18.9433295928919	15.4693964742868	1.06249806168089
cg05967487	cg05967487	11	Body	EHBP1L1	-0.00895733756280255	0.00699249620724633	FALSE	brown	15.3866421316698	1.1871438529179	9.07864252095374	6.15900177750112	0.79539371949879
cg09934381	cg09934381	12			-0.00694996406465371	0.00740593482871735	FALSE	brown	15.3868045564397	1.18714843740153	2.93858560911542	2.93858560911391	0.557023952814651
cg08087771	cg08087771	20			0.00734031853447117	1.73130280938532e-06	FALSE	turquoise	15.3868693152604	1.18715026522349	21.1142067556599	6.51299037478776	1.05294375204939
cg25936358	cg25936358	13			-0.0179190832432099	0.000116551461906191	FALSE	brown	15.3870549520999	1.18715550479283	14.3904861622057	7.56901041858606	0.850323374782965
cg02583880	cg02583880	3			-0.0161765333432314	1.37096315343626e-05	FALSE	brown	15.3871193101093	1.18715732127234	14.9566748484154	6.6733685939659	0.730200525111957
cg12270275	cg12270275	11			-0.0038865668438264	0.00849608746334824	FALSE	brown	15.3872308819019	1.18716047032429	3.4157187064427	2.1303803377829	0.637636014996541
cg26555703	cg26555703	2	Body	LINC00299	-0.0085322599360029	0.0491414030406688	FALSE	yellow	15.3873040955484	1.18716253672645	15.0995152438929	14.2214296724731	0.798535841792577
cg23010925	cg23010925	2	Body	ARHGAP15	-0.0157724387145634	7.67061706324535e-08	TRUE	blue	15.3877147350588	1.18717412654703	18.8125873030513	4.02801252007617	0.815394769399685
cg08945865	cg08945865	6			-0.00648247579091776	0.0105481360705476	FALSE	brown	15.3879911103736	1.18718192674338	5.41895032504812	4.0495219161489	0.742026027160514
cg18559356	cg18559356	13	Body;Body	ATP11A	0.010695784545647	0.0110977191580961	FALSE	yellow	15.3883520736981	1.18719211407324	17.3606669204987	14.7660606817088	0.924672855232959
cg25875943	cg25875943	19			-0.00216898396281866	0.421111961226382	FALSE	yellow	15.3894059755251	1.18722185657414	19.9315223215353	19.9315223215337	0.999766267129681
cg11891609	cg11891609	2	ExonBnd;Body	SF3B1	-0.0139936762277964	0.000215924916423297	FALSE	blue	15.3902604739361	1.1872459701522	21.4868723541898	15.3151803598008	0.864341621950837
cg11823253	cg11823253	1	Body;Body;Body	VASH2	-0.0124532707620396	0.00100249046711654	FALSE	brown	15.3909254901478	1.18726473569759	15.4011154908849	11.0502747378793	0.946503053715633
cg26675212	cg26675212	2	5'UTR	KLHL29	-0.00548398354023812	0.0598625223646002	FALSE	brown	15.3913474193134	1.18727664134919	3.00238736501231	2.19300806437229	0.76920569776654
cg18810637	cg18810637	1			-0.0258737810009481	8.32528264902766e-09	TRUE	blue	15.3914154324911	1.18727856045878	27.2528424304286	10.2502647146808	0.767723731351683
cg07218744	cg07218744	16			-0.0138975412398638	1.3864592262419e-07	FALSE	blue	15.3920650583829	1.18729689035103	24.432541281842	7.9379705665969	0.97036496250804
cg22350898	cg22350898	5	TSS200;TSS200;5'UTR;5'UTR;Body	MEF2C-AS1;MEF2C	0.00174541230306313	0.0148355735475367	FALSE	turquoise	15.3922087849128	1.18730094564492	11.1738310819409	9.53515082362213	0.673415910457396
cg12298582	cg12298582	3			-0.00122957603769936	0.471703371885032	FALSE	turquoise	15.3922224255582	1.18730133051849	5.63738888013592	5.6373888801358	0.85771281389695
cg04941658	cg04941658	3	Body;Body;Body;Body;Body;Body;Body	MYRIP;EIF1B-AS1	-0.000653436502835661	0.622136957133224	FALSE	red	15.3933143652062	1.18733213871048	8.16891537473305	8.16891537473322	0.570546001746478
cg13576991	cg13576991	1			-0.00471897312062881	0.148033758900642	FALSE	brown	15.3934219504408	1.18733517402239	4.71302760132889	4.57995058588165	0.710763482806518
cg14480400	cg14480400	1			-0.00797926884179321	0.0025970643540691	FALSE	brown	15.3945797399795	1.1873678375004	12.9341383089097	8.80844039008409	0.852098302024229
cg08179432	cg08179432	18	Body	L3MBTL4	-0.0309228867492622	1.30236047019528e-19	TRUE	blue	15.3953125493615	1.1873885101983	52.6290166691417	6.74668618197836	0.818975961992738
cg08693490	cg08693490	12			-0.0224983485164737	5.04673499428174e-10	TRUE	blue	15.3957023349104	1.187399505725	38.9635405544472	18.7032012071407	0.854787085990422
cg23324181	cg23324181	3	TSS200	FAM107A	-0.00143833505079083	0.59426321134939	FALSE	brown	15.3975243802107	1.18745090041825	2.43349346991016	2.4334934699101	0.823850129919154
cg22807817	cg22807817	2	Body	FMNL2	-0.0334845123370425	9.73541557768509e-14	TRUE	blue	15.3975354928055	1.18745121385414	40.6815644683667	12.1241680527557	0.77485521148904
cg10601756	cg10601756	14	Body	TTLL5	-0.013028190352371	0.000237545494266233	FALSE	blue	15.3975554201869	1.18745177591462	15.2326412384566	9.04248131557955	0.765269210877108
cg05240760	cg05240760	2			-0.016098241973083	6.53276932684726e-09	TRUE	blue	15.3979626229133	1.18746326108574	22.1209865115275	2.57095772278709	0.835720434627268
cg03397442	cg03397442	10	Body;Body	DOCK1;FAM196A	-0.0072368348873772	0.000166586807227025	FALSE	blue	15.3979787178396	1.18746371503761	23.3282597228341	14.1364382080804	0.92002514935203
cg20506453	cg20506453	14			-0.0126429007843754	3.0121188935953e-09	TRUE	blue	15.3989311151115	1.18749057623129	29.0175978991805	9.56247415108095	0.973215632198658
cg16862518	cg16862518	16	5'UTR;Body;Body	SIAH1;MIR548AE2;MIR5095	-0.00996479233451705	3.66231175951065e-08	TRUE	blue	15.399079382153	1.18749475777139	28.3199592375874	10.0024074270445	1.16196258281288
cg06785806	cg06785806	7			0.00102439217295802	0.76061469675301	FALSE	brown	15.400972701769	1.18754815107479	2.79426515416495	2.79426515416498	0.609589667086126
cg04121415	cg04121415	3			-0.0200659783731628	2.02130579443332e-06	FALSE	blue	15.401646836067	1.18756716067918	17.9190392170943	9.1408514953466	0.749038434867477
cg16033503	cg16033503	1	Body	ECE1	-0.0136576511570822	1.99594526810933e-05	FALSE	brown	15.4022974229633	1.18758550549221	19.8748989659261	10.8872904149828	0.816768740962481
cg16490336	cg16490336	21	5'UTR;5'UTR;5'UTR;5'UTR;5'UTR;5'UTR	MAP3K7CL	-0.00596082660512766	0.00779997219803339	FALSE	blue	15.4023017122739	1.18758562643675	7.1079975468777	2.96566944266624	0.984590828204113
cg19489697	cg19489697	18	Body;Body;Body	FHOD3	-0.00384516757736964	0.278379092797079	FALSE	brown	15.4024531231724	1.18758989570739	2.45788211818933	2.43981481591851	0.553639324477113
cg10458216	cg10458216	13	TSS1500;TSS1500	MBNL2	-0.0102480833228219	0.0190407682716235	FALSE	brown	15.4029604248035	1.18760419957633	4.36694331044701	3.1840648336586	0.628908061962186
cg20533291	cg20533291	22	Body;Body;Body	PACSIN2	-0.0108887544285698	0.00115806030865336	FALSE	blue	15.4029767725619	1.18760466050964	9.3166999990776	4.08248470893045	0.851916365228999
cg24028202	cg24028202	15	5'UTR;5'UTR;5'UTR;5'UTR	ISLR2	0.0149057625266486	2.74413986287977e-05	FALSE	turquoise	15.4034329931874	1.18761752368335	14.5378229025536	5.02317012280039	0.526315722109831
cg02655512	cg02655512	5	Body	SEMA5A	-0.0143670386461069	0.00220400738583931	FALSE	brown	15.4040823192361	1.18763583082154	6.62581790509729	3.64898350568765	0.653793875169137
cg16403701	cg16403701	20	Body	MACROD2	-0.00731007629946183	0.0103206235769388	FALSE	brown	15.4054818981892	1.18767528801168	6.47266662779072	4.27400321979857	0.792562326367602
cg15726706	cg15726706	1	Body;Body;Body	ALDH4A1	-0.0100831733161395	0.00013332399675422	FALSE	blue	15.4055775794623	1.18767798534501	18.5544467726623	13.0602337993798	0.936787448279256
cg19881433	cg19881433	7	Body;Body;Body;Body;Body;Body	OSBPL3	-0.0108253011359016	1.42322525963107e-06	FALSE	brown	15.4062131703197	1.18769590274582	15.6162905664801	5.53155220197908	0.753673630048199
cg04696189	cg04696189	2	Body	KCNK12	-0.0134089221224567	0.000141431357255131	FALSE	blue	15.4062168808317	1.18769600734353	16.1000591188595	10.0190978596755	0.815173041282725
cg13944766	cg13944766	2	Body;Body	CERS6	-0.0116853503902983	3.66152077810383e-06	FALSE	blue	15.406870767253	1.18771443972316	12.7058544244848	2.07732825956819	0.835496062148701
cg10075774	cg10075774	5	ExonBnd;Body	FBN2	-0.00984187940317387	0.0338490928586539	FALSE	brown	15.40703155786	1.18771897212368	2.9965255566632	2.99652555666329	0.549140697610431
cg06424429	cg06424429	18			-0.00650525571136418	0.0296780652187411	FALSE	brown	15.4079241870696	1.18774413288934	9.29272843397524	7.61895950723499	0.876577613314814
cg07003993	cg07003993	11	TSS1500;TSS200	SYT12	-0.00911841464775109	0.00281762663084827	FALSE	brown	15.4085861486032	1.18776279082551	9.104214615198	6.25277754350802	0.712882028198223
cg06431789	cg06431789	3	Body;Body;Body	WWTR1	-0.00636802588780124	0.000226764763241447	FALSE	blue	15.4091683227536	1.18777919922549	23.7413811736904	17.073058639133	0.885142340928538
cg08063836	cg08063836	9	Body;Body;Body;Body	FRMD3	-0.0358866802659108	2.59970950683958e-27	TRUE	blue	15.4102381771261	1.18780935112674	76.7588463556013	16.9411979114623	0.809054198963635
cg00750875	cg00750875	7			-0.0342403687922088	4.08238579189893e-29	TRUE	green	15.410240053774	1.18780940401481	74.6154020455065	5.91353648490465	0.933378260843327
cg12408621	cg12408621	8	TSS200	KBTBD11-OT1	-0.00445529202118801	0.380591283273546	FALSE	brown	15.4106969772197	1.18782228093227	4.95140886699984	4.95140886699994	0.66640422939099
cg10518739	cg10518739	8			-0.0145744196351085	1.35002647412413e-06	FALSE	blue	15.4111856411471	1.18783605193061	18.8983070107164	5.56793191651073	0.803474176473794
cg08298852	cg08298852	4	Body	TBC1D9	-0.0206029381915921	2.38926632189944e-05	FALSE	blue	15.4116038686865	1.18784783762006	16.8072470409697	9.08584583640703	0.697611097043419
cg15781983	cg15781983	18	5'UTR	ZNF532	-0.0191727595560223	7.43898056416254e-05	FALSE	blue	15.4119965248345	1.18785890241432	13.7988243806883	6.16976901639916	0.644445004616253
cg24312500	cg24312500	1			-0.00953399593342815	0.0043355296325071	FALSE	brown	15.4125104184193	1.18787338317462	10.1037965734209	7.4093426487222	0.882444626851951
cg10215249	cg10215249	11			-0.0190693349333165	1.21772212804225e-15	TRUE	blue	15.4140541187135	1.18791687945973	38.5872238404098	2.58066337072319	0.8906816359285
cg20174200	cg20174200	1			0.00267837337724259	0.0408048998430525	FALSE	yellow	15.4141907129665	1.18792072801684	14.2979500539674	12.8432282119279	1.2738716733272
cg07388733	cg07388733	1			-0.021424616593157	3.09814836489932e-17	TRUE	blue	15.4154077392951	1.18795501635309	42.5083933751068	3.65068250497066	0.907980214022212
cg09123989	cg09123989	12			-0.00942969610329257	0.0117019685710864	FALSE	brown	15.41573278649	1.18796417373103	6.13760531906573	3.95364028108895	0.755774881557371
cg25426203	cg25426203	10	5'UTR	BMPR1A	-0.0181499617140114	6.78357624704267e-06	FALSE	blue	15.4159468363413	1.18797020393571	17.6510242538724	8.38812062348686	0.747156257637154
cg04715238	cg04715238	1	3'UTR;Body	TMEM201	-0.013329982014911	0.00110416825354293	FALSE	brown	15.4159573006909	1.18797049873484	13.7761183676571	9.78611300480515	0.879485633404753
cg19066520	cg19066520	3	TSS1500;5'UTR;TSS1500	CCDC50;UTS2D	-0.0143984790175387	0.000381067161816741	FALSE	blue	15.4160739242717	1.18797378421267	15.5046013026376	9.92300511527822	0.740972595690765
cg14726699	cg14726699	6			-0.0147716771616208	6.89538329476435e-05	FALSE	blue	15.4161717885386	1.18797654119064	16.9790366712112	9.62394679931609	0.756846830750696
cg25335258	cg25335258	8			-0.0161187691957691	6.33793065571669e-06	FALSE	blue	15.4164575066991	1.18798459018441	14.8538030931585	3.83753196252641	0.773863666914229
cg06127426	cg06127426	17	Body	TMEM220-AS1	-0.0224931384231997	1.31086983062561e-12	TRUE	blue	15.416509331822	1.18798605013894	48.8739750473767	21.3211390259727	0.833441690390749
cg06692744	cg06692744	17	Body;Body	ABCC3	-0.00991301863069517	0.000419572203561034	FALSE	brown	15.4171990599664	1.18800547985679	10.8582680800052	5.17962319807293	0.806114860761721
cg00858400	cg00858400	16	TSS1500	SLC7A5	0.0157258263620705	2.18560747820532e-10	TRUE	turquoise	15.4174834343585	1.18801349046169	45.4057295340389	22.0685043289776	1.06359226614274
cg13676138	cg13676138	18			-0.0140830936171679	7.11527983773473e-06	FALSE	blue	15.4179074979897	1.18802543572909	20.9767132350217	10.9919203932188	0.864008499029119
cg05299857	cg05299857	2	Body	ARID5A	-0.00862355871436207	0.000411741961311077	FALSE	green	15.4181594946047	1.18803253395854	17.0729297725128	10.3175260382815	0.808585982558471
cg26261148	cg26261148	1	Body;Body	KAZN	0.00155155719436713	0.518903030524594	FALSE	red	15.4186097102404	1.18804521532376	6.62558829182041	6.62558829182092	0.587754361859175
cg01466237	cg01466237	4	Body	LINC01088	-0.0137058185035057	4.33369030437183e-12	TRUE	green	15.4191091506806	1.18805928278628	31.9043486635074	5.58956615349373	1.072686174774
cg11893281	cg11893281	10	Body	TACR2	-0.00542439013134927	0.0156321189040619	FALSE	blue	15.4194999298898	1.18807028933031	13.3395254183951	11.8547559865812	0.993489582505759
cg00713670	cg00713670	7	Body;Body;Body;Body	TSC22D4	-0.0144837128742994	2.818506475538e-06	FALSE	brown	15.4196012440656	1.18807314286273	21.8654965299866	10.1070224434667	0.903743385921343
cg08976646	cg08976646	5	Body	AP3B1	0.0161488602070287	4.46103221359359e-08	TRUE	turquoise	15.4200115576755	1.18808469922939	37.0267182108423	18.1480743277788	0.771134431447829
cg24806920	cg24806920	6	Body;Body;Body;Body	KIF13A	-0.000645184920547273	0.84001576471859	FALSE	yellow	15.4200839310993	1.18808673757448	23.0673254176075	23.067325417611	0.985382319485025
cg19456075	cg19456075	11			-0.0180747109211565	2.96164679207608e-06	FALSE	blue	15.4222886327876	1.18814882681726	19.8045936241295	8.92580576766315	0.734583279072997
cg04839881	cg04839881	1	3'UTR	DBT	-0.00155274100531368	0.286246939683594	FALSE	brown	15.4225916184691	1.18815735886592	2.38271491950798	2.12778909150168	0.604632216251006
cg09039287	cg09039287	2			-0.0216815893706636	3.4501912966742e-11	TRUE	blue	15.4229414290324	1.18816720929043	47.5333703150479	23.1090099322564	0.898267964237813
cg03395898	cg03395898	14	1stExon;5'UTR	TGFB3	0.000565307908242751	0.702263074682423	FALSE	red	15.4229771103966	1.18816821404051	15.1400801943057	15.1400801943057	0.714792401084095
cg10828175	cg10828175	6			-0.012156461332523	5.28259590162763e-05	FALSE	blue	15.4229869864434	1.1881684921393	22.8029880736533	13.6756108905868	0.823465625508456
cg20570611	cg20570611	2	Body	NR4A2	0.0168862944999392	1.55945226427556e-05	FALSE	turquoise	15.4231155076823	1.18817211114205	23.3171046890977	12.7051029204156	0.796480674410877
cg15045844	cg15045844	15			-0.00348455856038959	0.231185561492429	FALSE	brown	15.4235668480104	1.18818482010126	5.48173203551886	5.23995898647243	0.905815940745425
cg10930165	cg10930165	22	Body;Body;Body;Body;5'UTR	OSBP2	-0.0215098691409461	1.70452941454966e-07	FALSE	blue	15.4240487178702	1.18819838830855	24.9774510744119	12.0195559414792	0.771147459732343
cg08387014	cg08387014	11			-0.0150229473235057	1.61464831902977e-06	FALSE	brown	15.4241326797914	1.18820075241543	27.7616111273425	15.1327924562244	1.07598681368248
cg20699585	cg20699585	2	Body	LYPD6B	-0.0108239172862826	0.040054573592935	FALSE	brown	15.4271332854222	1.18828523170218	4.40443450510217	3.81461677531404	0.597995739749355
cg18850728	cg18850728	18	TSS1500;TSS1500;5'UTR;TSS1500	MRO	0.000511638099661463	0.583763732458559	FALSE	grey	15.4279025627613	1.18830688735055	9.45727275699778	9.44693755182925	1.17763007260957
cg04880120	cg04880120	11	Body	DDX10	-0.0100013563566582	0.0106852263014974	FALSE	blue	15.4288056616223	1.18833230878237	9.41569938818446	7.71542293627307	0.733997123189539
cg12420683	cg12420683	7	TSS200	KIAA0087	-0.012249940628729	1.40182064237858e-05	FALSE	blue	15.4289090450028	1.1883352188379	19.7553096407821	9.71080075697475	0.84387923863412
cg20848921	cg20848921	3	Body	TMEM212	-0.0260424135125313	2.09872062510777e-10	TRUE	blue	15.4294077384882	1.18834925588538	34.7654667446761	15.0635362380001	0.829852723903659
cg18073198	cg18073198	7			-0.0173783558778077	2.4001750962839e-05	FALSE	blue	15.430127106726	1.18836950360834	19.2827006570863	11.733091342497	0.77455740352755
cg06815950	cg06815950	12	Body	CUX2	-0.0100020424349594	0.00768678885547811	FALSE	brown	15.4306835152663	1.18838516393313	14.1867290596837	10.9405851594373	0.973285584065384
cg00200734	cg00200734	9			0.0171754233919579	5.99705385938892e-05	FALSE	turquoise	15.4320952303286	1.18842489464351	15.9508461040852	7.31865023069641	0.642144012011476
cg11814814	cg11814814	17			-0.0267741550355634	1.86103279849886e-11	TRUE	blue	15.4342561112427	1.18848570252121	35.5243390878347	11.2940312935184	0.786059943175627
cg04582357	cg04582357	16	Body	VAC14	-0.0119583550560727	2.33241325308086e-07	FALSE	blue	15.4344226315484	1.18849038810237	43.4541861760642	25.9043765121478	1.02577376735679
cg05551079	cg05551079	7			-0.0112311614648607	8.9726528688119e-05	FALSE	blue	15.4349680347581	1.18850573441141	11.5209644083777	2.96203971669399	0.801735726557834
cg27425146	cg27425146	1			-0.0175254353981648	3.70629519355207e-06	FALSE	brown	15.4352252915049	1.18851297279728	17.0768454534036	7.46711268249024	0.716654596279078
cg24916284	cg24916284	2			-0.0258358709773996	5.88612909651126e-16	TRUE	blue	15.4353052970216	1.18851522387322	40.5326441426074	4.88067900091173	0.851286729940947
cg17417573	cg17417573	11	Body	OPCML	-0.0161403949786843	2.17940518519582e-09	TRUE	blue	15.4354616827076	1.1885196239868	25.5232243052067	8.51067919822893	0.82153193598954
cg04890856	cg04890856	4			-0.0161733059542204	0.000334719885105042	FALSE	brown	15.4355874693616	1.18852316312468	10.6799643269281	5.71821044258289	0.721376883672672
cg09315662	cg09315662	11	Body;Body	KCNQ1	-0.00385430120420165	0.0527795411577016	FALSE	brown	15.4358857715098	1.18853155604949	7.17362543403806	6.11860544235444	0.859331072575517
cg21564045	cg21564045	13			-0.00404524829599782	0.119476977805441	FALSE	yellow	15.4359090025769	1.18853220966386	13.58443975684	13.3444084095825	0.937947265482911
cg09223073	cg09223073	3	Body;Body	XXYLT1	-0.00146670291785219	0.639340329760627	FALSE	brown	15.4364905712379	1.18854857198514	2.79350873764767	2.79350873764773	0.681111158188431
cg08669766	cg08669766	10			0.0244694751013961	3.82047554414854e-10	TRUE	turquoise	15.437427818837	1.18857493996704	45.9617002437162	20.8489686256051	0.871455892035809
cg10938393	cg10938393	5	Body	GOLPH3	-0.0217652631256702	7.19192325356085e-14	TRUE	blue	15.4377944331843	1.18858525364749	36.2129226623689	5.79932290960718	0.880571974561596
cg17654050	cg17654050	2	Body	NR4A2	0.00941398718229319	0.0332505965323434	FALSE	red	15.4380319971968	1.188591936723	7.13202613953612	5.6875935874734	0.722362546845203
cg03564705	cg03564705	5			-0.0244519332775547	3.99459497292857e-08	TRUE	blue	15.4386833342534	1.18861025940315	23.9953154084801	9.63020775106688	0.748387005250367
cg14440041	cg14440041	9	Body;Body;Body	C9orf3	-0.00496380068547637	0.16331177192201	FALSE	brown	15.4388291387111	1.18861436090397	5.94411063437886	5.83436848674495	0.804664256288632
cg19696870	cg19696870	17			-0.0254617842554004	5.0616855315355e-08	TRUE	brown	15.4391337851639	1.18862293052845	25.6574181363368	9.9838969627545	0.816972286298707
cg26738034	cg26738034	1			-0.021885094269912	5.77025415844932e-06	FALSE	blue	15.4396765652534	1.18863819837038	25.3749295393553	15.0312808604367	0.858544238249143
cg15196139	cg15196139	10			-0.00316850850187974	0.0572331610647878	FALSE	brown	15.4398665148084	1.18864354132791	2.46482362962013	2.11823651483735	0.690530844594122
cg20293942	cg20293942	13			0.0295037590419155	8.64752126102777e-10	TRUE	turquoise	15.4404523553689	1.1886600196113	33.5712236492321	11.8745944457012	0.85725501506982
cg21311570	cg21311570	7	Body;Body;Body;Body	MAGI2-AS3	-0.0224926605113139	9.87215747544865e-08	FALSE	blue	15.4410856511409	1.18867783199222	27.5353917809902	13.1918678590737	0.743975507169734
cg15579696	cg15579696	1			0.00353612463894434	0.001017155987073	FALSE	grey	15.4411700102951	1.18868020466315	9.29626203438244	3.49897839503552	0.762405373174008
cg12594244	cg12594244	15	TSS200	LOXL1	0.000954404267290001	0.212837912045585	FALSE	red	15.441216795414	1.1886815205277	15.2862364980718	15.2558508062381	0.710038580593835
cg15302281	cg15302281	6			-0.00720000379003051	5.57329918255283e-05	FALSE	blue	15.4412750818022	1.188683159868	13.0385386010379	3.28035924536152	0.946121425705645
cg01623261	cg01623261	17	Body	BAHCC1	0.000406888136377571	0.872517890335465	FALSE	brown	15.4414849704965	1.18868906306458	4.33187573252275	4.33187573252269	0.745429938923408
cg06941982	cg06941982	4			-0.00233934399284436	0.0665385432666113	FALSE	grey	15.4423130594995	1.18871235258903	2.88229511467898	2.3986228771094	1.10173888491394
cg07267547	cg07267547	15			-0.0152345610478842	2.11983176890292e-12	TRUE	blue	15.4424852944819	1.18871719644143	29.5451303779047	3.87246964981037	0.865076610351693
cg16056449	cg16056449	3			-0.0108800626231244	3.89615096178705e-05	FALSE	blue	15.442852968185	1.18872753653608	22.1485765245159	12.7351145711624	0.912719856599504
cg16711556	cg16711556	12			-0.0179480493113718	1.56038688936377e-07	FALSE	blue	15.4430750035058	1.18873378072047	21.0188645266142	7.1425043162989	0.759710007727008
cg20253556	cg20253556	10			0.00429008226638933	0.00097992695131586	FALSE	turquoise	15.4436722024754	1.18875057499248	26.7958858331003	20.4844092293437	0.830050760803278
cg08596249	cg08596249	13	Body;Body	FAM155A-IT1;FAM155A	-0.00843437252385598	0.0170370806657052	FALSE	brown	15.4438567888136	1.18875576574945	4.89582881300223	3.21696786308419	0.652375407065974
cg16237475	cg16237475	1	3'UTR;3'UTR	TRIM67	-0.00525918197661964	0.00149915380175737	FALSE	brown	15.4447687946673	1.18878141137805	11.1998647301122	7.56348299346513	0.867186225261297
cg07739886	cg07739886	15	Body;Body;Body	RASGRF1	-0.0144973838057252	0.00101333664786634	FALSE	brown	15.4449680783121	1.18878701503778	10.360145351838	5.89924095506072	0.778650892113162
cg24688401	cg24688401	16	Body;Body	GNAO1	-0.00481153349260479	0.00407023261467114	FALSE	brown	15.4451670514819	1.18879260989512	7.82247890715615	4.35556140600465	0.726061837231939
cg27290215	cg27290215	10	Body;Body;Body	ABLIM1	-0.0186054300045395	2.73256110838343e-07	FALSE	blue	15.4455456543035	1.18880325549711	19.8158686751421	7.63898615049533	0.668317812613736
cg01404873	cg01404873	13	TSS1500	DLEU2	0.0221697281520104	3.62100733620665e-10	TRUE	turquoise	15.4461360624845	1.18881985614821	32.4867949826586	10.3068367956425	0.89831130825207
cg20541132	cg20541132	3			-0.0128773839804833	0.00244925328597373	FALSE	brown	15.4461617900549	1.18882057952217	13.1944699940214	9.51979123136977	0.855253194783182
cg14892519	cg14892519	4	Body;Body;Body;Body;Body;Body	LOC101928590;GPM6A	-0.02764172685342	1.63252867483453e-09	TRUE	blue	15.4463999632595	1.18882727610559	32.1434546210378	12.6968905107018	0.756571055135352
cg03849925	cg03849925	6			-0.00879730287004164	0.0379103616848717	FALSE	brown	15.44686228637	1.18884027469242	4.4001976065247	3.09427540047808	0.719636863557414
cg12230979	cg12230979	1			-0.0120828150439662	0.000159895845515719	FALSE	blue	15.4468757860913	1.18884065424211	20.462841211495	14.4704930679351	0.908392534309354
cg06935979	cg06935979	1	1stExon	KIAA1383	0.0021837070780541	0.285907139495136	FALSE	red	15.4469067379224	1.18884152446313	3.79354966004979	3.79354966004985	0.725430510701764
cg03163469	cg03163469	1	Body;Body	CSMD2	-0.0277289457862893	2.31233910126047e-09	TRUE	blue	15.4469161133642	1.18884178805645	26.9508169606669	9.32548788458926	0.74054484083856
cg12412070	cg12412070	13	Body;Body	SPATA13	-0.0303325212817429	7.75668271412508e-16	TRUE	blue	15.447401768744	1.18885544218226	60.993262062212	29.5763545924453	0.977952741452093
cg14964970	cg14964970	9			-0.01099782348061	0.00886296093879452	FALSE	brown	15.4478061981033	1.1888668123235	4.47015034797843	2.38712466456417	0.633084567701527
cg03059048	cg03059048	5	Body	MAT2B	-0.00217266474571514	0.0307445547375965	FALSE	green	15.4484780087386	1.18888569897342	9.40461562143315	7.10166609190532	0.56772047225455
cg10142907	cg10142907	16	Body;Body;Body;Body	METTL9	-0.0107393713969743	0.000143932045145859	FALSE	blue	15.4486346328247	1.18889010203704	10.3022562225233	2.87977941578504	0.845181899072693
cg21390190	cg21390190	3	Body;Body	XXYLT1	-0.00840069392679825	0.0242138999539834	FALSE	brown	15.449055147629	1.18890192345543	6.93801516246904	5.58547148992616	0.822822944759334
cg04845176	cg04845176	3	Body	ZNF167	-0.00972164966960688	0.000588041204453365	FALSE	blue	15.4490849240552	1.18890276051148	13.9184522553833	8.66159181434273	0.921928513095777
cg11859584	cg11859584	19	Body	NFIC	0.00279434729274236	0.0696646422476252	FALSE	turquoise	15.4491195348901	1.18890373346734	7.11289669220065	6.67193493184936	0.550213127122759
cg16412772	cg16412772	8			0.0235099634285316	5.47882371910724e-14	TRUE	turquoise	15.4492761138443	1.18890813507942	50.2793379536081	18.8696389388607	0.873500515836216
cg26451261	cg26451261	7			0.0023574426649965	0.226264086641889	FALSE	red	15.4497434882425	1.18892127323881	9.88316050719882	9.85066742406357	0.585929345551011
cg08370430	cg08370430	17			-0.00728301093995223	0.000261517649336246	FALSE	blue	15.450182911133	1.18893362530296	12.6712546586247	7.28576376899659	0.804256947872475
cg20336388	cg20336388	7	Body	AEBP1	0.01039976065558	8.12600922742497e-10	TRUE	turquoise	15.4502122610485	1.188934450309	26.2587786057079	6.560768839179	1.13808446731054
cg11939913	cg11939913	5	5'UTR	LHFPL2	0.015516261793554	5.70912275266818e-10	TRUE	turquoise	15.4502457246437	1.18893539094585	36.2817993184127	13.0217841356466	1.04975914393404
cg11491002	cg11491002	8			-0.0145735122011026	0.000239598549523685	FALSE	brown	15.4504437637473	1.18894095763652	10.664446783268	4.78839587311064	0.645997294507553
cg23277693	cg23277693	2			-0.00689829059484504	0.000104977868832127	FALSE	blue	15.4522916093685	1.18899289537911	11.9477127041252	5.17590198005391	0.818233328472806
cg05589027	cg05589027	1	TSS1500;TSS1500;TSS1500;TSS1500;TSS200	STPG1;NIPAL3	-0.00642509265095541	0.0045464311632356	FALSE	blue	15.4523213667292	1.188993731724	9.28083867250169	5.70319835284653	0.800851574466976
cg01624035	cg01624035	1			-0.00323899017163656	0.341272433059001	FALSE	blue	15.4531058645401	1.18901577983017	10.195442929418	10.1954429294177	0.792280102920685
cg05786348	cg05786348	2	5'UTR;5'UTR	GPD2	-0.0054206258578164	0.0102921682794661	FALSE	yellow	15.4542878737772	1.18904899777756	15.2897831115006	12.8498554305584	1.04239536916771
cg21078330	cg21078330	2	Body;Body	NCKAP5	-0.0114001266839466	6.78933946542693e-08	TRUE	blue	15.4556618993099	1.18908760875632	20.5173850222725	3.48105500705216	0.971646851030534
cg07788111	cg07788111	5	Body;TSS1500;Body;Body;Body;Body	LRRTM2;CTNNA1	-0.00834581315112707	7.0760095091794e-07	FALSE	blue	15.4558228501327	1.18909213135074	35.4367220855491	20.6749596629493	1.02459164933108
cg10664582	cg10664582	13	Body	IRS2	-0.00553482066399161	0.00726202072166654	FALSE	brown	15.4560534531464	1.18909861103612	7.33075793870211	4.99168593879489	0.93926834045234
cg11065065	cg11065065	11			-0.00720308765355715	4.00634223429197e-05	FALSE	blue	15.4567567314201	1.18911837176778	14.6070165173751	6.73130446132336	1.0385231761621
cg02897366	cg02897366	1			-0.0135260843568588	2.71619396247606e-05	FALSE	blue	15.4577770102312	1.1891470379907	26.9623505544068	13.3656942110007	0.817488904117024
cg14509497	cg14509497	2	Body	ANKRD44	-0.00463186599370493	0.0853946878847621	FALSE	brown	15.4579694626222	1.18915244500952	5.59001451478238	5.40204066524041	0.720695735104454
cg04254540	cg04254540	16	Body	KIAA0174	0.000717806301594508	0.544037372694976	FALSE	grey	15.4581283320087	1.18915690845108	6.89984338190584	6.89984338190584	1.54258996156677
cg10366876	cg10366876	4	5'UTR	IRF2	-0.00745777342365318	0.0478219800109157	FALSE	brown	15.4582573298116	1.1891605326156	4.79673523892561	4.25487988097035	0.628682634201408
cg08718146	cg08718146	17	Body;Body	YWHAE	-0.0140020823105795	0.00221785579060107	FALSE	blue	15.4600522259249	1.18921095668403	15.4581661068776	11.7208771115155	0.759757963523459
cg10334778	cg10334778	22	5'UTR;5'UTR;5'UTR	CSNK1E;LOC400927-CSNK1E	-0.00835163729848681	5.10076669771997e-05	FALSE	brown	15.460512407192	1.18922388362682	13.6752688796	5.93537231224717	0.728923513935371
cg08339604	cg08339604	11	Body;Body;Body	METTL15	-0.010406858268661	0.00421573938578644	FALSE	brown	15.4611449366444	1.18924165137114	6.2086176536765	2.91595563175011	0.547480413365282
cg25665331	cg25665331	3	Body;Body	OSBPL10	-0.00875709178557699	0.0396388713958982	FALSE	yellow	15.4615401956705	1.18925275382316	14.6268914855138	13.6420845909247	0.806992396255457
cg14628323	cg14628323	17			-0.0112336391219635	4.49111579461691e-05	FALSE	brown	15.4619494897531	1.18926425020752	16.0726771283113	7.77001785590761	0.963436211743901
cg08215036	cg08215036	10			-0.00940515839392763	0.000105096102892003	FALSE	blue	15.4621562211775	1.18927005683085	13.0328885964664	5.74739031903601	0.939828067435256
cg02958455	cg02958455	22	5'UTR;5'UTR;5'UTR	MTMR3	-0.018226352866624	3.89252241398864e-05	FALSE	brown	15.4638282679713	1.18931701803249	18.1795242348958	10.5673964201836	0.807511546793436
cg25770193	cg25770193	7			-1.19976960944689e-05	0.989113913531952	FALSE	red	15.4641046385583	1.18932477970355	5.49557024712772	5.49557024712755	0.475338967865218
cg06827038	cg06827038	17	1stExon;5'UTR	WFIKKN2	0.00708085452737031	5.38821715585119e-07	FALSE	turquoise	15.4641405929754	1.18932578944754	21.0625336168167	5.13017447034184	0.967897099339903
cg04610432	cg04610432	2			-0.0118001202477971	0.0101232367490899	FALSE	brown	15.4642568725402	1.18932905502724	9.2059169488985	7.20197928098598	0.757104879800269
cg14977462	cg14977462	19	Body;Body;Body	URI1	0.00109929971017062	0.56293790274181	FALSE	grey	15.4645133682942	1.18933625833275	9.52403534706997	9.52403534707008	1.23543219836144
cg21144890	cg21144890	17	Body;Body	BCAS3	-0.0042016083342222	6.75273822912266e-05	FALSE	blue	15.4658512288703	1.1893738282401	19.769635456754	10.4827038151001	0.830131139960434
cg16222367	cg16222367	7	Body;Body;Body	MAD1L1	-0.0124288625471579	0.000700066284729619	FALSE	blue	15.4663723210732	1.18938846071344	15.627624866523	9.66551521660753	0.770664166134908
cg19465237	cg19465237	3			0.0147104746408331	8.03726153071788e-09	TRUE	turquoise	15.4674119264739	1.18941765176782	36.5122030203764	17.4312777413571	1.07472625585854
cg08398749	cg08398749	9	5'UTR;5'UTR	PTPDC1	-0.00735786279241956	0.017813868924855	FALSE	brown	15.4678023502878	1.18942861396168	4.06433889950557	2.03141767680467	0.644879450894414
cg07243452	cg07243452	8			-0.00370167085653031	0.00368935590725562	FALSE	blue	15.4678655584586	1.18943038867428	8.45825726453478	4.84129135284604	0.625686768195616
cg05390872	cg05390872	18	Body;Body	PTPRM	-0.00339399293667547	0.133676188511397	FALSE	red	15.4680290935751	1.18943498025953	11.1940298795992	11.1201396601372	0.67117479149423
cg19709608	cg19709608	3			-0.00901200016999714	4.76119012053286e-11	TRUE	blue	15.4694865752048	1.18947589991426	29.3792739463301	3.4674224570382	1.01350476678668
cg17775765	cg17775765	13			0.0135144107090117	8.43371970361284e-06	FALSE	turquoise	15.4700453330783	1.18949158634817	32.2819435672311	20.3421809861797	1.06919768751722
cg00009085	cg00009085	7	Body	RBM33	-0.0109224388130751	0.0156485865508222	FALSE	brown	15.4704556851172	1.1895031061116	4.17194982896561	2.98054677979044	0.569301647130111
cg19570155	cg19570155	2	Body	CRIM1	-0.00616796845877947	0.0899423877912264	FALSE	brown	15.4708636229663	1.18951455779891	5.05064280833122	4.5328349252903	0.857061357638053
cg18314532	cg18314532	9			-0.00649949602144522	0.0031497265971195	FALSE	green	15.4712251815016	1.18952470726734	10.1311254639621	6.27985155589749	0.87068322977623
cg24225492	cg24225492	10	TSS1500;Body;Body;Body;Body;Body	LOC102723377;CDH23	-0.00573665728630895	0.105346754420125	FALSE	brown	15.4714643005604	1.18953141955315	3.40491884183609	3.18524455293297	0.674748038784693
cg07988576	cg07988576	6			-0.0219310398375321	1.22028171772702e-10	TRUE	blue	15.4714861770464	1.1895320336405	27.9157152403359	7.26641480824989	0.808474551152593
cg23572703	cg23572703	10			-0.0343210051890244	6.5169849988203e-13	TRUE	blue	15.4718869167602	1.1895432825141	53.545140212562	25.2632462679479	0.898239533522079
cg00010506	cg00010506	2	Body	SAG	0.000238783251275641	0.917281031137808	FALSE	yellow	15.4719822212885	1.18954595769545	24.3829865291306	24.3829865291305	1.0866395026648
cg14352310	cg14352310	8	Body	MYOM2	-0.011682761587534	1.14565566455978e-05	FALSE	blue	15.4736363098792	1.18959238504654	13.6714591065405	5.18260410260277	0.900004405099599
cg06755296	cg06755296	15			-0.0156336673252728	5.42762357669541e-05	FALSE	brown	15.4740336400078	1.18960353666362	15.5526680120836	7.5559492583441	0.851939150018352
cg24540569	cg24540569	1			-0.0216331606870762	1.14689743563185e-08	TRUE	blue	15.4748981670858	1.18962779981699	25.6014071763933	8.40402523502635	0.766259422209729
cg21250898	cg21250898	8	Body;Body	LOC340357;LINC00681	-0.0360960614284494	2.57593655069027e-15	TRUE	blue	15.4749993641222	1.18963063984671	53.518456619888	18.7365880583637	0.805013264730037
cg11662039	cg11662039	5			0.00442178682914347	0.152912800497408	FALSE	brown	15.4751776168902	1.18963564235081	2.38075877018116	2.06859207033011	0.944210444137472
cg17015918	cg17015918	3	ExonBnd;Body;Body;Body	CADPS	-0.00536377313351651	0.0648091930132551	FALSE	yellow	15.4753472816329	1.18964040378615	19.2978055138314	18.9059656427378	0.961746797049347
cg06193043	cg06193043	1	TSS1500	NPPA	-0.00819679443924862	0.00488850402033202	FALSE	brown	15.4753978053117	1.18964182166186	8.69776356611382	5.58297242970548	0.832085382957065
cg16023546	cg16023546	5	Body	ANKRD33B	-0.0494952547766244	4.11225996240667e-34	TRUE	blue	15.4764158812174	1.18967039153842	91.6681953535313	10.9403778591861	0.887928105583914
cg06726118	cg06726118	10	Body;Body;Body;Body	ADK	-0.00726571780090427	0.0158890089856341	FALSE	blue	15.4765992470524	1.18967553706431	9.11304256187574	7.48552702844785	0.88337503778011
cg06940858	cg06940858	13	Body	COG6	-0.0120253994996591	0.00659557521204498	FALSE	brown	15.4770219168776	1.18968739759408	6.01991258428968	3.27919395608886	0.631261371930516
cg16537224	cg16537224	10			-0.0164072075132167	3.70263775439593e-05	FALSE	brown	15.4779715496627	1.18971404403993	15.5772277316068	7.01041736527523	0.825649457516754
cg26387435	cg26387435	7	Body	CNTNAP2	-0.00856086417522077	0.0693644873411698	FALSE	brown	15.4780211574303	1.18971543597589	6.5663235009504	6.3231246677707	0.647020094804375
cg12133921	cg12133921	20	Body;Body;Body;Body;Body;Body;Body;Body	NFATC2	-0.027337202288098	1.65519281251211e-12	TRUE	blue	15.4783532194746	1.18972475313376	44.2378444964486	16.6970889105208	0.891979860627902
cg08603868	cg08603868	11			-0.019355557838555	6.46258355294733e-09	TRUE	blue	15.4786536676581	1.18973318308234	32.9856680093425	15.4270806688296	0.803088729002949
cg23549847	cg23549847	1			-0.00918298339908969	0.00112269658366628	FALSE	blue	15.4789818063981	1.18974238978317	7.11395776138809	3.70526472865799	0.78147853335814
cg00114726	cg00114726	3	Body;Body;Body	WWTR1	-0.010857878183325	0.00026715155780729	FALSE	blue	15.4791461176844	1.18974699984778	13.4484269724482	7.8708927949948	0.874483255112851
cg17591195	cg17591195	2			-0.00723235894363237	0.0279048866682547	FALSE	brown	15.479655620084	1.1897612945923	6.7779710714787	4.07292081129083	0.75362346204104
cg20096562	cg20096562	14			-0.008110657400146	0.112465115235702	FALSE	yellow	15.479958528279	1.18976979284793	15.3239789351587	14.948242785361	0.785281883910396
cg23939844	cg23939844	12	5'UTR;5'UTR;Body;5'UTR	LRTM2;CACNA2D4	-0.0191510734357891	2.48856958534882e-09	TRUE	blue	15.4800812285328	1.18977323522355	39.5445821621113	21.2944076513426	0.869747588610872
cg16037896	cg16037896	7			0.00417089572175817	0.0110514041233816	FALSE	turquoise	15.4802034199436	1.18977666329639	10.1547373514906	6.8394642692914	1.37785700760582
cg02535219	cg02535219	16	TSS1500	ZC3H7A	-0.0226193831542216	2.15505568234754e-08	TRUE	blue	15.4808219989459	1.18979401707869	40.8153310882916	24.7132290498216	1.0030008117877
cg20978460	cg20978460	7	Body;Body	IQCE	-0.0092999970953569	0.0215689962807885	FALSE	brown	15.4816564634195	1.18981742627164	12.532148568103	10.8881387742104	0.929741350750913
cg04893217	cg04893217	9	Body;Body;Body	NFIB	-0.0109942356791933	0.0136833691834703	FALSE	brown	15.4821276741022	1.18983064456553	7.41344342461153	5.5179742380033	0.736432411688993
cg11011354	cg11011354	7	Body;Body	SKAP2	-0.0154774868635858	2.34661954516356e-05	FALSE	brown	15.4823355757008	1.18983647644553	17.8057420204539	10.1656179380216	0.92533539753048
cg07436615	cg07436615	1			0.00722796845480475	0.000378872320504654	FALSE	brown	15.4833218051333	1.18986414025356	13.9680162031641	8.21808661306869	1.11250200293092
cg02608452	cg02608452	11	5'UTR	KCNA4	-0.00958643788854897	0.000207211307935737	FALSE	blue	15.4854936159426	1.18992505349412	10.8649315517978	4.58465209229993	0.897027205962098
cg22761483	cg22761483	2			-0.0181602983988733	3.80365725993225e-05	FALSE	blue	15.4860751752521	1.18994136316191	15.8881910378495	8.81379390145526	0.7461123830991
cg11511899	cg11511899	1	Body	PROX1-AS1	-0.0267341637415052	1.12225324765289e-10	TRUE	blue	15.4870261730387	1.18996803230857	32.7191018726898	11.0798657767497	0.766044324726401
cg12892997	cg12892997	6			-0.0106649435756644	0.0306395782294856	FALSE	brown	15.4871759252045	1.18997223170903	9.63695865993985	8.86081477914897	0.745758840613825
cg08224773	cg08224773	8	5'UTR	FAM167A	0.00532280162461032	0.0106155907758739	FALSE	turquoise	15.4881543543078	1.18999966814679	6.12079412651087	4.22670899373421	1.06735602980961
cg19560656	cg19560656	19			-0.00454051883141864	1.17869613718834e-06	FALSE	green	15.4881554075683	1.18999969768066	20.4113679151383	6.40416620539338	0.663534152328833
cg26875374	cg26875374	14			-0.0275411712790544	8.19935469371487e-11	TRUE	blue	15.4885268028142	1.19001011163687	31.2605485663969	10.342660872526	0.749051818504172
cg23137881	cg23137881	4	Body	C4orf45	-0.0140214166626856	2.70651087183945e-06	FALSE	blue	15.4893759591543	1.19003392111911	16.2026906202866	4.7204337901519	0.862069130224796
cg10185057	cg10185057	11	Body;Body;Body;Body	MARK2	-0.0133015848150777	0.00035528881737513	FALSE	brown	15.4902908653412	1.1900595726996	17.4510469535489	9.9809325764144	0.933474062903026
cg24601055	cg24601055	1	Body;Body	SEP15	-0.00757130876908766	0.0417418982482746	FALSE	brown	15.4903837288927	1.1900621762664	4.9432483918124	4.38027655016674	0.783330437724047
cg17504239	cg17504239	4			-0.0157806308007556	0.000460217152986095	FALSE	blue	15.4918511807382	1.19010331637403	16.4681353756721	11.3020803554607	0.729899119839746
cg18226915	cg18226915	11			-0.00494277491358129	0.150070337457334	FALSE	brown	15.4918803095967	1.19010413296403	2.60588528665713	2.57390289479278	0.728075370153762
cg03484834	cg03484834	7	Body;Body;Body;Body;Body	CRHR2	-0.0100657886249795	3.93648424851199e-05	FALSE	brown	15.4920053120486	1.19010763722916	16.0366977433876	7.05207866853971	0.807138543035925
cg12969962	cg12969962	6			-0.0142978001040185	9.25037101794948e-06	FALSE	brown	15.4921668299034	1.19011216510957	15.1456013923897	7.12399432402853	0.777784808510863
cg04731861	cg04731861	2	Body;Body	ARPC2	-0.0215316663333525	2.84579273923649e-06	FALSE	blue	15.4923353986966	1.1901168906008	20.884860876792	9.76020817510184	0.758459546377058
cg17462978	cg17462978	7			-0.0094253077039485	0.0318248721828504	FALSE	brown	15.4929241894733	1.19013339577705	3.10130373628112	3.10130373628112	0.509688035800591
cg10548185	cg10548185	5	Body;Body	CWC27	-0.00427766386923643	0.366645007250642	FALSE	brown	15.4931888963079	1.19014081592151	2.12270898495815	2.12270898495811	0.593573245136482
cg06718995	cg06718995	8	Body;Body;Body	SH2D4A	-0.0042688392220567	0.0140467892625817	FALSE	blue	15.4933049244575	1.19014406833112	11.1213263247442	9.46558781438662	1.09011667198952
cg14561530	cg14561530	1	Body;Body	PRDM16	-0.0142421180603691	8.29963638166684e-05	FALSE	blue	15.4933629572717	1.19014569505207	18.0893153897048	9.70082329218008	0.846198757523672
cg13866134	cg13866134	1	Body	CAMTA1	-0.0200304763755714	6.97764815511083e-11	TRUE	blue	15.4936418075612	1.19015351143464	28.1703249061986	5.32997610798159	0.805989512813553
cg15575375	cg15575375	1	Body;Body;Body;Body	NFIA	-0.0198919995019576	0.00016588213436928	FALSE	brown	15.4936641920999	1.19015413888394	14.040753644124	8.49152838857802	0.796598595193803
cg04008438	cg04008438	22			-0.0145030375313687	1.17119672026277e-05	FALSE	brown	15.4939482781965	1.19016210187394	20.1682216471381	11.1881137540751	0.882566048259685
cg16153168	cg16153168	5			-0.0202327455410659	7.76275619677065e-11	TRUE	blue	15.4941599762718	1.19016803571831	42.4037444972374	19.0950367433071	0.931100588263518
cg05632631	cg05632631	16	Body;Body	PRKCB	-0.011048060657438	0.000649587945094684	FALSE	blue	15.4943224072526	1.19017258856332	17.2383610937957	11.8158741220664	0.830417924219268
cg03083861	cg03083861	15	Body;Body;Body;Body	SCAMP5	-0.0279687802204099	5.75173023142519e-11	TRUE	blue	15.4949161467778	1.19018923032747	35.5683533959063	12.1380607994383	0.768052725516032
cg07148038	cg07148038	6	Body	TNXB	-0.0236682064277401	6.1828788248768e-13	TRUE	blue	15.4950445856639	1.19019283022228	30.4283411147027	4.5773517366452	0.822108353130961
cg12817389	cg12817389	8	Body;TSS200;TSS200;Body;TSS200;TSS200;TSS200;Body;TSS200;TSS200;Body;Body	ASPH	-0.0104789822349595	7.31112917159743e-05	FALSE	brown	15.4952528371448	1.19019866704713	19.821774278784	11.5364736557573	0.833660677162727
cg22021539	cg22021539	7			-0.0124616474917866	6.66404949484041e-09	TRUE	blue	15.4953615648648	1.19020171441161	22.3663510245448	2.96639724730571	0.984356109089957
cg05733154	cg05733154	2	Body;Body;Body;Body;Body;Body	LOC101929753;MYO3B	-0.0229626763333909	1.73233759759955e-06	FALSE	blue	15.4954415361226	1.19020395579115	28.2819676087836	15.8646383221935	0.804774627254476
cg05241923	cg05241923	9	Body	RALGDS	-0.0117041150021884	0.00366898694113946	FALSE	brown	15.4954742477773	1.19020487260763	8.66634296919608	5.50892970242791	0.80592373521412
cg08698159	cg08698159	17	Body;Body	SEZ6	0.00561134222643337	0.00132219105014306	FALSE	brown	15.4966822692016	1.19023872872465	10.2378307546784	4.18328664105618	0.800306103284044
cg04364219	cg04364219	2	Body	SIX2	0.0170123832571504	6.51567715736468e-08	TRUE	turquoise	15.4976277606741	1.1902652253125	27.2059774469517	11.8888535536983	0.837851961168944
cg20448562	cg20448562	2	Body	XRCC5	-0.0175154576979864	4.62075263162927e-06	FALSE	blue	15.4982498143915	1.19028265695297	19.3247207396874	9.11994568036084	0.793598717450934
cg26290219	cg26290219	6			-0.0119199370803224	3.72472801754135e-06	FALSE	blue	15.4983783869012	1.19028625981784	27.9832953135039	16.7341991418871	1.02905968250322
cg00186909	cg00186909	12	TSS1500	PLEKHG7	-0.0226035542788197	3.32769886410553e-07	FALSE	brown	15.4985874364253	1.19029211774957	27.0631819930175	14.0279781814526	0.900323096008062
cg13714797	cg13714797	9	Body;Body	KDM4C	-0.0207079941314873	7.69003459813459e-11	TRUE	blue	15.4987269255301	1.19029602643326	24.8575014478732	2.92835707837065	0.567408961964621
cg24457431	cg24457431	10	Body	POLR3A	-0.00524946083699083	0.161241010574367	FALSE	brown	15.4994020509006	1.19031494391201	2.70536977050369	2.67184078184994	0.674936538354053
cg20714487	cg20714487	11			-0.0138769284667724	1.06968310929318e-06	FALSE	brown	15.5000536074724	1.1903332001954	17.8952653743236	5.31322532178606	0.817922576246739
cg13452405	cg13452405	4	5'UTR;5'UTR	TBC1D14	-0.0203939401187624	1.82586896444613e-05	FALSE	blue	15.500187549565	1.19033695308954	25.3566375932126	18.0048116315171	0.844492063266562
cg14079645	cg14079645	4	Body	STOX2	-0.00737731308194393	0.00450275185908408	FALSE	brown	15.500341493747	1.19034126637779	6.54283906616254	4.84451686834493	0.670664516187184
cg27418217	cg27418217	15	3'UTR;3'UTR;3'UTR;3'UTR	HOMER2	0.000131693751069769	0.887689863662052	FALSE	turquoise	15.5003583702031	1.19034173922852	2.97200695964676	2.97200695964705	1.00180999066109
cg07029777	cg07029777	2	Body	PXDN	-0.0105400375477341	5.4229240965611e-05	FALSE	blue	15.5003605091561	1.19034179915845	18.7807750928524	11.5391509704945	0.938900195715197
cg02287335	cg02287335	2	Body	NIFK-AS1	-0.0164765799280611	2.33514667020945e-08	TRUE	blue	15.5007724304848	1.19035334035989	18.9645573063828	2.42299197514865	0.837975578230598
cg15684962	cg15684962	6			0.00443172195499478	2.3598511722015e-05	FALSE	turquoise	15.5008763320692	1.19035625142343	20.6167636424469	9.77404273772697	0.596129293254992
cg15821544	cg15821544	1			0.0207443844423049	2.33022298558768e-20	TRUE	turquoise	15.501619208794	1.19037706441005	87.3896761569703	37.7011848210033	1.35597052369
cg19576241	cg19576241	12			-0.00996075822743374	0.0467081150272204	FALSE	brown	15.5016889420642	1.19037901805798	3.56071121426399	2.97941988305669	0.594390609287035
cg21730750	cg21730750	12	Body;Body;Body;Body	SPATS2	-0.00770492731235261	0.0395500250940775	FALSE	brown	15.5024046549003	1.19039906896735	12.4979472961516	11.3217913195102	0.875491494834813
cg20590643	cg20590643	14			-0.0152229607026668	0.000109000064015855	FALSE	blue	15.5027310633778	1.19040821309121	17.9442409393173	11.5879683421624	0.763418140522237
cg21851496	cg21851496	8	1stExon;5'UTR;5'UTR;5'UTR;Body;Body;Body;Body;Body;Body;Body;Body;Body;Body;Body	SYBU	0.0132953506789199	1.36157367164658e-11	TRUE	turquoise	15.5029702380063	1.19041491329259	46.0244574007769	20.1902927362515	1.16354780024786
cg21423930	cg21423930	16			-0.011295478590682	0.000608041411290982	FALSE	blue	15.5034350346509	1.19042793373893	13.0935563956729	7.06271227093109	0.824139055200778
cg21147630	cg21147630	1	Body;Body	TRIM67	-0.00945358545633542	0.0414060626297056	FALSE	brown	15.5042863611715	1.19045178111588	9.85104178565786	9.05331785503992	0.775909649844753
cg20551671	cg20551671	8	Body;Body	ADAM28	0.00580697261873373	0.0124793224674976	FALSE	turquoise	15.5049115622925	1.19046929342933	5.47942104110825	4.27820888115551	1.24946362669016
cg02625590	cg02625590	19	5'UTR	TMEM91	-0.0206289425348575	1.07450734686138e-06	FALSE	brown	15.5059568826923	1.19049857199549	22.5794487814642	11.2309658011442	0.906817517123574
cg12404287	cg12404287	2			-0.00923011676082967	0.00583980911467164	FALSE	brown	15.5063767958567	1.19051033286277	8.06961079455962	6.22401555977919	0.628850356553018
cg19855234	cg19855234	21			-0.0170865964402302	2.73438791135239e-09	TRUE	blue	15.5067236186845	1.1905200463863	42.3400842680785	22.4292455278011	1.01014260385792
cg23515330	cg23515330	13			-0.00415867802837815	0.00592307528534072	FALSE	brown	15.5069471738623	1.19052630741749	7.47191412636973	3.07412707749525	0.934884669660428
cg09247358	cg09247358	6	Body;Body	ARID1B	-0.014009364925885	0.000113689918612948	FALSE	brown	15.507289290367	1.19053588877928	15.2331718078241	8.5059062305437	0.842127117560426
cg07294578	cg07294578	3	Body	RYBP	0.00293059403323335	0.01211124045851	FALSE	grey	15.5086969428192	1.19057530946307	4.47589199602606	2.57117366894869	0.984154016715569
cg25939238	cg25939238	18	Body	LAMA1	-0.00489025469785502	0.0206285706953304	FALSE	yellow	15.5101468783429	1.19061591052487	18.9283158682429	17.4634003136735	1.05345602456037
cg17533064	cg17533064	18	Body	SETBP1	-0.0274177456206886	5.38653081099575e-12	TRUE	blue	15.5104155977199	1.1906234347819	29.5900789746627	6.40406159017385	0.718370069936358
cg07949294	cg07949294	3	Body;Body	XXYLT1	-0.00834834990795218	0.00393108422586718	FALSE	blue	15.5119930826402	1.19066760240304	16.4454995579117	14.1505056929801	0.860843442886314
cg05765762	cg05765762	6	Body;Body;Body	FRMD1	-0.0115094505237661	0.00411976816868682	FALSE	blue	15.5122278966075	1.19067417651882	16.5697245930738	13.4156941094594	0.799858977547117
cg23357832	cg23357832	7	Body;Body	SDK1	-0.00416448308402394	0.133219968930389	FALSE	brown	15.5126838077228	1.1906869404347	2.2021539315862	2.20111225612683	0.594781853966662
cg09574009	cg09574009	13			-0.00565431214272586	0.006685163690953	FALSE	green	15.5138174723653	1.19071867745167	8.7623570902058	4.72345951925462	0.611226095261257
cg02720321	cg02720321	10			-0.00395894959670495	0.0334541122609895	FALSE	blue	15.5139333759994	1.19072192205093	7.49935463048021	6.48162912005614	0.730431104609671
cg02772711	cg02772711	12			-0.0129962641377086	1.53930495998029e-05	FALSE	blue	15.5140117970581	1.19072411735151	17.4086600498575	8.99846527304138	0.765255139167088
cg15573998	cg15573998	2	Body;Body	NRXN1	0.0035010859755783	0.0610961008887358	FALSE	turquoise	15.5146706837416	1.19074256163132	12.1832952744535	11.1732893306813	0.596845665052186
cg09147138	cg09147138	18			-0.00917379979599369	0.000977370562960645	FALSE	brown	15.5147590515308	1.19074503525998	9.41619885986378	5.23546610129279	0.737310018828222
cg01178680	cg01178680	15	Body;Body;Body;Body	ISLR2	0.025322310809985	4.13929059013381e-08	TRUE	turquoise	15.5149585383944	1.19075061932911	25.1795201907653	7.17193627482499	0.535691452550612
cg08521396	cg08521396	16			-0.00208395386170358	0.220202516856603	FALSE	brown	15.5150750274974	1.19075388007805	8.57829130199778	8.57829130199772	0.970608583235448
cg21112855	cg21112855	11	Body;Body	DIXDC1	-0.0138316840599152	0.00390461287424565	FALSE	brown	15.5169477384747	1.19080629741809	9.75086003254533	6.99567240486358	0.751267918817882
cg12683264	cg12683264	15			-0.0263943225900698	2.85908349857345e-26	TRUE	green	15.5170903689661	1.19081028939845	66.7033777328521	4.9672369068895	0.964431989867917
cg06551685	cg06551685	9			-0.0153668135138253	6.72191602264462e-06	FALSE	brown	15.5172738576727	1.19081542487551	17.9540239193116	8.50285573923915	0.841644763650938
cg24580071	cg24580071	1	Body;Body	ST6GALNAC3	-0.0075371560153203	1.87227924768536e-07	FALSE	blue	15.5176068004828	1.190824743115	25.3247415382361	4.80751486949646	1.02375043846146
cg26951135	cg26951135	10			0.0121350682357312	6.69617747997657e-07	FALSE	turquoise	15.5177554933423	1.19082890459298	16.2122240715257	3.602525570447	0.768931521586748
cg23062810	cg23062810	7	5'UTR;5'UTR	CLIP2	-0.013595603095103	0.00027712956569617	FALSE	brown	15.5177881999844	1.19082981995082	13.774765309719	7.7163985400143	0.819624039442009
cg04991650	cg04991650	3	Body	LOC647323	-0.00111547941364903	0.742274166954624	FALSE	red	15.5178920997695	1.19083272777194	6.76686803686957	6.7668680368696	0.618740145080933
cg04655953	cg04655953	7			-0.017208411354201	0.00024057284138044	FALSE	blue	15.518239265378	1.19084244368056	15.1605927844925	9.93043007771026	0.731654425180478
cg04667538	cg04667538	2			-0.0171342624800124	1.16622434437423e-07	FALSE	blue	15.5183796978726	1.19084637381596	27.0105897322552	10.4939787346858	0.898365298019124
cg01164316	cg01164316	5	Body	UBE2QL1	-0.0221226996162642	5.77590752432109e-19	TRUE	blue	15.5190551464807	1.19086527638345	49.0826545413429	5.57879295605622	0.949881983794708
cg15111638	cg15111638	11			0.0183310664506024	1.06221699037965e-13	TRUE	turquoise	15.5192486907083	1.19087069260661	51.6057602417824	18.779532299179	0.898287149805619
cg26422453	cg26422453	13	Body;Body	EPSTI1	-0.00066116348480028	0.812613526850401	FALSE	brown	15.5198001195248	1.19088612365243	4.60298076990387	4.60298076990389	1.01421926055401
cg24171047	cg24171047	17	Body	PRKCA	-0.00967988511445915	0.0129784003937327	FALSE	brown	15.5204055354179	1.19090306482766	7.32745936635226	5.54108798350101	0.736449735899421
cg11484860	cg11484860	22	Body;Body;Body	PACSIN2	-0.0128321078586355	3.37948386668477e-05	FALSE	blue	15.5205354651533	1.19090670052718	15.1785131087783	6.23308608502052	0.854689909670371
cg14392551	cg14392551	4	Body	CDKN2AIP	-0.00501950745126516	0.00213015776765274	FALSE	blue	15.5205687969443	1.1909076332139	10.1786722496712	8.59975689283148	1.12469023641342
cg21937061	cg21937061	16	Body;Body;Body;Body;Body	IGSF6;METTL9	-0.0137546834615935	0.00456860828528823	FALSE	blue	15.5219081500215	1.19094510919574	14.5850094260831	11.5976605731857	0.750790683458636
cg26389938	cg26389938	8	Body	LINC01151	-0.00525407725633802	0.0240437362747053	FALSE	blue	15.5228143249431	1.19097046273327	25.8934470776663	24.4716223857031	1.0300471172915
cg14691958	cg14691958	7	Body;Body;Body	AUTS2	-0.0198356472266569	9.903114700828e-10	TRUE	blue	15.5239192481708	1.19100137497464	47.6084277780605	27.2062299881195	1.2191239849116
cg24199203	cg24199203	19	Body;Body	NFIC	-0.022762970692397	4.23433986848946e-07	FALSE	brown	15.5244207089415	1.19101540352791	23.8814680123668	11.2252746671998	0.776201284131234
cg01852441	cg01852441	6	Body;Body;Body;Body	BTBD9	0.00799251977917985	0.0108532161406911	FALSE	turquoise	15.5244960048031	1.19101750991877	16.4430128843408	13.4346536724656	0.938512436145069
cg16275569	cg16275569	9	Body	AAED1	-0.010045409727108	0.000990490937252615	FALSE	blue	15.5249163976215	1.19102927015945	21.7108147089679	18.5206839316544	0.914995417465448
cg10030437	cg10030437	7	Body	DGKI	-0.0139975927732375	7.42975713818535e-19	TRUE	green	15.5250772489566	1.19103376979626	57.0362862025834	14.5850509444198	0.886588466753025
cg03970899	cg03970899	22	TSS1500;3'UTR	GP1BB;SEPT5	0.0194674097938172	5.0943803787388e-12	TRUE	turquoise	15.5262391567492	1.1910662714871	40.2000471061769	11.5917327313618	0.998735140852186
cg12492481	cg12492481	18	Body	DCC	-0.0046953642301261	0.182845639840461	FALSE	yellow	15.5265445606024	1.19107481405188	22.5885561031561	22.4188768283436	0.913317509576389
cg24658778	cg24658778	6	Body;Body	SYNE1	-0.0107734138582643	0.00114196912162581	FALSE	blue	15.5277270662136	1.1911078887714	8.22486552729328	2.92649248558013	0.850839456685678
cg08407204	cg08407204	17			0.00436900699124611	0.127146236870894	FALSE	turquoise	15.5306527450333	1.19118970927709	8.62906687323255	8.14054671857249	0.682781318418565
cg22982093	cg22982093	17			-0.0116968954345091	0.00119875528942381	FALSE	blue	15.531158524296	1.19120385250531	13.3293339048849	9.69374493734918	0.794221338736489
cg21119074	cg21119074	6	Body	MBOAT1	0.0166168008242931	2.72443957022781e-22	TRUE	turquoise	15.5321298535472	1.19123101272923	70.9882220025451	16.9882555354925	1.13568793930988
cg17198994	cg17198994	3	Body	FGF12	0.0113642121640565	5.27267833658504e-11	TRUE	turquoise	15.5325172148552	1.19124184361865	35.1651850778558	9.33174340024034	0.990011197146335
cg19136528	cg19136528	4	Body	ADGRA3	-0.00108266877101879	0.552844539376025	FALSE	yellow	15.5339922888931	1.19128308523386	15.8276599250188	15.8276599250187	1.11482232665507
cg13952692	cg13952692	1			-0.00566214697691009	0.000427874876216441	FALSE	green	15.5341337856973	1.1912870411391	15.6978644201522	10.449646965076	0.611829806972467
cg21481456	cg21481456	9			-0.0152291617721769	2.158314280459e-06	FALSE	brown	15.5345947397187	1.19129992803839	21.7673441517871	11.4629348964665	0.879411671598801
cg15028232	cg15028232	1			-0.00281850893639292	0.226366853163	FALSE	blue	15.535463120899	1.1913242043469	4.51977600938574	4.37760519072259	0.910389030909136
cg07369858	cg07369858	16	TSS200;Body;5'UTR	NUP93	-0.0123403169485407	0.000286762626187905	FALSE	green	15.5356370701136	1.1913290670768	14.8290869479673	7.70852272575036	0.566906189286343
cg02902637	cg02902637	1			-0.00911282152962145	1.19314567402649e-05	FALSE	brown	15.5372380400153	1.19137381944633	18.9553906003214	10.5066657061754	0.830449460283223
cg13325904	cg13325904	5			-0.0022290728564495	0.348709087471039	FALSE	blue	15.5374295998652	1.19137917386471	5.60293967252881	5.5963788846629	0.852989261924404
cg13699218	cg13699218	10			-0.0159293715061207	0.000160679818343944	FALSE	brown	15.5377963712376	1.19138942555416	13.9174243350452	7.82728336725594	0.80728822333738
cg24476243	cg24476243	3	Body;Body	MAP4	-0.0043420975630729	0.00121265789563128	FALSE	blue	15.537944546836	1.19139356716706	8.39800266018165	2.80719747479009	1.14722375506536
cg06506863	cg06506863	7			-0.00461613092343405	0.0968383955479279	FALSE	brown	15.5379976707103	1.19139505200735	2.6049826194176	2.03665600156847	0.69033608002847
cg11219614	cg11219614	8	TSS200	C8orf22	-0.0104544987652362	0.00106353665402191	FALSE	brown	15.5388798354668	1.19141970823517	10.8310113675408	7.13981671122008	0.779171482305844
cg16531181	cg16531181	10			-0.0183445344426765	1.46947725027526e-07	FALSE	blue	15.5392396112108	1.19142976345236	19.7171206325743	6.40270494187692	0.808283993753645
cg02508328	cg02508328	12			0.00748853495587793	0.00125226353745674	FALSE	yellow	15.5395670691121	1.19143891522971	18.970472209798	12.9296350624347	1.05253988376732
cg12058887	cg12058887	1	ExonBnd;ExonBnd;Body;Body	HSPG2	-0.0136901252904186	0.000306154228859418	FALSE	brown	15.5400983319877	1.19145376252825	12.0747383892992	5.57800122310772	0.791564875884378
cg08616111	cg08616111	19	Body	NFIX	-0.0103632167408747	0.000681887041714351	FALSE	brown	15.5404558567417	1.19146375405072	17.5683172484632	12.3233095518236	0.787994695318273
cg14101960	cg14101960	6	Body;Body	EXOC2	-0.0343894928039593	8.27302249000064e-15	TRUE	blue	15.5414431256153	1.19149134344765	40.6329035379291	7.41474289678743	0.730788228422529
cg15073283	cg15073283	18	Body	LIPG	-0.0193985703378742	2.24573312489901e-06	FALSE	blue	15.5417284202709	1.19149931572901	23.6022996981511	11.3763822030156	0.779612178614858
cg01605814	cg01605814	8			-0.00970036086069268	0.000300214812929157	FALSE	blue	15.5418033742571	1.1915014102209	11.0683867795888	3.95242439818082	0.867864931384847
cg16781135	cg16781135	10			-0.004040241335206	0.00506923254943733	FALSE	blue	15.5431634534451	1.19153941411455	9.830260865127	7.09487268871192	0.779223846101559
cg26496628	cg26496628	5	Body;Body;Body;Body	VCAN	-0.0414347440542877	6.86480655774567e-21	TRUE	blue	15.5437136052582	1.1915547857388	68.2222446882244	32.7902948561063	0.862400631722408
cg01810319	cg01810319	8	Body;Body;Body	SNTG1	-0.0144745746220023	1.44924782651655e-06	FALSE	blue	15.5456575598453	1.19160909682453	16.6043204561624	5.68524242961561	0.83528489607714
cg16716542	cg16716542	14	Body	CDC42BPB	-0.0153115481369463	1.18513950018534e-14	TRUE	blue	15.5457487325543	1.19161164388233	37.1643542008855	2.01926114555729	1.11889192975189
cg00450531	cg00450531	12	TSS1500;TSS1500;TSS1500	TUBA1A	-0.00108352406169339	0.337577251175756	FALSE	blue	15.5468583196714	1.19164264080462	13.6116876426912	11.3387372306775	0.952701373064509
cg01993952	cg01993952	8	Body;Body;Body;Body;1stExon;5'UTR	MTUS1	-0.0146306453863651	0.000417700095640957	FALSE	blue	15.5482275395177	1.19168088765989	19.0046554946096	13.8501225674647	0.77740982997878
cg16943030	cg16943030	5	Body	TENM2	-0.0150720761893179	0.000350989802131819	FALSE	blue	15.5482281652799	1.19168090513874	13.6163641709528	8.31923070990908	0.727437642504798
cg17778961	cg17778961	14	Body;Body;Body	DDHD1	-0.010096871273457	3.30191830230721e-16	TRUE	blue	15.5487475447205	1.19169541224883	52.9819050987581	14.1971093599958	1.18968648691745
cg15059804	cg15059804	1	3'UTR	ZNF362	-0.0111256262340582	0.036047095478374	FALSE	brown	15.5492502450031	1.1917094530215	3.1094672888846	2.38766897458117	0.523728834038821
cg14364460	cg14364460	3			-0.0178104535383754	6.58541297572024e-11	TRUE	blue	15.5494692687493	1.1917155703669	43.3734116958218	19.3918896239723	0.936909721321949
cg01484799	cg01484799	11			-0.00618758929604473	0.0293377957873058	FALSE	brown	15.5495573570801	1.19171803065458	6.73139812853009	4.77849211414829	0.802849380083559
cg18116418	cg18116418	1	TSS1500	LCE3D	-0.00322828763710688	0.0732561495402528	FALSE	grey	15.5500122204597	1.19173073466679	5.43822792531947	5.24861912131078	1.01172259537669
cg10461562	cg10461562	3	Body	PODXL2	-0.0218001485128101	1.35734764807601e-06	FALSE	blue	15.550339455155	1.19173987387035	20.0105227370225	9.11064169682884	0.727441768345413
cg06089049	cg06089049	20	Body	APCDD1L-AS1	-0.00559530972915659	3.19823663354494e-05	FALSE	blue	15.5521410182439	1.19179018554307	15.6371434031414	7.82608371953302	0.706954911366075
cg07799592	cg07799592	12			-0.0124285249423909	4.71824940376827e-13	TRUE	blue	15.5532328757547	1.19182067466008	48.0076345923226	17.9903401638678	0.835857271027476
cg20239358	cg20239358	8	TSS1500	MIR3148	0.0073062228268372	0.000945755362114456	FALSE	turquoise	15.5537296250841	1.19183454521994	12.4023716123647	6.97446357793976	1.13045363743072
cg05403655	cg05403655	11	5'UTR	PKNOX2	-0.0251439293463995	2.58790528494045e-06	FALSE	blue	15.5537412970202	1.19183487112605	22.511722390864	12.405481520914	0.756418359496377
cg05854272	cg05854272	8	Body	SGK223	-0.010043915564002	0.00201674395430567	FALSE	red	15.5542956797655	1.19185035042919	10.0144353785802	5.16287529697146	0.511488009601264
cg26579601	cg26579601	10	5'UTR	MAP3K8	-0.000975311649278172	0.720521573140368	FALSE	turquoise	15.5544294824077	1.19185408634243	2.72623215649813	2.72623215649813	0.301433719416308
cg23511765	cg23511765	6	TSS1500	PRL	-0.0143355419528214	2.2684568461059e-05	FALSE	blue	15.5546672822032	1.1918607258884	12.0861984797955	3.8056501146109	0.727115514140616
cg04793676	cg04793676	20	Body	CFAP61	0.00174880795541614	0.550224329610574	FALSE	brown	15.5547843554251	1.19186399462196	3.58335997696429	3.58335997696432	0.881917131054406
cg11049325	cg11049325	8			-0.0155882716310241	8.66211398498041e-05	FALSE	blue	15.555889634657	1.19189485327013	12.7304234538995	6.62988590298471	0.693911220506076
cg22173840	cg22173840	6			-0.00690374539535117	0.00373064052859473	FALSE	blue	15.5561291407342	1.19190153982869	4.80239142217826	2.42771979744859	0.865284255823057
cg22512803	cg22512803	22			-0.00528249391004664	0.00481027520152376	FALSE	blue	15.5566085128925	1.19191492268721	10.6798467931367	7.23358588137813	0.786007702156713
cg00485356	cg00485356	1	Body;Body	CACHD1	-0.00523490804264686	0.194789938201814	FALSE	brown	15.5572499500952	1.19193282934691	3.02657323315425	3.02318384776898	0.688689494850764
cg15827768	cg15827768	2			0.00855638174150233	1.48868305338675e-11	TRUE	turquoise	15.5574617188769	1.19193874102074	41.5800242354216	12.8436742264959	1.08405402916848
cg13120180	cg13120180	4	Body	MAML3	0.0153159325175671	4.7568722269067e-12	TRUE	turquoise	15.5575072407825	1.1919400117861	38.5086906001262	10.0669330715943	1.09821258903992
cg14249168	cg14249168	11	Body	LGR4	-0.00727276066380049	0.00876500989893364	FALSE	brown	15.5579942036703	1.19195360535106	5.91160526458256	4.3222668174694	0.767958588666955
cg07955370	cg07955370	12	Body	TXNRD1	-0.0109564907293654	0.0139101822014725	FALSE	brown	15.5583906434807	1.19196467165089	4.65226202385782	2.78841918379119	0.588786486309995
cg11145926	cg11145926	5	Body;Body;Body	ALDH7A1	-0.0162867199790385	6.79544669400566e-09	TRUE	blue	15.5584323061499	1.19196583461456	19.5939390701739	2.031510657826	0.850727988592185
cg14310964	cg14310964	5			-0.0161635317179184	0.000331517337391909	FALSE	brown	15.5590455570182	1.19198295242014	12.497958617656	6.84476260853825	0.773347098069635
cg11664375	cg11664375	1			-0.0211534783231869	1.31244273256745e-09	TRUE	blue	15.5594183710986	1.19199335853133	27.6097097312244	8.28543314830182	0.804898594246727
cg05975755	cg05975755	8			-0.0133163892653588	6.67463752407524e-06	FALSE	blue	15.5598115117032	1.19200433173317	17.0169188269431	5.76121776398787	0.866106190792856
cg11372669	cg11372669	22			-0.00634877603934449	0.0680899984421639	FALSE	brown	15.5598162696574	1.19200446453381	2.54341751569166	2.01734131669849	0.621824801471464
cg06940169	cg06940169	11	TSS1500;TSS200;TSS200;TSS200;TSS1500;TSS1500	TP53I11	-0.00450873590291862	0.00412528722556875	FALSE	blue	15.5602012742822	1.19201521037505	11.8231715426671	8.25430979507543	0.761270049290561
cg10257110	cg10257110	16			-0.0302781208848864	3.49684530098888e-11	TRUE	blue	15.5606432356463	1.19202754560469	43.579781350481	21.2577249437833	0.942442832878908
cg05075169	cg05075169	21			-0.0151593305817323	0.00154771166828583	FALSE	brown	15.5611737514995	1.19204235194505	10.4666978538164	6.68118319097508	0.749002524536759
cg18893000	cg18893000	7	5'UTR;5'UTR	NRCAM	0.00446842731702318	0.00148671650635131	FALSE	turquoise	15.561587054339	1.1920538865993	26.0494498149562	19.938781136868	0.754127334065862
cg01830488	cg01830488	3	5'UTR;5'UTR;5'UTR	BBX	-0.00739794219068544	0.00434048430774368	FALSE	brown	15.561709536301	1.19205730482591	6.5709105646136	4.26972992374527	0.718013004093283
cg26466027	cg26466027	3	3'UTR;Body	CXCR6;FYCO1	-0.0101182398643919	4.68558618290025e-06	FALSE	blue	15.563532486141	1.1921081765304	14.6673487040813	3.44841328129462	0.950914267907443
cg14700684	cg14700684	8	5'UTR;5'UTR	PHYHIP	-0.00448623348801625	0.0231159914648069	FALSE	blue	15.5636976577692	1.1921127855577	11.8082738797036	10.2238022513734	0.934590076795372
cg03208185	cg03208185	15			-0.0242838604989679	3.8297679216628e-07	FALSE	blue	15.5638605749771	1.19211733162866	28.2996332316405	16.5482025914464	0.846755838217585
cg25492771	cg25492771	20	Body	PREX1	-0.0125119052589353	1.75729300498743e-05	FALSE	blue	15.564048023113	1.19212256215617	24.2780104901579	15.1995275824852	0.885728618571173
cg07314530	cg07314530	7			-0.00319226689816741	0.389013679684184	FALSE	brown	15.5642174725493	1.19212729039618	2.90505337378227	2.90505337378227	0.631484548422176
cg16246169	cg16246169	3	Body	SOX2OT	0.0123988910420086	9.55015187745986e-05	FALSE	turquoise	15.5642994056044	1.19212957660042	24.0193469118804	15.143121726338	0.960074673878311
cg21020378	cg21020378	18			-0.0109777497558326	0.0111969278554945	FALSE	brown	15.5651345510817	1.19215287924531	6.60055945494554	4.02921580288444	0.709392683551761
cg02546057	cg02546057	6			-0.0117495868886369	0.00472174194928271	FALSE	blue	15.5657860518998	1.19217105687738	14.4473310047767	11.6652136143155	0.778887654467723
cg10228390	cg10228390	9			0.0173815086329807	8.47189999308044e-07	FALSE	turquoise	15.5659017698209	1.19217428546266	21.4474826348218	8.08213039329704	0.685190471645404
cg09951553	cg09951553	7			-0.00765119994196533	0.00130919330800221	FALSE	blue	15.5662756380359	1.19218471640044	9.46215631890308	4.74042182090781	0.935702015630118
cg25763735	cg25763735	14	Body;Body;Body	SYNE2;MIR548AZ	-0.0125757674373757	2.00898232303842e-05	FALSE	blue	15.5669831684382	1.1922044558406	12.8065885197059	4.22924903278329	0.811876154084013
cg02688694	cg02688694	16	Body	CFDP1	-0.0106814667483285	0.000189675779680122	FALSE	brown	15.5670485270444	1.19220627923965	13.5601482283055	6.83313956265744	0.96071352255206
cg17811608	cg17811608	2			-0.00839791098476107	0.0100061240405825	FALSE	blue	15.5670954694547	1.192207588852	10.0637993877106	8.07284940346983	0.712408438523403
cg12353788	cg12353788	17	Body;TSS200;TSS200	CHD3	-0.00913417767461963	0.00481030883259291	FALSE	blue	15.5684387530841	1.19224506247709	19.6434372115042	16.2123572079268	0.847260980450943
cg11786623	cg11786623	5			0.0135709294061245	5.22677361269706e-05	FALSE	turquoise	15.5684606519705	1.19224567336422	24.8515773264112	15.3289749838681	0.951437796349189
cg19833679	cg19833679	22	TSS200	CHADL	-0.00141250599537588	0.219557023170752	FALSE	brown	15.5700276365874	1.19228938343561	10.3336872463046	8.68686026288145	1.15828254657615
cg13744508	cg13744508	9	Body;Body	FIBCD1	-0.0169259742405833	0.000317429003151167	FALSE	brown	15.570756096764	1.19230970188602	17.323436736431	11.3727100983007	0.84763678083191
cg06098505	cg06098505	7			0.00293240767183226	0.161501005928926	FALSE	turquoise	15.5717138285105	1.19233641380795	2.59174001483382	2.46124780176731	0.905843394210615
cg03743584	cg03743584	10	1stExon;1stExon;5'UTR;5'UTR	PRAP1	-0.00475834574365716	0.00443525123955714	FALSE	brown	15.572053532977	1.19234588804873	5.34293405522658	2.22436887788908	0.656389239624159
cg17980032	cg17980032	7	3'UTR;3'UTR;3'UTR;Body	NOS3	-0.0157301473378631	1.93401869140534e-09	TRUE	blue	15.5726730278046	1.19236316501436	37.6838010108205	18.7619782284805	1.11284481163212
cg07549656	cg07549656	11	Body	NCAPD3	-0.0119285244399052	1.83146440797533e-05	FALSE	blue	15.5739520960203	1.1923988345141	24.9861658449709	15.9684859377437	0.887021953460461
cg11241151	cg11241151	2			-0.00875820607229874	9.83304544149221e-06	FALSE	blue	15.5741405414451	1.1924040894624	12.9106177688829	3.59785939635137	0.695386343270643
cg10505473	cg10505473	10	Body;Body;Body;Body;Body;Body	KCNMA1	-0.0130155253274947	1.20212302748143e-05	FALSE	blue	15.5741829720649	1.1924052726647	24.2199303308939	14.3415996164442	0.877044368927591
cg04022888	cg04022888	1	Body;Body	ITPKB-IT1;ITPKB	-0.0115049888455471	0.000722387306872065	FALSE	blue	15.5746035867776	1.19241700157416	24.0430583933632	19.7474859857094	0.920712565046777
cg12838631	cg12838631	16	Body;Body;Body;Body	PKMYT1	-0.0147546480540279	0.000108256019540386	FALSE	brown	15.575497952122	1.19244194004401	11.7462666507363	5.28006258270221	0.776651406237129
cg27484857	cg27484857	7	Body	ZNRF2	-0.0226265250085725	4.53919719224394e-07	FALSE	blue	15.5757159657452	1.19244801891553	20.5288021555021	8.57142003434605	0.723610317032176
cg27095621	cg27095621	1			-0.0150733511562587	3.44660857427062e-06	FALSE	blue	15.5757268321479	1.19244832190109	19.0120866675561	9.59465541365341	0.874833771990076
cg21556867	cg21556867	2	TSS1500;TSS1500;TSS1500;TSS200	KLF7	-0.00639888795891871	0.000416130554962884	FALSE	green	15.5765323158291	1.19247078044039	10.1833010577763	2.88265388350572	0.632744676389203
cg13246199	cg13246199	17	Body	AATF	-0.0184034250131575	6.91626939944891e-07	FALSE	brown	15.5768425085871	1.1924794289418	20.0224492735358	9.10695506845204	0.730444444712494
cg22209918	cg22209918	6			-0.0180370541085028	4.10672221701901e-07	FALSE	blue	15.577583282104	1.19250008179241	30.928687155531	17.8389022489657	0.900411009702759
cg11784053	cg11784053	3	Body;Body;Body	BBX	-0.0162995309171596	0.00073235653708097	FALSE	blue	15.5776316695607	1.19250143080608	13.7870798342573	10.0536714783069	0.73362572863078
cg22307974	cg22307974	2			-0.018578978186477	3.99250319530075e-15	TRUE	blue	15.577843976012	1.19250734973483	45.7206378895626	11.6722053927333	0.848654079820557
cg06285909	cg06285909	16	Body	TMCO7	-0.00458693658017526	0.106324475469499	FALSE	red	15.5787488714	1.19253257656729	10.0358475128949	9.04291301865896	0.63478085971482
cg02285155	cg02285155	10			0.00891116675884329	0.00330113136848216	FALSE	red	15.5789321688043	1.19253768638603	9.17635656394862	6.5149797944037	0.688725554345494
cg22052645	cg22052645	2			-0.0181183109937379	4.81215352714661e-05	FALSE	blue	15.5796667326454	1.19255816336728	18.2485967898964	10.424882700492	0.732876657396186
cg02712553	cg02712553	10	Body;Body;Body	ZNF365	-0.016221954444001	1.09981569651466e-05	FALSE	blue	15.580552043174	1.19258284133763	17.6320712136368	8.42950224330718	0.774498542245227
cg25159207	cg25159207	7	Body;Body;Body	AUTS2	0.0087204066246047	0.000643652455700571	FALSE	turquoise	15.5811137616609	1.19259849847488	13.7360946859525	7.61909161144916	0.631512129741238
cg08500138	cg08500138	4			-0.0210942362443153	1.00734526015352e-05	FALSE	blue	15.5811585878396	1.1925997479192	18.1253947899939	9.62689914652626	0.714371531151579
cg04906354	cg04906354	11			-0.010543152002247	0.00194909294339801	FALSE	brown	15.5818754338226	1.19261972814671	4.84600094886645	2.41070598369188	0.470370844067526
cg23558968	cg23558968	16	Body	ADCY9	-0.00880988669514087	0.0107043040286342	FALSE	brown	15.5825031176151	1.192637222454	9.37072068571868	7.48146307023868	0.960792065843478
cg22079195	cg22079195	2			-0.000387791253786303	0.80540716480801	FALSE	blue	15.5825133413084	1.19263750739488	4.08020132951953	4.08020132951953	1.02981916098201
cg20289958	cg20289958	8			-0.0070466233502185	0.00716844125102521	FALSE	blue	15.585303863275	1.19271527404033	20.2863974683282	18.0380651567451	0.957950614766102
cg14504440	cg14504440	9	Body	SLC44A1	-0.0137011006759581	0.000236713562695104	FALSE	blue	15.5853412447204	1.19271631569702	16.5962248378077	10.8742048043001	0.822335081065441
cg23640802	cg23640802	10			-0.0242315632080776	1.00662339004723e-15	TRUE	blue	15.5867641473107	1.19275596388477	47.8592891490642	14.8672966738979	0.86076482395297
cg26418160	cg26418160	11			0.00422828242292419	0.00518085503307452	FALSE	turquoise	15.5875270331593	1.19277721967612	8.33758719796913	4.85286886331772	1.34794970787546
cg07373298	cg07373298	11	Body	DISC1FP1	-0.00384656162053716	0.173149579020862	FALSE	green	15.5881039334382	1.19279329278194	3.45927550055549	2.9274348971617	0.772053903819361
cg16349536	cg16349536	3	Body;Body;Body;Body;Body	IQCJ-SCHIP1;SCHIP1	-0.00891174351797013	0.00571974695938375	FALSE	blue	15.5881423882165	1.19279436415518	14.9107535619601	11.8680027042575	0.853913026603174
cg11674885	cg11674885	2	Body	SH3RF3	-0.013476877957972	7.94916772463507e-08	TRUE	brown	15.5881439413276	1.19279440742574	26.104086771602	10.6860147372407	1.02677268276333
cg15058545	cg15058545	3	Body;Body	UROC1	-0.0219481582282158	2.46737634567228e-08	TRUE	blue	15.5882124084756	1.19279631495491	31.3558652231375	15.7088103834314	0.842579182584605
cg26713336	cg26713336	20			-0.00381508861728955	0.0231262266830944	FALSE	brown	15.588325605602	1.19279946866539	8.7600171568256	7.23082733633939	0.752427033425445
cg24138691	cg24138691	17	Body;Body	SLC38A10	-0.0156941490774456	0.000746061004748392	FALSE	brown	15.5890217599786	1.19281886325986	16.676451034478	13.0154725053863	0.864955616556585
cg07913403	cg07913403	5	Body;Body;Body;Body;Body;Body	RAI14	-0.0141458364898131	7.32470401798781e-10	TRUE	blue	15.5892573019907	1.19282542517406	34.1155113361991	13.2704985407012	0.993223681235821
cg15438481	cg15438481	17	Body	PRKCA	-0.00982668478405262	0.00908533693640031	FALSE	brown	15.5903414191424	1.1928556260821	6.38685322833152	4.36759071724771	0.687036089587418
cg08944986	cg08944986	13	Body	LCP1	-0.0125224552175643	1.33587859609295e-07	FALSE	blue	15.5908131447071	1.19286876657114	19.7237760396615	4.05475363915033	0.961616046793869
cg09562563	cg09562563	5			-0.011382969382569	0.00213452354205038	FALSE	brown	15.5916224736921	1.19289131048763	9.69170196810632	5.77451603144149	0.684529611880822
cg10055680	cg10055680	1			0.00909053664310673	2.89673510982191e-14	TRUE	turquoise	15.591910095321	1.19289932192674	35.3373134192815	3.52601119674102	0.933530347905394
cg22934925	cg22934925	22			-0.0137965824795802	1.02638913490586e-09	TRUE	blue	15.5920047055798	1.19290195717723	34.6535607882277	16.4951252029996	0.825326605004366
cg23244761	cg23244761	6	Body;Body;Body	PARK2	-0.0254737731728968	8.11809989751203e-09	TRUE	blue	15.5921785778124	1.19290680012922	34.0901177530206	16.7543673909184	0.943832536363021
cg12381367	cg12381367	10	Body	GRK5	-0.0137613318010154	0.00025055180058256	FALSE	brown	15.5922058864158	1.19290756076477	12.0281997107956	6.33408268453775	0.785464160502405
cg05548121	cg05548121	3			-0.014490172150424	5.34808045033694e-07	FALSE	brown	15.5933408546377	1.19293917223147	24.5468067622127	10.8948315761926	0.829111560283857
cg24401656	cg24401656	2	Body;Body	WIPF1	-0.0292065032919418	1.22912587650649e-16	TRUE	blue	15.5936379963289	1.19294744792867	48.2519890514563	11.6540217858447	0.806335197953093
cg26918792	cg26918792	6	TSS200;TSS200;TSS200;TSS200	BTN3A1	-0.00634247338006117	9.20902115844554e-10	TRUE	blue	15.5936675118117	1.19294826995617	27.482185454802	5.73433642808823	1.07382191928317
cg13350369	cg13350369	2	Body	AAK1	-0.00267664711764317	0.0811529126577567	FALSE	brown	15.5945104774511	1.19297174650076	2.26369416286343	2.01959784569306	0.608439621168128
cg22621589	cg22621589	1			0.000563084994266963	0.829639553795996	FALSE	red	15.5946384749232	1.19297531111202	10.1252878643717	10.1252878643708	0.765472607547673
cg05557535	cg05557535	6	TSS1500;TSS1500;Body	EPM2A;LOC100507557	-0.0356440045258619	7.864322226845e-19	TRUE	green	15.5950912897546	1.19298792135162	47.6570376557508	3.11571899398839	0.645495341776588
cg07094302	cg07094302	10	Body	WAPAL	-0.0199922213973469	2.46631434973e-05	FALSE	blue	15.5951811029294	1.19299042247541	18.4402522613951	10.4646679060551	0.752030018188815
cg02619656	cg02619656	16			-0.0118060297985521	0.0178799103870862	FALSE	brown	15.5956204984671	1.19300265858655	9.81652057689737	7.96285324824274	0.795019235980253
cg09830835	cg09830835	1	TSS1500;Body;Body	ELAVL4	-0.00854463003904695	0.0425949598033932	FALSE	yellow	15.5961446832108	1.19301725542263	13.7652068721716	12.9000325573493	0.772250883186851
cg07464113	cg07464113	3	Body;Body;Body	DGKG	-0.0105833510334286	1.22989699211853e-08	TRUE	blue	15.5962489822442	1.19302015975214	22.3511650227015	5.73892820264183	1.03785382459325
cg19688772	cg19688772	4	Body;Body;Body	PPP3CA	-0.00814161504767414	6.37379191431608e-09	TRUE	green	15.5966011683168	1.19302996664489	19.5587343812389	2.47344646062436	1.16405301530161
cg14003984	cg14003984	4	TSS1500	TLR1	-0.00994199290774254	0.0140539951722374	FALSE	brown	15.5966556049795	1.19303148245597	4.1395780999722	2.40645856160864	0.54622990471555
cg06353500	cg06353500	13	Body	ATP8A2	-0.0073234981961265	0.00725402513157314	FALSE	yellow	15.5976783369256	1.19305995986098	15.1340034419145	12.8489373173421	0.928089240108073
cg08216548	cg08216548	1			0.0115966997315576	2.67278103419155e-06	FALSE	turquoise	15.5976791549631	1.19305998263803	21.0001785956495	8.78619507746666	0.992707145301194
cg09919917	cg09919917	2			-0.0173407374578555	7.10152777345591e-08	TRUE	blue	15.5980400770925	1.1930700318687	19.8875357114715	3.79848635120021	0.797811461820697
cg25503695	cg25503695	4	Body	CPLX1	-0.0088692352830878	0.000246929991773308	FALSE	yellow	15.5994337107526	1.19310883292118	15.9362375895957	10.4622297130118	0.974327441219764
cg02066545	cg02066545	16	5'UTR;5'UTR;Body	RBFOX1	0.00307337860933386	0.129224998785655	FALSE	yellow	15.6000192792547	1.19312513507682	17.1232356008229	16.6601982371661	1.08581326835766
cg25334860	cg25334860	17			-0.00637729035799738	0.000987104597232433	FALSE	blue	15.6003230773791	1.19313359253844	9.43916509313539	5.04351649308239	0.896676459592344
cg00078611	cg00078611	6			-0.0192044733363632	1.06483460930397e-08	TRUE	blue	15.6004247740453	1.19313642364372	25.3091435686161	8.29291940013513	0.814896763295686
cg21970789	cg21970789	5			0.0205368623345545	6.57808995761646e-12	TRUE	turquoise	15.6004349347775	1.19313670650451	48.7865978837748	20.6084959169056	1.02668081617445
cg09983301	cg09983301	2	Body	ANTXR1	0.000180749661532572	0.947758803125082	FALSE	brown	15.6010369545551	1.19315346557718	5.97995345929587	5.97995345929593	0.787829475248235
cg04389021	cg04389021	22	Body;Body	BCR	-0.0107661966283338	0.0228112870230621	FALSE	brown	15.6016210535833	1.19316972515255	7.95682661044484	6.90440270292942	0.739198135930348
cg04188399	cg04188399	3			-0.021864851413993	3.90336237985622e-07	FALSE	blue	15.6019739676244	1.19317954893219	25.6529413379576	13.5555047539048	0.797453605213681
cg07053899	cg07053899	9	Body;Body;Body;Body	PBX3	0.0163678043480517	3.36573547815157e-07	FALSE	turquoise	15.6019833830692	1.19317981101919	27.0799254995329	14.1463407734578	0.725775205170422
cg13959513	cg13959513	4	Body;Body	LINC00616;SLC7A11-AS1	-0.0105600604852741	2.07420129374152e-07	FALSE	blue	15.6022440493221	1.1931870668255	16.8516096481835	2.65167773772072	0.888783591406053
cg23549682	cg23549682	20	TSS1500;TSS1500;5'UTR	SGK2	-0.0111442948390316	8.52011143074332e-05	FALSE	blue	15.6022785351734	1.19318802675141	15.6907349656894	8.22570782909901	0.81677813700417
cg26619099	cg26619099	11			-0.00350188980947942	0.114027980416524	FALSE	blue	15.6026606563972	1.19319866308933	7.90838603706101	4.46028316215362	0.781160172119838
cg18696790	cg18696790	10	Body	ST8SIA6	-0.00712462111272506	0.0950160132607581	FALSE	brown	15.6036907614724	1.19322733474941	3.56313306517136	3.3513174673146	0.703686881952642
cg06850159	cg06850159	10	Body;Body;Body	NRG3	0.00643632753753397	0.00248648594494983	FALSE	red	15.6044194754053	1.1932476164286	13.796735010782	9.09580454125438	0.743853363653225
cg13289993	cg13289993	20			-0.0111138813076842	0.00155974060426127	FALSE	blue	15.6047368841207	1.19325645030107	18.7675413888639	14.2977426531177	0.851246205614115
cg27323629	cg27323629	1	TSS200;TSS200;TSS200;5'UTR;5'UTR;5'UTR;5'UTR;5'UTR;5'UTR;5'UTR	RCAN3	-0.0290413482179577	7.70279485716452e-11	TRUE	blue	15.6049181356403	1.19326149467178	31.9398736520124	8.8217865318685	0.759103386572531
cg26551865	cg26551865	22	5'UTR	TRABD	-0.00826002828216717	0.0285808796462006	FALSE	brown	15.6052996557322	1.1932721124811	4.20275494631468	2.35598754783931	0.68392142654047
cg08835985	cg08835985	16	3'UTR;3'UTR	PDF;COG8	-0.00643961320172477	0.000424208213586135	FALSE	blue	15.6061528037889	1.19329585488744	12.1706056117123	6.39380072740875	1.09069614942079
cg22368283	cg22368283	14	Body	LINC01500	-0.0184903641273675	7.10772095948078e-08	TRUE	brown	15.6064518441567	1.19330417662688	23.6207177315718	9.34679433540322	0.75982745861274
cg11929094	cg11929094	12	Body;Body	PLBD1-AS1;GUCY2C	-0.0185469749739966	9.75730047044345e-08	FALSE	blue	15.6067862092535	1.19331348119927	18.3051812990739	2.5115471843888	0.79229960531195
cg05534676	cg05534676	7	Body	NEUROD6	-0.0142278767677156	0.00249074746810783	FALSE	blue	15.6069017035255	1.19331669507936	15.2043513887508	11.6630634356799	0.746999369545095
cg00581818	cg00581818	11	Body	SHANK2	-0.0102231391563145	0.0195862185421766	FALSE	brown	15.6081027083281	1.19335011424867	5.60242521513283	4.1027974037335	0.691997772065843
cg14095525	cg14095525	17	Body;Body;Body;Body;Body	SAP30BP	-0.0107302251931635	0.00232325647288496	FALSE	brown	15.6088906828823	1.19337203903794	14.5772072667506	10.1307525761796	0.899425730545515
cg24358144	cg24358144	2			0.00156508553407349	0.0993818104258067	FALSE	turquoise	15.6091123872224	1.19337820759211	3.18092414891532	2.93367528662463	0.752569526494355
cg13040418	cg13040418	8	Body	TRPS1	-0.00338777632607636	0.359576820776838	FALSE	red	15.6092554657287	1.19338218846684	7.87645806267139	7.8764580626715	0.744406916415805
cg11117952	cg11117952	5			-0.00945509438782152	0.000888232211804487	FALSE	brown	15.6094229635423	1.19338684871383	15.1062799409579	10.3527072393811	0.865956908660395
cg20287584	cg20287584	1	5'UTR;5'UTR	ATP2B4	0.00218298491391068	0.46814774333325	FALSE	yellow	15.6102462406323	1.19340975380581	25.3537940886723	25.352327953536	1.02365002545553
cg04809692	cg04809692	9	Body;Body;Body;Body	RALGPS1	-0.000678814782138632	0.880338304243092	FALSE	brown	15.6103118521083	1.1934115791865	2.67196603601963	2.67196603601965	0.671517751169784
cg20597953	cg20597953	11			-0.0387459494135573	5.23388714137305e-21	TRUE	blue	15.6109314413661	1.193428816437	57.2563841458227	9.17395420580257	0.786484904656557
cg20056949	cg20056949	4			-0.017682612976221	2.41794124256929e-05	FALSE	brown	15.6111845417849	1.19343585760713	17.638178106561	8.72247540345809	0.796163349653396
cg00533407	cg00533407	7	TSS1500;TSS1500;TSS1500	ACCN3	-0.0158583870832557	1.33412209041888e-06	FALSE	brown	15.6112433846887	1.19343749458094	24.9397408248486	12.889586569455	0.943770139344801
cg20558320	cg20558320	2			-0.00186508426863334	0.559689783639587	FALSE	brown	15.611653280493	1.19344889746184	2.61310336749187	2.6131033674919	0.70001067609617
cg16368147	cg16368147	4			-0.00568409958621916	0.0225441591292239	FALSE	brown	15.6124711000335	1.19347164746818	3.9231878814108	2.83863567002172	0.658026193250805
cg05295536	cg05295536	6			-0.0285116448264427	2.79118216741185e-13	TRUE	blue	15.612620683467	1.19347580843335	55.1271690030255	25.1932370743009	1.07474656703225
cg06669598	cg06669598	6	3'UTR;3'UTR;Body;Body;Body	ECHDC1	-0.00724733903184065	0.000258333177366356	FALSE	blue	15.6133931150521	1.1934972945428	15.4130151587298	9.76552644350181	0.724578372893239
cg25718467	cg25718467	15	Body	LOC145845	0.0347246310995526	3.17531675855402e-10	TRUE	turquoise	15.6136101613111	1.19350333175308	31.9189961951303	8.47407447799122	0.743367647043784
cg13928756	cg13928756	5	Body	ERGIC1	-0.00494459056457011	0.0462937943033675	FALSE	blue	15.6137588098292	1.19350746641017	4.07990952805594	3.15734167421806	0.562693944070186
cg00962740	cg00962740	1	Body	SDCCAG8	-0.00744623040032078	1.02798135083885e-05	FALSE	blue	15.614602791728	1.19353094101228	22.8678958398744	12.6304289638628	0.786573008845554
cg15526939	cg15526939	5	Body;Body;Body;Body	VCAN	-0.0156263625981211	0.000321751641741976	FALSE	brown	15.6150764487796	1.19354411480393	10.0921482441247	4.59799545941574	0.717060427407707
cg24265600	cg24265600	21	Body	CXADR	-0.011388532927584	2.02994406210712e-05	FALSE	blue	15.6153021955417	1.1935503933428	17.6606235069482	9.27233396992966	0.933573829759063
cg13402442	cg13402442	14			0.00112946493290666	0.536426158005851	FALSE	turquoise	15.6156808207033	1.19356092357928	6.7070339137673	6.70703391376725	0.795868939312111
cg13645526	cg13645526	3	Body;Body	TGFBR2	-0.0109016983444947	2.40273382011472e-06	FALSE	brown	15.6161851444164	1.19357494931863	26.8700553075283	15.1222189755266	0.80285394663801
cg22828383	cg22828383	12	5'UTR;5'UTR	NCOR2	-0.00447524173518286	0.000586231764498632	FALSE	blue	15.6163999316518	1.19358092262573	9.13150955105232	5.07598265017407	0.960007680875197
cg05987126	cg05987126	14	Body;Body;Body	ITPK1	-0.0256061427682875	2.2792483608677e-08	TRUE	blue	15.6184866406686	1.19363895044732	40.333915637258	23.3134497956576	0.943556684893455
cg14069333	cg14069333	2			-0.0187892205590625	3.71627470128907e-07	FALSE	blue	15.6191057781573	1.19365616611435	31.2306940957119	17.6658010975986	0.821055676093432
cg04671726	cg04671726	1	TSS1500;TSS1500;TSS1500;TSS1500;1stExon;5'UTR	STPG1;NIPAL3	-0.0106451147663207	0.000282177787115068	FALSE	blue	15.6191506571158	1.19365741398707	10.6546401461199	4.22319930036366	0.76298743108106
cg15983544	cg15983544	8	3'UTR;3'UTR	TDRP	-0.0147275400585813	2.20600421802828e-08	TRUE	blue	15.6200813646257	1.19368329177662	18.0632796143086	3.41912501110238	0.879415648982347
cg23411036	cg23411036	13	5'UTR;5'UTR;5'UTR	ZNF828	-0.0205188019103384	5.95797846672111e-08	TRUE	blue	15.6202642384062	1.19368837629615	22.1291772593506	7.66203281610021	0.764305006016481
cg23954887	cg23954887	12	Body;Body	ETV6;RNU6-19P	-0.00389174905420206	0.257945290311503	FALSE	yellow	15.6203735752134	1.19369141620669	15.3053066634052	15.3040979614053	0.927518193258561
cg15009088	cg15009088	11	Body	RSF1	-0.00943686491219859	0.0550420678061085	FALSE	yellow	15.6205470651188	1.19369623973346	16.0324030582432	15.0592909959082	0.796676918663296
cg11735242	cg11735242	1			-0.00905766277136947	0.00182394252590146	FALSE	yellow	15.6206829694378	1.19370001823359	18.5289785514061	16.1534266555411	0.945765849496352
cg26574408	cg26574408	13	Body	FAM124A	-0.00504522689184826	0.0361930583136748	FALSE	yellow	15.6214072881891	1.19372015565937	23.7747636752734	22.6587068485025	1.02723417724531
cg20016036	cg20016036	2	Body	PELI1	-0.00260724734480586	0.520428616234633	FALSE	brown	15.6220420525156	1.19373780253577	2.95211863470483	2.95211863470473	0.658925321425103
cg02270412	cg02270412	16	Body;Body	SHISA9	-0.00785924200754965	6.22575926075459e-07	FALSE	blue	15.6225219353794	1.19375114312709	15.1597568061139	3.09467279198049	0.89326150323601
cg21331261	cg21331261	1	5'UTR;5'UTR;5'UTR;5'UTR;5'UTR;Body	HHAT	-0.00860064287184043	0.0164569334630598	FALSE	yellow	15.622673693404	1.19375536186673	19.1827865591815	17.6110724453835	0.855007070105878
cg22260003	cg22260003	22			-0.0116067497739507	0.00199207019816537	FALSE	blue	15.6229068520962	1.19376184339351	16.3561326865219	12.5066952553046	0.812024535977062
cg22031296	cg22031296	19	Body	SLC8A2	-0.0221692128209044	1.45093417636149e-10	TRUE	blue	15.6229406175876	1.1937627820249	31.1387987170853	7.46091654005292	0.719103064259054
cg20653075	cg20653075	8	TSS200	MIR124-2	0.00548027577127964	0.0440906174905685	FALSE	turquoise	15.6254187832294	1.19383166587585	5.51808800615353	4.26447314247622	0.624611537052164
cg22851759	cg22851759	16	Body;5'UTR	ZNF423	-0.0216660309072885	1.70834429651078e-14	TRUE	blue	15.6255909690732	1.19383645160037	34.8374053731981	2.14032697480025	0.779405531248959
cg09931157	cg09931157	17	Body;Body	MSI2	0.0238338959851246	1.05716502942089e-17	TRUE	turquoise	15.6259271297026	1.1938457946797	81.906319694644	39.6703133382713	1.29690281759181
cg06813553	cg06813553	2	Body;Body	LRRFIP1	-0.00927642757053588	0.00603979793550656	FALSE	brown	15.626281029773	1.19385563058294	7.76413887325972	5.23158127545148	0.712003546595536
cg04902811	cg04902811	10	TSS1500	LOC100270710	-0.00482016924814368	0.00980715674295649	FALSE	brown	15.627382052349	1.19388622975003	5.49981451702718	3.08875988894766	0.80845428952993
cg24313084	cg24313084	11	TSS200	RRAS2	-0.0171399240267137	3.24912473685337e-06	FALSE	blue	15.6278288793727	1.19389864716811	16.6016002089958	5.31732026156851	0.753246471142464
cg03389557	cg03389557	2	Body;Body	CDCA7	-0.00386634563902852	0.0448460759113029	FALSE	brown	15.6280436842018	1.19390461651367	6.86553813769353	5.96854836066538	0.706193610049438
cg04675839	cg04675839	3			-0.0115580718006731	0.000487139449571698	FALSE	blue	15.6282638547835	1.19391073488633	15.9038438069563	10.8674685237389	0.834470499603551
cg06381423	cg06381423	2	Body;Body;Body;Body;Body	MYO3B	0.0258479682823387	7.56462453337259e-13	TRUE	turquoise	15.6282934223843	1.19391155654085	57.165157872995	25.3413489685186	0.946318817114437
cg14155327	cg14155327	4	5'UTR;5'UTR;5'UTR	MAPK10	-0.0234127900913642	3.1980393486175e-07	FALSE	blue	15.6285976939452	1.19392001185776	20.2628262815304	8.91242733891718	0.720157608928478
cg14559672	cg14559672	11			-0.00714714789208549	0.0476999615771211	FALSE	brown	15.6287944299439	1.19392547881151	8.77621201446789	7.8259182421674	0.820831668904054
cg05263382	cg05263382	1			-0.00666523831890984	0.00571242924309642	FALSE	blue	15.6289984980946	1.1939311494404	15.0504959537364	10.6656765280702	1.00737801090993
cg23507272	cg23507272	5			-0.00265856104322908	0.000227001051577688	FALSE	green	15.6293854336182	1.19394190136942	9.91332222761525	4.55100828556516	0.657482330341419
cg17468459	cg17468459	1	Body	TGFBR3	-0.0294318015320806	2.51288980716277e-16	TRUE	blue	15.629978665513	1.19395838521968	39.8085628652447	5.01940238265297	0.813683066972461
cg06292709	cg06292709	16			-0.0100782436846357	0.000306122524200521	FALSE	blue	15.6303691029837	1.19396923377711	19.3562258651372	12.8418185978427	0.913848947837837
cg14556146	cg14556146	8			0.0161726762539976	7.28101268036629e-07	FALSE	turquoise	15.6311701315936	1.1939914900264	22.1924387599614	9.27110214145242	0.910242458403345
cg25209831	cg25209831	6	TSS1500	KIF25-AS1	-0.014044585511077	0.000231178706571471	FALSE	blue	15.6312998822355	1.1939950949871	20.193695388192	14.8234387307695	0.868679491555524
cg00673191	cg00673191	21	5'UTR	DOPEY2	-0.0179350533982424	1.17934420776591e-08	TRUE	blue	15.6316972609122	1.19400613547472	21.9596273964416	6.35251033316587	0.663861324659691
cg19915620	cg19915620	4	Body	CCDC109B	-0.00534352197370509	0.00858064317172917	FALSE	yellow	15.6320406018049	1.19401567438883	28.504731117963	26.1682882276891	1.13212921673936
cg26937943	cg26937943	18	Body	KIAA0802	-0.0231551642611612	9.05089527835977e-15	TRUE	blue	15.6322358331237	1.19402109833553	46.2102263762446	14.210353663864	1.04029803031201
cg22937244	cg22937244	18	Body	MYO5B	-0.00666967519423802	1.47109617524529e-05	FALSE	blue	15.6325270867384	1.19402918986259	11.4161435726267	3.38644010275857	0.574188155408595
cg27266319	cg27266319	6			-0.0142152360826898	0.00022752020211747	FALSE	brown	15.6326406445944	1.19403234465458	20.4708427380484	14.5920817653296	0.97411742468299
cg26652957	cg26652957	8			0.00446628112890679	0.19238464974451	FALSE	turquoise	15.6342552796849	1.19407719893831	7.55464438461269	7.10572116460759	0.795283758919063
cg17446369	cg17446369	22	5'UTR;5'UTR	SLC25A18	-0.00997038361894478	0.0485418551702288	FALSE	brown	15.6357479376157	1.19411866059719	5.6683496387738	4.86227330377166	0.703855774409582
cg12354032	cg12354032	4	Body;Body;Body;Body;Body	EPHA5	-0.0126233685612576	0.000207799030120955	FALSE	blue	15.6360044012397	1.19412578400592	13.9644282321204	9.15002043095342	0.766775795414607
cg04415152	cg04415152	11			0.0114558979522253	7.25765499651687e-13	TRUE	turquoise	15.6362991445996	1.19413397050964	43.253677904171	13.174167928972	0.783851966642676
cg20559385	cg20559385	6			-0.0304205597892781	4.55524284530322e-25	TRUE	blue	15.6364723127656	1.19413878018755	67.5611177116944	8.74753940638632	0.967796188898413
cg04048950	cg04048950	1			0.006190646112787	0.00716175900240068	FALSE	turquoise	15.6373346343937	1.1941627300396	7.85799462383042	4.36192578740511	0.395141785135575
cg03596113	cg03596113	1	Body;Body	PRDM16	-0.0179778604987247	3.16816245204857e-06	FALSE	blue	15.6388940657717	1.19420603784691	18.7948790160187	6.09577424979483	0.84382807139049
cg15101394	cg15101394	5	Body	ERGIC1	-0.00782936987753056	0.000133522749664953	FALSE	blue	15.6402687191717	1.19424421050458	10.2040184977831	5.41925493346233	0.951804298859442
cg01812577	cg01812577	11	TSS200	CHRM1	-0.00280897591046775	0.00965914314619951	FALSE	brown	15.6402829179546	1.19424460477212	5.14181108059267	2.81982555814648	0.972096865683971
cg03377962	cg03377962	8			-0.00236340779675412	0.104724424608924	FALSE	brown	15.6405713144329	1.19425261280145	4.44076087001235	3.91951638830091	0.736527130176619
cg03936075	cg03936075	6	5'UTR;Body	NEDD9	-0.00493482853004483	0.0192662109331997	FALSE	brown	15.6406352279124	1.1942543874946	6.80641931717307	4.77381201268645	0.715594023950185
cg08658551	cg08658551	22	TSS1500	VPREB3	-0.011580969806233	0.000975577934728904	FALSE	brown	15.640819004702	1.19425949040606	13.128588416964	7.97826237099071	0.880942483115447
cg06849209	cg06849209	12	TSS1500	KRT75	-0.0109201608286995	0.0197087155465798	FALSE	brown	15.6428872931729	1.19431691622784	4.14760838125315	2.64903193767572	0.577410882934551
cg03339537	cg03339537	2	Body	NR4A2	0.0157278482432086	0.000979741956936583	FALSE	red	15.6432851469126	1.19432796172623	12.6596857616231	8.17785877191828	0.664608521605806
cg17222682	cg17222682	1			-0.0172138772457135	2.89614457633732e-07	FALSE	blue	15.64345833183	1.19433276972129	21.67432749357	8.59976463070137	0.719889905408167
cg25553466	cg25553466	10	Body	JAKMIP3	-0.0137797926794017	0.0116239134720113	FALSE	brown	15.643781424117	1.19434173933308	9.62131749819613	7.72492284685441	0.734992959257137
cg14874833	cg14874833	2	Body;Body	AFF3	-0.0196291609299564	6.03676960772227e-06	FALSE	blue	15.6448518551873	1.19437145506423	14.0171312518644	3.92556211236973	0.676091439674928
cg08087925	cg08087925	4			-0.0273208306047518	2.44910908092076e-11	TRUE	blue	15.6449529564718	1.19437426158413	39.439939385577	15.3375809359229	0.823629993442696
cg00474970	cg00474970	4			-0.0101493916366967	0.04581427428944	FALSE	brown	15.645060305145	1.1943772415085	3.78854341900234	3.26660657637916	0.558584484832886
cg11554566	cg11554566	21			-0.00633194404978582	0.00934568985578388	FALSE	grey	15.6456920571779	1.19439477809047	4.51840979194233	2.98283697219165	0.778898387953368
cg07586437	cg07586437	6	Body;Body	COL12A1	0.000487191485290478	0.82847061358953	FALSE	yellow	15.6456930339302	1.19439480520324	17.0347702614863	17.0347702615006	1.08413386953577
cg23524300	cg23524300	11			-0.0170042343990344	1.8995886704525e-06	FALSE	blue	15.6480778140629	1.19446099708911	19.012043918654	8.42681650650786	0.770054408707111
cg20914416	cg20914416	15	Body	THSD4	0.00117414406823355	0.620027075965721	FALSE	grey	15.6481348423005	1.19446257983966	19.3493470960588	19.3493470960588	1.13963729674574
cg07580563	cg07580563	4			-0.0130006397437117	0.00166836089374939	FALSE	blue	15.6484849645093	1.19447229693654	14.2381651482065	10.4195199068904	0.776486802003948
cg14245471	cg14245471	2			0.00876841861929208	0.00457881931607396	FALSE	brown	15.6484879563904	1.1944723799706	8.06141086699466	3.20227111477314	0.558049038899563
cg03016153	cg03016153	1	TSS200	CD2	-0.01556828426808	0.000860463177855304	FALSE	blue	15.6497316216411	1.19450689419942	15.0831388211514	10.2630584465021	0.737007121217756
cg00164641	cg00164641	16	Body	WWOX	-0.0151776823101819	0.000650070862671213	FALSE	blue	15.6497537413516	1.19450750804135	13.5977312433259	9.07517587195119	0.7110251651439
cg24275848	cg24275848	7	TSS200;TSS200	CD36	-0.0055822941662389	0.00327336157616958	FALSE	blue	15.6507307234389	1.1945346193105	14.8369824008139	10.7515617483187	1.04223989683042
cg19305488	cg19305488	19	Body	APC2	0.00882413986770787	0.000157062879518217	FALSE	turquoise	15.65124616829	1.19454892223171	30.9849516509154	21.0354825420313	1.09617692554946
cg27357647	cg27357647	13	3'UTR;Body;Body	NAA16	-0.00635267886630014	0.040397170830375	FALSE	yellow	15.6518804564443	1.19456652225287	14.6619360465706	13.3236647799745	0.866788575605436
cg00016238	cg00016238	1			-0.0115951695555407	0.000133793212645329	FALSE	blue	15.65197409822	1.19456912053394	21.2770969036991	14.7320747535104	0.967667928705428
cg12224375	cg12224375	12	TSS200;Body	PLXNC1	-0.0186699532927483	4.99940360562997e-05	FALSE	brown	15.6522917271388	1.19457793367701	14.9315345411991	7.55385513509582	0.787875023995856
cg00395063	cg00395063	11	Body	ARHGEF12	-0.00252877284650252	0.0867824769271809	FALSE	red	15.6531215876127	1.19460095869323	20.3206121140875	19.441225918137	0.79456885019307
cg05525939	cg05525939	2			-0.0194131699627926	1.99153017393455e-08	TRUE	blue	15.6533198806697	1.19460646028181	28.5817235306994	13.1003279745983	0.797686362750633
cg25082074	cg25082074	3	Body;Body	TBC1D5	-0.0156258331012261	0.000181727025766128	FALSE	blue	15.6543024294579	1.19463371981068	20.8531891226665	14.1748974992426	0.798348735232693
cg11229104	cg11229104	3	Body;Body	KALRN	-0.0200140382179785	9.12370849390309e-07	FALSE	brown	15.6548849142412	1.19464987928007	27.7843659531102	15.5552465171078	0.935421118798706
cg22957790	cg22957790	2			-0.0125761743194537	0.00195308174475101	FALSE	brown	15.6552517384247	1.19466005551919	11.8729320180878	7.29944495222465	0.804313939462298
cg07477246	cg07477246	8	Body;Body	TRAPPC9	-0.00173804538323362	0.572724812489401	FALSE	brown	15.6555413049451	1.19466808834939	6.51567876069703	6.51567876069703	0.776383312924122
cg21366993	cg21366993	18	Body	SALL3	0.00523938052280955	0.00743475771405909	FALSE	red	15.655788553737	1.19467494713095	7.37138683158366	4.37931461699907	0.406770824820549
cg16261124	cg16261124	5	Body	LOC101929154	-0.014180163395673	5.08965264884661e-06	FALSE	blue	15.6564713063977	1.19469388640358	20.8977118241932	10.7050099567612	0.822077042409935
cg22120095	cg22120095	3	Body;Body	CACNA2D2	-0.00593759288939213	0.0867817715921518	FALSE	brown	15.6565422683059	1.19469585480979	3.36574323785592	2.61616729694438	0.575284606540961
cg06455180	cg06455180	10			-0.0274102158793703	5.32816666986489e-09	TRUE	blue	15.6567338485333	1.19470116899252	30.4838891475769	12.8262046276749	0.777543334270306
cg04558386	cg04558386	6	TSS1500	CCDC90A	-0.0107879560310621	0.00883240916169012	FALSE	blue	15.657591007605	1.19472494465793	14.9136574822137	12.6068048229231	0.771849517590586
cg10140182	cg10140182	X			-0.0169555603770392	4.41685098104878e-08	TRUE	Untested	15.6577540278128	1.19472946632464	19.836702043334	3.98521937060255	0.761149265121523
cg02465264	cg02465264	7	Body	PHF14	-0.00856171918377553	0.0572536198810977	FALSE	blue	15.6592005756955	1.1947695869412	12.6153301671967	11.888806906326	0.772363231678854
cg16951533	cg16951533	6			-0.0097959727261855	8.91217873464969e-06	FALSE	blue	15.659974798489	1.19479105881477	19.4142162468085	7.68597216554684	0.631146618340573
cg08500929	cg08500929	17	Body;Body	ZNF750;TBCD	-0.00389497568950588	0.371101930745346	FALSE	brown	15.6601768893063	1.1947966633168	4.81898289515388	4.81898289515389	0.680687615989396
cg25304848	cg25304848	8	Body;Body	ZMAT4	-0.0232086164052649	2.63111024058544e-11	TRUE	blue	15.6604999376927	1.19480562213544	36.6383758721579	11.7509542507282	0.81264481742199
cg14221345	cg14221345	2	Body;Body;Body;Body	CTNNA2	-0.0124697916038645	5.9507459513481e-09	TRUE	blue	15.6615447733866	1.1948345963854	26.7149250900694	7.99549631804072	1.13569369661288
cg05689941	cg05689941	20	TSS1500;TSS1500;TSS1500;TSS1500;TSS1500;TSS1500;TSS1500	RBM39	0.00204874108476375	0.175930938105846	FALSE	red	15.6619300982661	1.19484528130907	8.42800675945982	7.79622578589351	0.587994663805454
cg21585942	cg21585942	1	Body	SDCCAG8	-0.0145953665333449	4.81943911980173e-06	FALSE	blue	15.6622296054421	1.19485358635636	21.3721015937317	10.3568253946549	0.806237905305825
cg12393144	cg12393144	6			-0.0248208480809264	2.89585016215068e-07	FALSE	blue	15.6623800990384	1.19485775933978	24.6988077261095	11.9449942515911	0.751970271868431
cg16438182	cg16438182	17	Body;Body	RPTOR	-0.0226270710987016	1.35760501248521e-05	FALSE	brown	15.6625139041808	1.19486146954132	26.8692350794665	17.8610034563964	0.896818501776543
cg09596511	cg09596511	15	Body;Body	TBC1D2B	0.00420098965334897	0.163685609566337	FALSE	yellow	15.6635650577217	1.19489061523703	17.5318132880679	17.1390804809376	1.01795411389943
cg01438123	cg01438123	6	Body;Body;Body	FRMD1	-0.0148152073637271	3.19069526768705e-05	FALSE	blue	15.6638387869396	1.1948982047002	22.6547561041376	14.4069901993918	0.799081102254632
cg02300027	cg02300027	4	Body	VEGFC	-0.000751047560852898	0.592660981679423	FALSE	brown	15.6639673538738	1.19490176932326	2.32898715712497	2.32898715712497	0.650390042622965
cg15969287	cg15969287	22	5'UTR	MPPED1	-0.0167202272589631	1.0017522716052e-06	FALSE	blue	15.6642972601721	1.19491091611046	15.0279029275513	2.77612723644901	0.708989299445619
cg02774302	cg02774302	2			-0.0146024426295651	2.67269466592992e-10	TRUE	blue	15.6646634286031	1.19492106805457	23.0016234570776	2.89590757999284	0.960911022893131
cg06826046	cg06826046	17	Body	ITGAE	-0.00749255299392037	0.0428854302286672	FALSE	blue	15.6646865338801	1.19492170863565	17.5556117742793	16.5378455235272	0.896828383223356
cg24423503	cg24423503	2			-0.0108591766911738	0.00652948309186123	FALSE	blue	15.6651821994075	1.19493545046171	14.5789003018044	12.2691301287069	0.81612515785907
cg03864958	cg03864958	4			-0.023500061045674	1.96257241821675e-07	FALSE	blue	15.6654622424736	1.19494321418062	21.6463724003646	6.36448486674695	0.726464852287111
cg05423425	cg05423425	16	Body	COTL1	-0.0105952535874124	0.00159230092578279	FALSE	brown	15.665783022064	1.19495210708002	17.937469271052	14.0429791425593	0.918028038893264
cg24529149	cg24529149	1	Body;Body	KIRREL	0.00758131225229426	0.000172037804296332	FALSE	turquoise	15.6662442802367	1.19496489411593	20.0906782046902	13.6201615032653	0.728143650459515
cg13965328	cg13965328	20	Body	TMC2	-0.0014773723801672	0.0882366644809449	FALSE	brown	15.6674443738373	1.19499816144264	5.90924440815081	4.5872187555014	0.86193517925292
cg15934730	cg15934730	5			0.000207957492210713	0.871774683020104	FALSE	red	15.6683493353173	1.1950232458417	3.35169935796989	3.35169935797001	0.585286812045906
cg04839974	cg04839974	9	Body	UGCG	-0.0134099381736668	3.81668361314186e-05	FALSE	brown	15.6694065092892	1.19505254754568	15.3226245207402	7.82549928106201	0.870379673250542
cg10033488	cg10033488	16	Body	JPH3	-0.00125142497784459	0.365001346738864	FALSE	brown	15.6694641193275	1.19505414426702	6.67770837721656	6.45101423663445	1.01235887008118
cg14368211	cg14368211	3	Body	NAALADL2	-0.0100938192918072	0.0134306236464493	FALSE	brown	15.6700147136631	1.19506940425798	4.72451307706605	3.10908681924082	0.656819713839899
cg17776535	cg17776535	14	Body;Body	NRXN3	-0.0158521591605765	7.77640649444586e-06	FALSE	blue	15.6706397995569	1.19508672816896	17.2043267902568	6.03130451910258	0.801456490281298
cg21234914	cg21234914	17	Body;Body;Body	RGS9	-0.0119397731836701	0.00478831969247633	FALSE	brown	15.6716857766656	1.19511571530238	8.34051267550967	5.23596160024339	0.737520430047804
cg26717280	cg26717280	5	Body	UNC5A	-0.00369029096785519	0.139380218968639	FALSE	brown	15.6727451657534	1.1951450721496	2.65547434102834	2.43331737283069	0.611166814949132
cg00056563	cg00056563	13	Body	LHFP	-0.00702328675373877	0.0100810045271799	FALSE	green	15.6731266019352	1.19515564168362	11.3102861853163	9.03010237060479	0.616699186791741
cg01882871	cg01882871	17			-0.00613240635098638	0.0360094626541552	FALSE	brown	15.6733095718729	1.19516071165928	6.67814479101938	4.84696451259239	0.763605097066916
cg09795433	cg09795433	15	5'UTR	MAPK6	0.00149060922992062	0.426090178435689	FALSE	turquoise	15.6739990148449	1.19517981513527	5.18555654988501	5.18150598139763	0.499552758806314
cg18878872	cg18878872	1	Body;Body	MAN1C1	-0.00820488012462753	0.000948828955564101	FALSE	brown	15.6741115928969	1.19518293443183	9.32602687645053	5.60170922362795	0.784467368585525
cg15552637	cg15552637	22	Body;Body;Body	SYN3	-0.00159007707865654	0.487476130897474	FALSE	yellow	15.6742652721079	1.19518719251725	22.5327559731606	22.5327559731608	1.05214869362323
cg20563300	cg20563300	5	5'UTR;5'UTR;5'UTR	MFAP3	-0.017839723676949	0.000136585146462563	FALSE	blue	15.6750822611263	1.19520982863892	18.4333021957358	12.5954918433511	0.769262029897996
cg03494790	cg03494790	11			-0.00827647054316683	4.0804624782521e-06	FALSE	brown	15.6751418558797	1.19521147977051	19.2751730880105	8.83302579187853	0.912550073363153
cg12560927	cg12560927	1			-0.00759884590503058	0.0603568914029577	FALSE	brown	15.6751447342938	1.19521155951966	9.02107588971245	8.18963775585325	0.82278666392274
cg09209794	cg09209794	1	Body	TMEM63A	-0.0154024804458644	5.9523984531226e-13	TRUE	blue	15.6752640915486	1.19521486641096	39.4388378136914	9.09881152121108	1.12672764400492
cg20488341	cg20488341	1			-0.0130414068480395	0.00010966323248603	FALSE	brown	15.6758773811368	1.19523185770834	13.0604511958685	5.91619782773807	0.866509118593995
cg09205941	cg09205941	17			-0.00291239911303977	0.201703818306585	FALSE	yellow	15.6761559134216	1.19523957427544	12.982254237711	12.960865590377	0.996741773876995
cg26555664	cg26555664	7			-0.0109237823656799	0.00809210675569511	FALSE	brown	15.6762690988761	1.19524270997026	7.19015406058551	5.06444001896244	0.77396589375917
cg00157853	cg00157853	13	Body;Body;Body;Body	CPB2-AS1;CPB2	-0.0167319287077413	3.75811295667298e-05	FALSE	blue	15.6766411580918	1.19525301735563	17.393491169339	9.79257307217006	0.780959646469802
cg18311495	cg18311495	15			-0.0111530345513281	0.00147557462777019	FALSE	blue	15.6768738169602	1.1952594627231	18.6765391864182	15.1063878820674	0.82317567931392
cg10483525	cg10483525	16	5'UTR;5'UTR	ZFHX3	0.0107430231499605	5.68609848220728e-05	FALSE	turquoise	15.6773415013937	1.19527241873343	14.2621303275048	5.03719347863341	0.918490184161187
cg12110831	cg12110831	7	Body	RBM33	-0.0189380524705152	1.51514744295045e-07	FALSE	blue	15.6779404239061	1.19528900979728	21.7756564829891	8.59400557336838	0.714448586988187
cg15252509	cg15252509	18	TSS1500;TSS1500	MALT1	-0.0181821431355275	4.13935849357309e-12	TRUE	blue	15.6785868905614	1.19530691719489	36.3478758299717	10.6412579081551	0.955633973677616
cg21390328	cg21390328	13			-0.00625551082027222	0.000750274272085126	FALSE	blue	15.6790287785293	1.19531915725218	11.2699278983295	6.63859850535229	1.0449200651687
cg05628049	cg05628049	3			-0.00939741164022248	0.000184378955882398	FALSE	brown	15.6795357195926	1.19533319882009	8.03060916645532	3.13508739846259	0.528149790558622
cg16034082	cg16034082	10			0.0157273516544013	1.4442098188004e-05	FALSE	grey	15.6796179081534	1.19533547528704	26.2411270714759	15.4619928134455	0.718699793770326
cg12284600	cg12284600	5	TSS1500;TSS1500;Body;Body;5'UTR	CTNND2	0.00107210708091622	0.565135657302989	FALSE	grey	15.6798533612789	1.19534199682513	8.30285701211864	8.23381138290659	0.558694765894183
cg12369402	cg12369402	1			-0.00761956541418381	0.0384064434171685	FALSE	brown	15.6802720642201	1.19535359374156	6.41162893256589	5.25053351786767	0.79852924351372
cg10361192	cg10361192	4	Body;Body;Body;Body	RASSF6	-0.00793669391366594	0.0160244417990467	FALSE	brown	15.6804767092676	1.19535926173218	4.82181452179307	3.05976176608036	0.644133170468394
cg26638716	cg26638716	14	Body;Body;Body;Body;Body;Body	NRXN3	-0.00941405297881989	0.0269738276174505	FALSE	brown	15.6807660329861	1.19536727491555	5.35583651644134	4.350025134596	0.674020952124868
cg25233950	cg25233950	4	Body;Body	ACOX3	-0.0136678726503208	2.73266414114383e-05	FALSE	blue	15.6807729504882	1.19536746650264	19.2722605554098	11.053914654707	0.826941554959783
cg13561372	cg13561372	7	5'UTR	AASS	-0.00300344556597902	0.284961158356464	FALSE	yellow	15.6808739701078	1.19537026433169	9.8739795899094	9.87397958990937	0.830127830732915
cg15227507	cg15227507	9	Body	DDX31	-0.0140593946723668	0.00115125448249408	FALSE	brown	15.681163492467	1.19537828281347	9.50407783914467	5.19345932115134	0.687978333791166
cg15856662	cg15856662	22	5'UTR;1stExon;Body;Body	SOX10;POLR2F	0.0143281486165161	2.06830969044191e-19	TRUE	turquoise	15.6829302549876	1.19542721107012	59.7889009240494	13.6048736357354	1.00469756344155
cg20379133	cg20379133	12	Body;Body;Body;Body;Body	NELL2	-0.0125894467877321	1.70782206335634e-07	FALSE	blue	15.6830018848909	1.19542919465356	17.4715565385877	3.72299382001935	0.930559664501987
cg02386695	cg02386695	8			-0.0110597222074146	8.45943411582348e-10	TRUE	blue	15.6832972213936	1.19543737304993	24.1736700603968	2.24330231151106	0.923086151340784
cg26861980	cg26861980	9			-0.0186965664367121	6.22745551207032e-05	FALSE	blue	15.6840561512361	1.1954583884693	19.1434148509717	12.0676775768931	0.759762225330968
cg13166642	cg13166642	10			-0.00881482661983389	0.0402905059132288	FALSE	brown	15.6841277857409	1.19546037203776	5.1126792726181	4.46717971961776	0.748011318254594
cg15269394	cg15269394	17	Body;Body;Body	ATP6V0A1	0.00478313591240695	0.0179346328301981	FALSE	turquoise	15.684796782653	1.19547889620914	12.0779192104293	9.20570055713873	0.88001711506642
cg09511813	cg09511813	17	Body;Body	RPTOR	-0.00344688103189683	0.184773139760223	FALSE	brown	15.6848400885307	1.19548009529881	4.81988503944785	4.57064742073933	1.0200852829662
cg22988037	cg22988037	8	Body	VCPIP1	-0.0105788858849273	0.00874860587514119	FALSE	blue	15.6851543716387	1.19548879733539	9.95598878831804	8.04978941751236	0.740297769297495
cg11642652	cg11642652	8	Body;Body;Body	SLCO5A1	-0.0120751026775342	0.000660102948271696	FALSE	blue	15.6860134068093	1.19551258186499	17.1611477907147	12.5668106043105	0.874155365548761
cg21788045	cg21788045	3	Body	LSAMP	-0.0196926717845552	0.000206056747574711	FALSE	blue	15.6860217022497	1.19551281153859	15.6900592293695	9.69412765953356	0.719459408880033
cg24088408	cg24088408	20	TSS1500	E2F1	0.0013576319624115	0.285965288917561	FALSE	turquoise	15.6862300854728	1.1955185809481	4.66754180316849	4.63997232231185	0.803943473319888
cg22543076	cg22543076	10			-0.00821084662705802	0.0111819630383455	FALSE	brown	15.6873873427873	1.1955506199992	4.22174651794708	2.51401976955665	0.565153492469763
cg12049093	cg12049093	1			0.00254620510550464	0.000114929667703489	FALSE	yellow	15.6888430659993	1.19559091882098	16.728262940377	9.21301951057046	1.57514812225354
cg25634807	cg25634807	13	Body	DLEU1	-0.00860673659876806	0.00721713498589797	FALSE	brown	15.6891682646955	1.19559992079359	5.05518201982704	2.81619070018525	0.791026081882129
cg10575219	cg10575219	7	Body;5'UTR	ATXN7L1	-0.00352212439280851	0.348860040473391	FALSE	yellow	15.6904823759952	1.19563629540419	12.6186758206765	12.6186758206773	0.820014028179362
cg16683073	cg16683073	8			-0.0116382850372341	0.00522831313167753	FALSE	blue	15.6906533435391	1.19564102756312	13.7105293659178	10.9081284034374	0.761349495712981
cg11838260	cg11838260	2	Body;Body;Body;Body	UBE2E3	-0.00709624151036236	0.0780156077618192	FALSE	blue	15.6910307160168	1.19565147255928	14.0633849116938	13.4057596836633	0.776653893208585
cg02425558	cg02425558	6	Body	HDAC2	-0.015713254314599	0.000179814474922093	FALSE	blue	15.6916663533602	1.19566906529773	21.6460034546482	14.8213244253723	0.78291023358539
cg21660683	cg21660683	12			-0.00985253947277783	1.17319850317641e-06	FALSE	brown	15.6917463840592	1.19567128028252	26.6018618584418	14.433497693512	0.868159956214599
cg17510859	cg17510859	12	Body;Body	RERG	-0.0136343647608764	0.0029167129895924	FALSE	blue	15.6920692802328	1.19568021686486	19.1094116762849	15.9232311273537	0.800127051436083
cg06819718	cg06819718	2	Body	SIX2	0.0145017261382229	6.23973260034271e-07	FALSE	turquoise	15.6926156475537	1.19569533789049	22.3389841645609	9.60278093841603	0.819771631049853
cg09827170	cg09827170	7	Body;Body;Body;Body;Body	PDE1C	-0.0300233185026352	1.22347932062507e-14	TRUE	blue	15.6931773903832	1.19571088389316	67.0503157092852	33.4875854215329	0.969295400078482
cg01242456	cg01242456	5	Body	ARL15	-0.00505152377895185	0.0285404230991489	FALSE	brown	15.6932744101433	1.19571356881892	4.78529203824652	4.39201619094385	0.711297392929239
cg24684348	cg24684348	2	Body	TCF7L1	0.0250864921372853	6.48025868180705e-13	TRUE	turquoise	15.6942641072838	1.19574095675868	54.1907553985256	23.9469714629715	1.04773661313947
cg21499610	cg21499610	6	Body	GMDS	-0.0199812131457859	7.64538727306443e-07	FALSE	blue	15.6944964078409	1.19574738497364	25.7864452943801	14.2650379952062	0.791825356554689
cg05133155	cg05133155	14	Body;Body;Body;Body;5'UTR;5'UTR	PPP2R5E	-0.0272921162616632	3.88014395568026e-09	TRUE	blue	15.6945573350909	1.19574907093517	30.4633918956075	12.1686569245039	0.784999430139512
cg02037718	cg02037718	12	Body	EPS8	-0.00698623627241686	0.00281051898194189	FALSE	yellow	15.6949946135813	1.19576117098908	17.9069402257046	14.8306283314657	0.989518159651657
cg06144658	cg06144658	2	Body	SH3RF3	-0.00806594997722038	0.0446361363049158	FALSE	red	15.6961227765943	1.19579238714271	10.4368673420234	9.20229793191912	0.529249963871033
cg00139726	cg00139726	2	TSS1500	CRYGA	-0.0195148334630616	6.16049829975175e-07	FALSE	blue	15.6963013482078	1.19579732799507	23.9133672278143	12.1782474084485	0.786399785650566
cg16003238	cg16003238	15	TSS1500	IGDCC3	0.00304095610178745	0.0703475316640276	FALSE	red	15.6965098889511	1.19580309798447	6.2086900992899	6.11021318489585	0.600207445279021
cg08881863	cg08881863	10			-0.00279832517133039	0.0427038310682913	FALSE	brown	15.6974882230084	1.19583016590243	2.75319544787624	2.01962475571457	0.799345924631977
cg01540089	cg01540089	13	Body;Body;Body;Body	PCCA-AS1;PCCA	0.0124815120279245	0.00348952232888545	FALSE	turquoise	15.6980770884575	1.19584645743995	16.0767829780005	10.2464299346352	0.837960927802653
cg05303690	cg05303690	8	Body	NRG1	-0.0106797150145256	0.00441807554002856	FALSE	brown	15.6986339871933	1.19586186402489	8.07005235049508	4.8767763947755	0.75320195660701
cg02836313	cg02836313	X	5'UTR;5'UTR;5'UTR;5'UTR	NLGN4X	-0.0156766130556315	0.000130382114913473	FALSE	Untested	15.6988597089008	1.19586810845273	13.2827846764497	6.94474497649392	0.829519636826264
cg21362410	cg21362410	11	Body;Body;Body;Body	MARK2	-0.00151588176950016	0.364697767194796	FALSE	brown	15.6998134820247	1.1958944929055	3.30676245376679	3.30676245376696	0.652833853195745
cg13589481	cg13589481	8	TSS200;Body;Body;Body	MIR2053;CSMD3	-0.00642870075471379	0.202473948380709	FALSE	brown	15.7007344257552	1.19591996766993	2.9301282251362	2.93012822513637	0.60038546061286
cg21255880	cg21255880	6			-0.0329146667138071	1.05772456642937e-09	TRUE	blue	15.7009304943853	1.19592539104632	34.5167014692726	15.0070680218825	0.867786550023544
cg19365527	cg19365527	7	3'UTR	VWC2	-0.0192299248590884	1.67986928616705e-05	FALSE	blue	15.7012876948816	1.1959352712531	18.1099105127692	9.90897314512074	0.749603389350017
cg10874300	cg10874300	5	Body;Body;TSS200;Body	PIK3R1	-0.0241738229817695	2.88195546303889e-11	TRUE	blue	15.7017862904458	1.19594906208786	35.4872566923663	11.2399695991522	0.82937868937537
cg11048965	cg11048965	3	TSS200;5'UTR;5'UTR;5'UTR;5'UTR	FOXP1	-0.0201883777368031	2.55426810284219e-10	TRUE	brown	15.7025046656465	1.19596893111698	40.3154756369126	17.9428568120409	1.02258969803862
cg11117438	cg11117438	7			-0.00732329074146352	0.136769645532678	FALSE	brown	15.7032944148596	1.19599077318026	5.75086585767909	5.6156368541667	0.714430828913022
cg18816534	cg18816534	5	Body	EBF1	0.0218846865061107	1.06405769979251e-09	TRUE	turquoise	15.7033784417006	1.19599309704268	33.9791913905994	13.4461785353073	0.952909559365598
cg18323449	cg18323449	18			-0.014118201790309	2.15188601686642e-06	FALSE	blue	15.7034436689039	1.19599490097014	17.4432641458594	4.84294328043234	0.846014780386618
cg12559975	cg12559975	17	Body	TBC1D16	0.00727840061303175	0.000441898502565959	FALSE	turquoise	15.7034620692558	1.19599540985003	8.93829671798395	4.43231054615694	0.697414142967523
cg22455501	cg22455501	3	Body;5'UTR;5'UTR;5'UTR;5'UTR	ZBTB20	-0.0251545113527509	2.73763707178463e-15	TRUE	blue	15.7035568133107	1.1959980300809	40.2202235241148	6.06608935912777	0.835323581030554
cg07863159	cg07863159	22	TSS1500;TSS200	MLC1	-0.00206306189849807	0.164772848423356	FALSE	brown	15.70366813074	1.19600110864294	3.68238706869334	3.22528523989115	0.776914566810536
cg04495566	cg04495566	20	Body;Body;Body;Body;Body;Body;Body;Body	NFATC2	-0.00885895155931606	0.00284818676917038	FALSE	blue	15.7046468593071	1.19602817513258	19.11590675334	15.4745926997307	0.865178872428241
cg07915559	cg07915559	2	Body	MEIS1	0.00594045605674141	0.0028883780341636	FALSE	turquoise	15.7047024929822	1.19602971361705	9.84718804502091	6.26868135202454	0.550497593856836
cg02517825	cg02517825	6			-0.00732013279462414	4.64862356869414e-06	FALSE	blue	15.7047973253588	1.19603233608338	13.3444934997816	3.04115663239692	1.0908445042358
cg04084711	cg04084711	9	Body	PRDM12	-0.00697594784192747	0.0217873696610422	FALSE	brown	15.7055910820326	1.19605428577333	7.47728253219032	5.81487166264688	0.771119252654919
cg04058461	cg04058461	11			0.00129930359922159	0.746195169010752	FALSE	yellow	15.7060843694001	1.19606792605063	21.3961353942887	21.3961353942887	0.905825611038239
cg00103299	cg00103299	15			-0.00232586448232977	0.0657728439344942	FALSE	brown	15.706878942391	1.19608989651308	4.36632918515858	4.34547657327573	0.672235265342365
cg21535657	cg21535657	12	Body	ETV6	-0.00985663509369794	1.37858628665273e-07	FALSE	green	15.7084378205415	1.1961329972836	17.6043121467705	4.33833834011321	0.787186351389366
cg00840725	cg00840725	10	Body;Body;Body;Body;Body	ADAM12	-0.00853588458612392	0.000316736767981467	FALSE	blue	15.709347917759	1.19615815820378	10.8891748765264	4.92229427053562	0.941561079957128
cg13435787	cg13435787	15	1stExon;1stExon;1stExon;Body;Body;Body;Body	TCF12	0.0182210658907797	2.11597113895799e-07	FALSE	turquoise	15.7095780059858	1.19616451908623	22.2088895644424	6.25974050134505	0.713846865285775
cg25578967	cg25578967	7	5'UTR;5'UTR;5'UTR;5'UTR	OSBPL3	0.00782681411486647	1.95623348819299e-07	FALSE	turquoise	15.7098010296869	1.19617068457809	16.8442650087179	3.26036953553938	1.14657260196106
cg21270847	cg21270847	1	Body	PBX1	0.000863117731126498	0.461421223374431	FALSE	grey	15.7099370829021	1.19617444572723	11.0223926045057	11.0094025667926	1.23504443265542
cg04560667	cg04560667	3	Body	ROBO1	-0.0101908884004277	0.028443149471547	FALSE	brown	15.7100587327811	1.19617780867301	4.07597037325115	3.28749764780858	0.600293226840576
cg00099790	cg00099790	11	Body	SIK2	-0.00321630244012513	0.370575145248792	FALSE	brown	15.710354500713	1.19618598491053	2.06114103893901	2.06114103893896	0.618964965233378
cg07052756	cg07052756	13			-0.00646195322103947	0.00628792538587354	FALSE	brown	15.7107936602649	1.19619812479601	13.3281891472804	10.8049945751405	0.88870240578336
cg05474855	cg05474855	2	Body	COMMD1	-0.0194264806354645	9.31551236751476e-06	FALSE	brown	15.7113527586641	1.1962135797141	21.8422772887464	11.9895869296796	0.855077266389099
cg21779122	cg21779122	16			0.000114683096063216	0.924015762434602	FALSE	grey	15.7121438865154	1.1962354475835	7.30646580729268	7.30646580729331	1.18339466588847
cg26727807	cg26727807	4	TSS1500	CENPE	-0.0126939672059353	1.32371526666855e-09	TRUE	blue	15.7121578369186	1.19623583318208	45.577181507153	25.0051111481237	1.16596879384465
cg00791851	cg00791851	1			-0.00108769798079208	0.458810245690114	FALSE	green	15.7128548949791	1.19625509990264	2.89274779179379	2.89274779179397	0.662990153954098
cg10380926	cg10380926	10			-0.0187628125246163	1.22821665169527e-07	FALSE	blue	15.7129048038838	1.19625647935453	18.617518652984	4.13908944781949	0.778153170756521
cg08131295	cg08131295	1			-0.0224741601153893	3.64290802806599e-12	TRUE	blue	15.7130338981775	1.1962600474223	46.2959350807513	20.2914499955642	1.0468368513182
cg17321692	cg17321692	15	Body;Body;5'UTR;5'UTR	FRMD5	-0.00722913433311467	0.0680682777378933	FALSE	brown	15.7131158379196	1.19626231215903	4.71779977456468	4.19515385023156	0.743301123125147
cg02175213	cg02175213	12	5'UTR	CPM	-0.00404907734537192	0.0131182815175689	FALSE	blue	15.7137305425244	1.1962793016345	16.67969174559	14.9706801985851	1.09251632549805
cg10943072	cg10943072	10	Body;Body	SH2D4B	-0.0240577884684067	7.69278189890042e-09	TRUE	blue	15.7138098861539	1.1962814945201	35.2316416186015	18.3964612429079	0.850317263481031
cg03064940	cg03064940	2			-0.0293227292552127	2.06891375116832e-10	TRUE	blue	15.7139689381395	1.19628589033822	39.8745982502764	18.1106980383608	0.878250418624034
cg13266245	cg13266245	11	Body;Body	CCDC34	-0.0247939202697107	1.42817704425814e-12	TRUE	blue	15.714778120651	1.19630825352686	51.1838356157149	23.7303240340468	1.00701961424897
cg11789620	cg11789620	16	Body	SLC7A5	-0.00272381347538049	0.359298393925975	FALSE	brown	15.7148581548212	1.19631046535001	3.36316926720062	3.36316926720053	0.714118286238395
cg11453190	cg11453190	20	3'UTR	EIF2S2	-0.0124629579753536	6.31415808643521e-05	FALSE	blue	15.7155026775857	1.19632827696099	21.3971274290918	15.2838353653848	0.899929295238608
cg10338375	cg10338375	9	Body	KDM4C	-0.0143204242179668	9.71301463800212e-07	FALSE	blue	15.7155868507907	1.19633060306289	27.9800150112948	14.5407516037128	1.07451409676217
cg09315501	cg09315501	8	Body	LINC00536	-0.00848971265544886	0.00690853163100964	FALSE	brown	15.7158303181556	1.19633733114215	5.9541194998701	3.85692877496177	0.63675504291836
cg25461775	cg25461775	5	Body	ZNF608	0.00859076468762154	0.00606199870370628	FALSE	turquoise	15.7159482219756	1.1963405893083	16.3805674035202	13.0063936718431	0.676492489702579
cg10620434	cg10620434	1			-0.0115064284456133	0.00276392778690817	FALSE	brown	15.7159855741093	1.19634162149586	24.6928311445971	21.4524125323974	0.97407397143007
cg07078958	cg07078958	3	Body;Body	SH3BP5	-0.00735853715483239	0.0819635931180408	FALSE	yellow	15.7160530166932	1.19634348519567	16.0733626232831	15.6135830688	0.874348750975627
cg07723345	cg07723345	1	Body;Body;Body	AKT3	0.0185622981755885	2.59369969123857e-07	FALSE	turquoise	15.7162575166413	1.19634913627238	30.8084036107381	15.7726510043002	0.942386186355297
cg01298194	cg01298194	4	Body	ANXA5	-0.00930096176062774	0.0423862276676574	FALSE	brown	15.7189788426238	1.19642432939942	3.7639194270235	3.06453194920147	0.647086041662468
cg09775238	cg09775238	16	Body;Body;Body;Body;Body;Body;Body	MTHFSD	-0.00573486321867876	0.0442168988899326	FALSE	yellow	15.7193065287993	1.19643338283832	25.5166557617128	24.6065065366795	1.01164644225375
cg02636659	cg02636659	7	TSS1500	CHPF2	-0.013036920252452	6.34375488123703e-07	FALSE	blue	15.7194387097125	1.19643703472969	18.6669989252166	3.88890674191248	0.87473979014768
cg20605413	cg20605413	20	1stExon;5'UTR	PCK1	-0.00856664226359913	0.00731021990607885	FALSE	brown	15.7201914659818	1.19645783127801	5.37658275579287	2.00810460208373	0.665036408697367
cg09443484	cg09443484	11	Body	C11orf41	-0.00832787499355129	1.18493743755523e-05	FALSE	blue	15.7203955939312	1.19646347059014	13.4853969583995	3.03547001242066	1.00264472276425
cg18635361	cg18635361	5	Body	COL23A1	-0.0178830809017806	1.11535620309057e-05	FALSE	blue	15.7220044197911	1.19650791402917	18.2779632827295	9.30195929010088	0.789230987777228
cg00624418	cg00624418	5	Body;Body	TERT	-0.0230975348735742	2.93650297429842e-08	TRUE	brown	15.722804556497	1.19653001592563	35.6809264841322	19.1921098254196	1.00093963339755
cg23061672	cg23061672	3	Body;Body	IQCG	-0.0126859003551329	0.000560436852219161	FALSE	brown	15.7231554607432	1.19653970847614	11.0488593273851	6.06398076367958	0.737660780760226
cg24666046	cg24666046	2	TSS1500;TSS1500	TANC1	0.00866678114285802	0.0222045637649041	FALSE	turquoise	15.7233649915286	1.19654549595676	14.3039564863033	12.4851060180511	0.768060259852476
cg00688819	cg00688819	14	Body;Body;Body	LGALS3	-0.0197626047391627	1.1842248964691e-09	TRUE	blue	15.7233817488013	1.19654595880852	38.6269655205103	17.7251429565961	1.02584379445341
cg18028383	cg18028383	4	Body	ADGRL3	-0.0115897519030981	0.0220617509429021	FALSE	brown	15.7238167858818	1.19655797477257	11.0747153158793	9.4767452876938	0.774549352711296
cg11688410	cg11688410	10			0.000457145273196423	0.705445908332868	FALSE	yellow	15.7240531941193	1.19656450435903	9.69330360701923	9.69330360701923	0.780518315448415
cg17975598	cg17975598	14			-0.00210668161323814	0.323873672391898	FALSE	brown	15.7243183504535	1.19657182785002	2.02923863260102	2.0268600219278	0.710396428999194
cg08129129	cg08129129	14	Body;Body	BCL11B	-0.000238535356021608	0.877486233279817	FALSE	blue	15.7244273424751	1.19657483812165	5.35546791732015	5.35546791732089	1.0895510879016
cg26958426	cg26958426	11	ExonBnd;ExonBnd;Body;Body	NUP98	-0.0177503542491178	0.000112196225465102	FALSE	brown	15.7254909569711	1.19660421319998	17.6149947867554	10.52425814688	0.837481459680845
cg11573485	cg11573485	10	Body	LINC01375	-0.0264196908326601	1.76120389676257e-11	TRUE	blue	15.7261647112035	1.19662282002617	39.2439350992505	15.5734409378732	0.827526117872897
cg20863673	cg20863673	2			-0.00593472988280809	0.0602897846313075	FALSE	brown	15.7261870668015	1.19662343739895	7.15415331415713	6.22822244035527	0.724771375080406
cg02479842	cg02479842	2			-0.0153785701572006	1.24187131870803e-06	FALSE	blue	15.7264185291946	1.19662982941883	16.7463637323386	6.01505533914954	0.689172024058633
cg04658601	cg04658601	4	Body	CPLX1	-0.0129294147103724	3.30218011024045e-05	FALSE	blue	15.726692985314	1.19663740862307	20.5014219162382	13.121675799799	0.893497665190912
cg14444070	cg14444070	2			-0.00169308849820719	0.309029606751964	FALSE	yellow	15.7272886255807	1.19665385698781	13.1629240579857	13.1629240579859	1.12958365880302
cg01242988	cg01242988	18			-0.0165241347158222	2.75152786774964e-14	TRUE	blue	15.7274018113544	1.19665698249668	37.9699632709479	4.62083521955498	0.982373194590169
cg10469774	cg10469774	11			0.00124138361535188	0.0571517795233831	FALSE	turquoise	15.7276257945786	1.19666316749703	5.29005787954901	4.18665193376	0.668285640359515
cg16173197	cg16173197	14			-0.00819641938960717	0.0042725631162929	FALSE	brown	15.7280229994711	1.19667413556792	8.94261364670319	7.11570420392485	0.868004616017177
cg14645898	cg14645898	20			-0.00889544466190846	0.0362916885452342	FALSE	brown	15.7285577591044	1.19668890151847	4.01588789870156	3.19093028688599	0.604176139911055
cg05260469	cg05260469	8	Body;Body;Body;Body;Body	ASPH	-0.00409382302810939	0.0072606767506891	FALSE	blue	15.7296758203178	1.19671977215298	6.62571246399467	2.19331943635653	1.05785762134689
cg10006442	cg10006442	20	Body;3'UTR	DIDO1	-0.0162551113570952	7.07454447455501e-05	FALSE	brown	15.7299137998705	1.19672634269047	13.7772223399038	7.12317185228457	0.85116111286364
cg19312427	cg19312427	1	5'UTR	NEK7	-0.0206283994384478	2.50872030063153e-08	TRUE	blue	15.7301451405674	1.19673272983605	23.5471380503411	8.21049751333592	0.935872106275294
cg27112470	cg27112470	12	TSS1500	ACVRL1	-0.00248007041738184	0.308925945114228	FALSE	brown	15.7306482308602	1.19674661946277	2.82619391227797	2.82619391227797	0.706828858115401
cg03465652	cg03465652	2	Body	GLI2	-0.00221944568756346	0.0388038803351456	FALSE	green	15.7308412532375	1.19675194842555	5.38989403843476	4.14118014536047	0.534503514939115
cg10160930	cg10160930	11			-0.00573781513529428	0.0204404133668832	FALSE	blue	15.7318577765856	1.1967800115285	6.2772653700639	4.06922726701777	0.839472085396374
cg10797319	cg10797319	20	Body	JAG1	0.00821719020970228	3.04169446839821e-05	FALSE	turquoise	15.7319866843225	1.19678357014759	31.2735967405085	20.6104216509411	1.09542225174176
cg20587996	cg20587996	7			-0.00875004833186641	0.0564393113269552	FALSE	brown	15.7322179240186	1.19678995366342	2.97298079347991	2.18519156804211	0.605901441695215
cg23489786	cg23489786	8	Body;Body	STMN2	-0.0073837769720212	0.00264720015184357	FALSE	yellow	15.7324934270562	1.19679755897386	19.8807460114268	16.036327579324	0.897885809405851
cg20127743	cg20127743	8			-0.00806464242984127	0.000114469996878771	FALSE	green	15.7329927941633	1.19681134375237	10.4770181057565	3.43659043455668	0.911890329078746
cg02244556	cg02244556	13			-0.0143746366243609	0.000172387231672375	FALSE	blue	15.7331552890324	1.19681582924737	15.4561529002229	9.50273410313807	0.788123628779127
cg05530630	cg05530630	7	Body;Body;Body	EGFR	0.0188238390856208	1.64123699364387e-10	TRUE	turquoise	15.7338892444285	1.19683608871459	36.1505683027374	13.2285134101769	0.976927961186655
cg02491871	cg02491871	12	Body	ETV6	0.00481717838382999	0.117842389138675	FALSE	turquoise	15.7350252840794	1.1968674451029	2.75272584835372	2.25172508356997	0.635383651211218
cg14233565	cg14233565	18	Body;Body;Body	FHOD3	-0.00460073563970149	0.0510240323387001	FALSE	blue	15.7359232323162	1.19689222821131	3.65268930076925	3.14449319429889	0.85840156134638
cg07421287	cg07421287	1	TSS1500	KCNA3	0.00298551630618763	0.0226083197701515	FALSE	turquoise	15.7363973952714	1.19690531439948	5.00153308939593	3.82622156060847	0.752814061548565
cg09251832	cg09251832	2	Body	PSMD14	-0.0177570712964846	8.94591706241996e-06	FALSE	blue	15.7365026669666	1.19690821968728	18.8151298847272	10.4190142378277	0.743723602726377
cg27215159	cg27215159	11	Body	OPCML	-0.0137198732814636	9.05359080451205e-05	FALSE	blue	15.7365527057526	1.19690960065067	15.8624191884869	7.43823323236728	0.760324819037917
cg15176772	cg15176772	6	Body;Body	ARID1B	-0.0152620056991201	0.00202655382251807	FALSE	blue	15.7370831911093	1.19692424064104	12.3174808107881	8.75300462194838	0.723266166824663
cg23836168	cg23836168	17	3'UTR	ENGASE	0.00109903886830786	0.726695735548549	FALSE	brown	15.7379456437415	1.19694804099535	2.25993735902108	2.25993735902108	0.667746854492251
cg05997278	cg05997278	2	Body;Body;Body	ANTXR1	0.00722683132699943	0.00352194181692522	FALSE	brown	15.7382963839263	1.19695771969377	7.10899044954078	4.176963607217	1.12639037221136
cg11944045	cg11944045	1			-0.000659428740771812	0.855861505441279	FALSE	brown	15.7389840920941	1.19697669641971	5.48600635152971	5.48600635152971	0.856947926738222
cg13852284	cg13852284	10	Body	C10orf11	-0.016100310841515	2.12451296526151e-18	TRUE	green	15.7391397918891	1.1969809927089	44.7434745639589	2.80177532856345	0.604703836122351
cg07965822	cg07965822	9	Body	GALNT12	-0.00401503804634462	0.226600599458678	FALSE	brown	15.7394233056493	1.19698881571285	6.9162342002019	6.9156583121881	0.765999091645703
cg14209064	cg14209064	9	Body	C9orf98	-0.00465746922532751	0.00307578252523985	FALSE	brown	15.7394945745908	1.19699078221679	10.3354668808159	6.57531210683682	0.901251082099052
cg25044186	cg25044186	6			-0.00786901028342589	0.000752269763089235	FALSE	blue	15.7399736222039	1.19700400021232	18.6934610474643	14.9984605528247	0.896641491675657
cg26260728	cg26260728	10	TSS1500	CHST3	0.00428550844120206	0.0540745356661372	FALSE	turquoise	15.7400959869795	1.19700737646577	12.3841340011013	10.8112650088115	0.97980067370263
cg14957660	cg14957660	10	Body	DIP2C	-0.00321246469900422	0.0341381012403015	FALSE	blue	15.7402485962779	1.19701158718055	6.2502615864687	4.95134914612652	0.721915346453697
cg02208249	cg02208249	8	5'UTR;1stExon;1stExon;Body;Body;5'UTR	MSRA	-0.00998057784449073	0.00127357835690874	FALSE	brown	15.7409557716361	1.19703109865491	9.8276537898991	5.51822491396013	0.693084711371278
cg00543415	cg00543415	12			-0.0246177169363722	1.84156806641909e-10	TRUE	blue	15.7415441912853	1.19704733290613	25.9650407061626	4.60546315487315	0.707263155415586
cg00806214	cg00806214	16	Body	RAB11FIP3	-0.000818791539679883	0.701232982760085	FALSE	grey	15.7415667824402	1.19704795617452	2.34644548149984	2.34644548156029	0.767224767639699
cg04608779	cg04608779	6			-0.0275839655957513	9.24193933206396e-13	TRUE	blue	15.7419900698789	1.1970596341053	34.3388914537342	7.25348165756043	0.763095996523523
cg01650484	cg01650484	3	5'UTR;5'UTR;5'UTR	ITPR1	-0.00604874844174635	0.122629483929256	FALSE	brown	15.7422947023028	1.1970680383096	5.73877218081446	5.63025163242014	0.711824964714585
cg25993608	cg25993608	18			-0.0216141126208034	5.06586873640124e-07	FALSE	brown	15.7423983686782	1.19707089822217	27.6009696767013	14.8177782134155	0.868306981885346
cg13845133	cg13845133	1	Body	PBX1	-0.00395463848499201	0.0141168054155964	FALSE	green	15.7424086909246	1.19707118298775	10.4213209880181	8.77397356146015	0.899170095532108
cg12233756	cg12233756	7	Body	SND1	-0.0107897622060287	1.04778796027254e-05	FALSE	blue	15.742550155828	1.19707508564027	17.2552790905039	5.04221208003361	1.05546862200113
cg20810681	cg20810681	15	Body;TSS1500;TSS1500;TSS1500;TSS1500	LOC283731;ISLR2	0.0112953543655436	1.10770064071902e-07	FALSE	turquoise	15.7429751784064	1.19708681070812	24.2715006358948	7.87916236393627	0.635141768644211
cg09169152	cg09169152	9	Body;Body	C9orf3	-0.0138853913872415	0.000217643041293406	FALSE	blue	15.7429827572545	1.1970870197824	15.7342425908021	9.59964433357635	0.786170365660806
cg17274704	cg17274704	2	5'UTR;5'UTR;5'UTR	TNS1	0.00990131566347199	7.46767466450675e-08	TRUE	turquoise	15.7438534487446	1.19711103848705	31.1933367474116	12.9513179374038	1.30035596903518
cg02864884	cg02864884	16	Body	SF3B3	-0.00287829995942181	0.218243611321523	FALSE	yellow	15.7448947903389	1.1971397629638	13.574640523127	13.5745408010119	1.01398362966924
cg18926874	cg18926874	4			-0.0116499641860955	3.12142649241696e-07	FALSE	brown	15.745180926688	1.19714765544641	27.1025669873362	11.8715271185162	1.08846050300251
cg00995986	cg00995986	2	Body	MEIS1	0.0223914960237863	2.75849978455987e-06	FALSE	turquoise	15.7452605752614	1.19714985236296	17.6357101443607	6.0997102845183	0.539726001336054
cg20293689	cg20293689	19	5'UTR	GNG7	-0.00550641971514026	0.0151613515832245	FALSE	brown	15.7458449534552	1.19716597070626	3.09398194861188	3.09398194861197	0.486614005806657
cg03815267	cg03815267	5	Body	SEMA5A	-0.0119060478100462	0.000116926325114521	FALSE	blue	15.7471202374884	1.19720114356568	12.9214039473591	6.66865712654703	0.81403742204824
cg10021356	cg10021356	3	Body;Body;Body	SATB1	0.00184314104261752	0.509067302670561	FALSE	brown	15.7487810540538	1.1972469453012	2.64426477694715	2.64426477694718	0.717282241012879
cg01307776	cg01307776	10			-0.00690054507212724	0.0130473606991791	FALSE	blue	15.7488133263678	1.19724783525411	5.28868352342215	2.86152148523831	0.817386724358102
cg06958058	cg06958058	9	Body	LINC01507	-0.0113841925501177	0.00880873507259767	FALSE	brown	15.7489548839006	1.19725173887389	6.00901680179413	4.11795655169259	0.714655146196011
cg00935612	cg00935612	10			-0.00917293827380903	2.69577484147182e-05	FALSE	blue	15.7489631589959	1.19725196706854	10.6711517020135	2.50193455244175	0.927295713797739
cg20520691	cg20520691	7			-0.00615391373825006	0.0556821880571057	FALSE	brown	15.7490054008343	1.19725313193079	3.55797633668843	3.55797633668845	0.561164058606616
cg12955011	cg12955011	5			0.00513813240270554	0.00340010456793888	FALSE	grey	15.7490450547522	1.19725422542562	10.7601621025206	6.99011699095445	0.661196405665362
cg15702910	cg15702910	1	Body;Body;Body	CFAP57	-0.0147239778474583	2.41264565910793e-05	FALSE	blue	15.7498721877727	1.19727703378465	16.9001913177468	8.669594656328	0.748218025138313
cg02186196	cg02186196	X	TSS1500;TSS1500;TSS1500;TSS1500	SRPX	0.00610865948197471	8.37068100280723e-06	FALSE	Untested	15.7505582897465	1.1972959522754	12.5210596783216	3.41113918059767	1.07391055002038
cg22009867	cg22009867	4	Body	SHROOM3	-0.0141081776125224	4.48637865898855e-13	TRUE	blue	15.7517520780516	1.19732886768177	44.1704124876612	16.8126418965419	0.952519828390467
cg00553187	cg00553187	1			-0.0138783040106086	0.00026940560368601	FALSE	brown	15.7523371027886	1.19734499720792	13.2057728356049	7.81736850210154	0.830767762487506
cg24887611	cg24887611	5	3'UTR;Body	SV2C	0.00512010579290797	0.00281010149828627	FALSE	turquoise	15.752670344272	1.19735418463234	13.6547786209542	9.57760160633217	1.23116608114032
cg15671422	cg15671422	1	Body	LINC01344	-0.0113781186853166	0.00313396546238767	FALSE	brown	15.7531824333406	1.19736830248265	12.4352667607441	8.56015782764007	0.747865947014664
cg12177072	cg12177072	5	Body;Body	LOC101927023;EPB41L4A	0.0148879550825218	1.281931587263e-11	TRUE	turquoise	15.7532803804105	1.19737100274591	34.0377352751753	6.2586565803847	0.856319615441754
cg00601711	cg00601711	5	Body	SLC12A7	-0.00741349522348115	0.00757665271059683	FALSE	brown	15.7536071235462	1.19738001047419	12.4459023042945	9.64332775393177	1.0363466477243
cg07537523	cg07537523	12	TSS200	BCAT1	0.00530892514101003	3.42866070929618e-05	FALSE	red	15.753868743016	1.19738722272392	16.0602086820371	7.86080317189243	0.590917558485898
cg03187166	cg03187166	3	Body;Body	CD47	-0.0088425736686293	0.0111290595735883	FALSE	brown	15.7538755807535	1.19738741122308	3.93095355524687	2.0753495963553	0.523664787493484
cg14404298	cg14404298	3	TSS1500	CYP8B1	-0.0139310031518362	0.000375962177817962	FALSE	brown	15.7545556940673	1.1974061598213	12.5750438710378	7.07163181745921	0.761866117947872
cg04627747	cg04627747	7	Body;Body;Body;Body;Body	MAD1L1	-0.015591939471952	0.000417186694204846	FALSE	brown	15.7548080378794	1.19741311594559	15.001161194794	11.5839774787768	0.853181084033853
cg13520575	cg13520575	20			-0.0178633782654136	1.1171784502237e-05	FALSE	blue	15.7551555169918	1.19742269439279	22.7177422684018	13.2831121208847	0.781755729174475
cg19542445	cg19542445	12	Body;Body;Body;Body;Body;Body;Body;Body;Body;Body;Body;Body;Body;Body;Body;Body;Body;Body;Body;Body;Body;Body;Body	CACNA1C	-0.024283248409127	1.27789416324342e-08	TRUE	blue	15.7553530318249	1.19742813890042	36.3712041172872	18.5564990400437	0.840612561463587
cg21546950	cg21546950	1	Body;Body	AK5	-0.0142551429219583	0.0012020179023978	FALSE	brown	15.7554360077306	1.19743042611563	8.48384556076483	4.61793879866069	0.695938305478564
cg26906383	cg26906383	2	Body	LTBP1	-0.00593965552643327	0.0426361087871922	FALSE	blue	15.755554463083	1.19743369129423	4.8409889707855	3.74103608074199	0.64907703694742
cg21062805	cg21062805	3	Body;Body;Body;Body;Body;Body;Body;Body;Body	TNIK	0.00901307748699786	0.0044518915376732	FALSE	red	15.7557541655184	1.19743919596347	19.2328863398367	16.2746443285732	0.783217023368573
cg18611828	cg18611828	10			-0.0150238668317223	2.87984700672691e-07	FALSE	brown	15.7559373339105	1.1974442448211	29.9524057760967	14.6001500297969	0.968443087789755
cg06172089	cg06172089	1			-0.0100208581139438	0.00375502633753753	FALSE	brown	15.7565682287373	1.19746163437087	16.0746434997646	13.0194204196772	0.936529655520454
cg10707120	cg10707120	2	Body;Body;Body;Body	CTNNA2	-0.00420962842819627	0.181628703438153	FALSE	yellow	15.7568472142806	1.1974693239139	15.834336189908	15.5556595652189	0.899320284488084
cg09284745	cg09284745	16	Body;Body;Body;Body	ANKRD11	0.0162908036958264	3.81946161993607e-08	TRUE	turquoise	15.7569061391451	1.1974709480139	31.2564214967398	13.506094800535	1.01598464664739
cg02083271	cg02083271	16	Body;Body;Body	LOC81691	-0.0213595164819279	5.65641448238122e-08	TRUE	blue	15.756999568988	1.19747352313522	32.687004414529	18.0122348303689	0.846181710095127
cg08217545	cg08217545	19	Body;Body	NFIC	-0.0130169790649811	0.00347292447757019	FALSE	brown	15.7573675786777	1.19748366610124	14.635289899102	11.1450358711892	0.890839032489494
cg04837697	cg04837697	6	TSS1500;TSS1500;TSS1500;TSS1500	CLPSL2	-0.00895581770789036	0.00216518772693927	FALSE	brown	15.7583339774704	1.19751030054962	7.83700382605468	4.97005964727734	0.905043327108227
cg27407935	cg27407935	17	Body;Body	SREBF1	-0.0100980099683246	0.000152249277895001	FALSE	brown	15.7592328048126	1.197535071228	8.86361509016697	3.20360129365451	0.690319714793413
cg11125883	cg11125883	12			0.00542577417952618	0.0209012414076333	FALSE	brown	15.759390163794	1.19753940772058	5.90662232553606	3.8210353773658	0.662026825487949
cg21602435	cg21602435	6			-0.00688542197959575	0.00247968112221189	FALSE	blue	15.7595247399639	1.19754311633099	9.38134311063556	5.6442822374367	0.937213532519036
cg13198551	cg13198551	10			-0.0344575645511726	4.3367785692394e-19	TRUE	blue	15.7595625430023	1.19754415809028	70.5135453276892	32.4259006720676	0.887205027693212
cg03569876	cg03569876	5	Body;Body	CSNK1A1	-0.0144190247052974	0.000254929715687022	FALSE	blue	15.7595823553104	1.19754470406804	17.4626900822956	11.4269961679011	0.75276625533207
cg00159159	cg00159159	1	Body	COL24A1	-0.00645932440928642	0.00660102927984142	FALSE	grey	15.759713548573	1.19754831940959	8.75152773701927	7.54247950882129	0.995020029335274
cg15999165	cg15999165	5	TSS200;TSS200;TSS200;TSS200	PAM	0.00175711414910117	0.0740347176459006	FALSE	turquoise	15.7617483195995	1.19760438849887	13.9599784668761	13.1263964009729	0.684110917545681
cg01142445	cg01142445	18			-0.000327152098943162	0.939034492423917	FALSE	yellow	15.7628218715056	1.19763396781851	20.9662655362357	20.9662655362359	0.895813261269202
cg05762671	cg05762671	16	Body	KCTD19	-0.00882242658471325	0.00619330331404573	FALSE	blue	15.7639358262788	1.19766465821908	15.3840580228286	12.8068512729446	0.870163686206664
cg12699984	cg12699984	9	Body	ADAMTSL1	-0.0127881384053975	0.00019146043559939	FALSE	blue	15.7639968952213	1.19766634065764	12.1537505939441	6.86768650771822	0.814126053327279
cg18609382	cg18609382	7	Body	LRGUK	-0.0228438687877785	2.22020990502686e-07	FALSE	blue	15.7640514836572	1.19766784455386	23.1769389483836	10.8094941556204	0.752283988812974
cg12354796	cg12354796	9	Body;Body	FREM1	-0.027729633761924	2.84673711297284e-10	TRUE	blue	15.7645508326734	1.19768160123867	34.3908774411378	13.4546069154276	0.784358651894777
cg09265054	cg09265054	8	TSS1500	GPT	-0.0201373247268604	3.28636198453208e-05	FALSE	brown	15.7650558662765	1.19769551408631	16.0895773599042	7.78846812387074	0.79754601558599
cg07583387	cg07583387	5	5'UTR	CDH10	-0.0247959231747713	1.39506222205796e-18	TRUE	blue	15.7660637947367	1.19772327953031	45.0288164291273	2.12561361099216	0.896094333811623
cg04080963	cg04080963	5	Body	EFNA5	-0.0121401548547056	0.00160803219082264	FALSE	brown	15.7662964799122	1.19772968906558	9.30160206544323	5.37761470909055	0.741478470795588
cg23330818	cg23330818	9	Body;Body	MIR548Q;ZNF462	-0.0173122512812541	1.09236064950578e-06	FALSE	blue	15.7667512839597	1.19774221680408	18.5239340172636	6.41605877033447	0.766781555440497
cg21215550	cg21215550	9			0.0212211516522273	5.1465461521131e-07	FALSE	turquoise	15.7667693221188	1.19774271366411	24.0266223638596	6.59430268955177	0.576644075431598
cg08583701	cg08583701	6			-0.0222419192741685	6.09365532745353e-09	TRUE	blue	15.7679120857209	1.1977741898614	29.4807503891325	13.273624769363	0.829528738434288
cg05013957	cg05013957	15	Body;Body	LRRC28	0.00435127683102044	0.0806609548877747	FALSE	yellow	15.7680817876423	1.1977788639242	26.2485183619798	25.4052610828453	1.07931952063186
cg09369269	cg09369269	10			-0.00444620445293599	0.114572153161714	FALSE	blue	15.7689769024268	1.19780351704202	8.31638596951348	8.23422789524045	0.873799992183169
cg18812599	cg18812599	14			-0.00757400309441197	0.0388826192519948	FALSE	brown	15.7690388437839	1.19780522296986	6.58657540913077	5.57680475378595	0.711489088342108
cg05262990	cg05262990	11	Body;Body	NAV2-AS5;NAV2	0.000369282069733782	0.834881864497768	FALSE	grey	15.7690734241127	1.1978061753443	4.83488283987326	4.83488283987315	1.00957962462067
cg03548062	cg03548062	14			-0.0105354098151862	0.0728823370260971	FALSE	brown	15.7693293628079	1.19781322406923	6.36664157093138	6.0108032865618	0.677214939927876
cg01700124	cg01700124	3			0.0190660325462952	1.62666159862664e-07	FALSE	turquoise	15.7695666210835	1.19781975822058	29.8560608134805	13.18929528727	0.912983646968551
cg04618263	cg04618263	4			-0.0133724782573763	0.001122117811184	FALSE	blue	15.769974468499	1.19783099020912	19.7140342205678	15.5364933587608	0.82888895071272
cg00037458	cg00037458	11	Body	ADAMTS8	-0.01383646282116	0.00243528663726908	FALSE	brown	15.7701070794083	1.19783464220894	10.0244619028035	6.95691480221342	0.744969175231071
cg23676559	cg23676559	18	5'UTR;Body	RNF165	-0.0142111655866431	0.00043593366966509	FALSE	brown	15.7705617242477	1.19784716253603	12.3630503064838	7.52855314260182	0.715263668016894
cg22538063	cg22538063	8	Body	LOC102724710	-0.0100908286534952	0.00205499192953854	FALSE	blue	15.7717776329606	1.19788064530589	14.3104000841985	10.2932963054038	0.821609036523062
cg06140138	cg06140138	7			-0.00777657828502622	0.000107681911067677	FALSE	blue	15.7718127731074	1.19788161293017	10.792460957333	3.52438422664741	0.983388171143886
cg06851081	cg06851081	16	Body	TANGO6	-0.0165743732995812	0.000116552810574499	FALSE	brown	15.7724059675538	1.19789794689468	15.326783284113	8.81556550798574	0.801663046976614
cg26894079	cg26894079	11	Body	ASAM	-0.0154306953509537	1.99272888441225e-05	FALSE	brown	15.7725030987961	1.19790062140311	17.3741891958344	10.0584418857557	0.872601486086701
cg05329807	cg05329807	1			-0.0232599339413361	1.07583394969152e-08	TRUE	blue	15.7731060910322	1.19791722442378	21.1863981958939	4.58547261816747	0.729183963411884
cg06841648	cg06841648	16			-0.0089247076399621	0.00189986880501929	FALSE	blue	15.7731657615162	1.19791886737938	11.7673840880445	7.86224159685838	0.725365647347974
cg17200083	cg17200083	1	Body	PLXNA2	-0.0113797391637107	0.00191047314493552	FALSE	brown	15.7732812045359	1.19792204594757	15.8682288182177	12.3995763198486	0.941903773345535
cg17372361	cg17372361	14			-0.00424543635034715	0.264524821710285	FALSE	brown	15.7747411494519	1.19796224155883	2.21026930435326	2.20451781650434	0.618638239260889
cg12666483	cg12666483	1	Body	CENPF	-0.0272936601067695	9.47488501418723e-10	TRUE	blue	15.7755515294758	1.1979845515625	31.5222652953693	11.634643156835	0.764037344379463
cg02839802	cg02839802	22	Body	DMC1	-0.0113946908508199	0.00430691662020741	FALSE	yellow	15.7759677764648	1.1979960105207	13.8163432040665	10.9458570401945	0.774941000482144
cg00244328	cg00244328	4	TSS1500;TSS1500	ATP8A1	0.00450071095358441	0.0225692199001605	FALSE	brown	15.7762685648212	1.19800429080372	6.95791538388445	4.38973013255489	0.818323121414455
cg07458741	cg07458741	12			-0.0386035012289179	5.24601431607304e-16	TRUE	blue	15.7768402727981	1.19802002869002	60.8109132646007	29.2892631077672	0.864109518750277
cg21022871	cg21022871	12	Body	ELK3	-0.0108806846501928	0.0172818174221532	FALSE	brown	15.7781652829043	1.19805650116517	11.3651928135101	9.79770668596738	0.815124209406348
cg09757109	cg09757109	11	Body;Body	DIXDC1	0.000270149608040522	0.895152219884401	FALSE	turquoise	15.7783788044237	1.19806237831175	7.20314014832311	7.20314014832326	0.622249992680237
cg06974684	cg06974684	6	Body	ELOVL2	-0.0140223897792267	0.000291456935159094	FALSE	blue	15.7787456118388	1.19807247444309	16.6545466335077	11.519648014314	0.843942684875266
cg18069095	cg18069095	2	Body	TTC15	-0.00980744828648573	0.0384669010569628	FALSE	blue	15.7789066003942	1.19807690547242	13.7515805849419	12.6868749827266	0.801977949224952
cg26389316	cg26389316	3	Body;Body	SRGAP3	-0.0126131645328097	0.00143661768324144	FALSE	brown	15.7791580834159	1.19808382716991	13.8906475758233	9.38998199684819	0.928362001928625
cg24332330	cg24332330	8	Body	PDGFRL	-0.00899708444063048	0.0353870824512529	FALSE	blue	15.7797393954134	1.19809982649897	16.0973171859171	14.6825089416087	0.817515799967428
cg00638945	cg00638945	9	5'UTR;5'UTR;Body;Body;5'UTR;5'UTR;Body	PTCH1	-0.0117520795673694	1.53162221760729e-07	FALSE	green	15.7805599350858	1.1981224090384	18.4092489965119	3.40450160091953	0.736787047039669
cg12247528	cg12247528	1	TSS1500;Body	TTF2;LOC101929099	0.00303480975083332	0.197084672836055	FALSE	yellow	15.7810417832285	1.19813566970821	11.8875412361656	11.7509728511599	0.767362172132403
cg05664833	cg05664833	13	Body	LHFP	-0.0153051951106074	0.00231131519255079	FALSE	blue	15.7810844566051	1.19813684407852	11.6972914043545	8.47159550443861	0.695051445598727
cg04406226	cg04406226	4			-0.00479444316085591	0.0288675653199316	FALSE	blue	15.7813776701506	1.19814491322245	10.2879088216242	8.89984056486176	0.926312204793593
cg27525618	cg27525618	6			-0.0156529451903131	0.000205372259094222	FALSE	blue	15.781603815025	1.19815113655538	16.1412935702893	9.29624989340314	0.769827197865143
cg06782130	cg06782130	17	Body	LINC00673	0.00250217380336099	0.00847556089371038	FALSE	turquoise	15.7817662073586	1.19815560541243	9.04713631597161	5.45374499115053	0.536474431912909
cg07319811	cg07319811	1	Body	LRRC71	-0.00664064690538653	0.000598504552767559	FALSE	brown	15.781787567793	1.19815619322449	13.7331614551825	8.52703082865185	0.880260905879885
cg16426366	cg16426366	8			-0.00878370592129104	0.0351783038660455	FALSE	brown	15.781819164079	1.19815706271275	6.44084176576139	5.64985942744431	0.667692326920346
cg11275879	cg11275879	16			-0.0283363886780649	4.97942110724854e-16	TRUE	green	15.7820012528528	1.19816207352251	38.4532941161349	2.91934564401021	0.592238750292983
cg08468677	cg08468677	15			-0.00943630858283533	0.0217947757498854	FALSE	brown	15.7830068942835	1.19818974622402	4.12765480176515	2.70458722410264	0.534540410724893
cg16783204	cg16783204	16			-0.018870266592806	0.000214993792127101	FALSE	brown	15.7834245837209	1.19820123945967	13.1210988339834	7.08067969473396	0.765327922469392
cg23585420	cg23585420	14			-0.00520805869047631	0.0227539200948493	FALSE	brown	15.7834474933959	1.19820186983859	5.9110454040289	4.82627032395052	0.674140999673528
cg07285949	cg07285949	14	Body;Body	WDR25	0.000489280830307452	0.871997842600193	FALSE	brown	15.7840655424821	1.19821887563233	2.07335755273178	2.07335755273175	0.650570185775072
cg00801598	cg00801598	11	Body;Body;Body	ST5	-0.0105652288162578	0.004130466146517	FALSE	blue	15.7845428896734	1.19823200951826	15.1434061245403	12.2604212958529	0.800671100138547
cg20419112	cg20419112	2	Body;Body;Body;Body	CLASP1	-0.00848891146063376	0.00203237593650794	FALSE	brown	15.7854345730625	1.19825654252124	8.54759478817655	5.09925148376115	0.717563067883344
cg23448165	cg23448165	15	Body;Body;Body;Body	NPTN	-0.0104013586363723	0.00745884699778358	FALSE	brown	15.786811422558	1.19829442124161	10.9889048060774	8.46452759708541	0.852222071800141
cg20445015	cg20445015	12			-0.00740754829818404	0.0999800346953845	FALSE	brown	15.7889295299094	1.19835268637227	5.23278006906588	4.72789589173851	0.723296535247568
cg18908335	cg18908335	2	Body	ID2-AS1	0.010173538005494	1.10440063169426e-09	TRUE	turquoise	15.7890940103633	1.19835721059168	33.6272893417813	13.4381485420612	1.22321918802393
cg09079665	cg09079665	3	Body;Body;Body;Body;Body;Body;Body	IFT122	-0.0138756622564608	4.05627332376379e-08	TRUE	blue	15.7892965129472	1.1983627805877	29.2741369991714	12.2233978449033	0.836512797811524
cg16421411	cg16421411	2	Body	C2orf48	-0.0023369427455853	0.614957587734424	FALSE	brown	15.7894909724117	1.19836812928403	11.8605515724371	11.8605515724371	0.875168822084875
cg04426621	cg04426621	20			-0.00566062034112985	0.0562049746068025	FALSE	brown	15.7895749317921	1.19837043860475	2.65802199790568	2.06510436908982	0.625551316929572
cg02075958	cg02075958	12	3'UTR	KCNA6	-0.00228522494344246	0.195174011858608	FALSE	blue	15.7900071720506	1.1983823272712	3.98830646020949	3.12524751811418	1.0932602843793
cg15495906	cg15495906	6	ExonBnd;ExonBnd;Body;Body	HACE1	-0.00841053472614791	0.00879576821537971	FALSE	yellow	15.7900768991957	1.19838424506941	8.42756474876688	6.55524915850418	0.702024589536146
cg18143459	cg18143459	19	Body;Body	PPP5C	-0.0216928113686474	8.25213770041895e-20	TRUE	blue	15.7903569146319	1.19839194662028	51.9357247844158	6.71448094346067	0.953098746857416
cg16583315	cg16583315	14	Body;Body;Body;Body;Body;Body	MAX	-0.0173160339965315	4.6880404946418e-05	FALSE	brown	15.790365210124	1.1983921747776	21.1715568508506	13.7662195224443	0.923534560613187
cg00266128	cg00266128	7	Body;Body	HIPK2	0.000812703209022519	0.433169562121979	FALSE	red	15.7905210022701	1.19839645962692	6.58258596908109	6.58258596908342	0.552975766229612
cg15418589	cg15418589	11	Body;Body	MPPED2	-0.000641303981595663	0.817787880769004	FALSE	brown	15.7906108235688	1.19839893001934	2.18025614137508	2.18025614137505	0.716712005781081
cg07059115	cg07059115	16	Body;Body;Body	GRIN2A	-0.0217216638319857	6.2702074557215e-13	TRUE	blue	15.7908872086141	1.1984065314637	45.4508793948148	17.2068768269413	0.870050624298811
cg04277821	cg04277821	6			-0.0166759662172227	3.06668454874424e-06	FALSE	blue	15.7913298009359	1.19841870384559	21.3099330331268	11.3887066508268	0.806139842702279
cg07351758	cg07351758	3	Body;Body	FHIT	-0.00656254849977938	0.039707995125335	FALSE	yellow	15.7918813381314	1.1984338720031	17.8557599098146	16.8293449220779	0.959845311829764
cg14479136	cg14479136	9	Body;Body;TSS1500	GPSM1;LOC26102	-0.00167352756812523	0.0744749329950642	FALSE	brown	15.7919567873031	1.19843594693514	3.10362565144976	2.57420942670001	0.716388422060644
cg25974365	cg25974365	2	Body;Body;Body	ZRANB3	-0.000614150646325203	0.77870147223035	FALSE	yellow	15.7921177292702	1.19844037297639	24.390420614333	24.3904206143329	1.11756437914634
cg04914449	cg04914449	11			-0.0047396524143442	0.0952334818842722	FALSE	blue	15.7921667272584	1.19844172045386	11.8098236497526	11.6471971021836	0.89233543239838
cg19522829	cg19522829	10	Body	COL17A1	-0.00198496045286364	0.409058472666658	FALSE	red	15.7926126951006	1.19845398467584	9.58305302975998	9.43282091083051	0.899548304359477
cg01284438	cg01284438	5	5'UTR	CPLX2	0.00634136601149807	2.75470267842041e-05	FALSE	turquoise	15.7931607489486	1.198469055813	14.9755243311411	5.2635875344979	0.507603668626895
cg25317305	cg25317305	16	TSS1500;Body	BCAR1	-0.0182136036763873	2.73605437518195e-05	FALSE	brown	15.7938629113959	1.19848836407576	19.6471940986979	11.6938594058846	0.843704641034239
cg00698967	cg00698967	2	TSS1500;TSS1500;TSS1500;TSS1500;TSS1500;TSS1500	NRP2	-0.00805398015986448	9.53203315086122e-08	FALSE	blue	15.7941088124891	1.19849512573104	21.2912731161114	4.48747932981553	0.628147284494311
cg22894301	cg22894301	3			0.0291136515754138	2.46209682122896e-14	TRUE	turquoise	15.7941924055147	1.19849742430287	43.8946199681515	10.0312858878044	0.911859911207874
cg16566595	cg16566595	18	TSS1500	WBP11P1	-0.0058585724254141	0.281612102459727	FALSE	brown	15.7952030252822	1.19852521252626	3.20702421114078	3.20702421114075	0.641665892320046
cg23626881	cg23626881	1			-0.0418138819511454	1.14009535936473e-28	TRUE	blue	15.795649726159	1.1985374945452	78.6009149150289	10.3878510843059	0.879893088712893
cg06748584	cg06748584	17	TSS1500	C17orf70	-0.00848182261667606	0.000143121267988866	FALSE	brown	15.7957539102698	1.19854035903232	9.82148400951482	4.08725672212307	0.714181728384464
cg08528604	cg08528604	13			0.0138913228184829	4.2955955506183e-05	FALSE	brown	15.7957745186867	1.19854092564763	12.331814291653	2.34476971842645	0.637319135850428
cg03619016	cg03619016	18			-0.0214216630335128	1.47715114469005e-08	TRUE	blue	15.7968782203775	1.19857127014311	25.1812160090057	8.98268446748233	0.723611472796469
cg24312719	cg24312719	1	Body	EVI5	-0.00297400042437121	8.03985818572645e-07	FALSE	blue	15.7971471595988	1.19857866387141	26.5786559589301	10.8521106356009	0.97251403189305
cg14215437	cg14215437	22	Body	KIAA0930	-0.00529280956003036	0.0404301774988644	FALSE	brown	15.7972177240358	1.1985806038215	8.25660654838049	7.25042361439549	0.770789462254603
cg16225800	cg16225800	8			-0.00330739753023641	0.0498576952719153	FALSE	brown	15.7975309915888	1.19858921603557	5.34918756375917	4.34529911388516	0.76120205151849
cg15913725	cg15913725	2	Body	TSSC1	-0.00178898511228331	0.441610316973904	FALSE	blue	15.7975582201498	1.19858996458315	12.6562395698394	12.5524459342456	0.892763390174835
cg02250187	cg02250187	8			-0.0175792994674199	5.8578335478571e-05	FALSE	brown	15.7983282880623	1.19861113418984	19.4158076146046	12.0417698351071	0.858137733754694
cg05625543	cg05625543	1	Body	NPL	-0.0117589048269419	0.000326469362342108	FALSE	brown	15.7984507129002	1.19861449962348	15.9382884847245	9.15123987347604	0.90206731565035
cg19113686	cg19113686	3	TSS1500	RPL24	-0.016802885181173	0.00249753738676341	FALSE	brown	15.79963106099	1.19864694581221	9.09166631576768	5.6057928216742	0.628432286214651
cg21302152	cg21302152	17	Body	HLF	-0.00798650844725097	0.000392369106264384	FALSE	brown	15.8004504939388	1.19866946950142	14.2543015911177	8.29086376143545	0.874375302943933
cg20527854	cg20527854	13			-0.0237328415410806	1.08798861012688e-15	TRUE	blue	15.8011155211667	1.19868774819403	40.6448884732008	6.1703462514547	0.770333217363897
cg19596983	cg19596983	15			-0.0342423489604304	5.83659866329864e-14	TRUE	blue	15.802296535919	1.19872020723289	44.6594544023977	13.9662997089831	0.81549819644122
cg19783054	cg19783054	1	Body	CAMTA1	-0.00479797101883411	0.0453323316815585	FALSE	blue	15.8024695151669	1.19872496119518	13.5878422865332	11.8810198157757	0.966595482857494
cg21970802	cg21970802	14	5'UTR;5'UTR;Body;Body	WARS	0.00941860923373762	0.00672580811111884	FALSE	brown	15.8025088325957	1.19872604174282	7.76938006089429	4.00542392672889	0.592126129930456
cg19332544	cg19332544	4	Body;Body;Body;Body	BMPR1B	-0.00658171745863454	0.0532408042644558	FALSE	blue	15.8031198374823	1.19874283343859	8.02840361701351	7.41286321224152	0.744633429624694
cg15246706	cg15246706	16			0.000984552054337315	0.583058590472459	FALSE	brown	15.8052388556373	1.19880106347211	5.23408886071246	5.23408886071246	0.978101801154759
cg11601007	cg11601007	5			-0.0188604114870413	1.50414213640985e-05	FALSE	blue	15.8059555362662	1.19882075589111	17.2748502526409	9.71835121822669	0.740307337441307
cg18184129	cg18184129	11			-0.0248723628187278	3.18741886029175e-19	TRUE	green	15.8065908654709	1.19883821224937	47.5622425909437	4.42922352210198	0.882183123179502
cg14678981	cg14678981	16	1stExon;1stExon;1stExon;1stExon;1stExon;5'UTR;5'UTR;5'UTR;5'UTR;5'UTR;5'UTR;5'UTR;5'UTR;5'UTR	ADGRG1	0.00260945855032418	0.0556860699576361	FALSE	turquoise	15.8068788482898	1.19884612465825	17.135465842833	16.5824971009952	0.74035745414363
cg25856265	cg25856265	17			-0.0148382740403044	0.00017504182819614	FALSE	brown	15.8069666922317	1.19884853816654	19.8821357640578	13.5955986870573	0.93815626201634
cg22640092	cg22640092	2			0.00405686323355246	0.000947286409712856	FALSE	brown	15.8069667584423	1.19884853998567	8.04692134796727	4.34409995882726	1.02987215391403
cg06873587	cg06873587	14	TSS200	LOC101929080	-0.00244727103430362	0.638543806705793	FALSE	brown	15.8075797446792	1.19886538138115	2.98279855426155	2.98279855426154	0.609172607291295
cg03054596	cg03054596	20	Body;Body;Body	VAPB	-0.0206945701686252	9.6833460090249e-06	FALSE	blue	15.8077813921301	1.19887092137007	19.3096198557635	10.0872031066904	0.74394042654163
cg02049127	cg02049127	8	Body;Body	DLC1	-0.0130052748145352	4.66058970296661e-06	FALSE	blue	15.8078551047772	1.19887294650696	17.0180590222487	6.80656793105774	0.926136315839703
cg10997479	cg10997479	3			0.0211114976046087	1.5628717909451e-08	TRUE	turquoise	15.80897616244	1.19890374460642	33.1007546687621	13.3858016382892	0.854687230854068
cg01860356	cg01860356	8	Body;Body	AGO2	-0.0132589325261329	1.78338185014704e-10	TRUE	blue	15.8090741524768	1.19890643652017	47.4658320437862	23.6266896859466	1.21948438337908
cg05300241	cg05300241	1	Body;Body;5'UTR	PIK3CD-AS2;PIK3CD	-0.0185617059977247	7.07958129918236e-08	TRUE	blue	15.8091525058404	1.19890858897697	24.7451858337236	8.39123324608687	0.94780408070668
cg02870829	cg02870829	2	TSS1500	SLC8A1	-0.0168183297624846	7.28841792356086e-05	FALSE	blue	15.810270989792	1.19893931385142	14.9303941555456	8.40529177090343	0.724758289918254
cg14242752	cg14242752	6	Body;Body	ARID1B	-0.0158740864849157	6.42782226048172e-05	FALSE	brown	15.8104835320772	1.19894515216508	18.7544052894411	11.3116014161004	0.906448606002361
cg16274762	cg16274762	11	Body	BRSK2	-0.00312581107830682	0.00850841872034497	FALSE	brown	15.8124262825601	1.19899851384625	10.0280618717125	7.28750791915866	0.955575197592698
cg22255435	cg22255435	15	Body	CCDC33	-0.00312608791906981	0.148809865017146	FALSE	brown	15.8136718737738	1.19903272314949	5.39006634477886	4.92144192621953	0.757022350330946
cg02195564	cg02195564	8	Body;Body	LOC101929450	-0.00560731359102544	0.017553381769817	FALSE	yellow	15.814104741163	1.19904461092275	13.9279610521693	12.077180377272	0.98556464063492
cg08526262	cg08526262	16	Body;Body	ZNF423	-0.00535382631429344	0.108109372020798	FALSE	brown	15.8145153531919	1.1990558871996	4.48189049589035	3.61759932435436	0.770740596048177
cg06129712	cg06129712	7	Body	SEMA3A	-0.0280042412766276	3.67487909058336e-17	TRUE	green	15.8145747214516	1.19905751755366	43.9900201832038	5.03715898857013	0.748662488686994
cg21962324	cg21962324	5			-0.00591382837199614	0.12053843322484	FALSE	brown	15.8146404613425	1.19905932287647	5.166210572022	4.84932265486378	0.772071312755904
cg20362821	cg20362821	15			-0.00442532480212901	0.0761981298206763	FALSE	brown	15.8152732000891	1.19907669851329	16.0339315843686	14.2244678229408	1.08761570318372
cg20853370	cg20853370	2	Body;TSS1500	HDAC4;MGC16025	-0.00854071557309545	3.44853060533003e-06	FALSE	blue	15.8158797523803	1.19909335439134	17.0086183986325	4.6298564631054	0.896080199712082
cg16683008	cg16683008	14			-0.0149255355387419	0.000225905038310367	FALSE	blue	15.8160676963599	1.19909851518856	20.0614768875994	13.7688584147305	0.805303295934184
cg08349093	cg08349093	10			-0.0160585397491555	2.14569546388232e-06	FALSE	blue	15.8171751377281	1.19912892343206	18.3327273299089	7.20601050813272	0.81931186928363
cg07342108	cg07342108	1			-0.00591776361984199	0.175361091160052	FALSE	brown	15.8178745269666	1.19914812623972	2.07928654548044	2.0792865454805	0.499806126788952
cg26680350	cg26680350	10	Body;Body;Body	KIAA1217	-0.0118338231500923	0.00219322284289094	FALSE	blue	15.8181188012888	1.19915483296703	14.7648988366244	11.4486891569781	0.845555951522702
cg01587814	cg01587814	8			-0.0153230006288725	0.0027446750117281	FALSE	brown	15.8184184241176	1.199163059186	9.046606736068	6.78906846275731	0.75949145995201
cg27514608	cg27514608	4	TSS1500	PPARGC1A	-0.00998698808870028	4.27042890003599e-07	FALSE	blue	15.8188605233757	1.19917519684604	23.1629677074537	9.89202606554129	0.786621557129308
cg26346001	cg26346001	11	Body	TALDO1	-0.0102203900908117	9.6082750319886e-07	FALSE	blue	15.8198515783516	1.19920240463541	16.1709257057542	4.96692878669901	0.973860250540232
cg18040788	cg18040788	5			-0.00860063192149141	3.37731354943123e-06	FALSE	blue	15.8210124329542	1.19923427182767	17.1954385123096	3.91906469107181	1.09403240399939
cg10323531	cg10323531	7			-0.00149937305357575	0.641546318533355	FALSE	brown	15.8216407543864	1.19925151921393	2.74878019215188	2.74878019215197	0.687833692027535
cg02806680	cg02806680	2			-0.00814274909062496	0.01985078923352	FALSE	brown	15.8224101246118	1.19927263744843	5.64917858167695	4.13047064605118	0.563648935846457
cg21913897	cg21913897	1	Body;Body	AJAP1	-0.0112472890400564	0.00222264651031383	FALSE	brown	15.8231372573784	1.19929259537454	10.7503048584768	7.18342647566823	0.818823584264307
cg19092167	cg19092167	3	Body;Body;Body	MASP1	-0.00822690119051882	0.111347366331728	FALSE	brown	15.8233866646167	1.19929944075116	3.8781257872441	3.69472267380453	0.58826839062525
cg04836042	cg04836042	16			-0.0198643211608531	5.09700881199348e-17	TRUE	blue	15.8234804328663	1.19930201434135	53.9996776653487	13.4304643079239	1.16957213435522
cg13195239	cg13195239	7	Body;Body	SVOPL	-0.0218060694675007	7.60601702849197e-09	TRUE	blue	15.8239865282576	1.19931590451689	31.313782886749	14.1390543707818	0.821896726958414
cg07399572	cg07399572	2	Body;Body	AFF3	-0.0180770626762988	8.9436704298253e-15	TRUE	blue	15.8244463437614	1.19932852412032	36.1642337519986	4.16883624391892	0.879461039729571
cg26328024	cg26328024	14	Body;Body;Body;Body	SIPA1L1	-0.0238102960049641	1.04216660010093e-09	TRUE	blue	15.8245823898052	1.19933225782391	34.4721862825097	13.13505253343	0.968741619796081
cg19119603	cg19119603	20	Body;Body;Body;Body;Body;Body;Body;Body	NFATC2	-0.00493085311693155	0.0195156616375167	FALSE	blue	15.8254172073842	1.19935516819817	15.7463068919816	14.1684702170386	0.904039595855267
cg13893448	cg13893448	5	Body;Body;Body;Body;Body;Body	PAM	0.0238099402565903	1.02911233968789e-10	TRUE	turquoise	15.8274155727574	1.19941000556843	42.1288953979053	18.1629772708411	0.851032868804992
cg02452491	cg02452491	13	Body	KLF12	-0.0144447384156684	0.00173658292381537	FALSE	blue	15.8274509625586	1.19941097664158	14.8335015503197	11.694524157469	0.762800157777757
cg04658946	cg04658946	10	Body	REEP3	-0.00823279861925352	0.0341712442102034	FALSE	blue	15.8278983014493	1.19942325114281	9.6990566446796	9.07905331257081	0.728064865273024
cg14538757	cg14538757	12	TSS1500;5'UTR;5'UTR	GAS2L3	-0.0255619538593054	3.53117941225456e-09	TRUE	blue	15.8279341448829	1.19942423463332	27.1770963890726	8.86812582015824	0.746504152583144
cg14850570	cg14850570	5	Body;Body	SAP30L-AS1;GALNT10	-0.00803826061767264	0.0221299081513671	FALSE	blue	15.8282911080218	1.19943402904944	5.88641748352114	3.62130703680151	0.80527804406715
cg01989819	cg01989819	12	1stExon;5'UTR	EMP1	-0.0119696953751819	0.00114120623019649	FALSE	brown	15.8292378079096	1.19946000369443	13.0130039260731	7.95592247553171	0.855459489450561
cg23824987	cg23824987	16	3'UTR	CYB5B	-0.00865736861603934	0.00119011904726874	FALSE	blue	15.8292474798379	1.19946026905552	17.1189902603749	11.8741078530197	0.944681062518139
cg10304137	cg10304137	15	5'UTR	SEMA6D	-0.00189335888784547	0.448729194669843	FALSE	red	15.8307636314749	1.19950186451093	6.72529896822886	6.7252989682292	0.732478508658715
cg21163444	cg21163444	12	Body;Body;Body	ZNF385A	-0.013755315617378	0.00076878089958897	FALSE	brown	15.83083757904	1.19950389315246	12.0195527386769	7.354490299712	0.803456363952331
cg14428628	cg14428628	17			0.0141943355668681	1.31371823588958e-07	FALSE	turquoise	15.8309343064679	1.19950654671135	40.2561016965803	24.2521825812695	1.03755484432572
cg18896820	cg18896820	9	Body;Body;Body;Body	PBX3	0.0124105530663754	1.77648611249092e-06	FALSE	turquoise	15.8311879584035	1.19951350516063	27.9630640908353	16.3200883016821	0.768049276330808
cg26659654	cg26659654	6			0.015213578251584	1.8132500274689e-09	TRUE	turquoise	15.8313065976875	1.1995167597612	39.5007249662266	16.4317730656956	0.844604930825091
cg19291576	cg19291576	9			0.0157197363020714	8.28880281657911e-06	FALSE	grey	15.8313519393333	1.19951800360031	21.660650048849	8.33396566099026	0.607166920640557
cg23261846	cg23261846	12			-0.0112535603296755	0.0205003057140114	FALSE	blue	15.8327192852786	1.19955551177764	17.8263742622724	16.0697806946616	0.812316276966982
cg15292765	cg15292765	10	Body	PARD3	-0.0188113422227277	8.39687568517392e-09	TRUE	blue	15.832946837307	1.19956175352793	25.520533851408	7.08070327339215	0.817296225853257
cg00071391	cg00071391	4			0.00202662847189477	0.381695611628812	FALSE	red	15.833366609468	1.19957326763951	3.44165164000617	3.44165164000609	0.62675784836896
cg09410099	cg09410099	6	Body	LHFPL5	-0.00215082387425118	0.316854218686146	FALSE	yellow	15.8341690167002	1.19959527636399	14.3722702796081	14.2041172456648	1.04897542966853
cg26071201	cg26071201	2			-0.0102143317097486	0.00214377014190571	FALSE	brown	15.8347091092294	1.19961008959508	6.25115224309042	2.43746784836611	0.674405873749565
cg04546573	cg04546573	2	5'UTR	GULP1	0.00449331359193693	0.0247852549292958	FALSE	turquoise	15.8349701851334	1.19961724999753	9.39212704724528	8.14677540394564	0.567474855780546
cg11729455	cg11729455	16	TSS1500	PMFBP1	-0.0223569033360202	1.756609616713e-06	FALSE	blue	15.8350074722997	1.19961827264495	20.7833941254482	9.16345247691558	0.714095781019159
cg00882933	cg00882933	3			-0.0151359660218731	0.000303354459379888	FALSE	brown	15.835598384264	1.19963447882721	8.97396732420025	4.76653417805517	0.637335455736459
cg10414350	cg10414350	8	Body;Body;Body	MSRA	-0.0156499232250565	1.07511491035869e-06	FALSE	blue	15.8356884041959	1.199636947635	20.7487210713723	9.92575854868775	0.720385847515938
cg10855635	cg10855635	10			-0.00919553229597984	5.83885882977702e-07	FALSE	blue	15.8357100582109	1.19963754149695	25.8147402871992	10.9050376897121	1.08143267393682
cg16720906	cg16720906	18	Body	KIAA1328	-0.012528439973928	2.30482184339621e-06	FALSE	blue	15.8358155063871	1.19964043340444	14.4008334683492	2.15550300627291	0.884529729977022
cg02332293	cg02332293	5			-0.0107782327783487	1.29013174029161e-05	FALSE	blue	15.8364904521637	1.19965894328034	13.1528389330208	2.64927207385171	0.925770249453511
cg06581523	cg06581523	17	Body;Body;Body	SMG6	-0.0127423394536273	1.77598791314335e-05	FALSE	brown	15.8380271388141	1.19970108280347	18.7569030478798	10.3576865702788	0.836923634062362
cg07128770	cg07128770	2	Body;Body;Body;Body	ATL2	-0.016089034462654	0.000302682947011237	FALSE	brown	15.8381941221345	1.19970566162832	12.3458202772163	7.43203852565455	0.782930311514075
cg11068356	cg11068356	2	Body;Body	FANCL	-0.000191876495021542	0.962107133957718	FALSE	brown	15.8383028029337	1.19970864172246	5.85990634608272	5.85990634608274	0.831149606450431
cg23226713	cg23226713	5			-0.00883965997114211	3.66858053606649e-06	FALSE	blue	15.8383554711915	1.19971008591102	12.6250034776449	2.81363560503425	0.707685157263033
cg09217327	cg09217327	22	TSS1500;TSS1500	ASCC2	-0.0167814785890987	4.51671668608548e-10	TRUE	blue	15.8384242019919	1.19971197053487	28.2646496088161	7.33882964781853	0.739713808006148
cg07888376	cg07888376	1			-0.00973048831639843	0.00872878199644288	FALSE	brown	15.8384317457692	1.19971217738753	7.6918861345662	4.85425002808671	0.782932788776761
cg05920909	cg05920909	1	Body;Body	LHX9	0.00562678333245619	0.0424711370544148	FALSE	red	15.838640604646	1.19971790432193	4.90301333982345	3.89746532020513	0.336127429790454
cg13385114	cg13385114	1	Body;Body	TMEM201	-0.0100145668449739	0.000260483258602475	FALSE	brown	15.838649368496	1.19971814462605	17.0720419530198	8.91740028708548	1.02176269959142
cg14776332	cg14776332	15	Body;Body	SLCO3A1	0.00624195928567802	3.87107871416289e-09	TRUE	turquoise	15.8389707170516	1.19972695588802	28.6201458392621	7.72849354239128	0.875672569654744
cg07523850	cg07523850	1			-0.00584848514960594	0.000680620828892612	FALSE	blue	15.8389877726829	1.19972742354231	26.5246162735141	22.2998943756929	1.13770742215792
cg05862922	cg05862922	21	Body;Body;Body;Body;Body	CXADR	-0.0177388210839807	6.5172500548286e-06	FALSE	blue	15.8399754192889	1.19975450330932	22.0248054358919	12.2483167393426	0.782992789968006
cg25795706	cg25795706	4	3'UTR;3'UTR;3'UTR	PRDM5	-0.00783340364897154	0.00524311777886251	FALSE	blue	15.8403195007118	1.19976393710175	10.8221463325096	7.59650809137472	1.03133447521732
cg02177499	cg02177499	8			-0.00444000272478875	0.000668375713451917	FALSE	blue	15.843647042125	1.19985515881652	8.59452830915541	2.47956599793116	1.18393592936701
cg20537886	cg20537886	13			-0.00603559463693232	0.00149215626547132	FALSE	brown	15.8437211007842	1.19985718885366	14.1655119901327	9.23818955637658	1.02247187064069
cg22448232	cg22448232	1	TSS1500	PTGFRN	-0.0053787648179499	0.000284704449570954	FALSE	blue	15.8440836785905	1.19986712741151	9.6221455549997	2.95727310845677	0.96945271494496
cg15521579	cg15521579	2			-0.00954176357154234	0.0289281957221477	FALSE	brown	15.84423589497	1.19987129972071	5.98300048918624	4.83690974428373	0.662707409484956
cg08135437	cg08135437	2	Body	PSMD14	-0.00118494294976091	0.466930077266738	FALSE	grey	15.8443748631753	1.19987510885739	6.39272173583315	6.39272173583312	0.553415332867861
cg11383918	cg11383918	1			-0.00661433935950674	0.0101141720521818	FALSE	brown	15.8444734406465	1.19987781085851	8.8592103264146	6.88732783903038	0.770384990997318
cg17203155	cg17203155	5	Body	EFNA5	0.0113481239495438	0.0046583043371807	FALSE	turquoise	15.844670365245	1.1998832084967	10.0931135554947	5.88767087028519	0.750495450376707
cg09485974	cg09485974	10	Body	CELF2	0.0034101055381256	0.276148568767467	FALSE	turquoise	15.8450495569459	1.19989360182701	18.3821659809975	18.2181574804814	0.826765148806196
cg14972478	cg14972478	3	Body	GXYLT2	-0.0244234907424793	4.48126026549976e-09	TRUE	blue	15.8452677754274	1.19989958290201	29.0522350496941	12.8952469147111	0.780591292862592
cg00753138	cg00753138	2	Body	KIF5C	0.00391282280363481	0.207836833449717	FALSE	brown	15.8452763631261	1.19989981827759	6.51954686700086	6.46199519131915	0.764418791031834
cg15389373	cg15389373	13	5'UTR	GGACT	-0.00603787995188446	0.0128183089318496	FALSE	yellow	15.8468739801306	1.19994360427774	15.8770690056817	13.2694977569717	0.985418216632333
cg22199908	cg22199908	4			-0.0103559699076758	0.0125009530817686	FALSE	blue	15.8471000103078	1.19994979874605	15.9378752682572	14.3892979076579	0.836333997859977
cg15955935	cg15955935	22	Body	CELSR1	-0.0050353428268712	0.0231000704477542	FALSE	brown	15.8474277269754	1.19995877982579	7.27014405440818	5.64650079890041	0.846417893964683
cg01267797	cg01267797	5	Body	SERINC5	0.00199957279997541	0.492066745515387	FALSE	red	15.8497509682215	1.20002244295901	13.5125193123349	13.5125193123348	0.737504374385685
cg13516283	cg13516283	21	Body	LINC00323	-0.0113113629717878	6.64185274027779e-17	TRUE	blue	15.8498049513674	1.2000239221332	40.9901026804071	5.06651993622256	1.09715183395588
cg08990604	cg08990604	13			-0.00959022574862664	1.85462776857641e-06	FALSE	blue	15.849869534649	1.20002569175155	21.0127904710363	11.0942217408414	0.838697743711215
cg13689804	cg13689804	11	Body	LOC283177	-0.0174010860220112	4.05613633939618e-05	FALSE	blue	15.8499713769076	1.20002848227224	18.8574716763104	12.0448988759002	0.790653822032532
cg19885284	cg19885284	1	Body;Body	NAV1;IPO9-AS1	0.0025955767980553	0.214926973077831	FALSE	red	15.8502290873113	1.20003554356552	11.3214181921749	10.9498844357776	0.789566675364764
cg15248013	cg15248013	3	Body	RFTN1	-0.0212271708660653	2.83492692500809e-07	FALSE	blue	15.8503325093217	1.20003837730764	25.4054727431316	12.646805846873	0.767116512927042
cg00230074	cg00230074	17	TSS200	BTBD17	0.00318166646341311	2.65895312094277e-05	FALSE	turquoise	15.8504355566342	1.20004120076474	19.4629892285661	11.6584461958255	0.660275064172798
cg15557084	cg15557084	5	5'UTR	SEMA6A	-0.0147962128358878	3.87554945970174e-08	TRUE	blue	15.8508214120378	1.2000517728927	18.5781885599671	4.01287295325636	0.854100619544497
cg10595052	cg10595052	7	Body;Body;Body;Body	ICA1	-0.0121593977262036	0.000870464280815736	FALSE	brown	15.85096247151	1.20005563774463	9.67396521888156	6.28440652617053	0.807917278961755
cg27259235	cg27259235	6			0.000417223984316272	0.883235994316511	FALSE	red	15.8510154019178	1.20005708796229	11.5108196671999	11.5108196672	0.729625369369481
cg15051059	cg15051059	10	Body;Body;Body	CELF2;CELF2-AS2	-0.0139588816145986	0.000433392691049766	FALSE	blue	15.8511788922736	1.2000615673342	18.1498154132296	12.6287833118998	0.8368760326199
cg07447765	cg07447765	12			0.00684671400892491	1.04340874376881e-05	FALSE	turquoise	15.8517775836688	1.20007797011793	17.3417646578268	5.74142104582745	1.22627409891769
cg16495683	cg16495683	17	TSS1500	RARA	0.00574083149283995	0.00104944426643261	FALSE	turquoise	15.8521258265137	1.20008751089554	12.307691001946	6.05602284475594	0.465317843220052
cg04274830	cg04274830	4	Body;Body	SCARB2	-0.00589746794582222	0.000305623888228841	FALSE	blue	15.8529382273894	1.20010976735381	8.23131969357823	4.79107410516167	1.02030470652081
cg00976121	cg00976121	11	TSS1500;TSS1500	CD82	-0.00681446093720133	0.00182599790483345	FALSE	brown	15.8529419635459	1.20010986970657	11.5035814240587	6.39189271830867	0.855014076291984
cg22790835	cg22790835	13	TSS1500	C13orf29	-0.00420942619285109	0.0275240542448145	FALSE	brown	15.8537807934883	1.20013284901087	4.45050491417294	2.23643766951605	0.827968307616237
cg01222298	cg01222298	17	Body	TANC2	0.0029338032935634	0.328779101152039	FALSE	red	15.855835408424	1.20018912896863	10.8186094334829	10.8186094334828	0.838658880018091
cg09607085	cg09607085	5	Body	GALNT10	-0.024938041573074	1.55591031079808e-08	TRUE	blue	15.8563004601586	1.20020186664124	30.6585998721037	15.6684609476529	0.771124646547564
cg15184934	cg15184934	9	1stExon;Body;Body;Body;5'UTR	NFIB	-0.0149893719070743	0.000736395271250033	FALSE	brown	15.8564827796727	1.20020686023378	11.0232720884427	6.3345998792884	0.74687471300454
cg09149586	cg09149586	4			-0.00715534013128677	0.125836822737257	FALSE	brown	15.8564830039674	1.200206866377	2.77676638649558	2.56238695732898	0.587484388724797
cg16442712	cg16442712	10	Body;Body;Body;Body	KIAA1217;PRINS	-0.0208908641217703	2.44140149836649e-07	FALSE	brown	15.8567466460975	1.20021408723237	31.6600991469006	16.6571546223342	0.94292687952186
cg04512184	cg04512184	17	Body;Body	SLC38A10	-0.010841959859041	0.00811246449372329	FALSE	blue	15.8569643684894	1.2002200503083	13.8141359154053	11.875626773243	0.85182111711897
cg00019654	cg00019654	14			-0.0215236683093189	4.57513292606776e-12	TRUE	blue	15.8574556928025	1.20023350661226	43.0291442270616	16.8849439078123	0.840180999219389
cg09501381	cg09501381	17	Body	TIMP2	-0.00711975527077015	0.00132707376342561	FALSE	blue	15.8576806610331	1.20023966786347	17.9324701458828	13.3493276542303	1.03852498784219
cg00265826	cg00265826	6			-0.00498124186842344	0.0141437791092187	FALSE	blue	15.8582757780211	1.20025596603341	18.0559681971054	16.8824421999628	1.08787632143142
cg11007962	cg11007962	2	Body;Body	AGAP1	0.024236883208237	2.81927793955994e-16	TRUE	turquoise	15.8582943984192	1.20025647597103	50.228181045252	10.3006908607505	1.01135558073334
cg02167190	cg02167190	17	Body	DUSP14	-0.01889099319826	8.59361809374039e-06	FALSE	blue	15.8584164696729	1.2002598189956	22.4022360559439	12.248997377299	0.799646732474695
cg01020696	cg01020696	2			0.00236742333354806	0.00272316278461163	FALSE	turquoise	15.8584624163506	1.20026107727759	6.87687000379168	4.37606657308163	0.655820475848784
cg02785561	cg02785561	8	Body;Body;Body	MSRA	-0.00558995498449361	0.0925441922637382	FALSE	blue	15.8588552966542	1.20027183643127	7.25011594653449	6.99283625583331	0.73381251502543
cg13188263	cg13188263	1	3'UTR	CD84	-0.00547876389081497	0.0719261975463743	FALSE	blue	15.8590075369818	1.20027600551004	11.4277249873005	11.0577471089118	0.890967193540312
cg01067814	cg01067814	1			-0.00495443334654481	3.14650956007874e-06	FALSE	blue	15.8593274210078	1.2002847653562	19.3184101136353	7.33043867567818	0.912276753356243
cg18477294	cg18477294	1	5'UTR;5'UTR;5'UTR;5'UTR	TDRKH	-0.00636202083782762	0.0979053966042673	FALSE	blue	15.8594809789398	1.200288970392	12.2422281839326	11.9831910272427	0.825966946314348
cg15978561	cg15978561	2	Body	HDAC4	-0.00803306258921392	2.58680507072135e-05	FALSE	blue	15.8594901995818	1.20028922288909	20.9838107475513	11.3761861553755	0.857623153442013
cg08099661	cg08099661	3	Body	IQSEC1	-0.0032009553547503	0.0362510739565967	FALSE	blue	15.8595439660234	1.20029069522074	5.8132523399957	4.64388639492438	0.805686490280491
cg25989400	cg25989400	1			-0.00394923266057691	0.256480088796749	FALSE	brown	15.85965421109	1.20029371413842	3.40280965946155	3.40280965946158	0.717861421218483
cg02193180	cg02193180	15			-0.0137338646951551	1.81253747973147e-07	FALSE	blue	15.8608628135698	1.20032680876847	18.4922981035164	3.5817266175207	0.912558186192013
cg21030743	cg21030743	1	TSS1500;TSS1500;TSS1500;5'UTR	ADGRL2	0.0123686764994683	3.94542622406547e-06	FALSE	turquoise	15.8612056522224	1.20033619610935	25.2226903468652	13.1869952073667	1.09396015118992
cg24648061	cg24648061	7	Body;Body;Body;Body	COG5;GPR22	-0.0108619909808052	0.00154277242327786	FALSE	blue	15.8616286880187	1.20034777906628	15.6729656256979	11.18650638521	0.84679838361916
cg04785902	cg04785902	6			-0.0407715307335182	2.17215102352606e-16	TRUE	green	15.8621964759056	1.20036332493094	40.7625523469961	2.19679023160849	0.533946093692823
cg06182390	cg06182390	11	5'UTR;5'UTR	PRDM10	-0.022403006905253	9.53348872981793e-09	TRUE	blue	15.8624983269794	1.20037158929765	32.0763884335246	15.6755570732183	0.818059138430606
cg17495466	cg17495466	1	Body;TSS1500	LOC400794;LRRC52	-0.0108926193505587	4.76841661235088e-05	FALSE	brown	15.8637571300536	1.20040605231393	19.282181234445	10.5559815041464	0.979159689622824
cg19220825	cg19220825	12	TSS1500	AQP5	0.0161526309057577	6.83787555186665e-19	TRUE	turquoise	15.8639016485785	1.20041000871035	62.7825808415523	16.7889486228751	1.00111732848367
cg00334274	cg00334274	22			-0.0118113654324931	0.000143400762846613	FALSE	blue	15.8646917600351	1.20043163847763	22.2276706854095	14.4235480085936	0.897970904914384
cg22927356	cg22927356	17	5'UTR	DUSP14	-0.0162357892958606	8.17273735349255e-05	FALSE	blue	15.8650894324416	1.20044252458685	18.6799936515048	12.3270156872176	0.802013602416962
cg04173301	cg04173301	9			-0.0050322095562548	0.0364923800218656	FALSE	yellow	15.8651308982131	1.20044365967861	18.8715360022523	17.4169669533878	0.990072104616887
cg10800572	cg10800572	22	Body;TSS1500	PRR34-AS1;PRR34	-0.00295600484417602	0.000107700209562281	FALSE	brown	15.8663210090896	1.20047623673107	9.66417140031842	3.29998380697504	0.901038774145015
cg00563165	cg00563165	10	Body	LINC01375	-0.00970537224455549	0.0374680908706799	FALSE	brown	15.8665741194034	1.20048316483594	3.02336958330505	2.16147554873974	0.517353244161724
cg13609306	cg13609306	6	5'UTR;Body	SYNJ2	-0.0120075797835973	0.00428928281344991	FALSE	blue	15.8666033437447	1.20048396475395	12.081786157627	9.45977622819854	0.778914867021253
cg06237677	cg06237677	8			-0.0136136647849421	0.00207063446930718	FALSE	blue	15.8668152512006	1.2004897649635	11.7248018929026	8.08723023609011	0.773834999478647
cg15442737	cg15442737	8	Body;Body	TRAPPC9	-0.0239050110148767	1.69908606816985e-06	FALSE	brown	15.8668856330246	1.20049169139735	22.3539139002685	10.6329435478637	0.869452747682368
cg26531916	cg26531916	15			-0.0103936803898292	6.33717668909871e-05	FALSE	brown	15.8679342735101	1.20052039291687	15.9668456842398	8.87038677927484	0.87706370475231
cg24759583	cg24759583	16			-0.00167874849799386	0.137254686383143	FALSE	brown	15.8682530373388	1.20052911717669	3.13384295740877	2.88219990650845	0.812786842962994
cg18899355	cg18899355	5			0.0038003170078017	0.182834493393875	FALSE	turquoise	15.8689641060508	1.20054857781286	6.12815322189422	5.65220445467199	0.780777613730159
cg15197187	cg15197187	9			-0.00164566072428196	0.536089878225809	FALSE	red	15.8695853729707	1.20056558002623	11.0380769590859	11.038076959086	0.660517419345615
cg18653222	cg18653222	5			-0.012872880292145	0.00048585130384638	FALSE	blue	15.870944818839	1.20060278166311	14.0540405171349	9.60131431080919	0.806316128557261
cg24576995	cg24576995	7	Body;Body;Body	PTPRN2	-0.00595041412440802	0.011951084725262	FALSE	brown	15.8725434535322	1.20064652469605	4.46571372420397	2.51179142599707	0.843067586520386
cg11777870	cg11777870	14	Body;Body	FRMD6	-0.0132471957112667	0.00293646364839055	FALSE	brown	15.8727760685896	1.20065288931529	10.0418123877488	7.20618507934182	0.753837902841067
cg14799819	cg14799819	10			0.030651930742039	9.09663905115473e-25	TRUE	turquoise	15.8731820423015	1.20066399700606	77.4790854052913	15.8282267329421	0.938007703269693
cg13295913	cg13295913	21			-0.0100959922282162	8.98924904191543e-05	FALSE	blue	15.8737455358299	1.2006794140652	14.2923611052637	7.0169188252396	0.934597595594426
cg15617545	cg15617545	11	TSS1500;TSS200	SERPING1	0.00459255203041888	0.0069970748802014	FALSE	turquoise	15.8742425097357	1.2006930107079	16.939874052494	12.9364387663516	0.970601342767553
cg15211927	cg15211927	13			-0.0113019995775492	0.0114958614104307	FALSE	brown	15.8745800462509	1.2007022450816	10.4163253145438	8.36115826864008	0.726141839119943
cg19446095	cg19446095	1			-0.021832155135224	5.6936852271657e-06	FALSE	blue	15.8748462067124	1.20070952660025	21.998302230605	11.384124911056	0.741713572536398
cg17973778	cg17973778	10	TSS200;Body	ARID5B	0.00335200428246234	0.0179372132511238	FALSE	turquoise	15.875701982199	1.20073293775961	8.62458321845372	6.00517182363188	0.693992444838677
cg17793608	cg17793608	13	Body	LCP1	-0.00761967381175175	0.0151131790439035	FALSE	brown	15.8758744762085	1.20073765646683	7.09545693754859	5.72411670239131	0.834209341638501
cg00335467	cg00335467	2	TSS1500	PTH2R	-0.00583482686534532	0.00236272964257629	FALSE	blue	15.8759939501882	1.20074092474001	13.0326220506403	8.4754318204908	0.836143155302768
cg13314012	cg13314012	5	Body	LINC01170	-0.0142055812494143	5.64562222004834e-05	FALSE	blue	15.8764113002369	1.20075234137581	32.0706495411685	24.7771119537077	0.95687697448245
cg16575530	cg16575530	2	TSS1500	LOC339788	-0.0173972530441204	5.82888824076036e-06	FALSE	blue	15.8769594679049	1.20076733607953	21.4107633756088	10.3251195653706	0.779892897645844
cg09074856	cg09074856	1	Body	FLJ42875	0.0294670287752149	2.76015843746109e-09	TRUE	turquoise	15.8777401357252	1.20078868975195	31.0716552030189	8.26312370732585	0.765161206642167
cg05798664	cg05798664	1	Body	STK40	-0.0252118968370412	2.66789766709578e-10	TRUE	blue	15.8779354824091	1.20079403292197	29.7449867566823	10.0158666116075	0.816297450024447
cg02320424	cg02320424	9			0.0109916946192068	3.73486175648289e-10	TRUE	turquoise	15.8782368805877	1.20080227670931	48.4250047027245	22.743588033212	0.974756549965844
cg21032473	cg21032473	2	Body	STK39	0.00906407587786748	0.000908953747807029	FALSE	turquoise	15.8784606579625	1.20080839732553	17.5819699329944	11.8652108965103	1.28851782056918
cg04378133	cg04378133	22	Body;Body	LARGE	-0.0166696629009455	0.000207376988900332	FALSE	brown	15.8786762833535	1.20081429489228	12.2359101899724	6.54756249197236	0.750835893511039
cg27482821	cg27482821	3			-0.0154893856048723	5.62542914492187e-06	FALSE	blue	15.8786782793272	1.20081434948375	22.210772673264	12.2379623998916	0.83574686160196
cg15880716	cg15880716	11	Body	TTC12	-0.0172589273207629	2.79141995901286e-05	FALSE	blue	15.8787872358338	1.20081732952065	20.2938375245593	11.0776077134864	0.769382140523823
cg18829665	cg18829665	3	Body	DOCK3	-0.0152920774940224	1.85734561228723e-08	TRUE	blue	15.8788867937161	1.20082005248071	25.1863109631988	7.64241471029766	0.862054752201455
cg01399826	cg01399826	5			-0.00356066077978628	0.509662949281604	FALSE	brown	15.8791185399313	1.20082639079456	4.68809905273643	4.68809905273643	0.640204529979667
cg24949196	cg24949196	13	3'UTR	DIAPH3	-0.00970754303336434	0.00453540110992791	FALSE	blue	15.8800493739798	1.2008518483942	14.0173782506041	11.2398718507768	0.800264079591325
cg04928124	cg04928124	16	Body;Body;Body	SLC6A2	-0.00483231351076258	0.00207989060895029	FALSE	brown	15.8803328134269	1.20085959995003	16.1682876176145	11.9995907717857	0.961888667729869
cg01919956	cg01919956	11			-0.00948673439816452	0.00542802688577755	FALSE	brown	15.8806980598275	1.20086958857395	9.95462518370945	6.59180083775971	0.813699353797119
cg14936194	cg14936194	2	5'UTR;5'UTR;5'UTR;5'UTR	TMEM169	0.00724804686815087	2.84763772070514e-05	FALSE	turquoise	15.880904450955	1.20087523278084	14.9379492345358	4.56044087404842	1.22787949455264
cg13135288	cg13135288	19	Body;Body;Body	TECR	-0.00798146832535355	0.000465161378143804	FALSE	brown	15.8810707771823	1.20087978127394	14.6616391078937	8.64434608499076	0.905206070394167
cg07512639	cg07512639	11	Body;Body	ARRB1	-0.0154006662907744	8.5279683863093e-05	FALSE	blue	15.8837035494224	1.20095177287362	19.0494016553587	11.8921670498851	0.785509660494967
cg12914982	cg12914982	16	5'UTR;TSS1500;TSS1500;TSS1500	GAS8;DBNDD1	-0.00337465924365252	0.220297179880753	FALSE	red	15.8838944363044	1.20095699209854	7.23588772675657	6.71091773869787	0.569279062968261
cg22052629	cg22052629	6			-0.0194987906081423	2.94178734961117e-06	FALSE	blue	15.8841977990112	1.20096528650594	13.7623913325125	3.23648542624439	0.66530688934334
cg04821311	cg04821311	13	Body;Body	DOCK9	-0.0106137898344081	8.33974193092858e-06	FALSE	brown	15.8842071509591	1.2009655422002	21.4856543335316	12.6307375560145	0.96238713483812
cg01898377	cg01898377	20			-0.00836554638162359	0.0291029023584257	FALSE	brown	15.8843536950204	1.20096954888325	7.13510126509067	5.73001327095139	0.784288377444601
cg00561854	cg00561854	2			-0.00903473822346522	0.0208720681328955	FALSE	brown	15.8844201130789	1.20097136481712	3.24175314065781	2.08304821672587	0.484232000502876
cg08880920	cg08880920	8			-0.00566179232082756	0.00814543217658133	FALSE	brown	15.885015842798	1.20098765230363	4.64954009977058	2.94602349655045	0.583458295381934
cg09344415	cg09344415	11			0.00311232051781534	0.11782994701675	FALSE	turquoise	15.8855386154374	1.20100194461149	4.95352025485155	4.92308723347355	0.407172115917563
cg02793162	cg02793162	15	Body	CORO2B	-0.0109526759385402	0.00121683029257186	FALSE	blue	15.8855974958378	1.20100355433882	16.2718450229953	12.3504167981377	0.81585732545079
cg22076422	cg22076422	3	Body	SYNPR	-0.00830027408603914	0.0364792390510843	FALSE	brown	15.8862320060718	1.20102090079306	4.46364019366037	3.39779148206648	0.681980734673226
cg01077178	cg01077178	10	Body;TSS1500	COMMD3;BMI1	0.0273708983353157	2.50397387913435e-13	TRUE	turquoise	15.8865109290483	1.20102852586402	59.870537688509	28.3581338956365	1.06569242879584
cg10292706	cg10292706	8			-0.00464681235806805	0.0597125733155178	FALSE	blue	15.8866487804855	1.2010322943352	6.02639889981742	5.72551377672875	0.735826642549188
cg18104606	cg18104606	6	Body;Body	COL9A1	-0.00553285109411379	0.0384394155677143	FALSE	brown	15.8869368229878	1.20104016850281	7.54987789315871	6.40643720378989	0.84955398638381
cg18952026	cg18952026	12	Body;Body;Body;Body	LRTM2;CACNA2D4	0.00376021143532961	0.0637089993618527	FALSE	turquoise	15.8883691853695	1.20107932262323	11.6614786711298	8.87836948656519	0.579706549293343
cg07232296	cg07232296	1			-0.00925040599851256	0.0160783577337693	FALSE	blue	15.8885687536857	1.20108477761192	12.8145895305927	11.1916084621163	0.833246577293026
cg05754179	cg05754179	11			-0.0180966219497367	5.52685927542152e-06	FALSE	brown	15.8889849330677	1.20109615321439	23.5212630868281	13.0970527610357	0.906819998551468
cg19909120	cg19909120	20	Body;Body;Body;Body	NCOA3	-0.00864984646316485	0.000182074747723546	FALSE	blue	15.8889858035598	1.2010961770076	10.2104588862487	3.15439311736938	0.962319423834428
cg23580725	cg23580725	14	Body;Body	BCL11B	0.00564603770858095	0.0902948229965333	FALSE	brown	15.8900306935722	1.20112473610204	5.26251223709772	3.05298437078937	0.623790304948067
cg06984107	cg06984107	2	Body	PSME4	-0.0116855659082958	3.93553344906458e-05	FALSE	blue	15.8902080564514	1.20112958362508	10.7346590659353	2.27154391994247	0.844082554599955
cg23989344	cg23989344	10	Body	ST8SIA6	-0.0103009722196539	5.7499945376774e-05	FALSE	blue	15.8908856158822	1.2011481015732	17.7309404317314	8.1472488429965	0.921570608712064
cg11591883	cg11591883	11			-0.0325807713983159	6.02390462307165e-14	TRUE	blue	15.8911010053969	1.20115398808236	60.4714101471569	29.0208686458867	0.957661002469917
cg09720959	cg09720959	13	Body;Body;Body	LRCH1	-0.0199552859664609	1.07041081599452e-12	TRUE	blue	15.8911160153128	1.20115439829438	32.3338685953925	5.45859047615699	0.918936424358029
cg08641118	cg08641118	15	Body	RHCG	0.00625544935264745	2.3983242385019e-09	TRUE	turquoise	15.8915990388076	1.20116759883046	27.6717432861055	8.2301705286111	0.89599937628333
cg10455412	cg10455412	12			-0.0280576335129605	1.6974154228302e-09	TRUE	blue	15.8920626458701	1.20118026835803	28.8145273319357	10.4320170827582	0.745841715122692
cg01247275	cg01247275	22	Body;Body;Body	TNRC6B	-0.0186011452132395	3.41144475962494e-06	FALSE	brown	15.8921477260394	1.2011825934023	25.4735788585639	13.9951636796589	0.924119978764703
cg26192689	cg26192689	2			-0.0060983657338492	0.0186954591277145	FALSE	blue	15.8922114641119	1.20118433520826	8.46046199105569	6.77529205677328	0.952934409743193
cg08314156	cg08314156	11			-0.0420032820655903	4.8351829533889e-34	TRUE	green	15.8926589375568	1.20119656336873	89.2210151345918	8.71929796281304	0.93215862746954
cg14730984	cg14730984	15			-0.0047132622167659	0.00504255497788221	FALSE	brown	15.8934089472152	1.20121705820045	10.6124981669822	7.54229774313421	0.908290394689722
cg02660271	cg02660271	8	Body	PSD3	-0.0193247458651195	6.88051543546247e-09	TRUE	blue	15.8935510803044	1.20122094203308	22.53689757282	3.64705672086095	0.886090792920143
cg24863254	cg24863254	3			-0.00896776776111592	0.00732639157324063	FALSE	blue	15.8939301304734	1.20123129953173	14.8465956857681	12.784213641348	0.847752638196336
cg06868432	cg06868432	5	Body;Body;Body	C1QTNF3;C1QTNF3-AMACR	-0.0047273775103502	0.154660603117415	FALSE	red	15.8942252863491	1.2012393644582	4.01264425013309	3.90479760924848	0.613282881000382
cg11853771	cg11853771	15	TSS1500;5'UTR;5'UTR;5'UTR;5'UTR;5'UTR;5'UTR	LINGO1	-0.00477178297868055	0.13204954264225	FALSE	brown	15.8942601516392	1.20124031711781	6.17010939967096	5.96880016568633	0.783865608709403
cg21393830	cg21393830	11	TSS1500;Body	THY1;USP2-AS1	-0.000296423964553882	0.912964194717685	FALSE	yellow	15.8946969543288	1.20125225214275	23.1758286295319	23.1758286295318	1.04317398427915
cg02247617	cg02247617	1	Body;Body	KCND3	-0.0172648926816678	6.31228934688292e-11	TRUE	blue	15.8953426428101	1.20126989408016	43.7139540242182	21.3123282408854	0.889470158991192
cg04556313	cg04556313	11	3'UTR;3'UTR;3'UTR	CPSF7	-0.0138629813531639	0.00158078751157321	FALSE	brown	15.8963885479022	1.20129846948598	8.49037488394002	4.83915915317061	0.71410019012892
cg14722290	cg14722290	11	Body;Body;Body	OSBPL5	-0.0205422591384009	1.59701009176115e-05	FALSE	brown	15.8973454925208	1.2013246127359	19.8679067823017	10.2635936252233	0.875470711975655
cg15035610	cg15035610	4	Body;Body;Body	FAT4	-0.021394123788348	8.94947152485343e-08	TRUE	blue	15.8975761309633	1.20133091342782	30.1818064851993	15.6102467707983	0.843805218948403
cg04629033	cg04629033	2			-0.00635317322537231	0.0200952190951178	FALSE	brown	15.8980940421332	1.20134506164121	6.93904034715891	5.20832529360723	0.772063372827113
cg00783291	cg00783291	10			-0.0193765475053328	1.12830871247455e-09	TRUE	blue	15.8981264292626	1.20134594637225	23.1109528195391	2.92650379343078	0.83674792465967
cg13696154	cg13696154	16	Body	ADCY9	-0.00429605033843262	0.0459906009091015	FALSE	brown	15.8982423703402	1.20134911356222	3.59273078579318	2.89484033287087	0.703805427686691
cg27159708	cg27159708	5	Body;Body	MEF2C-AS1	-0.0152637783348437	0.000143980049239786	FALSE	brown	15.8984300987943	1.20135424173605	10.076273269146	4.15514035355682	0.619862063897547
cg01027226	cg01027226	21	TSS1500	MIR802	-0.0258105937813575	3.17933475201415e-16	TRUE	blue	15.898666945999	1.20136071159925	45.7592896271369	10.9220791850573	0.838532537099953
cg14825340	cg14825340	8	Body;Body;Body;Body	ADRA1A	-0.00844610928153252	0.0819723396989187	FALSE	brown	15.8999932243417	1.20139693924928	3.41981604150251	2.92149796928491	0.667901828897308
cg14552010	cg14552010	2	Body;Body	AFF3	-0.013810299726711	6.08231585240457e-07	FALSE	blue	15.9000460681831	1.20139838263043	23.1751415829962	11.3176050897277	0.736770609890212
cg05833351	cg05833351	10	Body;Body	CUGBP2	-0.00944279905171969	0.0445592637290004	FALSE	brown	15.9000921065777	1.20139964012313	5.50105282607983	5.03619681070781	0.702638411290827
cg22202191	cg22202191	16			-0.0165744311885751	3.91473324191437e-09	TRUE	brown	15.9014325076251	1.20143625024078	36.6761852278627	15.6366626087101	1.21779226005293
cg25065809	cg25065809	9			-0.0214759197795153	4.42386238583537e-11	TRUE	blue	15.9025707536646	1.20146733651442	35.5245034390053	11.3669833231618	1.04426359485203
cg19870470	cg19870470	10	TSS1500	MSRB2	-0.0334915758006144	5.28710416285198e-23	TRUE	blue	15.90330600296	1.20148741549004	65.7144112330223	11.1712920581537	0.883339615365291
cg03985452	cg03985452	2			-0.0169054523100392	4.83007303779226e-07	FALSE	blue	15.903344118257	1.2014884563581	17.9651710506102	4.0950091108368	0.733800725048937
cg20707907	cg20707907	4	5'UTR	TEC	-0.0245233963276789	1.40982609217047e-06	FALSE	brown	15.9036257194395	1.20149614636066	19.5347299689658	8.04834638596313	0.767762021301623
cg17069533	cg17069533	17	Body	PRKCA	-0.00370424789619285	0.225087056309105	FALSE	grey	15.9040711944576	1.20150831117364	3.04225801866627	2.65386213516035	0.799696433618153
cg00536436	cg00536436	5	Body;Body	LOC101927023;EPB41L4A	-0.00629218626392188	0.0326808383595469	FALSE	blue	15.9042017177381	1.20151187537473	12.2508636964849	10.5995104289568	0.904126823031988
cg08605991	cg08605991	13	TSS1500	SIAH3	-0.00345767909531731	0.198962718302219	FALSE	brown	15.9042512839249	1.20151322887164	2.41542066361163	2.30931249883412	0.580851223442199
cg13186254	cg13186254	18			-0.0112477359553385	0.0070395048182506	FALSE	brown	15.9048996164065	1.20153093240734	6.01209030435086	3.84779586726657	0.645493847085548
cg24149628	cg24149628	17			-0.00907694852110636	0.0121171239401984	FALSE	blue	15.9053833768699	1.2015441416265	12.7688818902845	10.7940494268926	0.847211007296666
cg03537184	cg03537184	3	Body;Body	CLASP2	-0.0109060393734461	5.40215482217417e-07	FALSE	blue	15.9060895852473	1.20156342412887	33.4033795368243	16.5725010797585	0.949532949847185
cg06085432	cg06085432	5			-0.00585965831726627	0.139949165551789	FALSE	brown	15.9065138682298	1.2015750084532	2.97911145216793	2.91990239761965	0.633702217168409
cg21505413	cg21505413	X	Body;Body;Body;Body	RAP2C	-0.00475886151645213	0.00708798117476641	FALSE	Untested	15.9068071934813	1.20158301701904	10.704123713648	7.46301976130223	1.03293834505819
cg16446310	cg16446310	19			-0.00723603436554352	0.00792750529250757	FALSE	brown	15.9071233850415	1.20159164973102	5.51943661185777	2.77932711829553	0.862135130334939
cg03921940	cg03921940	7	Body	DGKI	-0.02200602843978	4.19960469958423e-06	FALSE	blue	15.9072462287802	1.20159500358392	23.5308763991465	13.5062218899008	0.770711947334845
cg11949262	cg11949262	7			0.0257861479049417	4.57919207914986e-09	TRUE	turquoise	15.9078451426233	1.20161135462778	30.5826679027532	10.5953230936321	0.736351972810099
cg06929186	cg06929186	4	Body;Body	PCDH7	-0.00579398123195649	0.0101101415372284	FALSE	yellow	15.9081355884017	1.20161928391337	18.58888837052	17.0728883728315	1.02862493306995
cg03495084	cg03495084	3	Body;Body	SH3BP5	-0.00937956384409385	0.0175606930908497	FALSE	yellow	15.9085432443305	1.20163041283863	20.0314440635678	18.1126409105057	0.925773380489871
cg09364590	cg09364590	6	Body;TSS200	TIAM2	0.0020311237167065	0.0166906179801489	FALSE	turquoise	15.9086496376626	1.20163331730838	15.8388538050363	14.1472874892003	0.646429704871522
cg13928560	cg13928560	6	Body;Body;Body;Body	SLC22A23	-0.00754924243374564	0.00681065299670325	FALSE	brown	15.9090635718316	1.20164461726097	12.2070268251096	8.38173731547317	0.920825119506952
cg13049815	cg13049815	9	Body	DOCK8	-0.0121458527055767	0.0025511086826412	FALSE	brown	15.9090826731253	1.20164513869842	8.964479092159	5.43868780006756	0.698822050714491
cg17840583	cg17840583	3	5'UTR	SLC6A1	-0.0054218225763889	0.000473346888627659	FALSE	brown	15.9094472297968	1.2016550904436	6.86047345648538	2.08460394916983	0.729346777371394
cg15836015	cg15836015	1	5'UTR;5'UTR;5'UTR;Body;Body	PEA15	-0.00505449841133397	0.00488566992349888	FALSE	brown	15.9103996686265	1.20168108924425	7.94199570987477	5.86256854931808	0.686109828630983
cg15896157	cg15896157	6			0.00472138928379716	0.000100901894610603	FALSE	turquoise	15.9110697244331	1.20169937887984	15.0779514567758	7.97009030318003	0.524470070111428
cg06964912	cg06964912	1			-0.00416447608316128	0.00296020402274773	FALSE	brown	15.9110796013565	1.20169964847151	7.93892108136947	4.80058195147245	0.859184908211677
cg16176825	cg16176825	1	Body;Body;Body;Body	ACOT7	-0.0141789604310547	4.23131328053569e-05	FALSE	blue	15.9115613675205	1.20171279812724	19.689188878166	11.3622286064133	0.839494795879025
cg11360265	cg11360265	10			0.000369380223953756	0.90282518937495	FALSE	green	15.9125228773794	1.20173904104584	4.05348742690782	4.05348742690833	0.899827964769284
cg05650453	cg05650453	1	Body	CAMTA1	-0.0107390433484377	0.062987376443376	FALSE	brown	15.9126721131471	1.20174311406223	8.76362570296793	7.91559839164725	0.71690790455038
cg22734228	cg22734228	7	Body;Body;Body;Body;Body;Body;Body	CUX1	0.0164483739982881	4.24348785762978e-09	TRUE	turquoise	15.9128756150972	1.20174866807656	37.8910826625554	17.1699485450246	0.981487880570343
cg27395200	cg27395200	6	Body;Body	BRD2	-0.0115878700055813	2.72542775652811e-06	FALSE	brown	15.9135700562443	1.20176762036305	16.0213598622502	5.60715782418214	0.732427618343944
cg20351959	cg20351959	9			-0.00454461400513662	0.00905716273472521	FALSE	blue	15.9141269939719	1.20178281938807	6.15400042844362	3.58713888786906	0.655614231790577
cg25414187	cg25414187	11			-0.00436664477052301	0.111305757197108	FALSE	brown	15.9151395875515	1.20181045205771	2.25705101224742	2.03026169584032	0.589178746846269
cg00998686	cg00998686	3	Body;Body	CLASP2	-0.00825859656575997	9.61907650228771e-07	FALSE	blue	15.9157019457294	1.20182579749263	28.6283005255339	11.7020815458721	0.859770479968723
cg22489878	cg22489878	20	TSS1500	COL9A3	0.00671432795797968	3.70764453252641e-09	TRUE	turquoise	15.9159232648421	1.20183183662313	23.8218772424667	6.19552007694506	0.780223749749014
cg26880445	cg26880445	8	Body;TSS200;Body	MSRA	-0.0230484732521944	1.35529198935731e-06	FALSE	brown	15.916663940461	1.20185204681417	21.0338999286084	9.62296417109151	0.754272886707445
cg09695851	cg09695851	17			0.0136570918493277	5.33932908930444e-13	TRUE	turquoise	15.9168498944237	1.20185712063544	35.1062165553441	5.77107579801881	1.12420994153078
cg08896420	cg08896420	15	Body;Body	MFGE8	-0.00659217839785527	2.62125828347589e-06	FALSE	green	15.9178289698657	1.20188383408613	16.7712285807411	4.20309954045672	1.2001459399827
cg06931043	cg06931043	2	TSS1500	DAPL1	-0.0187821191667448	2.16697941525403e-07	FALSE	blue	15.9178679795107	1.20188489840544	18.4543016221275	4.5910620017556	0.780235474021909
cg12105382	cg12105382	12	Body	CCND2	-0.0133812010712979	0.000739572027513829	FALSE	brown	15.9180903138758	1.20189096441338	8.72621624974053	4.66041124469642	0.735842924203458
cg19198546	cg19198546	2	TSS1500;5'UTR;5'UTR;5'UTR;5'UTR;5'UTR;5'UTR	SPATS2L	-0.000179319747063875	0.806964662669127	FALSE	red	15.9181517864479	1.20189264157105	3.1818252504072	3.18182525040709	0.528013567935548
cg23613324	cg23613324	16			-0.0163540515935773	0.000525996856950128	FALSE	brown	15.9184843168763	1.2019017138945	10.9767731360276	6.0561253431472	0.72128557290041
cg22593668	cg22593668	18	5'UTR;5'UTR	LDLRAD4	-0.0115018495888739	6.4753639791877e-06	FALSE	blue	15.9193000518996	1.20192396853479	16.8236391592099	5.72563523822114	0.890065544689074
cg08076877	cg08076877	8	TSS1500;TSS1500	SYBU	-0.00449717681494335	0.0535022184115613	FALSE	green	15.9195752676532	1.20193147663186	3.55284215182462	2.26315138082893	0.818449276077083
cg02079604	cg02079604	3			-0.0162182325013081	1.25824256454166e-08	TRUE	blue	15.9199638250914	1.20194207655611	28.5262295319239	10.8990029449346	0.897515698384435
cg20925383	cg20925383	13			0.0343876433386944	3.27252696749009e-13	TRUE	turquoise	15.9211980662456	1.20197574518445	46.0751525931431	15.8014338451642	0.922042025941488
cg03913174	cg03913174	1			-0.00316505349829767	0.0207935722664252	FALSE	green	15.9213559033522	1.20198005060446	3.87941344014479	2.22051901426028	1.14603374019119
cg20223214	cg20223214	14	Body;Body;Body	RAD51B	-0.0207353429310324	3.05806354951187e-06	FALSE	brown	15.9220333576206	1.2019985294572	21.845897142868	10.9787233549589	0.872519875422569
cg01207974	cg01207974	13			0.0194576256749941	1.70924512021931e-07	FALSE	turquoise	15.9222452263236	1.20200430841736	26.1597679509077	10.9704764031455	0.93153502175406
cg14444290	cg14444290	8	Body;Body;Body;5'UTR;5'UTR	TG;SLA	-0.0213209038611154	8.53331921744181e-07	FALSE	blue	15.9227200087826	1.20201725837039	27.654444286215	14.7569765481865	0.799963212850219
cg06888900	cg06888900	16	TSS1500;Body;TSS1500;TSS1500	BCAR1	-0.0199988314555382	2.19578894743157e-06	FALSE	blue	15.9229910248144	1.20202465030879	26.9309363227311	15.7926088097138	0.931334320881836
cg16825404	cg16825404	21			-0.00355516484876487	0.108940579770836	FALSE	brown	15.923123256728	1.20202825687692	5.62050833291522	4.69323275595309	0.781921054109442
cg05763569	cg05763569	10	Body	FRMD4A	-0.00222448319339722	0.643144700587943	FALSE	brown	15.923132861834	1.20202851885086	2.10468730088958	2.10468730088968	0.609800755748592
cg11534208	cg11534208	22	TSS1500	VPREB3	-0.0111849852117167	5.34891575416429e-05	FALSE	brown	15.9235409136157	1.20203964809082	18.6214979566538	11.0372171541119	0.916471358957041
cg08621445	cg08621445	6			0.00474993046398758	0.0485355075922745	FALSE	turquoise	15.9236668280693	1.20204308223505	20.5312830022485	18.625356591478	0.796951160668599
cg04477010	cg04477010	8	Body;Body	WHSC1L1	0.000651819709819859	0.661752129440639	FALSE	brown	15.9243168511567	1.20206081029236	3.85103191078127	3.85103191078116	0.8296011010365
cg15294088	cg15294088	9			-0.00277322278406812	0.244174628619663	FALSE	brown	15.9245826482145	1.20206805915793	3.73542394281384	3.73542394281378	0.696731878753751
cg11541486	cg11541486	17	TSS200	BTBD17	0.0085624369912105	1.153544816917e-06	FALSE	grey	15.9246840866237	1.20207082557273	27.8626101075807	14.1579665232614	0.669542375437813
cg19573495	cg19573495	9	Body	NCS1	0.00796988970984524	0.000966764596744906	FALSE	turquoise	15.9249154726602	1.20207713583598	14.5137326633944	10.6882194689238	0.682934123575114
cg01799671	cg01799671	16	Body;Body	CMIP	-0.00661354611896685	0.00129295446415972	FALSE	blue	15.9252099843914	1.20208516750417	11.0113531762086	7.36340776792852	1.15892338031471
cg20489179	cg20489179	20	TSS1500;Body;Body;Body;Body;Body;Body;Body;Body;Body	CDC25B	-0.00441856193616174	0.00742322675037395	FALSE	brown	15.9256667784568	1.20209762450141	8.87135355390792	7.07859917286038	0.882247692600772
cg27161115	cg27161115	4	5'UTR;5'UTR	TBC1D14	-0.0294277546863545	1.74854870330189e-10	TRUE	blue	15.9257903655649	1.20210099472079	35.5629945590088	16.1883919405285	0.801317625493073
cg26814110	cg26814110	14			-0.00941515556607898	0.012192520988289	FALSE	blue	15.9259711164756	1.20210592374948	13.4960035689985	11.364075209522	0.809176353244907
cg26917730	cg26917730	8	Body;Body;Body;Body;Body;Body	ADAM28;LOC101929294	0.00663063075499094	0.000527398531634278	FALSE	yellow	15.9264085159593	1.20211785128421	14.2591006010579	8.52723917673586	1.10747189208735
cg12590163	cg12590163	5	Body	GALNT10	0.00851839839657022	0.000121604456405147	FALSE	turquoise	15.9265121291297	1.20212067668466	28.5167144252855	19.5761018111986	1.03536196996729
cg17679964	cg17679964	13			-0.0166387677589705	3.35431801050886e-06	FALSE	blue	15.9288637911283	1.20218479859826	15.0050404680407	3.46123232214617	0.714010572527143
cg13056927	cg13056927	3	1stExon	KBTBD5	-0.00568641231316296	0.00384183353625065	FALSE	blue	15.9297395139814	1.20220867419627	13.2056752343177	10.7635625805576	1.01146162091953
cg07225681	cg07225681	18	Body;Body;Body	CTDP1	-0.00269433447821021	0.331622735922262	FALSE	brown	15.9298486513821	1.20221164961269	6.83626589885878	6.83626589885867	0.908214449445985
cg10557015	cg10557015	18	TSS1500;Body;Body;Body;Body;Body;Body;Body;Body	TCF4	-0.00912622046742483	0.0293004023468014	FALSE	brown	15.9300381115779	1.20221681482362	3.28783375294341	2.24562235450048	0.539937988062045
cg02632583	cg02632583	17	Body;Body	SLC38A10	-0.00817593476520639	0.0229722315877072	FALSE	blue	15.9306885217448	1.20223454634303	13.5867686224474	12.4799188463036	0.863860730100193
cg11401022	cg11401022	16			-0.0141478242938517	1.13450397849638e-05	FALSE	green	15.9307090222599	1.20223510521749	14.9082785759398	4.19123050220847	0.465463179397066
cg03948876	cg03948876	22	Body	PDXP	-0.0128229223086799	3.31243191201664e-11	TRUE	blue	15.9312546184096	1.20224997871367	30.2430596341877	6.2133313434617	1.07566172503963
cg08797128	cg08797128	13			-0.0141670075499587	1.74245443565109e-06	FALSE	blue	15.9319047430374	1.20226770109551	14.1101774986259	2.15188096619644	0.786503445696596
cg12608702	cg12608702	11			-0.00316668766882373	0.0782635323833875	FALSE	yellow	15.9323155047035	1.20227889807592	17.5439787638981	17.2233564195508	1.2043877681463
cg03692239	cg03692239	1	Body;Body	PRDM16	0.00532244463636216	0.00619783845490823	FALSE	turquoise	15.9324370193698	1.20228221039721	23.1580857058615	19.6808512005241	0.890068655640762
cg05490930	cg05490930	2			-0.00451221827462545	0.25269867651269	FALSE	yellow	15.9346512948661	1.20234256405246	16.9926340506173	16.9926340506174	0.855570853150791
cg20921675	cg20921675	1	Body;Body;Body	DNM3	-0.0260909895260522	1.09449325408212e-09	TRUE	blue	15.935290895744	1.20235999584636	25.4336360947973	6.10923688284031	0.743928673096536
cg08791563	cg08791563	2	Body	MEIS1	0.00849750714165382	0.0116129798272369	FALSE	red	15.9362325613803	1.20238565889258	10.9561449116468	8.44620007641905	0.726979356106032
cg16613531	cg16613531	4			-0.0192216088599967	1.4985043512526e-05	FALSE	blue	15.9363186141718	1.20238800399839	19.5809074788328	11.2947501513087	0.764281357845219
cg10825710	cg10825710	12	TSS200;5'UTR	WNT5B	0.0161607461744691	9.63294108882501e-08	FALSE	turquoise	15.936527526744	1.20239369721931	33.9315396442048	17.1750085370624	1.03777442136388
cg17770034	cg17770034	6			0.0112679199936279	0.000230126959099946	FALSE	turquoise	15.9368902910219	1.20240358298212	11.4636763944397	3.54233989396022	0.87949067378967
cg13552832	cg13552832	9	Body;Body	ADAMTSL1	-0.0303831267602395	3.13272197722137e-12	TRUE	blue	15.9371127604876	1.20240964543126	29.1939843144321	2.88990543079605	0.604834819012193
cg16836819	cg16836819	2			0.00642256547013816	0.000260706613960074	FALSE	turquoise	15.9372331553255	1.20241292623984	22.240262522616	14.2649760010415	0.921395578565587
cg12544557	cg12544557	17	Body	KRT12	0.00387296413913871	0.000318615464012788	FALSE	turquoise	15.937886137351	1.2024307198354	8.5502309232985	3.43166517945218	0.979389675988154
cg26919387	cg26919387	1	Body	PEX14	-0.00723701654521773	0.0308560699294924	FALSE	brown	15.9385139275731	1.20244782627331	7.05566559428854	5.74876861833212	0.847003894675239
cg20612154	cg20612154	13	Body;Body;Body	PCCA	0.00987693676071568	0.00335537572540109	FALSE	brown	15.9386654371442	1.20245195460411	7.19873301991012	2.07353165774697	0.619639028921787
cg00385908	cg00385908	12	5'UTR	MGAT4C	0.0051863182775593	0.105017896056322	FALSE	yellow	15.9401771542707	1.20249314370342	19.8441015293021	18.6278438446033	1.0470412079484
cg18732238	cg18732238	9			-0.00964737346420278	0.0132777158861712	FALSE	blue	15.9403026692384	1.20249656337955	11.9847349660378	10.4575421357049	0.786922308251745
cg05587394	cg05587394	2	5'UTR	KLHL29	-0.0144152468270793	0.000629327340037005	FALSE	blue	15.9405495886212	1.20250329066052	22.1025608223695	16.9006822401675	0.904042483768176
cg16406385	cg16406385	4	Body	LPHN3	-0.00890950304361765	0.0189910374766232	FALSE	yellow	15.9413550382748	1.20252523428931	16.1594431503028	14.4367464693653	0.813399279424692
cg03854238	cg03854238	6	Body	FLJ22536	-0.031300081582734	1.63675156051155e-19	TRUE	blue	15.9418623650279	1.20253905530409	56.34874112234	12.4699134021371	0.781941121500908
cg20934389	cg20934389	19	Body	ACTN4	-0.0240741601459922	2.61079701003639e-10	TRUE	blue	15.942060378973	1.20254444964433	31.1542097824931	9.46539597076887	0.797546570639208
cg18226700	cg18226700	8			-0.0164069205154828	6.67283760338706e-11	TRUE	green	15.9421787208	1.20254767350689	27.1578797484727	4.99854572681713	0.782748694705756
cg09104166	cg09104166	3			-0.0102945018126754	1.27330934128861e-05	FALSE	blue	15.9422418012299	1.20254939193126	17.8389848458233	6.86818111870494	0.978520959770207
cg11911653	cg11911653	5			-0.00829257990490312	0.0336839413343062	FALSE	brown	15.943038593796	1.20257109740855	6.77398125314113	5.5994269981406	0.827723741314746
cg25828754	cg25828754	5			-0.0052011017613601	0.12921699038291	FALSE	blue	15.9438495579424	1.2025931878209	12.5709994155845	12.4870256413571	0.881657313467576
cg12494373	cg12494373	12	3'UTR;3'UTR	SLC38A1	-0.01954948425562	3.96971374641124e-08	TRUE	blue	15.944320446192	1.20260601415545	24.4010714584943	8.08653898922262	0.809018866233533
cg13028856	cg13028856	6			-0.0136557376062983	3.20549129345989e-05	FALSE	brown	15.9445856141616	1.2026132367918	19.7469273470632	12.1872651541582	0.960140244329346
cg25362585	cg25362585	1	Body;Body	PRDM16	0.0101652625908959	0.000201959645511599	FALSE	turquoise	15.9446343151095	1.20261456329355	22.0515943987581	13.9996267372568	1.28012456346495
cg21748230	cg21748230	10			0.0358879095509129	1.00383103500143e-22	TRUE	turquoise	15.9446607139784	1.20261528233629	106.172324979517	48.698672585397	1.14532652245952
cg22546332	cg22546332	16			-0.0143007983617185	0.0017031653490011	FALSE	brown	15.9450985661718	1.2026272082207	9.34967466699341	5.71213701805571	0.737219104854221
cg07159023	cg07159023	17	3'UTR	KRT32	-0.0154378286058211	1.75641338802678e-05	FALSE	brown	15.9451677497576	1.20262909256053	18.8902527064199	10.5473797777949	0.790378692434145
cg02711975	cg02711975	2	Body	SNTG2	-0.0219338477885988	6.67475453193853e-13	TRUE	blue	15.9455054393816	1.20263829002961	43.2535738524223	14.1965877882301	1.00279049053973
cg22093718	cg22093718	1	Body	ADCK3	-0.00113557471273253	0.760942566163471	FALSE	yellow	15.9455399152391	1.20263922901888	14.6694535143897	14.6694535143892	0.865454738542847
cg11540018	cg11540018	3	Body	LOC100507391	-0.00749292424385781	0.000280518877814403	FALSE	blue	15.9456352688846	1.20264182607351	20.7657379596766	13.9115662237907	1.00725599186344
cg10174683	cg10174683	16			-0.0144291009980323	1.19963017472297e-07	FALSE	green	15.9463985979634	1.20266261556647	18.1179002637096	3.94828168912781	0.696745910875738
cg23086843	cg23086843	1	Body;Body	PRDM16	0.00299902955961768	0.068842544921018	FALSE	brown	15.9472577332773	1.20268601318023	5.69642555544917	4.83988225234447	0.947001405031097
cg07236204	cg07236204	1			-0.035070842866602	8.07454703873917e-15	TRUE	blue	15.9477012626234	1.20269809172516	42.8029477663795	9.74402780087694	0.729745131637911
cg02066693	cg02066693	15	Body;Body	IGF1R	-0.019683920563945	6.76185462931055e-15	TRUE	green	15.9480058392199	1.20270638600343	38.4942369138888	2.94853907706695	0.823112485838181
cg22027573	cg22027573	9			-0.011826148547382	2.65763321871762e-05	FALSE	blue	15.9480470677065	1.20270750873196	12.1572236330041	3.92740096393658	0.778716899885383
cg05933240	cg05933240	22	5'UTR;5'UTR	SLC25A18	-0.00793724373193253	6.42727473660691e-06	FALSE	brown	15.9482630381329	1.20271338996174	18.5390415417502	9.12244935337139	0.891065470248437
cg00985133	cg00985133	7	TSS1500;Body	PLXNA4;FLJ40288	0.00202980366414949	0.497528671025226	FALSE	yellow	15.9483032875144	1.20271448600976	18.7681443087497	18.7681443087498	0.952449587005155
cg08459324	cg08459324	3			-0.00607969764513334	0.0435348935593708	FALSE	brown	15.948878972636	1.20273016243344	2.9151668602837	2.61380882360905	0.830552844533255
cg24976262	cg24976262	15	Body	ADAMTS17	-0.00728716879097499	0.00328499621754165	FALSE	blue	15.9488933028326	1.20273055265037	18.3604505169108	14.8707120949117	0.966520165115122
cg07312631	cg07312631	12			-0.0122882426049018	9.21915702217865e-06	FALSE	brown	15.9491347634186	1.20273712766497	22.4711655898397	13.3489423356498	0.969766813329658
cg23484899	cg23484899	1			0.00187352103548611	0.198877725131454	FALSE	red	15.9496934768395	1.20275234114892	7.05351373422252	6.80855820728118	0.822175534437709
cg23145488	cg23145488	20	Body;Body;5'UTR;5'UTR	BFSP1	-0.0149433357138669	3.47640591209298e-08	TRUE	blue	15.9497966532159	1.20275515053118	17.4497811689808	2.4821592820538	0.818572083605457
cg25506700	cg25506700	11	TSS1500;TSS1500;TSS1500;TSS1500;5'UTR;Body	INSC	-0.010170181417066	0.0233176076244496	FALSE	brown	15.9501824019931	1.20276565389641	6.10472501688331	5.08925642529091	0.665251472193837
cg26772516	cg26772516	2	Body	PECR	-0.0131564353824293	1.65224682788816e-05	FALSE	blue	15.95027255151	1.20276810849699	15.4588168597748	5.27888092694337	0.963395153956737
cg24802624	cg24802624	14			-0.0195362627104588	1.30791745537777e-05	FALSE	brown	15.9506582841807	1.2027786111103	25.3302579078957	16.3690647819237	0.897800455189301
cg23677215	cg23677215	4	Body	SH3RF1	-0.00495456660746042	0.0269690196113856	FALSE	blue	15.9509565119681	1.20278673099284	23.114495904241	20.912131395971	1.09060233018352
cg03117697	cg03117697	4			-0.00963229161488251	1.89020081938004e-09	TRUE	blue	15.9516282410507	1.20280501968237	31.4854614920207	10.8863833096145	0.819755646896782
cg04543048	cg04543048	15	Body	RORA	0.000644516988316664	0.638050894154102	FALSE	brown	15.951712915035	1.20280732498601	3.37333442552006	3.37333442552023	0.729916079342651
cg08155129	cg08155129	1	5'UTR	C1orf61	-0.0099628035700695	0.00760542148611247	FALSE	brown	15.9517284612446	1.20280774824022	5.18868445855284	3.29818777342118	0.567856253464896
cg14157636	cg14157636	1			-0.00805101019237103	0.00219510149618309	FALSE	brown	15.9527493803974	1.20283554242992	5.09732054825619	3.09108508204315	0.547929967298985
cg13726166	cg13726166	17	TSS1500;Body;Body	TIAF1;MYO18A	-0.00829642756295717	0.000216328755563274	FALSE	brown	15.9532603346555	1.20284945232444	10.5175925440589	3.17487399135132	0.829404656412005
cg24828692	cg24828692	12	TSS1500;TSS1500	EIF4B	-0.00569863690921498	0.00558978156405953	FALSE	brown	15.954544078193	1.20288439817829	9.55497189709686	6.32326411499966	0.783700750074335
cg21593900	cg21593900	1			-0.00276043854269169	0.527169431502003	FALSE	brown	15.9546682494403	1.20288777819826	2.20566590719244	2.20566590719248	0.630515422872978
cg08899054	cg08899054	18	Body	NPC1	-0.0134179877676453	1.84846539468959e-05	FALSE	brown	15.9557572208656	1.20291741956306	16.6261369386701	6.56365420670937	0.82043929021876
cg08453811	cg08453811	13			-0.0219172904571399	9.52766666122135e-11	TRUE	blue	15.9559874271838	1.20292368542754	34.8510480383781	10.5228373724319	0.786483727240894
cg03696028	cg03696028	19	TSS1500	SCGB2B2	-0.0247651242594401	1.03634315502587e-17	TRUE	green	15.9566225217561	1.20294097126338	43.2687790425739	2.82808157061726	0.786147073648143
cg03783110	cg03783110	17	Body	PITPNA	-0.00653225671064481	3.73423624726122e-05	FALSE	brown	15.9573153798429	1.20295982850655	11.0858772347233	4.34438680948911	0.772753385540402
cg19196225	cg19196225	8	Body	JPH1	-0.00556807672149093	0.163101001477012	FALSE	brown	15.9580394286507	1.20297953378032	6.20809296434255	6.05692009674942	0.834155942167782
cg16581085	cg16581085	16			-0.00783522948160351	0.132436865762681	FALSE	brown	15.9581664473546	1.20298299055224	2.16398658030322	2.00417199406201	0.522720049754596
cg06830006	cg06830006	22	TSS1500	SULT4A1	-0.00364441839720202	0.007965254387083	FALSE	brown	15.9585656026544	1.20299385325234	11.1035503430345	7.77665567791598	0.967452346818348
cg21808200	cg21808200	5	Body;Body;Body	MARCH6	0.0015711747416641	0.517056056839988	FALSE	yellow	15.9586023379477	1.20299485296104	22.020687810058	22.0194554833298	1.11047379225684
cg18078155	cg18078155	18	5'UTR	CCDC102B	-0.00999736732717642	2.08894787008373e-06	FALSE	blue	15.9592219962087	1.2030117159001	15.9288289847636	5.54825804708975	0.947925733810445
cg10307907	cg10307907	4	Body	ASB5	-0.0153751290467034	3.55608103177843e-09	TRUE	blue	15.9595795362872	1.20302144544355	22.8250935122316	3.25407604667188	0.850736092631597
cg03679410	cg03679410	20			-0.0162282901568695	7.87670842831496e-05	FALSE	blue	15.9596036498483	1.20302210162491	22.0054563086136	14.9359023719342	0.825296105524495
cg11933465	cg11933465	1			-0.00663833934449474	0.000118651988415845	FALSE	brown	15.9598836277634	1.20302972034776	14.8131278659224	7.33831050868488	0.901344373923798
cg08618463	cg08618463	4	Body;Body	SMAD1	-0.0337663411026621	3.87273165042503e-12	TRUE	blue	15.9600208832322	1.20303345527703	42.2863783168564	15.8432055733051	0.840250506639232
cg06816517	cg06816517	14	3'UTR	EGLN3	-0.00449013329994492	0.0195860928914776	FALSE	yellow	15.9601310357049	1.20303645266947	11.1019472277534	9.65604681089405	1.03060657453121
cg25614364	cg25614364	4	5'UTR;5'UTR	PHF17	-0.0106027618495193	2.08335978074109e-05	FALSE	brown	15.9601507447989	1.20303698897744	16.7534209168587	7.70693237147333	0.781447227817139
cg24850139	cg24850139	12			-0.0128556366943923	1.79970133399883e-06	FALSE	blue	15.9602888015121	1.20304074564681	21.9442965473114	10.7663072230847	0.863617042931691
cg06856735	cg06856735	17	Body	TBC1D16	0.00687102596309967	0.0532411178629905	FALSE	brown	15.960659432643	1.20305083075166	4.76415869585244	2.66799705743855	0.624082051754124
cg12668403	cg12668403	5			-0.00475712062758213	0.00945076921290826	FALSE	blue	15.9614718934151	1.20307293749802	15.824060717641	13.5011965889232	1.21870815580788
cg05437446	cg05437446	13	TSS200	MCF2L	-0.00391979579270603	0.00306554693352755	FALSE	brown	15.9618153290193	1.20308228191087	7.16662756179204	3.99608904776539	0.66361998874187
cg22982573	cg22982573	2	Body	MEIS1	0.0203187728417646	1.14855656325169e-05	FALSE	turquoise	15.9622962681529	1.20309536726871	14.9062255069417	5.43951975794222	0.513658756634707
cg08224625	cg08224625	11	Body;Body;Body;Body	SOX6	0.00560443545192466	0.00914473993047668	FALSE	turquoise	15.9635145523655	1.20312851249494	23.4828968278612	19.8781248819241	0.88389074161819
cg02747775	cg02747775	1	5'UTR;5'UTR;Body;Body	HIVEP3	-0.0136121552902595	5.38318801336212e-06	FALSE	blue	15.963707997013	1.20313377521034	25.3340085622741	15.5609653648303	0.92091766536452
cg26963892	cg26963892	16	Body	CDH11	-0.0285826146964609	1.01286521306332e-10	TRUE	blue	15.9640563800475	1.20314325290679	28.6595351337144	7.63563611127671	0.739793090950446
cg25463214	cg25463214	21			-0.00851538744043998	0.0130111782690735	FALSE	brown	15.9652050836812	1.20317450171286	5.76246084912341	3.75903393354588	0.766591689226812
cg19188597	cg19188597	22			-0.0217157978636004	1.46124162841533e-06	FALSE	brown	15.9652643392566	1.20317611361333	23.9592827344836	12.8425051176753	0.896920677540044
cg21546522	cg21546522	1			-0.00325786525842779	0.0355039402586648	FALSE	brown	15.9654618797035	1.20318148716641	3.81183750972507	3.20937247044374	0.723584861763073
cg27216273	cg27216273	7			-0.00487878693775055	0.19212226659477	FALSE	brown	15.9658642927688	1.20319243351876	6.29190334201061	6.17154701382663	0.849184272764765
cg08178756	cg08178756	22			-0.00796203170859588	3.55230640379684e-05	FALSE	brown	15.9660418414778	1.20319726307227	13.8832962864207	6.16056547758797	0.712280818958645
cg14564722	cg14564722	3	5'UTR;5'UTR	FOXP1	-0.0189028787861694	9.11019016433314e-07	FALSE	brown	15.9667071747109	1.20321536051522	22.4635502739229	10.5854190880812	0.818612931122891
cg26714230	cg26714230	13	TSS1500;TSS1500	EPSTI1	0.0178905059738391	1.82364416376641e-08	TRUE	turquoise	15.9667538267614	1.20321662944928	39.000914752498	21.8249885019377	0.934198488717198
cg18800748	cg18800748	17			-0.00380019845020589	0.0759409069948909	FALSE	brown	15.967075558	1.20322538042617	8.56647892991018	8.05691685008046	0.916767292069004
cg07911001	cg07911001	5			-0.000461020010212158	0.889761728968853	FALSE	brown	15.9678459918524	1.20324633524019	2.96421944901866	2.96421944901854	0.727711711235667
cg12403162	cg12403162	10	Body;Body;Body	ABLIM1	-0.00813246897160163	0.000838763613657514	FALSE	brown	15.9685875683816	1.20326650421704	10.2806489050494	6.01365063536574	0.949901182928762
cg13728813	cg13728813	4	3'UTR	PLA2G12A	-0.00673817898688362	0.000537227627878688	FALSE	blue	15.9687520968064	1.20327097884065	8.74484472421619	4.25100181439942	1.04580405678382
cg01958738	cg01958738	1	Body	SDCCAG8	-0.0276407829050659	1.15407959056688e-08	TRUE	blue	15.9693492897028	1.20328722010536	27.9280168586544	11.0659609116961	0.728277539021215
cg14069928	cg14069928	9	Body;Body	VAV2	-0.0102511544437818	0.00298324178702768	FALSE	brown	15.9703222238249	1.20331367873193	10.5836595106742	7.12540474501407	0.804771736928783
cg25775667	cg25775667	16	5'UTR	CHD9	-0.0161426550242471	0.00013268074328426	FALSE	brown	15.9707682042867	1.20332580648656	14.1778249688037	8.61382829403225	0.742729603679299
cg14246207	cg14246207	11			0.00396620743305198	0.012567019993536	FALSE	turquoise	15.9711596563457	1.20333645114582	15.3003118276139	8.98862586687949	1.2318203218501
cg02205073	cg02205073	16			-0.0164616013935071	7.19681501222149e-05	FALSE	brown	15.9712903170614	1.20334000411235	13.4346541982383	6.75226168323246	0.713237805535234
cg05707655	cg05707655	17	3'UTR;3'UTR;3'UTR	ABR	-0.0131631439837907	0.00163624930664109	FALSE	brown	15.9714519918201	1.20334440038208	10.9335022784203	6.85164932007918	0.780164664438568
cg24002653	cg24002653	1			-0.0031885463264183	0.0515281986907292	FALSE	blue	15.9716520741583	1.2033498409714	11.8966130766354	9.90564081954575	0.826014241507744
cg24365837	cg24365837	1	Body;TSS200	APITD1;CORT	-0.0256124225060421	2.56954726221217e-07	FALSE	blue	15.9725891230076	1.20337532006431	24.7672566254658	12.1231485357062	0.732094241155292
cg15374836	cg15374836	16			-0.0203515859298523	1.02022322034226e-07	FALSE	brown	15.9730695293989	1.20338838211115	29.4127472700843	14.6552416787506	1.02244573802729
cg11678864	cg11678864	5	5'UTR;5'UTR	G3BP1	-0.00575921165414383	0.0290221987951425	FALSE	brown	15.9731387113072	1.20339026310565	6.7345507943443	5.47133757694471	0.905656722409117
cg08827060	cg08827060	8			-0.00997181515921617	0.00259542508123234	FALSE	brown	15.9731825018149	1.20339145372636	8.3309329982601	4.81734033314066	0.698747952812293
cg14999057	cg14999057	13			-0.0156120613062473	2.93968712043599e-07	FALSE	blue	15.9738987618037	1.20341092766567	17.0326077346614	5.8096616213746	0.836420331386358
cg05099186	cg05099186	13	Body	LHFP	-0.0146794051967534	4.85610621456392e-07	FALSE	brown	15.9743419428527	1.20342297659731	29.1273029972152	16.2970688819179	1.01663633049474
cg13574488	cg13574488	10	Body;Body	EMX2	0.00851601360764922	0.000179541638032576	FALSE	turquoise	15.9744425126664	1.20342571078052	13.0989289271493	5.43527168150666	0.492054123202648
cg13592599	cg13592599	20	Body	JAG1	0.0167893991065192	1.05634282482384e-08	TRUE	turquoise	15.9746976669474	1.20343264756165	41.2693242965422	21.1080201860752	0.847770585480899
cg08870183	cg08870183	5	Body;Body	SIL1	-0.0181039326658719	9.70665588606848e-06	FALSE	blue	15.9752226953926	1.20344692095914	18.3716543331096	9.2498118563299	0.762285586973948
cg01132150	cg01132150	5	Body	C5orf56	-0.0233310136088596	1.88231257109649e-09	TRUE	blue	15.9755565341522	1.20345599643928	36.0434645293882	16.1151805117611	0.943256928469947
cg05018648	cg05018648	2			-0.0198260514391616	1.1134173598312e-07	FALSE	blue	15.9756284744926	1.20345795212842	26.5978596859438	13.0632245776592	0.772634964540402
cg25107129	cg25107129	6			-0.00420147924147288	0.0243783297853914	FALSE	red	15.9762186175328	1.20347399476065	9.76537863702038	7.87726918527915	0.688577429622103
cg22558795	cg22558795	1	Body	RRP15	-0.0113424625606197	1.89372272116291e-06	FALSE	brown	15.9762242435986	1.20347414769852	26.0046170310596	13.071355901931	0.998476408981406
cg22896775	cg22896775	6	TSS1500;Body	SYNJ2-IT1;SYNJ2	-0.00496165221830003	0.0734227670507877	FALSE	yellow	15.9762764950431	1.20347556808901	17.5283064324331	16.758996151525	0.927872579118697
cg18484162	cg18484162	3	TSS1500	CLASP2	-0.00617815174469453	7.20509298756322e-12	TRUE	blue	15.9767014706303	1.20348712034888	37.5606552466614	8.86028654808541	1.00438360414153
cg06294319	cg06294319	8			-0.00807827841938583	0.0081095165631523	FALSE	brown	15.9769304982404	1.203493345959	7.22321812090485	4.73851262653653	0.84463468124028
cg09449191	cg09449191	19	5'UTR;5'UTR	MYO9B	-0.0164794252217069	0.000248644238102605	FALSE	blue	15.9773070997258	1.2035035828452	15.495520949083	9.55937061977494	0.761371544353042
cg02973270	cg02973270	6	TSS1500;Body;Body	AGPAT1;RNF5;RNF5P1	-0.00124478511646464	0.264992135678535	FALSE	red	15.9775195959073	1.20350935886895	4.88276147992605	4.8827614799261	0.469972868705176
cg11389400	cg11389400	13			-0.0156837654565253	8.89186197888267e-05	FALSE	blue	15.9776844469138	1.20351383975929	14.8886194992193	8.44950350783679	0.730903526571588
cg07525267	cg07525267	5	Body	NKD2	-0.013185455081617	0.000101242155392281	FALSE	brown	15.9778455879093	1.20351821976144	21.9538461323318	14.703966293395	0.873134829492981
cg01620164	cg01620164	2	Body	FIGN	0.000336575191108854	0.936400641487147	FALSE	red	15.9783414744935	1.20353169826604	2.07277661894854	2.07277661894855	0.27384318046387
cg00713294	cg00713294	1	Body	USP24	-0.00403255802617902	0.111196211459607	FALSE	brown	15.9789350883155	1.20354783250744	3.30175322923711	3.12460771410295	0.755391272220015
cg21646120	cg21646120	1			0.002059144754371	0.0225971716620233	FALSE	brown	15.9796800856893	1.20356808045916	4.03904367925685	2.65791370571105	0.944905230170477
cg08956232	cg08956232	11	5'UTR;Body;Body	LDLRAD3	-0.0203575910158866	3.4184384904629e-06	FALSE	blue	15.9820731264163	1.20363311346144	21.4353734974166	11.4455525009034	0.771759919444723
cg07574908	cg07574908	12	5'UTR	HECTD4	-0.0254472350620846	2.95517897588748e-09	TRUE	blue	15.9822677341559	1.20363840167106	29.6533295631346	12.2575898853371	0.80337109347558
cg25049091	cg25049091	12	TSS1500	CACNA2D4	0.00688563985603352	9.86164433045863e-08	FALSE	turquoise	15.9826892375611	1.2036498552515	24.1511193227018	7.02694114156395	0.839191695228908
cg15748667	cg15748667	3			-0.0178275708399458	1.05722789899627e-05	FALSE	brown	15.9830525589211	1.20365972759939	19.5902889399703	9.2923996333229	0.716683257551574
cg21066636	cg21066636	17	1stExon	TM4SF5	-0.0120720063186395	0.000429796912242957	FALSE	brown	15.9834144327224	1.20366956039043	12.1573022940834	7.16451210735772	0.751830825159917
cg11494235	cg11494235	1			-0.0139059093347833	0.000786364428287745	FALSE	brown	15.9837982726047	1.20367998979786	10.9120685463838	6.9130673515108	0.704773980643319
cg01477379	cg01477379	17	Body	PRKCA	-0.00711329936913326	0.0272363056697768	FALSE	brown	15.9851972244359	1.20371799894088	4.56718935304673	3.14671448995645	0.69730766651475
cg01268431	cg01268431	2			-0.0118021701765206	2.45351901886657e-06	FALSE	blue	15.9853268558663	1.2037215208234	29.7053027742899	17.5382815319811	1.01931277300603
cg11516161	cg11516161	15			-0.00850524572533399	0.0333154427754473	FALSE	blue	15.9859246649862	1.20373776198943	5.80559870145846	5.14235755041244	0.631461805955677
cg11293868	cg11293868	21			-0.00723944219607626	0.104192577811487	FALSE	brown	15.9861664638122	1.20374433096206	2.44177757620321	2.20307147872403	0.616558175745356
cg22797643	cg22797643	3			-0.0190722292373626	3.72146420776643e-06	FALSE	blue	15.9862811571774	1.20374744681332	22.5346381195692	11.1615366220569	0.770930588106979
cg06418837	cg06418837	1			-0.0136595442435655	0.00016055243315714	FALSE	blue	15.986326089139	1.20374866746467	18.7397612680437	12.6569540693122	0.861555363642229
cg12361830	cg12361830	15			-0.0115644430193571	1.92717668569018e-07	FALSE	blue	15.9863572551014	1.20374951413777	18.3692608681864	4.76578321454281	0.888162120933265
cg08133062	cg08133062	6			0.0161166906965954	5.63687182399689e-10	TRUE	turquoise	15.9863752159601	1.20375000207241	33.7762391391442	11.5132729385323	1.02376534543028
cg11399967	cg11399967	2	5'UTR	NR4A2	0.00948515185914892	0.0351786545460615	FALSE	red	15.9863934040464	1.20375049617948	8.95339946194144	7.85626878038333	0.702757378287416
cg11703594	cg11703594	2	Body	LOC101060091	-0.0122526836688238	0.000178966540541325	FALSE	blue	15.9866803617265	1.20375829174758	13.8965756446611	6.77938329718336	0.820996546058825
cg15925094	cg15925094	16			-0.0176304321940668	0.00047111895099965	FALSE	brown	15.9867357812931	1.20375979727404	13.0525012860868	7.90151208802726	0.769220697912351
cg01889485	cg01889485	2	5'UTR;5'UTR	MYT1L	-0.00752899216623087	0.053958086854009	FALSE	blue	15.9872968230034	1.20377503822421	10.0832760983199	9.04246914124047	0.722505657663482
cg23364564	cg23364564	22			-0.00695495254538769	0.000744728832676407	FALSE	brown	15.9880967594044	1.20379676793109	7.27825621765101	2.82543809151716	0.644715661603025
cg02964632	cg02964632	2	Body	UBR3	-0.0152525579625957	0.000531584730927275	FALSE	brown	15.9882331151285	1.20380047182949	9.34784770782093	5.2887690463071	0.697257283631678
cg06825375	cg06825375	4	5'UTR;Body;Body;Body	PALLD	-0.00691192330723253	0.000412900103656062	FALSE	brown	15.9890474066511	1.20382259017784	12.3825329842586	6.37223261541669	0.715192973513046
cg19460836	cg19460836	17	Body;Body;Body;Body	BAIAP2	0.00494879054118579	0.0493550440363953	FALSE	brown	15.9894880227069	1.2038345580256	5.69600617330474	4.60515245771921	0.947054910306318
cg15074532	cg15074532	4			-0.013673572020404	0.00186195848002535	FALSE	blue	15.9900411597028	1.20384958165798	12.9111558945158	9.35749218293623	0.747753847229107
cg05940691	cg05940691	1	Body	WDR64	-0.0116283424349196	0.00224367619739584	FALSE	blue	15.9900930423177	1.20385099080362	15.7610643735325	12.2568867836939	0.879241764742334
cg14986219	cg14986219	21	TSS1500	LINC00163	-0.0105198353028738	0.00736662798050439	FALSE	blue	15.9907181939614	1.20386796972934	16.1447973699653	13.0427193377244	0.818390347810162
cg12750728	cg12750728	12			-0.0143509021776755	2.67922397648412e-05	FALSE	blue	15.9907818079424	1.20386969742823	21.7010485533484	14.201844833138	0.84787262050966
cg04059695	cg04059695	4			-0.0141185826569892	1.45473934206049e-09	TRUE	blue	15.992129727633	1.20390630410698	21.8096535068911	3.20463205707483	0.933901671918346
cg04949579	cg04949579	17	Body;Body;Body	STAT3	-0.0233678020578907	8.08568040294434e-07	FALSE	blue	15.9922059755838	1.20390837474959	22.9294340028608	11.3470854519954	0.758309627847089
cg11495617	cg11495617	3			-0.028741730827595	1.89861253183378e-10	TRUE	blue	15.99262656536	1.20391979640195	34.9969333215806	14.1621273668991	0.803129034136457
cg23916976	cg23916976	6			-0.009577282858216	0.00117615082149908	FALSE	brown	15.9928281691275	1.20392527110315	19.5012255049488	15.9626098661192	1.06714702082415
cg22466242	cg22466242	3	TSS1500	SEC22A	-0.000807672021049011	0.226764150294543	FALSE	red	15.993058530509	1.2039315266544	2.6704834722475	2.51869461755359	0.627626816954629
cg23417873	cg23417873	20	Body;Body;Body;Body;Body;Body	PHACTR3	-0.00935744991013147	6.52765161591477e-06	FALSE	blue	15.993951405543	1.20395577216539	12.3881945220485	3.3792725761582	0.959611333401706
cg11724651	cg11724651	14			-0.029551241247499	1.11419902944314e-11	TRUE	blue	15.9939610678814	1.20395603453326	34.2245759489457	10.3214988803217	0.761204412128145
cg21831485	cg21831485	7	Body	CCDC129	-0.0301025678510222	1.91907157034358e-10	TRUE	blue	15.9953433608275	1.20399356721551	33.4438223792621	11.7867420320702	0.756443293706743
cg13313339	cg13313339	7	Body	LANCL2	0.0108125481982539	4.97937308603741e-07	FALSE	turquoise	15.9954545596944	1.20399658639961	21.2080528180439	7.40656106026515	1.07880757611255
cg02834664	cg02834664	1	Body	OTUD3	-0.0158538368362758	3.53969508825859e-09	TRUE	blue	15.9957265672835	1.2040039716471	21.1269010429551	2.11634764728203	0.884855323465607
cg00497023	cg00497023	9			0.00684091974034888	0.0439475277482316	FALSE	red	15.9962903441402	1.20401927828929	9.65196463182875	8.49471221757094	0.610059523961794
cg13819299	cg13819299	7	Body;Body;Body;Body;Body	PDE1C	-0.0358159905492759	4.25987674244578e-17	TRUE	blue	15.996579628814	1.20402713221034	57.5344911919788	18.8838906025227	0.869785977176979
cg24535919	cg24535919	14	Body;Body;Body;Body	BCL11B	-0.00716099855093374	0.0305588742091572	FALSE	brown	15.9966012725122	1.20402771981923	5.41342293504906	4.18183496318181	0.711788847160812
cg02028063	cg02028063	10	Body	DLG5	-0.00718669071446082	0.0103985507211323	FALSE	brown	15.9966979394014	1.20403034423732	8.60630699944181	6.68842373385516	0.798207941078649
cg08106445	cg08106445	17	TSS1500;Body	MIR4740;BAHCC1	0.00577198636056944	2.02501412811653e-05	FALSE	turquoise	15.9970125362768	1.20403888514645	18.1336547089768	9.37120412507812	0.529904517021505
cg21140931	cg21140931	3			-0.0114129708106442	0.000957701842353062	FALSE	brown	15.9975300923746	1.20405293577752	13.8856935549603	8.3866554997735	0.809751774327933
cg14119103	cg14119103	1	3'UTR	PPAP2B	-0.00227627270442079	0.524025389415204	FALSE	yellow	15.9975366658528	1.20405311423161	9.55437991578492	9.55437991578475	0.779323189601124
cg00321824	cg00321824	6	3'UTR	SLC22A3	-0.0119073316542931	0.00209682824529229	FALSE	brown	15.9976561187407	1.2040563570769	10.0438367295731	6.49276554668045	0.757924326457619
cg01781172	cg01781172	2			0.0111803093295771	2.47860167124453e-07	FALSE	turquoise	15.9979234051588	1.20406361314278	24.6322352137818	11.1442834957699	1.07133703295196
cg19619518	cg19619518	8	Body	LOC101929268	-0.00182550646149627	0.00270733103065181	FALSE	red	15.9986396350284	1.20408305614857	13.8030207740831	10.5689771839236	0.701135135634881
cg17079765	cg17079765	11	TSS1500;Body;Body	ANKRD49;MRE11A	-0.00528274686444148	0.0129413227014907	FALSE	brown	15.998867096493	1.20408923070834	8.1060686121597	6.150448744508	0.933894308457928
cg27029507	cg27029507	1	5'UTR	NIPAL3	-0.00686613527665378	0.0279105099362187	FALSE	brown	15.9993177501399	1.20410146367675	10.4740638644808	9.44493795489564	0.854370759573461
cg00238438	cg00238438	3			-0.00878959240022613	0.0735170621546218	FALSE	brown	15.9998389919437	1.20411561232703	4.16911795561154	3.73577745698852	0.628751075944913
cg05200186	cg05200186	7	Body	AGK	-0.0194309768973093	1.66158603200287e-06	FALSE	blue	15.9999993261493	1.20411996436532	25.1988128641648	14.2491542059055	0.823049979221407
cg23211960	cg23211960	2			-0.00162492740477064	0.706732585420876	FALSE	brown	16.0002282924498	1.20412617924617	6.68775631841559	6.68775631841548	0.769772302815444
cg24864528	cg24864528	6			0.00459126744063307	1.64215757333185e-05	FALSE	turquoise	16.0002505795801	1.20412678418572	19.32004504314	8.81879105629383	1.42259414485048
cg00826603	cg00826603	1	TSS1500	BAI2	0.00237253599361714	0.254063053181472	FALSE	turquoise	16.0007144439783	1.20413937466531	3.53662037446165	3.43474006033364	0.859514555910922
cg00572966	cg00572966	7			0.00614133850005495	0.00815400558373609	FALSE	brown	16.0007420415583	1.20414012372351	6.77039664140284	3.14883466777431	0.619617162681766
cg03133301	cg03133301	13	Body	GPC6	-0.00828153755845043	0.00800531078320079	FALSE	brown	16.0013857433795	1.20415759482111	8.51104782274973	6.19404456753043	0.704464412252552
cg01273351	cg01273351	13	TSS1500	PCDH20	0.00423360916222934	0.000237596386499169	FALSE	turquoise	16.0029542047189	1.20420016242953	15.2566427217733	7.12098864288231	0.907343871781991
cg08545501	cg08545501	16	Body	COG7	-0.0182555431983531	9.19720459068924e-06	FALSE	brown	16.0032191992069	1.20420735389491	20.7347373918109	11.7884846452963	0.839161434198892
cg20948548	cg20948548	5	Body;Body;Body	LOC728095;SLIT3	-0.00331053299183252	0.0342532742500906	FALSE	brown	16.0032690041049	1.20420870549538	3.2584557523747	2.15083203561655	0.657861776303281
cg11709793	cg11709793	6	Body;Body	TAP2	-0.0202351874177946	4.75120116701652e-06	FALSE	brown	16.0032792367411	1.20420898318715	23.3559076505955	12.8240247389928	0.817215272330112
cg18130905	cg18130905	18	3'UTR;3'UTR	C18orf34	-0.00816222865724227	0.0822645748203036	FALSE	brown	16.0036659957757	1.20421947886634	4.67667095905966	4.6766709590493	0.667742992224835
cg19260084	cg19260084	12			0.0170256036510251	1.69552570117103e-18	TRUE	turquoise	16.0045512849777	1.20424350246079	51.2684695334597	5.25061603834592	0.938967321460262
cg17399545	cg17399545	12	Body;Body	KITLG	0.00594198541814327	0.0135167741787296	FALSE	turquoise	16.0050147789136	1.20425607950469	5.70674269523104	4.03747971203251	0.373447390042852
cg08891882	cg08891882	1	Body;Body;Body;Body;Body;Body	PDE4B	0.0100067239974584	5.47310182385011e-06	FALSE	turquoise	16.0054567224406	1.20426807143271	27.0537651881134	15.9032323033982	1.13599885803555
cg07661141	cg07661141	8	Body	GRHL2	-0.000650459895079416	0.768511881634798	FALSE	yellow	16.005500537936	1.20426926032736	23.1030927964052	23.1030927964055	1.13274328325108
cg00961930	cg00961930	4	Body;Body	TBC1D14	-0.00820147072261723	3.9223778016086e-05	FALSE	blue	16.0066997275968	1.20430179801288	14.1884738470157	6.85471334491911	0.939320770867011
cg17823326	cg17823326	14	TSS1500;Body;Body	NUBPL	-0.00462695630918423	0.0572706249945099	FALSE	yellow	16.0069894416645	1.20430965847659	16.9491063321357	16.4364409861179	1.02048494135339
cg14727777	cg14727777	4	TSS200	C4orf49	0.00375092238986077	0.00644627084257712	FALSE	turquoise	16.0071891648903	1.20431507724407	18.675321779257	14.85172511988	0.732909778153086
cg20930409	cg20930409	13	Body;Body;Body;Body	ITGBL1	-0.00955979082352949	0.00212940038204612	FALSE	brown	16.0076103566565	1.20432650453786	7.77961250434444	5.74897068131136	0.637367961745903
cg18185149	cg18185149	7	Body;Body;Body	PTPRN2	-0.00971602996342372	0.00479241375520595	FALSE	brown	16.0079250719802	1.20433504283819	10.8925995593714	7.4746041186589	0.912495923491724
cg16105461	cg16105461	11	5'UTR	DAGLA	-0.000280886769591382	0.73033996853066	FALSE	blue	16.0095548236281	1.20437925569632	13.8440802435161	12.3867914881086	1.12018798074222
cg20798017	cg20798017	11	Body	LOC283140	-0.017096090895113	3.3640994202964e-06	FALSE	blue	16.0099248170145	1.20438929246693	29.1568776506246	17.5547841152562	0.875163768997165
cg27571329	cg27571329	1	Body;Body	FGGY	0.00667324863370688	0.000768491857489179	FALSE	turquoise	16.0102667198938	1.20439856702319	20.9577741449579	15.3075646903575	0.777060590545552
cg25086449	cg25086449	7	3'UTR	TSPAN33	-0.0184380861405047	8.56637877579363e-05	FALSE	blue	16.0103517634729	1.20440087390912	17.9076564217484	11.540394328947	0.755429614688088
cg18600016	cg18600016	8	Body	DPY19L4	-0.0167894166579479	1.40342859413444e-10	TRUE	blue	16.0117813854792	1.20443965189721	24.2971019863153	2.01918172486322	0.828050050475982
cg07006935	cg07006935	7	Body	VOPP1	-0.0250338624675429	2.41461490257666e-10	TRUE	blue	16.01195599932	1.20444438799822	25.2208648184373	3.14818840920455	0.697793329718447
cg10845927	cg10845927	15			-0.0201559761410214	1.96827390057269e-07	FALSE	blue	16.0120304012871	1.2044464060083	21.6339475763154	8.22851254009836	0.742647423745149
cg09218557	cg09218557	17	Body;Body	ARSG	-0.00312746097972572	0.222143067405333	FALSE	blue	16.0125552027043	1.20446063996982	3.88746118241738	3.80686677623584	0.833684215347941
cg03926731	cg03926731	16			0.00678131734955075	0.000169092593358564	FALSE	turquoise	16.0127820071607	1.20446679134449	15.9991229160262	8.3755629867162	1.3228490427485
cg07926176	cg07926176	22	Body	MYO18B	-0.0139222387565034	9.34330191943093e-05	FALSE	brown	16.0140258175014	1.20450052433284	11.204738064925	4.50531526681928	0.748253689376419
cg12297590	cg12297590	6	Body;Body	ZDHHC14	-0.00894393521129449	0.0677187078169692	FALSE	brown	16.0141437207804	1.20450372181457	5.80021987593742	5.33003114003321	0.745116335427832
cg00181753	cg00181753	10	TSS1500	LINC00840	-0.0138746764747629	0.000612049529259427	FALSE	blue	16.0141555727526	1.20450404323321	14.1825965103536	9.2627540463364	0.774567023387316
cg15703035	cg15703035	13	TSS1500	C13orf29	-0.00364170669915868	0.114678447211549	FALSE	brown	16.0141862575176	1.2045048753852	2.70883985771343	2.26460968278269	0.820537172731558
cg04345541	cg04345541	1			0.0178255959664463	6.65713841689639e-12	TRUE	turquoise	16.0144538564019	1.20451213243504	41.2822763146539	13.0363456864706	1.06563886519117
cg18487029	cg18487029	7	Body;5'UTR;Body;Body;Body	CHN2	-0.0187756110864766	3.1529332052275e-08	TRUE	blue	16.0144771313583	1.20451276362595	20.7624703402875	3.41110315805062	0.787368283307041
cg09930713	cg09930713	5			-0.00859521422830645	0.0367920860176478	FALSE	blue	16.0160928933937	1.20455657905203	14.6557032434793	13.762511594903	0.82981485862579
cg07936825	cg07936825	17	Body;Body;Body;Body;Body;Body;Body;Body	MAPT	-0.0159955240124228	1.1273634774196e-05	FALSE	brown	16.0163608176827	1.20456384406154	21.9966953234391	12.5047061805038	0.919494716666559
cg18702935	cg18702935	13			-0.0162575860552673	2.27330432637886e-06	FALSE	blue	16.0167486075515	1.20457435911943	20.6823693498846	8.58968618870398	0.827208186716729
cg23423191	cg23423191	5	Body	STK10	-0.0146092050154183	0.000506421023218067	FALSE	blue	16.0169000121771	1.2045784644397	16.4309384050479	11.582535607392	0.80347604359341
cg22816913	cg22816913	19	Body	TARM1	-0.0163838099708154	0.00092803994799269	FALSE	brown	16.0175481900668	1.20459603927533	11.7184100889043	7.07949951842784	0.767536761924542
cg00338685	cg00338685	8	Body;Body	SCRIB	-0.025974270110912	2.89519563432744e-07	FALSE	brown	16.0186494692975	1.20462589796819	27.7133628397222	14.1889547037365	0.840631263029916
cg25463749	cg25463749	6	5'UTR;TSS1500	FAM184A	-0.0138077902853476	0.0002039258541588	FALSE	brown	16.0194864135204	1.20464858844301	14.6465565212991	8.55475257335121	0.900748448541842
cg01195099	cg01195099	8	Body;Body	RAB2A	0.00613525968231648	9.64404859465694e-05	FALSE	turquoise	16.0198438410159	1.20465827833276	15.3786973571563	7.50458744491908	1.26051946018248
cg09624130	cg09624130	2	Body;Body	AGAP1	0.0272496115450252	2.23851813283036e-13	TRUE	turquoise	16.0205088548051	1.20467630633775	48.0103226586712	16.5176950169294	0.960137703631443
cg06473177	cg06473177	7	5'UTR	AASS	-0.0213277345838347	2.7219462016647e-09	TRUE	blue	16.0206249587961	1.20467945374963	31.5589010655901	13.9670559032888	0.839503858415658
cg13274579	cg13274579	12	Body;Body	TMTC1	-0.00101466531228824	0.816003299161317	FALSE	yellow	16.0208938391949	1.20468674262218	17.0300814361877	17.0300814361879	0.875494859622554
cg13643509	cg13643509	17	Body;Body	RPTOR	-0.00635843083213225	0.15957288538745	FALSE	brown	16.0211322798638	1.2046932062251	10.2728046425705	9.93537743682424	0.83588762220996
cg02936077	cg02936077	1			-0.0419005074835423	5.63804982298857e-27	TRUE	green	16.0214395984508	1.20470153681523	68.8244810752838	5.13701564385144	0.805610212200452
cg01437135	cg01437135	1	Body	ABCA4	-0.0261371603412118	1.40366104493172e-20	TRUE	green	16.0215096489396	1.20470343567545	50.5251823418277	2.46154660089229	0.727979894126561
cg19824867	cg19824867	2	Body;Body;Body;Body	SLC30A6	-0.00378790267153027	0.165053787608239	FALSE	brown	16.0217896022545	1.20471102429352	2.44420620643749	2.1855046017636	0.607528794489811
cg02871891	cg02871891	16	Body;Body	JMJD5	-0.00192664587991949	0.132187954740994	FALSE	blue	16.0220182513161	1.20471722212282	13.4710648206269	10.1220180778186	1.19803677131401
cg23172945	cg23172945	1			-0.00787994596969626	0.00462933355796532	FALSE	blue	16.0231219746101	1.20474713873002	16.7443770425978	13.0293792713005	0.962705166718918
cg00955686	cg00955686	1	TSS1500	MAP7D1	0.00516193761568357	0.000149196327582568	FALSE	turquoise	16.0233000747425	1.20475196597124	16.7189256977618	11.0080869964447	1.30626609873526
cg01101459	cg01101459	1			-0.00903416661439582	5.35223599988677e-05	FALSE	blue	16.0240912968636	1.20477341067463	17.4146531242869	9.12804502694246	0.999873303270951
cg11495871	cg11495871	10			-0.0129452060620149	0.000222284411164354	FALSE	blue	16.0247117493563	1.20479022622269	15.0784303936694	8.74788820969289	0.812323614624515
cg06511330	cg06511330	1			-0.0150526359388835	5.35515075119002e-07	FALSE	blue	16.0250719486646	1.20479998807153	25.014592358496	11.0441611252045	0.967087425944348
cg11365440	cg11365440	3	5'UTR;TSS200	LRRC2	-0.0171386948748218	2.36844378904332e-06	FALSE	blue	16.0250862301035	1.20480037511175	21.0204719786835	9.93876358342007	0.768578945925967
cg17994960	cg17994960	1			-0.0197477303989836	1.75909490759291e-07	FALSE	brown	16.0251599765959	1.20480237370449	27.7104681067126	13.3813497548213	0.899742926105837
cg21352794	cg21352794	1	TSS1500	UAP1	-0.00901121972120259	1.50035180345592e-10	TRUE	blue	16.025205828206	1.20480361631753	39.2881771681563	17.5453337350826	0.976467097756596
cg14602699	cg14602699	8	Body	GRHL2	-0.0126274058665969	7.7201801593955e-05	FALSE	green	16.0252481710767	1.20480476383794	15.925479558853	8.95851357068639	0.593977288697307
cg14591979	cg14591979	11	Body;Body;Body;Body;Body	CADM1	-0.00706355449601774	0.000438861273233703	FALSE	brown	16.0257701186871	1.20481890872189	12.727907305291	7.02937552498281	0.770754037095874
cg23469158	cg23469158	9	Body	GABBR2	-0.0226482440634269	1.21159668237361e-10	TRUE	blue	16.025910659651	1.20482271733122	40.4053249325998	17.0497586823591	0.994483666900337
cg14571454	cg14571454	2			0.00708910175095283	2.88431222535715e-05	FALSE	turquoise	16.0260289896756	1.20482592400621	17.4420845828178	7.34072084699974	1.0079309343732
cg20735844	cg20735844	10	Body	CFAP70	-0.00594111658418458	0.000720005094656553	FALSE	blue	16.0263725655161	1.20483523457793	10.8800281153963	6.63549679188364	1.07820260053469
cg02332166	cg02332166	2	Body;Body;Body;Body;Body;Body;Body	TTN	-0.0164765887197989	9.02780426058961e-10	TRUE	blue	16.0267435339446	1.20484528723808	22.8583424348685	2.11126674602022	0.902317772030952
cg03467138	cg03467138	17			-0.00341734160244192	0.0725595177443343	FALSE	brown	16.026768058965	1.2048459518193	4.02630675679248	3.7395703358188	0.662772561501107
cg27296376	cg27296376	4			-0.00751631684758207	0.0144020415250893	FALSE	brown	16.0275631385626	1.20486749640745	12.2358267340227	10.0061545390244	0.978237396634393
cg06551960	cg06551960	2	Body	MPV17	-0.0128980188337574	0.0010543633340786	FALSE	brown	16.0280776559913	1.20488143792131	14.2715112328664	9.61641759018676	0.854470907879518
cg06613286	cg06613286	12	Body	TMEM132C	0.00849217068907217	0.000952608139320203	FALSE	turquoise	16.0282556627406	1.20488626113975	19.9006898688531	14.2233113591033	0.899344113256294
cg25161129	cg25161129	17	Body	WIPI1	-0.00291348382258585	0.10984390899762	FALSE	brown	16.0285213296978	1.20489345947372	2.77330225095612	2.66258000158909	0.693797702808725
cg20300486	cg20300486	5	TSS1500;TSS1500	RNF145	-0.0127804857110337	0.00290917854681171	FALSE	brown	16.0286716820707	1.20489753326807	11.005171070672	8.15683737187825	0.748887271775671
cg07089056	cg07089056	3			-0.0114850046546442	0.000135716300161828	FALSE	blue	16.0287606181037	1.20489994297001	14.7936406774353	8.11622346968988	1.00984323291026
cg02811540	cg02811540	16	Body;Body	ZNF423	-0.00758953129726415	0.0530150387961551	FALSE	brown	16.0291289593055	1.2049099229502	6.19844545110141	5.4962500228396	0.801566208432405
cg13062424	cg13062424	12	5'UTR;5'UTR;5'UTR	C12orf65	-0.0286931495724637	1.72988150804997e-10	TRUE	blue	16.0294638197701	1.20491899559122	32.8311917123924	11.3295164880161	0.773878892379323
cg21429615	cg21429615	6			-0.00867254301737711	3.64456863005963e-09	TRUE	blue	16.0302587553567	1.20494053265462	21.1855359338889	3.37919656699967	1.15249521086806
cg01309511	cg01309511	10	Body;Body;Body;Body	CHST15	-0.0228927092376817	4.59748965585449e-08	TRUE	blue	16.0303631972782	1.20494336220361	38.9460459334315	23.8175906226083	0.925717333974408
cg14300812	cg14300812	9	Body	MED27	-0.0106059206879056	0.00480946074295196	FALSE	blue	16.0303891732553	1.20494406594402	12.5195684563841	9.99868290712561	0.72747278175471
cg11442280	cg11442280	2			-0.00816458050423314	0.00725650158956908	FALSE	green	16.0306358946032	1.20495075005469	11.0660835728671	8.09707206175389	0.823832786076702
cg22676516	cg22676516	7	Body;Body;Body	PTPRN2	-0.00454977920995067	0.0225689386206752	FALSE	blue	16.0309474632624	1.2049591908449	5.49484540405683	4.41431743917838	0.672128486599814
cg09295209	cg09295209	3	TSS200;Body;Body;Body	LOC102724604;SOX2-OT	-0.00479207877369133	0.196327571057608	FALSE	brown	16.0311076400512	1.20496353017345	4.2893154816106	4.25181735458793	0.683623920705319
cg02803933	cg02803933	12	Body	HMGA2	0.00459391275410842	0.130396050570703	FALSE	yellow	16.0311621108609	1.20496500582519	19.4938329920778	18.4209167324502	1.05895088460412
cg01080480	cg01080480	1	Body;Body;Body;Body	ECE1	-0.0160390478810075	4.94613944016937e-06	FALSE	blue	16.0323635156696	1.20499755143388	19.3036744008154	8.92644134424961	0.814204809507712
cg26755700	cg26755700	20			-0.0327693369430592	3.16518142380951e-13	TRUE	blue	16.0324290218538	1.2049993259019	41.0021739029088	12.5913332750222	0.806284424412505
cg08304084	cg08304084	16	Body;Body	SALL1	-0.02381518793387	2.79313495240904e-05	FALSE	brown	16.0326829089682	1.20500620326899	13.5491001342575	6.22318196780986	0.657378486787331
cg16285799	cg16285799	4	Body;Body	AFAP1	-0.0255365632047876	2.71302278298372e-11	TRUE	blue	16.0327919839738	1.20500915789063	40.2222336597255	17.3049690703625	0.873902665117164
cg08056904	cg08056904	7			0.00322192988000801	0.205701887946124	FALSE	yellow	16.0330855308795	1.20501710938369	20.444523331811	19.9796090296958	1.0304472453127
cg06387851	cg06387851	6	TSS1500;TSS1500;TSS1500	MAP7	-0.0138194830537207	0.000264035079482515	FALSE	blue	16.0335153892474	1.20502875296997	16.5306625897109	10.408588788065	0.783081052961053
cg22826038	cg22826038	10	Body	GRK5	0.0163709567661049	4.3534044385177e-08	TRUE	turquoise	16.0341045330947	1.20504471061962	32.7800735270712	13.7568848178043	0.932805238131423
cg11084113	cg11084113	5			-0.00682132127604718	0.00647956903515717	FALSE	brown	16.0341593516704	1.205046195415	8.98764893970562	5.73803941304408	0.981963965701952
cg08020619	cg08020619	22	TSS200;Body;Body	ZNRF3-AS1;ZNRF3	0.000669860528039408	0.755230972854095	FALSE	red	16.0354399357702	1.20508087939115	8.25874846911773	8.25874846911779	0.630307438973971
cg08033127	cg08033127	1			-0.00503533468297746	0.0779400564069206	FALSE	brown	16.0363133760768	1.20510453449362	2.63320725820222	2.21657777884334	0.534298927816878
cg08420239	cg08420239	16	TSS1500	ZNF768	-0.0044647983781958	0.0180161830229333	FALSE	brown	16.0370360180259	1.20512410459882	8.89229031635958	7.60399025872664	0.772086382865049
cg07489481	cg07489481	9			-0.00705403112084097	0.0426684186119201	FALSE	blue	16.0371927182447	1.20512834813284	11.7671934772321	10.9681932725067	0.827385818103342
cg26186132	cg26186132	6	Body	C6orf147	0.00528555731669697	0.00327426117810887	FALSE	turquoise	16.0380667068867	1.20515201549837	6.66211129310776	2.48308148382753	1.23666200373097
cg17931252	cg17931252	7	Body;5'UTR	COA1	-0.0101086757371571	5.58109245291364e-06	FALSE	brown	16.0381260273586	1.20515362183324	14.0420221723563	3.43784228520033	1.02575589932323
cg11662242	cg11662242	22	5'UTR;Body	EFCAB6	-0.0101097933058142	0.00048747664241233	FALSE	blue	16.0382350906584	1.20515657513515	17.1764985417078	11.762528321027	0.848946390477986
cg26389737	cg26389737	7	Body;Body	KCNH2	-0.0181663092217076	1.88531894239368e-06	FALSE	blue	16.0384275529905	1.20516178673274	18.2762562913212	7.42123473199524	0.738927209278982
cg01562287	cg01562287	7			-0.0275331382348708	1.12211976712437e-12	TRUE	blue	16.0386589925233	1.20516805369292	37.580680917845	11.6455359206152	0.817445011760445
cg07865418	cg07865418	5			-0.00236092609641914	0.207821456143185	FALSE	yellow	16.0395056205133	1.20519097806336	9.24853741906676	9.04756624491603	1.01947817658106
cg01940429	cg01940429	10	Body;Body;Body;Body	MCU	-0.0209883780039484	5.76256758867635e-06	FALSE	blue	16.0395479213886	1.20519212342363	16.1588211857765	7.88819167513691	0.740820606029408
cg09827858	cg09827858	1	Body;Body;Body;Body;5'UTR;5'UTR;5'UTR	TMEM59	-0.0173585761577903	0.000118911794592351	FALSE	blue	16.0396535665273	1.20519498391259	18.073560922242	12.1035113412843	0.789216576760852
cg23987493	cg23987493	2	TSS200;TSS200;Body	LOC100996579;LOC101929512	0.0122044328803096	5.94115771357832e-09	TRUE	turquoise	16.0397071164754	1.20519643384466	21.1325986507406	2.8720590226128	1.0503628168037
cg04111467	cg04111467	3	Body;Body	IQCG	-0.0168902524248251	0.000105518701437121	FALSE	brown	16.0406162314927	1.20522104853643	12.9168708475049	6.53641447812009	0.751607718614541
cg13165704	cg13165704	11	Body	WNT11	-0.0126166594350596	0.000100024304816205	FALSE	brown	16.0408301164831	1.20522683936457	21.6893766688247	14.7931103677572	0.907437454863234
cg02203905	cg02203905	12	Body;Body	ABCC9	0.00205650553605126	0.122909982154404	FALSE	yellow	16.0411167937648	1.20523460088614	5.09150534389926	3.71434257990495	0.917644862112747
cg13765278	cg13765278	7	Body	DPP6	-0.000400387752451941	0.813558170874748	FALSE	blue	16.0411622283425	1.20523583097247	14.5784095867984	13.8638361644646	1.06062743406604
cg15788572	cg15788572	13			0.00887216860840874	9.74197604482511e-10	TRUE	brown	16.0416449558502	1.20524890002167	24.3604990982893	2.88021289503155	0.759800066292729
cg02395917	cg02395917	8	Body	COL22A1	-0.0333420536579737	3.38219631367418e-11	TRUE	blue	16.0421939463727	1.20526376255451	48.252416482984	24.3444033952264	0.91225241378966
cg19325287	cg19325287	9	Body	MOB3B	-0.029235574805458	5.07300990708235e-18	TRUE	blue	16.0422231828029	1.2052645540428	46.1813479274841	5.73794676619323	0.818459096289658
cg09555666	cg09555666	19	Body	ILVBL	-0.0190462872779371	8.22372468409638e-08	TRUE	brown	16.0424612443672	1.20527099878899	35.6678489921403	20.1982823077754	1.04675693194789
cg23337906	cg23337906	21	TSS200;Body;5'UTR	RCAN1	-0.00932845725496475	1.58491077155582e-07	FALSE	blue	16.0437090383199	1.20530477720652	31.238561388631	16.450634886133	0.866691603768124
cg08523456	cg08523456	19	Body	RAB8A	-0.0159355008923626	0.000127627441590888	FALSE	brown	16.0437237352435	1.20530517504407	14.2579173650901	7.25869079978665	0.767342323572927
cg02406241	cg02406241	2			-0.00900841908149341	0.0159982075225726	FALSE	brown	16.0439588076689	1.20531153827439	12.7777547729422	10.9216484332797	0.935010073024588
cg05675514	cg05675514	6	Body	FLJ22536	0.00431447879855611	3.1232249162283e-07	FALSE	turquoise	16.0441018938097	1.20531541146087	25.9776563471045	10.1635099378871	0.714693275795308
cg12685693	cg12685693	7	Body	DPY19L1	-0.0184674745117614	1.76273075295744e-09	TRUE	blue	16.0445274806764	1.20532693143111	26.9201208369138	6.66442960881957	0.810029366663636
cg09887678	cg09887678	18	TSS1500;Body;Body;Body;Body;Body;Body;Body;Body;Body	DLGAP1-AS2;DLGAP1	0.0036041895726127	0.00104568260042975	FALSE	grey	16.0446754438256	1.20533093649035	9.81207635487533	3.10186022634201	0.39867069744466
cg11457007	cg11457007	1	5'UTR	GNG12	-0.00923185047902405	2.59796319840928e-06	FALSE	green	16.0450568098044	1.20534125911559	22.1230623374499	9.49890132157196	0.623795183268452
cg08703857	cg08703857	7	3'UTR;3'UTR	IQCE	-0.0202372466203335	3.50083748118629e-10	TRUE	blue	16.0458215710125	1.20536195855353	38.1265321800973	17.7941685931932	0.919641964845951
cg13580172	cg13580172	21	Body;Body;Body	BACE2	-0.0130450838613327	0.00067980840725425	FALSE	blue	16.0463312282007	1.20537575266114	13.8418168615181	8.92851110729313	0.789516886137084
cg14968926	cg14968926	5	Body;Body	CWC27	-0.0179243264690383	7.34063803860232e-09	TRUE	blue	16.0473607942655	1.2054036170066	21.9275905112119	4.67306968006145	0.814807228763174
cg18252288	cg18252288	16	Body;Body;Body;5'UTR;5'UTR;5'UTR	LOC101927817;ANKRD11	-0.0271634731520168	1.64069374951923e-17	TRUE	blue	16.0481057062861	1.20542377631353	42.7942136021188	2.74344343200704	0.807779933161186
cg17346914	cg17346914	4	TSS1500	CENPC	-0.00099902169081236	0.523909257141063	FALSE	brown	16.0490649606888	1.20544973491893	4.01381739153928	4.01381739153939	0.720897725085404
cg20934416	cg20934416	5			-0.0180151704209804	5.70905485929323e-08	TRUE	blue	16.0504152245718	1.20548627209339	20.0193714855881	3.62155254280265	0.767188643037209
cg10616216	cg10616216	11			-0.00145497905226869	0.0952265788226043	FALSE	brown	16.0515137990835	1.20551599646592	4.09995707816336	2.45427614822768	0.883205229039244
cg18336215	cg18336215	7	Body	DGKI	-0.030648574600613	2.22540397831335e-15	TRUE	blue	16.0515754203988	1.20551766370717	42.407735657512	9.6911312786024	0.806367147439832
cg11553544	cg11553544	9	Body;Body;Body;Body	FRMD3	-0.0337281756410438	4.12093989626599e-24	TRUE	blue	16.0517818631108	1.20552324922459	75.2938851378876	18.3654726205033	0.86640170920188
cg04609499	cg04609499	6			-0.00781163841440051	4.45045460827108e-05	FALSE	blue	16.0519972351869	1.20552907625846	17.6247818291025	9.71262795599461	0.86504943201896
cg00781085	cg00781085	2			-0.0312389485215476	1.88755549629134e-10	TRUE	blue	16.0520033560128	1.20552924186031	34.4666235143097	13.1466265086743	0.783071909541344
cg13372314	cg13372314	6	5'UTR;5'UTR;5'UTR;5'UTR	CNR1	-0.019212650165246	5.87966466136704e-10	TRUE	blue	16.0525362881967	1.20554366035123	31.4450540373213	9.36869592002446	0.815713513727534
cg03862549	cg03862549	5	Body;Body	ARSB	-0.0181920317748187	3.47155123154723e-06	FALSE	blue	16.0544752710678	1.20559611553293	18.2689488214552	7.98513786766725	0.775546717858134
cg10299161	cg10299161	1	Body;Body;Body	AK4	-0.0148261629178151	0.000153439231506897	FALSE	blue	16.0545105594009	1.20559707012728	13.9271805499433	7.40464530250286	0.768511830462803
cg21107436	cg21107436	7	Body;Body;Body;Body;Body;Body	OSBPL3	-0.00688240239767798	0.0366267349653055	FALSE	brown	16.0546802490433	1.20560166041894	6.97075040704414	5.7395142387945	0.786951712601042
cg26338428	cg26338428	4	Body	ARHGAP10	-0.00579246560588255	0.0296795546531692	FALSE	brown	16.0548998222101	1.20560760004285	6.58695330308601	5.12051420411939	0.921980223338889
cg09668936	cg09668936	1	Body;Body;Body	BEND5;AGBL4	0.0185372427520586	8.70771071171464e-06	FALSE	brown	16.0557712767764	1.2056311727616	14.5160394161797	2.48579349945372	0.721997836988497
cg20353544	cg20353544	4	TSS200	SH3TC1	-0.00954287954070877	0.000862735435307871	FALSE	brown	16.0560319252495	1.20563822301617	8.45030098553079	4.49853673694614	0.690570183288062
cg26764244	cg26764244	1	TSS1500	GNG12	-0.00985324249077463	0.00199208111702461	FALSE	brown	16.0565534377354	1.20565232901183	7.37429630702977	4.34313985210204	0.597840279636399
cg17816357	cg17816357	7			-0.00745242614733413	0.00036534413418534	FALSE	blue	16.0574527756329	1.20567665344421	21.9248923313852	17.1560214939906	1.07574749490033
cg19331536	cg19331536	9	Body	COL27A1	-0.0296215752725945	1.01462782528721e-10	TRUE	blue	16.0582454324464	1.20569809133904	39.4892522462224	16.2813145156944	0.879631141977285
cg24555600	cg24555600	14	TSS200;Body;Body;Body;Body	DHRS4;C14orf167	0.000770667821150649	0.350833370532208	FALSE	red	16.0589749417745	1.2057178204359	3.89257615607306	3.61142154393468	0.477533221210043
cg22292910	cg22292910	1	Body;Body	VPS13D	0.0153179436102236	5.86906643466835e-09	TRUE	turquoise	16.0590068886571	1.2057186843977	29.4777378903716	11.5421346586014	0.842161545309846
cg14148088	cg14148088	14	TSS200	MIR494	0.000403871091632839	0.92834574233121	FALSE	brown	16.0591141441586	1.2057215849704	2.52128687898983	2.52128687898988	0.701487814794155
cg01105703	cg01105703	4	Body	TXK	-0.00581493309211995	0.0433779451662569	FALSE	yellow	16.0591149950145	1.20572160798051	11.3326715842396	10.5078804191459	0.900199745445508
cg15916653	cg15916653	1			0.00828961166793225	0.00791953121739929	FALSE	turquoise	16.0592482688354	1.20572521215452	16.7188171244538	12.9872329207817	0.656365170675036
cg07899551	cg07899551	1			-0.00668134605152244	0.0965619757353869	FALSE	brown	16.0592492062481	1.20572523750521	3.95649391186653	3.42885122238694	0.658018510603552
cg21834225	cg21834225	12			-0.0096817802360016	0.00276336668648128	FALSE	brown	16.0593980038826	1.20572926145997	9.40957955351342	5.91490384767121	0.745001775440218
cg04868583	cg04868583	4	Body;Body	ATP8A1	0.000429491648600755	0.684055817058568	FALSE	red	16.0596227213264	1.20573533845383	4.52957788047075	4.52957788047075	0.738563520240616
cg23984391	cg23984391	18			0.00736138820894763	0.0477149687141289	FALSE	red	16.0600786640968	1.20574766817177	5.91723209251353	5.7265817644944	0.514861400894423
cg07589077	cg07589077	3			0.0146123112774161	1.63952718100017e-08	TRUE	turquoise	16.0601982189519	1.20575090114601	31.9115928325812	13.7035451118895	1.10199387718495
cg22502065	cg22502065	2			-0.0157072816083826	3.0183200466508e-08	TRUE	brown	16.0602143756931	1.20575133805096	27.0471612731103	11.2720450744755	0.811639101562812
cg24686236	cg24686236	5	Body	TRIO	-0.0177968229134073	0.000228022358390026	FALSE	brown	16.0604178016732	1.20575683898756	13.6277299264079	8.00716565619462	0.75221538489103
cg23537145	cg23537145	10	Body	BICC1	-0.0165883734039443	1.13221031607653e-05	FALSE	blue	16.0605326308623	1.20575994410634	24.3244331150911	14.4764910558038	0.879879776282277
cg01020421	cg01020421	8	Body	BAI1	0.00415800452101068	0.00016644869303615	FALSE	brown	16.0607077218979	1.20576467873487	10.3552259722073	4.31596818405103	1.12804650622553
cg09011191	cg09011191	17	Body;Body	SOX9-AS1	0.00224298236320016	0.462770385662502	FALSE	red	16.0614474944337	1.20578468231982	10.8919203819527	10.8919203819529	0.830924818887509
cg12137928	cg12137928	1			-0.0192151611938553	1.98719170906432e-06	FALSE	blue	16.0615414365772	1.20578722246666	18.8173660906816	8.84397284526054	0.733822387651588
cg02163443	cg02163443	14			-0.0157230928223011	1.8618848966476e-05	FALSE	blue	16.0627885597292	1.20582094262229	13.5198371788173	5.60187550109961	0.761331905535422
cg17171019	cg17171019	13			-0.00520745262644213	0.00909876780132106	FALSE	brown	16.0634929836385	1.20583998792739	9.27349667981795	5.83599273758227	1.14663381812835
cg08975914	cg08975914	7			-0.0107823103654466	0.0189461765342816	FALSE	brown	16.0645505732866	1.20586858010404	8.12355643731991	6.71456395917681	0.676051087299818
cg26679954	cg26679954	9	Body	ZDHHC21	-0.0148362530321138	2.62647140114432e-06	FALSE	blue	16.0647112981149	1.20587292517156	18.5017783443384	7.929723309568	0.701447152890067
cg16905911	cg16905911	20	TSS200	LINC01272	-0.00619589760235754	0.05556428794412	FALSE	brown	16.0649844507578	1.20588030953563	2.62739917676666	2.30040720308833	0.633550987527243
cg10901421	cg10901421	10	Body	ARID5B	-0.00324534083004588	0.359191307205056	FALSE	yellow	16.0655753329314	1.20589628291855	11.5360905520069	11.5360905520068	0.859561678655871
cg25092052	cg25092052	10			0.00828141177329654	0.000598712564496216	FALSE	turquoise	16.065838936998	1.20590340876683	22.1791260438496	15.877517897302	0.993873899618845
cg22819738	cg22819738	3			0.00215657074594173	0.132666660492688	FALSE	turquoise	16.0667006392698	1.20592670182407	3.40517329030587	2.60228567193781	0.641984295968103
cg02965295	cg02965295	2	Body	ANKRD44	-0.0140813293141307	0.00187426232021524	FALSE	brown	16.0673072511029	1.20594309866898	5.39576779699405	2.31569827239775	0.615705996244426
cg19607503	cg19607503	4	5'UTR;5'UTR	BMPR1B	0.00617934308719168	0.00371064294704248	FALSE	turquoise	16.0683285790872	1.20597070397981	9.07855195453263	4.46680705964386	0.450630092521376
cg17942388	cg17942388	11	TSS1500	CLDN25	-0.0343245254925423	2.09437367614076e-13	TRUE	blue	16.0689782300267	1.20598826237821	56.5423110774409	33.5806493529341	0.982592173127743
cg07302471	cg07302471	3	Body	RAD54L2	-0.0232874485161293	4.31466349440423e-11	TRUE	blue	16.0691059962281	1.20599171548735	41.661403601466	18.1893125313454	1.01780686631967
cg25376712	cg25376712	12			-0.00856224859430129	0.00378526087203649	FALSE	brown	16.0704257956932	1.20602738381189	6.22427431786804	3.20906455741829	0.533100252225184
cg26870903	cg26870903	1	TSS1500	TADA1	-0.00628415382778683	3.69926932581028e-09	TRUE	blue	16.0711109436841	1.20604589916753	43.6755859109089	21.0694068555434	1.12453524107861
cg03076304	cg03076304	10	Body	LOC105376360	-0.00595546192243018	0.151027264179759	FALSE	brown	16.0712271553508	1.20604903957913	4.92094407831733	4.88918258796535	0.683218366704869
cg09300395	cg09300395	21	Body;Body;Body	DSCAM	-0.0243532762679893	5.82303349521155e-17	TRUE	blue	16.0718937563385	1.20606705283499	41.7032253818199	2.20241065500596	0.867243023900264
cg01442160	cg01442160	14			-0.00833575633418004	3.528053586097e-07	FALSE	blue	16.0720089012766	1.2060701642687	20.5689241515381	8.51356520298087	0.724462178873934
cg00346623	cg00346623	6	Body;Body;Body	BTBD9	-0.0203280629625546	1.63696867742564e-05	FALSE	blue	16.0721003696368	1.20607263590068	25.1948391359408	16.4350862607839	0.8862717874317
cg11440915	cg11440915	13	Body;Body	LMO7	-0.0278268723950782	3.03263981056771e-08	TRUE	blue	16.0722014788492	1.20607536802864	24.3845714207118	9.39214481346457	0.752229991450456
cg27587568	cg27587568	2	3'UTR	USP40	-0.0129552965200574	0.00239320799980885	FALSE	blue	16.0733056245383	1.20610520264153	13.0531532344399	9.39396551831578	0.774411869449884
cg12970185	cg12970185	5	5'UTR;5'UTR;5'UTR;5'UTR;5'UTR;5'UTR;5'UTR;5'UTR;5'UTR;5'UTR;5'UTR	FGF1	-0.0144926005383953	1.53457130617143e-08	TRUE	blue	16.0735656331846	1.20611222791745	21.4436237318606	4.49815190432767	0.932069086383053
cg01658506	cg01658506	7			-0.0170389104687275	1.06815920559765e-05	FALSE	blue	16.0743264886559	1.206132785118	18.8194708309162	10.0764648263851	0.779588887023487
cg26767389	cg26767389	13			-0.00371266920808868	0.0012282701893594	FALSE	blue	16.0749833946847	1.20615053297414	16.2802974266342	10.127080432124	1.02332408042205
cg15650811	cg15650811	2	Body	IGFBP5	-0.00924673139890594	0.0119872003203794	FALSE	yellow	16.0751215409634	1.20615426522738	17.1954531922778	15.5187906974026	0.84301492942119
cg12985491	cg12985491	10	Body;Body;Body;Body;Body;Body;Body;Body;Body;Body;Body	PARD3	-0.0240977030626816	1.62106750630902e-07	FALSE	blue	16.0751464641119	1.20615493856459	26.705505378073	12.9818080088508	0.779668546586713
cg05671636	cg05671636	5	Body	RNF130	-0.00151064570659268	0.643566762457727	FALSE	brown	16.0756426496976	1.20616834356445	5.72085470267538	5.72085470267544	0.837490381015478
cg08130300	cg08130300	17	Body;Body	BCAS3	0.00128770417658724	0.429024095007509	FALSE	blue	16.0757119318018	1.20617021526385	6.95367612865175	6.95367612865209	1.08984350988555
cg05871136	cg05871136	10	TSS1500	UNC5B	-0.00321782379745129	1.17315079450301e-06	FALSE	green	16.0760679824264	1.20617983406704	17.6314147825668	4.12764315672797	0.661342818414171
cg21910588	cg21910588	1			-0.00845374538325505	0.000228117683826011	FALSE	blue	16.0761045305957	1.20618082141358	17.3133972602488	11.5056180322818	0.930864083383377
cg00351047	cg00351047	19	Body	ILVBL	-0.0171427668326782	1.10772250964129e-07	FALSE	brown	16.0766456920651	1.20619544059473	34.7025827055663	19.3315373389607	1.02119182143481
cg27185978	cg27185978	8	Body	DOCK5	-0.0171202728492302	1.15596199142639e-06	FALSE	blue	16.0768395885982	1.20620067848379	19.6404947576457	8.70240566574645	0.793253791738711
cg23726802	cg23726802	7			-0.018871806104014	9.01909501798713e-05	FALSE	brown	16.0772224864388	1.20621102183755	22.9308559416592	16.266201014547	0.895137865050263
cg02793451	cg02793451	16	TSS1500;TSS1500	TOX3	0.00377052889565289	0.148754871462805	FALSE	turquoise	16.0776270302422	1.20622194965367	5.02859400638752	4.55642893898394	0.765066180917607
cg14603420	cg14603420	8			-0.015760504197012	5.14625487116524e-06	FALSE	blue	16.0778852614548	1.20622892502945	18.4598240114328	6.64010195659912	0.842980070198836
cg04720926	cg04720926	6	Body;Body	ADTRP	-0.00483038619824933	0.103262035292207	FALSE	blue	16.0782901354751	1.20623986131466	12.2765484567008	11.8937189719098	0.912877158871999
cg00033806	cg00033806	8	Body	TSNARE1	-0.0125112848570433	1.7396960274985e-10	TRUE	blue	16.0782924097438	1.20623992274547	23.9667028929656	2.48151327966067	1.05295323731952
cg07854959	cg07854959	17	Body;Body	IGF2BP1	-0.0164350875927341	4.4855778250117e-05	FALSE	brown	16.0786470111161	1.20624950085968	18.32608797909	10.6300916822309	0.846271633771698
cg04226251	cg04226251	3			-0.00381973607000511	0.210496886886867	FALSE	yellow	16.0787397332651	1.20625200533668	19.8884712402061	19.7297535514722	0.984543725209158
cg01297494	cg01297494	10			-0.0110320127685555	6.13785747796194e-05	FALSE	red	16.0793058679967	1.20626729663846	13.4343670698582	6.44616424984548	0.60527754440024
cg27602277	cg27602277	2			-0.000835904217978193	0.554106150738988	FALSE	brown	16.080226799288	1.2062921698468	2.64423777607624	2.46732595436015	0.789617976319812
cg23653457	cg23653457	4	TSS1500;TSS1500;TSS1500	LIMCH1	0.0226529822547495	2.05813240834369e-22	TRUE	turquoise	16.080252047641	1.20629285175334	73.0093139369488	18.5800575462781	1.07748962578566
cg03317245	cg03317245	17	TSS1500;TSS1500;TSS1500	P2RX5	-0.0157625765672564	2.46899844962729e-06	FALSE	blue	16.08169455605	1.2063318091865	22.471882464186	10.4527437406325	0.787550827294615
cg07405419	cg07405419	16	5'UTR	SMPD3	-0.00773323112156332	0.0258732206490289	FALSE	brown	16.0822362380695	1.20634643734333	10.1251723461098	8.98353001955763	0.816286115873469
cg19336191	cg19336191	11	Body	RDX	-0.0122055744083901	0.0032902546158841	FALSE	brown	16.0825442663396	1.2063547554463	11.342492327006	7.63239907468804	0.832486572725813
cg05134567	cg05134567	19	Body;TSS200	APOC4-APOC2;APOC2	0.000675704575570603	0.711365682883465	FALSE	red	16.0833891301633	1.20637756962626	3.52273846061374	3.52273846061371	0.971670706244075
cg13908682	cg13908682	5	Body;Body	RNF130	-0.0321376163609609	4.74370693776866e-13	TRUE	blue	16.0834030951686	1.20637794671856	43.6605224428384	16.0328469109612	0.828002869172203
cg01748471	cg01748471	16			-0.0193914487453396	1.30491126874444e-07	FALSE	brown	16.0845722597415	1.20640951611123	26.9928198821375	12.7063215287432	0.831406294183137
cg17108519	cg17108519	10	Body	FRMD4A	-0.00322330865262526	0.296199966245116	FALSE	brown	16.0847417059107	1.2064140912499	8.84857561113543	8.81231269546581	0.948609752138539
cg06032809	cg06032809	6			-0.00402716464300303	0.104958656400058	FALSE	brown	16.0860383678137	1.20644910023062	6.0835868972934	5.74388456115966	0.708936367337752
cg26088931	cg26088931	6			-0.00690597943622605	0.0179382975031037	FALSE	blue	16.0863439144515	1.20645734936913	13.5592660586067	12.405919420683	0.905211841855447
cg20406843	cg20406843	1	Body;Body	MTOR-AS1;MTOR	-0.0226858918682124	9.42141377736842e-21	TRUE	green	16.0870610425502	1.20647670975554	48.9929756971409	2.20806198103875	0.979492366092057
cg21721775	cg21721775	7	Body;Body	MAGI2	-0.0207959499541238	1.27713705875171e-05	FALSE	blue	16.0871065628411	1.20647793864273	15.9431364278474	7.58759882894486	0.724700105622886
cg20090478	cg20090478	2	Body;Body	ASAP2	0.00593289197453613	0.00102510679547443	FALSE	turquoise	16.0873464744243	1.20648441535123	18.8964293994769	13.0354311071954	0.797063462833984
cg01573710	cg01573710	16	3'UTR;3'UTR;3'UTR	GRIN2A	-0.012154465391994	0.0020678304877321	FALSE	brown	16.0877188549602	1.20649446803086	8.10600923991225	4.12494746248991	0.609317641943079
cg26782583	cg26782583	3	Body;Body;Body	MAGI1	-0.00857124276155823	9.83975400206916e-06	FALSE	blue	16.0880079068496	1.20650227103351	17.9344945308025	6.71827133073563	1.01290953702844
cg09514174	cg09514174	1	TSS1500;TSS1500	OSCP1	-0.00193051126151329	0.0810628234591625	FALSE	grey	16.0889092641199	1.20652660241906	3.7073486246482	2.97235931098862	0.77263936337539
cg07202669	cg07202669	8			-0.0253430445827082	7.68318331040198e-11	TRUE	blue	16.0896688767063	1.20654710646702	45.6734062059205	23.0291184340637	0.932570015037919
cg20786670	cg20786670	6			-0.01299598880044	4.98523491276615e-08	TRUE	brown	16.0907662435181	1.20657672572788	31.7433279184697	14.4997459274495	0.990682355614555
cg27627958	cg27627958	1	Body	RYR2	-0.00679156569937154	0.0617596716797726	FALSE	yellow	16.0911953355068	1.2065883068916	14.3005027601648	13.4924757035924	0.861183152605059
cg12659926	cg12659926	6	5'UTR;5'UTR;Body;Body;Body	SLC22A23	0.00420352674664167	0.0122928714890893	FALSE	turquoise	16.0912719560905	1.20659037484347	10.5411029989353	7.34728252051835	0.609184849811605
cg15612436	cg15612436	22	Body	MPPED1	-0.00776962032098963	0.00060396059195967	FALSE	brown	16.0913217076396	1.20659171760804	12.859968556566	7.63203317006557	0.814315883268413
cg02169262	cg02169262	6			-0.0137296706898986	4.12269771970771e-05	FALSE	blue	16.0917839950393	1.20660419427009	17.369509146163	8.54012628881688	0.92268350352604
cg06153161	cg06153161	20	Body	BMP7	-0.00794528138614108	0.0309449102276122	FALSE	brown	16.0920478834781	1.20661131618728	3.64379123898021	2.28496700028839	0.627856027444297
cg11361636	cg11361636	3			-0.0165542645151243	7.84194590272332e-10	TRUE	blue	16.0931666491442	1.20664150854502	29.923400183127	10.4152215850278	0.79148483766331
cg27004195	cg27004195	2	5'UTR;5'UTR	CTNNA2	-0.00357783016864472	0.441817321310424	FALSE	brown	16.0934953686734	1.20665037936719	2.42856538692475	2.42856538692483	0.592985198486027
cg17186750	cg17186750	8			-0.0226386998946298	1.33279196942384e-11	TRUE	blue	16.0943614782376	1.20667375132429	29.6769516098861	6.80714926619459	0.766042403617054
cg15164708	cg15164708	19	Body	SLC17A7	0.00448425885188428	0.0125692522926651	FALSE	grey	16.0944295135907	1.20667558720426	9.64397081771918	7.14192353479459	0.521439053374029
cg04011423	cg04011423	3	5'UTR	ZBTB38	-0.0174091112511348	1.05436223225219e-05	FALSE	blue	16.0945381875797	1.20667851966946	16.6153851624176	6.31283217422009	0.691294784135808
cg12104184	cg12104184	3	TSS1500	MB21D2	-0.0234638276427279	9.07041243422911e-07	FALSE	blue	16.0955312714719	1.20670531618539	21.3684203864617	10.1453946277031	0.755875383557538
cg16449219	cg16449219	14	5'UTR;5'UTR;5'UTR;1stExon;5'UTR	NIN	-0.011595592621629	0.0100016338736802	FALSE	brown	16.0967107894736	1.20673714112997	13.1400857034736	11.5302154902693	0.844688258516241
cg08198324	cg08198324	1			-0.00360381925810453	0.197613449696761	FALSE	brown	16.0967195972894	1.20673737876763	3.19660066602341	3.17779515130775	0.638537083793524
cg22477737	cg22477737	2	Body;Body;Body	NCK2	-0.0221141813071684	9.47554316061552e-08	FALSE	blue	16.0967591343415	1.20673844548824	22.697518557456	9.41033712665592	0.763572365717087
cg02168806	cg02168806	16	Body	FTO	0.0119435237965321	3.01985540968983e-05	FALSE	brown	16.0969211173765	1.20674281580799	13.2186358159307	3.37271987811047	0.754883473851838
cg24383710	cg24383710	4	Body	SCFD2	-0.00433120063360066	0.0729494851876513	FALSE	yellow	16.0970939311184	1.20674747829288	18.1855976584119	17.4886995000056	1.0088486691253
cg22146177	cg22146177	7			-0.026649210158501	1.14218696390307e-11	TRUE	blue	16.0975456200687	1.20675966454633	43.3459006044837	19.178231084059	0.892572057352452
cg05328326	cg05328326	16	Body	DNAH3	-0.0188848661470506	2.45598190620508e-09	TRUE	blue	16.0977372667864	1.20676483493805	30.0705978962825	10.5907177034192	0.988401652034853
cg19397645	cg19397645	5	5'UTR	C5orf66	-0.0305484606796652	2.37626193466664e-12	TRUE	blue	16.0977517602687	1.2067652259518	39.4785340086057	12.6358256646593	0.826864624285333
cg07599851	cg07599851	4	Body	TEC	-0.00627680432975749	0.100884147185886	FALSE	yellow	16.0985533760394	1.20678685186846	17.6375810700706	17.218976909156	0.884516169378501
cg15380603	cg15380603	6	TSS1500;TSS1500	BACH2	-0.00654827060990628	0.0190948667921198	FALSE	yellow	16.0987566087168	1.20679233448986	8.17660664058101	6.07993209465516	0.722106817059012
cg19450119	cg19450119	6	Body;TSS1500	C6orf208;C6orf122	-0.0128195825349938	5.10150237453105e-07	FALSE	blue	16.0991075012577	1.20680180037826	17.0027183870074	3.77571503020334	0.906918955564825
cg25807487	cg25807487	11	TSS1500;TSS1500	MRGPRF	-0.00691716212997695	0.0655390754659855	FALSE	red	16.100563008827	1.20684106282388	7.57981938798781	6.70991048096397	0.522242693586056
cg15859602	cg15859602	18	Body	CDH2	-0.0234400272996131	9.51306234954146e-08	FALSE	blue	16.1007219439122	1.20684534989693	21.2282986915607	7.29387466648421	0.696264985742585
cg00870467	cg00870467	21	Body;Body;Body;Body;Body;Body	DIP2A	-0.0180838025650498	3.98505523050578e-11	TRUE	blue	16.1007636522868	1.20684647492061	36.4253633371999	11.711341837423	0.934594526948587
cg05768759	cg05768759	6	Body	PDE7B	-0.0187304657194798	3.81245634771452e-05	FALSE	blue	16.1008140763511	1.20684783503365	18.7195126131344	10.6114319869715	0.748681956722262
cg06964876	cg06964876	16			-0.00556124021874607	0.107593129434967	FALSE	brown	16.1017815276865	1.20687392974861	3.4374810480918	3.09748201888837	0.714982586796402
cg12994167	cg12994167	4			-0.0153749678423712	0.000114283677101917	FALSE	brown	16.1018402470447	1.20687551351415	15.9139075505796	8.98511659539409	0.811521543528642
cg25309051	cg25309051	16			-0.00305648621800274	0.297429483234927	FALSE	yellow	16.1024160180627	1.20689104277674	15.2009256912456	15.1548371336037	0.94988436827238
cg04083188	cg04083188	12			0.00514016938937967	0.0486894901316548	FALSE	turquoise	16.1028909055267	1.20690385066618	7.34609384735191	6.09506154222757	0.837195203944387
cg12058385	cg12058385	2	Body	ARHGAP15	-0.00942413630075889	0.0244862755861927	FALSE	blue	16.1031011618206	1.20690952123506	10.2704334879484	9.23978396843106	0.745709597705902
cg08414403	cg08414403	7	Body	TNS3	-0.0245330186309409	6.17588124702137e-12	TRUE	blue	16.103305359643	1.20691502833735	41.4496045053487	16.2176037321701	0.836265243119651
cg07955854	cg07955854	21	Body;Body;Body;Body	MIR99AHG	0.000909834880341404	0.553448287279889	FALSE	turquoise	16.1036994954962	1.20692565776575	11.5511733357669	5.80095600086725	0.516574548353126
cg08176598	cg08176598	18	Body;Body	MBP	0.0109348914435863	5.39721079490496e-06	FALSE	turquoise	16.1042268393049	1.20693987926538	19.5460308302437	8.32013082536795	0.972199064239298
cg10558206	cg10558206	3			-0.0201229237532393	5.80762280606563e-05	FALSE	blue	16.1043606427784	1.20694348762668	16.467299170852	9.91876002079673	0.76070990426508
cg03284768	cg03284768	11			-0.0117567713310702	0.00601417689777001	FALSE	yellow	16.1044810489755	1.20694673466968	13.6003490990896	11.4339999293375	0.77527269472057
cg16667678	cg16667678	9			-0.00831460299703183	0.00348274548823085	FALSE	brown	16.1045303182914	1.2069480633284	9.6160950941842	6.17420136908089	0.844356114059847
cg03010638	cg03010638	9			-0.00448831293224923	0.000542104661521638	FALSE	green	16.104564442885	1.206948983573	15.4233272663139	9.00421758755391	0.932689088522364
cg11893127	cg11893127	12			-0.00401098789627787	0.0700233441572172	FALSE	brown	16.1048100527984	1.20695560692609	2.57900512850142	2.22506130610748	0.569507849889817
cg12607106	cg12607106	1	Body;Body	SMYD3	0.00332162437892945	0.410476410273297	FALSE	brown	16.1050554958467	1.20696222567843	2.01602372982387	2.01115716762473	0.673785599517312
cg18520851	cg18520851	5	Body	CDO1	-0.0199639687363242	6.55958222086795e-07	FALSE	blue	16.1054916902325	1.20697398808742	18.6139550944301	5.69198858429334	0.790781362761109
cg06913865	cg06913865	1			-0.00660841596710029	0.000313704419558236	FALSE	brown	16.1057233334386	1.20698023444392	10.8385467245966	4.51377507922268	0.639162675053243
cg26539024	cg26539024	4	Body;Body	NFKB1	-0.0024432423538254	0.341612027339041	FALSE	yellow	16.1064063154962	1.2069986508195	21.2366388415919	21.2366388415916	1.03461819287788
cg03778690	cg03778690	14	Body;Body	ADCK1	-0.00421690845682174	0.222441937056435	FALSE	blue	16.1064142216088	1.20699886400052	15.6994674304796	15.6350841340572	0.890370087870682
cg13879632	cg13879632	22	5'UTR;Body	ELFN2	-0.00835335274684149	0.0781453917341377	FALSE	brown	16.1065360568648	1.20700214916248	4.33082697452031	4.1545405487464	0.637087371267907
cg01715025	cg01715025	1	Body	RNF115	-0.0165140860700362	3.46852465566832e-06	FALSE	brown	16.1069334050549	1.20701286307373	23.5813107653235	12.2889119543306	0.967490448377744
cg07749613	cg07749613	2			-0.00655209715932124	0.00414528521671492	FALSE	brown	16.1069360349599	1.20701293398438	3.77752251727179	2.21792665399326	0.48194308977913
cg16525435	cg16525435	3			-0.00309393385469882	0.387802152011537	FALSE	brown	16.1070382693646	1.20701569054198	2.87911967982706	2.87911967982708	0.655613681206147
cg24155123	cg24155123	5	Body;Body;Body;Body;Body;Body;Body;Body;Body;Body;Body;Body;Body;Body;Body;Body;Body;Body;Body;Body;Body;Body;Body;Body	PCDHGA4;PCDHGC3;PCDHGA12;PCDHGA11;PCDHGA9;PCDHGA1;PCDHGB1;PCDHGB6;PCDHGB3;PCDHGB7;PCDHGA6;PCDHGA8;PCDHGA10;PCDHGA5;PCDHGB4;PCDHGC4;PCDHGA3;PCDHGA2;PCDHGA7;PCDHGB2;PCDHGC5;PCDHGB5	0.0123335227367008	3.59272858757134e-07	FALSE	turquoise	16.108092718663	1.2070441207546	26.015542247851	10.3218378764426	0.920876037271678
cg09700479	cg09700479	15			-0.00196787755364264	0.4155982168075	FALSE	red	16.1081659730305	1.20704609578019	4.91273536418478	4.53947001348698	0.983302646016985
cg14615938	cg14615938	11	Body;Body;Body	PPFIA1	0.000882031883188217	0.724868612972885	FALSE	yellow	16.108721893103	1.20706108375922	29.6495396879353	29.6495396879354	1.1057163209321
cg26933403	cg26933403	7			-0.0235104039775441	5.45730345441682e-10	TRUE	green	16.1087749098275	1.20706251309875	23.9540632345196	2.10858812231592	0.591417706183952
cg18724302	cg18724302	14	Body;Body;Body;Body	TRAF3	-0.0134071004553539	9.91093081643943e-09	TRUE	blue	16.1088017357939	1.20706323632938	19.4357842396092	2.31966492424081	0.971921232367373
cg13595658	cg13595658	11			-0.00677312082327655	0.000927490443984592	FALSE	blue	16.1093886055785	1.20707905809382	11.0632541784533	6.34871623166975	1.00147720178642
cg17915288	cg17915288	20	Body;5'UTR	MACROD2	-0.0136435397753526	1.29116193784653e-08	TRUE	blue	16.1095705643661	1.20708396350973	19.7682851416677	2.14063943307499	0.819368993379891
cg02741036	NA	NA	NA		-0.020798451614147	2.28568550456095e-09	TRUE	blue	16.1099539266269	1.2070942983683	34.3174481612329	14.8209531390501	0.881929926688612
cg17585622	cg17585622	15	Body	IGDCC3	0.0114767152260835	0.00109777840050839	FALSE	turquoise	16.110367054648	1.2071054353908	8.73774611017058	3.89895812779781	0.805960423757118
cg07873181	cg07873181	9			0.00109926525544931	0.604012627012962	FALSE	turquoise	16.1103776390363	1.20710572071887	5.27554569686012	5.27554569686012	0.651467146147532
cg11503487	cg11503487	10	Body	DOCK1	-0.00596925688202932	0.0330305159418241	FALSE	blue	16.1104101460681	1.20710659702423	18.4807746205434	17.1462542535769	0.989336583867536
cg13027634	cg13027634	2			-0.0163430869158127	2.97798462603055e-12	TRUE	blue	16.1108125552198	1.20711744478601	31.4281951767026	5.04665432822537	0.917952821917281
cg06787206	cg06787206	10			-0.0160589420505299	0.000252776673826178	FALSE	brown	16.1112179718815	1.20712837334738	14.1119183751936	8.58382778808785	0.809623663885444
cg19834855	cg19834855	14			-0.0133087007065838	1.38503010417439e-06	FALSE	brown	16.1114585200753	1.20713485752341	29.7844732184083	17.8037075375101	1.02858598305063
cg01233392	cg01233392	1	Body	SYDE2	0.0128251163135384	6.90782880035328e-08	TRUE	turquoise	16.1117784836685	1.20714348225735	30.6993685802243	14.26804189385	1.04189353298616
cg10121881	cg10121881	14	Body;Body;Body;Body;Body	IFT43	-0.0290025475921464	1.80743223454463e-17	TRUE	blue	16.1125535152881	1.20716437280402	44.1311387858775	3.82747746291489	0.774406932786467
cg08320860	cg08320860	2	3'UTR	NAB1	0.00403915498101156	0.0886730837285547	FALSE	yellow	16.1125787448972	1.20716505283722	26.332167212112	25.2038274151114	1.14991138193322
cg03582742	cg03582742	18			0.00420356124419985	0.0633219047492277	FALSE	brown	16.1134891891677	1.20718959203473	6.24121956706554	4.79314216161893	0.757774653666742
cg08554039	cg08554039	15	Body	EIF2AK4	0.00863919699737285	0.0411666750058144	FALSE	brown	16.1135196473493	1.20719041294989	4.96125089490332	2.91972594790107	0.720950401538484
cg20812393	cg20812393	21			-0.00250177255909129	0.11893024250383	FALSE	blue	16.1135203927874	1.20719043304107	7.55516359050972	6.07881436812596	0.69537649145055
cg18196829	cg18196829	6			-0.00304682871244254	0.183426663137147	FALSE	brown	16.1136890964941	1.20719497994973	7.70426046963655	7.70426046963672	0.976970186875019
cg07271230	cg07271230	7	Body	RBM33	-0.00863958009557007	0.0359073834584853	FALSE	brown	16.1137233394429	1.20719590286117	2.8976045641092	2.3579371763375	0.54792835475541
cg22324127	cg22324127	1			-0.00965657248948296	2.34879599816809e-05	FALSE	blue	16.1137454012828	1.20719649746792	13.5978739999955	3.42602601739654	0.8778046336067
cg27313776	cg27313776	4	Body	ZNF827	0.0093997788640358	3.08496109762462e-08	TRUE	turquoise	16.1147974601692	1.20722485142554	27.9611616846423	10.5780364206626	1.01215813483877
cg16188615	cg16188615	2			-0.0121065069590232	0.0040636771080963	FALSE	blue	16.1148427052627	1.20722607078104	6.32042414694135	4.11064905056888	0.59997574743675
cg06596333	cg06596333	9	TSS1500	LINC00587	-0.0271989043073775	5.14823041945893e-09	TRUE	blue	16.1159074982049	1.20725476596786	33.4613428854128	16.0310920982461	0.812879005039752
cg00260012	cg00260012	2	TSS1500	CAPN13	-0.00448252706736996	0.021081091345122	FALSE	yellow	16.1164941342561	1.2072705744579	20.4930716736839	18.9643727964139	1.07925672449929
cg21987076	cg21987076	13			-0.00207319259169843	0.589576618161596	FALSE	brown	16.1164962494848	1.20727063145739	2.02589957709998	2.02589957709989	0.624487833643202
cg16504531	cg16504531	9	Body	DCAF12	-0.0110507513932052	6.27706834260627e-08	TRUE	brown	16.1165947349479	1.20727328535696	20.6931948221496	5.45658333475191	0.995787079576535
cg13263738	cg13263738	1	Body;Body	GNG12-AS1;WLS	-0.0230248883523483	1.8928459980927e-08	TRUE	brown	16.1168207885069	1.20727937678797	28.9338643232814	12.1649190184964	0.935214328393413
cg17781866	cg17781866	4	Body;Body	ACOX3	-0.00458013557542164	0.107394075202552	FALSE	brown	16.1175270848351	1.2072984086976	6.79176970185017	6.4730897644265	0.868672551328649
cg09681375	cg09681375	15			-0.0152021315761016	3.78664378200984e-07	FALSE	blue	16.1177739795587	1.20730506134315	18.7813750601857	4.65295543944515	0.835923698076468
cg19588016	cg19588016	2	Body;Body	ASAP2	-0.0194746997421581	8.45922277770609e-06	FALSE	blue	16.1178308599925	1.20730659398748	17.5457297597717	8.36147418494276	0.75385603855116
cg22032385	cg22032385	2	Body;Body	AGAP1	-0.0196874707159761	4.32135597324599e-06	FALSE	blue	16.1182467706645	1.20731780054381	21.4437294776951	10.9464193835019	0.753803466853994
cg03405785	cg03405785	5			-0.0225756916057679	1.55888714451106e-09	TRUE	blue	16.1183532759336	1.20732067024164	27.4121639590041	9.53339279157871	0.838172615850863
cg12449685	cg12449685	11	TSS1500	ROBO4	-0.00564516223719543	0.00295422178825033	FALSE	brown	16.1185179569515	1.20732510740038	6.72201057502393	3.52090468430362	0.659857185440113
cg17279574	cg17279574	6	Body;Body	ADTRP	-0.00877791931616627	0.00244171723009385	FALSE	blue	16.1186530278243	1.20732874671071	14.1813688326853	10.450612308766	0.859625523133915
cg02711479	cg02711479	1	5'UTR	STK40	-0.015784468509494	0.00059196639928439	FALSE	blue	16.1189898510996	1.20733782184628	19.5062549999342	14.6755066831182	0.820797553267574
cg01138930	cg01138930	14			-0.00650617175409093	0.156779289779966	FALSE	brown	16.1196587372627	1.2073558432946	4.70015254540205	4.49775440421035	0.700782474370954
cg20648668	cg20648668	17			-0.0161674673680473	0.000103062504696377	FALSE	blue	16.1197495717662	1.20735829054321	18.1152568456702	11.2106530117077	0.801956118159023
cg14610335	cg14610335	9	Body	COL27A1	-0.00995505054349479	0.00409375673690586	FALSE	brown	16.1207721528444	1.20738583980705	11.9662368282628	9.43894934087854	0.831272806550784
cg03214217	cg03214217	7			0.00553862947299942	2.39624570889677e-05	FALSE	turquoise	16.1208672938867	1.20738840290436	17.7006240705015	9.20143961808657	0.601826340038106
cg10191399	cg10191399	16	Body;Body	CMIP	-0.0148590739877294	0.000393412551715045	FALSE	brown	16.1210269463396	1.20739270390348	9.39621025220669	4.02439284477339	0.790248086012086
cg00118369	cg00118369	17	Body;Body;Body	GAS7	-0.0138627187413766	1.79205315443678e-05	FALSE	brown	16.1222607604365	1.20742594112539	17.0881233870355	7.51294689069911	0.706049937534466
cg21111191	cg21111191	2	Body	SFXN5	-0.00443260218604882	0.341885296541817	FALSE	brown	16.122479570262	1.20743183528976	2.73298301550412	2.73298301550552	0.68711307267841
cg03035271	cg03035271	4	TSS1500;TSS1500;Body;Body;Body;Body	ZFYVE28	-0.0102678383208683	9.59293400428708e-08	FALSE	blue	16.1225292092079	1.20743317242199	20.8016785722647	5.52908273315111	0.709121649552218
cg24233491	cg24233491	14			-0.00675503486511843	0.082472255863355	FALSE	yellow	16.1225949342858	1.2074349428626	14.614977752574	13.8228411164079	0.836481568249147
cg14811105	cg14811105	2	Body	NR4A2	0.0192471639901841	0.000122905894748419	FALSE	turquoise	16.1226099451195	1.20743534720937	12.1767950974733	5.26251945598393	0.549415569510827
cg12620532	cg12620532	16	5'UTR	CPNE2	-0.0170060947547968	5.437198683669e-05	FALSE	blue	16.1227790348942	1.207439901954	18.2764447635052	11.1826673940421	0.769589456604934
cg20792436	cg20792436	17	Body	ASPSCR1	-0.00755130660640204	0.169835570217933	FALSE	brown	16.1235845624658	1.2074615996675	3.0900473209575	3.05775520159986	0.61223534557029
cg13704328	cg13704328	20			-0.011514943224297	0.00741516392425968	FALSE	brown	16.1238363039252	1.20746838036027	8.57736118496061	6.24622363417288	0.777064443276158
cg06540722	cg06540722	13	5'UTR	STARD13	-0.0256582929832391	2.27141775235139e-08	TRUE	blue	16.1238388338841	1.20746844850454	26.9363576253468	11.8382976253502	0.754457914393715
cg17471102	cg17471102	19	5'UTR;5'UTR;5'UTR;5'UTR	FUT3	-0.0228470713098086	4.06058502446961e-14	TRUE	blue	16.1238473803089	1.20746867870184	51.1242862268752	18.683276150019	0.989839499734339
cg23427666	cg23427666	8	Body	TG	-0.016924855954535	4.56668806582731e-05	FALSE	blue	16.1240501133111	1.20747413926399	19.3060683205608	11.5373520796941	0.79025680153127
cg09349842	cg09349842	8			0.000852325130143663	0.648551280770689	FALSE	grey	16.1240934294289	1.20747530596376	2.40502861772424	2.40502861772427	1.06341427357938
cg20518242	cg20518242	1			-0.00740815016153582	2.06758640470393e-05	FALSE	brown	16.1247220807326	1.20749223804564	17.4781351211896	9.09377011707758	0.864866498243096
cg12055735	cg12055735	22			-0.00135753755222827	0.602820672404341	FALSE	brown	16.1254248732364	1.20751116626366	4.946583969605	4.94658396960494	0.969089851735009
cg01498159	cg01498159	17			-0.00713724341044618	0.030683257607777	FALSE	brown	16.125440724001	1.2075115931607	3.25092505338364	2.36420327556669	0.545580856665382
cg20379671	cg20379671	22			-0.0113574375111131	0.0120054602337776	FALSE	brown	16.1254556444483	1.20751199500181	3.41713119197382	2.13486793953354	0.60560149712966
cg23381646	cg23381646	7	Body;Body;Body	GCK	0.00467298738191414	7.99384405435706e-05	FALSE	turquoise	16.1260006761251	1.20752667367228	11.6074730214507	4.60238529188877	0.832567744615226
cg15170644	cg15170644	5	Body	SSBP2	0.00410005554058666	0.0638684224400056	FALSE	turquoise	16.1260947167217	1.20752920630228	2.78307646621886	2.02942024557183	0.919480333125375
cg11432943	cg11432943	11	Body	ASAM	-0.00848606577834103	5.20836807089189e-06	FALSE	brown	16.1265113831388	1.20754042746842	18.78872846851	8.48305623664953	0.996347502049299
cg19161000	cg19161000	1	5'UTR	FAM5B	-0.0124522796432538	0.00105807227102255	FALSE	blue	16.1265901449669	1.20754254855605	22.3542069607265	17.5773518176664	0.823927761984796
cg25341925	cg25341925	1	TSS1500	NPPA	-0.00944416516454498	0.0223331484747578	FALSE	brown	16.126767851388	1.20754733422321	11.7394407250435	10.4035493810193	0.895051832798717
cg07609206	cg07609206	2	Body	SNTG2	-0.00378517472164254	0.0670867200959356	FALSE	blue	16.1268486204667	1.20754950933217	5.30364284501184	4.25256297311384	0.817230866151012
cg14193156	cg14193156	17	Body	KCTD2	-0.0139809527176653	6.5179265799518e-07	FALSE	blue	16.1269955679676	1.20755346659621	14.7448614002487	3.56678722853405	0.78084748283391
cg09464892	cg09464892	3			-0.0103332414283632	0.000391550897412339	FALSE	brown	16.1272974783339	1.20756159686314	9.95295548338765	5.27005916752344	0.800092766213287
cg26700540	cg26700540	11	Body;Body;Body	GAS2	-0.0072816182539555	0.0305676527331393	FALSE	blue	16.1274223578974	1.20756495975115	5.52744729725458	4.60544542785425	0.796050409375737
cg27473972	cg27473972	6			0.00163292187308231	0.520082556172974	FALSE	brown	16.127431511954	1.20756520626017	2.74014374354863	2.74014374354871	0.830702868968111
cg26843110	cg26843110	15	Body;Body;Body	EDC3	-0.0165291108491448	0.000162564790378305	FALSE	brown	16.12750856207	1.20756728113243	13.0499441928548	7.24853753815015	0.733677560017123
cg12832482	cg12832482	9	Body;Body;Body	RAPGEF1	0.00541715407965582	0.0822865578643484	FALSE	brown	16.1275414962463	1.20756816800944	3.25252888297936	2.15372670165357	0.758187895932256
cg04036826	cg04036826	10			-0.00610379562742295	0.0186687763200052	FALSE	green	16.128367810866	1.20759041905661	14.5892523203462	12.685216622497	0.770663409506728
cg15102749	cg15102749	11	TSS1500	C11orf80	-0.0115179900175059	0.00915235358964865	FALSE	brown	16.1286058872866	1.20759682978048	8.91858579225786	7.10828357376147	0.771201810522506
cg01280056	cg01280056	7			-0.00292739643026311	0.0196949497278241	FALSE	grey	16.1296224905265	1.20762420296244	5.70251166898879	3.01715463719137	1.35323983821113
cg17286989	cg17286989	13			-0.00453892050112826	0.0178814837733115	FALSE	brown	16.1298637723344	1.20763069949229	2.58565645027491	2.04280905944401	0.476685234604376
cg09252117	cg09252117	8	Body	LOC101929294	-0.0111492098272239	0.00677718495472134	FALSE	blue	16.1299798355066	1.20763382446685	14.7561325687828	11.7692830861197	0.792468185667387
cg00135497	cg00135497	4			0.0242013518429717	4.96307135708147e-12	TRUE	turquoise	16.1303214407	1.20764302197863	37.9231191921596	10.5507274768815	0.908382325495522
cg14799540	cg14799540	X			-0.0240714210353803	1.2185598448582e-08	TRUE	Untested	16.1304025661092	1.20764520620224	24.1063751470598	8.387695431504	0.734087900023472
cg21108720	cg21108720	5	Body;Body	MEF2C-AS1	-0.0040858135419831	0.16455357234417	FALSE	brown	16.1304597090366	1.207646744714	6.40954023932585	6.29988450485649	0.807133274825597
cg26067760	cg26067760	10	TSS1500;TSS1500;TSS1500;TSS1500	HPSE2	0.0054484247932565	0.000627217928138147	FALSE	turquoise	16.130716658418	1.20765366273194	9.23865835349339	3.71542897566185	0.775225589226313
cg15867494	cg15867494	9			-0.0314971360716142	2.61509995989145e-11	TRUE	blue	16.1308444041297	1.20765710207312	37.4986353220686	13.5808771509926	0.769569591354235
cg23269346	cg23269346	2	3'UTR	B3GALT1	-0.0247746773733295	4.78971688999639e-07	FALSE	blue	16.1311694177541	1.20766585240249	23.6938663846883	12.244912150979	0.767606289302583
cg10359913	cg10359913	16			0.00928039288580352	1.2244682295083e-09	TRUE	turquoise	16.1315689772191	1.20767660948509	28.3152343390365	8.88443721974932	1.03955923315649
cg18780425	cg18780425	3	Body	FRMD4B	0.00934791772004354	0.00576882859877194	FALSE	turquoise	16.1316187571336	1.20767794965906	9.67939889434746	6.59650650079027	0.731074430402431
cg15505198	cg15505198	1	Body;Body	PRDM16	-0.00521946030259293	0.101557709835164	FALSE	brown	16.1327320818701	1.20770792148724	2.75272636684716	2.22990484727126	0.55972649923929
cg10560306	cg10560306	15			-0.0198854170058159	3.40998169260822e-06	FALSE	brown	16.1332113268549	1.20772082261024	24.9550287554621	14.4944648626072	0.882199412899643
cg09112428	cg09112428	2	TSS1500	LOC100506124	-0.00683153013079335	0.0167442676201675	FALSE	blue	16.1336738416346	1.20773327299804	12.5246111055004	10.3578121519799	0.910016752841584
cg13480738	cg13480738	2	Body	PRKCE	-0.0307243648254559	2.1446426822905e-16	TRUE	blue	16.1345363130014	1.20775648882276	50.332582544508	14.1276396298442	0.802138764254078
cg06628447	cg06628447	8	Body;Body	UBR5	-0.0229480017685186	3.91134106898081e-09	TRUE	blue	16.1348589997612	1.20776517451878	31.0019988580462	11.4933665554206	0.939128822608283
cg17399765	cg17399765	5	Body	ANKH	-0.0198935586057034	3.12739454621106e-06	FALSE	blue	16.1350870284463	1.20777131221727	16.201880556228	7.46940496288138	0.727919280160169
cg11974427	cg11974427	12			-0.0115167133115288	1.92702415272743e-05	FALSE	blue	16.1351470884811	1.20777292879939	20.2379664495807	11.1176541481178	0.955930317959576
cg21355523	cg21355523	19			-0.0109746536287139	0.0172330258373125	FALSE	brown	16.1352164356114	1.20777479534645	5.38170066731564	3.30568323800614	0.661628189586402
cg16937168	cg16937168	2	TSS1500	SNED1	0.00222680590815253	0.174803130520446	FALSE	turquoise	16.1353581703237	1.20777861025239	5.63437686335601	4.86515170231326	1.13488045710642
cg11646706	cg11646706	3	Body	ACOX2	-0.00550242282747471	0.11359411530276	FALSE	brown	16.1360913040326	1.20779834261208	9.91944487166933	9.12503757267453	0.817900990581294
cg27258394	cg27258394	8	Body	CSMD1	-0.0114260420487153	0.00489421159993461	FALSE	blue	16.1361370386955	1.20779957353494	16.3604988238302	13.6287706902793	0.871699831640582
cg02254327	cg02254327	9	TSS1500;Body;Body	RORB;RORB-AS1;MIR6130	0.0125564407979767	1.08190667855293e-05	FALSE	turquoise	16.1363739958384	1.20780595104795	21.7853233187875	12.1663578669335	0.739860179203371
cg07169869	cg07169869	4	Body	ARHGAP10	-0.0193298595532959	3.06722033133095e-06	FALSE	blue	16.1372627731912	1.20782987094907	25.3657071370568	14.471989438476	0.821029218944692
cg10215441	cg10215441	19	Body;Body;Body;Body;Body	ILF3	-0.0129522894424091	1.43832486033579e-17	TRUE	blue	16.1373605142937	1.20783250140093	48.6066278559447	9.34050810439675	1.26213517377407
cg12281249	cg12281249	7	3'UTR;3'UTR;3'UTR;3'UTR	CDK14	0.0190100087890478	5.17492254603503e-11	TRUE	turquoise	16.1378696046268	1.20784620200797	44.5864416572305	19.7192192096514	1.07871693063485
cg03814829	cg03814829	19			-0.0165682810546166	5.37498825176359e-05	FALSE	blue	16.137976383149	1.20784907557001	23.6587403248357	16.3449443623497	0.854131799039958
cg04673465	cg04673465	4	3'UTR	CDS1	-0.0138367015519184	7.45565822864414e-09	TRUE	blue	16.1383521599487	1.20785918810746	20.3248785515599	4.11733880111711	0.907960808079215
cg23465621	cg23465621	9	Body;Body;Body	RXRA	-0.0129797740458736	0.00269755589878918	FALSE	brown	16.1389456223313	1.20787515830669	9.84812220471211	6.15195989003169	0.7673085808518
cg25378392	cg25378392	2			-0.0212602644075254	7.97983670938439e-09	TRUE	blue	16.1393403675326	1.20788578065898	25.3947111393827	9.53127421993008	0.778094694203967
cg03496956	cg03496956	1			-0.00917276312070458	0.0145585653072465	FALSE	blue	16.1397415552831	1.20789657611015	15.3459972910183	13.2526405092355	0.840409477094053
cg14730299	cg14730299	15	Body;Body	RNU6-28P;STRC	-0.00757221908284771	0.0811263205226004	FALSE	brown	16.1398493136544	1.20789947570489	4.10505473224893	4.1050547322489	0.631280621407277
cg23301367	cg23301367	4	Body	TMPRSS11D	-0.00090498385550156	0.323761077567259	FALSE	brown	16.1399062752826	1.20790100843774	2.92351678528462	2.9208230140926	0.767675443340469
cg04607671	cg04607671	16			0.00294726963641055	0.259396295128286	FALSE	brown	16.1401783724888	1.20790832999941	3.91966848604412	3.91966848604412	0.796910765020844
cg00199799	cg00199799	10			-0.0350272505461094	2.47444006576158e-16	TRUE	blue	16.1405012128942	1.20791701679339	51.8265463439511	16.4311658542655	0.861766314089975
cg21941792	cg21941792	3			-0.0408504483542545	6.38537438267394e-14	TRUE	blue	16.1414171038664	1.20794166008698	50.3361103724165	19.6349687931868	0.849404880414751
cg00293303	cg00293303	12	Body;Body;Body;Body;Body	ERC1	-0.00830442670249441	0.0107008605123391	FALSE	blue	16.1415665856564	1.20794568196533	12.8729332775173	10.9153503052406	0.857611097178616
cg23564178	cg23564178	10			-0.006021449950599	0.0209870794144239	FALSE	brown	16.1416577706175	1.2079481353216	3.9525736604478	2.71699683961154	0.650534999898419
cg03428868	cg03428868	8			-0.0137396204590141	7.77250613873538e-09	TRUE	blue	16.1418121885837	1.20795228994752	36.2348447783087	16.8036924641299	0.948399841460253
cg23623882	cg23623882	3			-0.0061159109204947	1.29192721582182e-05	FALSE	blue	16.1424127155586	1.20796844678897	27.7847707447844	17.0762692068822	1.03040613411959
cg12049875	cg12049875	20	Body	RIN2	-0.01171313402745	0.000306969356420274	FALSE	brown	16.1429867197413	1.20798388948774	10.2396154584033	4.35437092705192	0.758284227899364
cg04139462	cg04139462	4	Body	HTT	-0.0260355021255431	2.13973921622812e-08	TRUE	blue	16.1435411807281	1.20799880588555	34.7618839767949	18.3163959478738	0.866341962812371
cg25194164	cg25194164	9			-0.0242617460006354	4.26350878993805e-09	TRUE	blue	16.1435548846391	1.2079991745488	28.8506333443278	12.0249476008969	0.779723101948946
cg08833126	cg08833126	4			-0.0078152807130405	0.00045938065053938	FALSE	blue	16.1436782216646	1.20800249255313	9.60931726738559	3.52697153613499	0.985429182293942
cg05905568	cg05905568	6			-0.0304182040192211	1.31517902341085e-09	TRUE	blue	16.1449861882324	1.20803767782162	34.2851125859913	15.8551170874292	0.811770641295426
cg27071672	cg27071672	8	Body	FAM83H-AS1	-0.0227585339130852	5.17204284806996e-09	TRUE	blue	16.145270688728	1.20804533071802	30.3342492607337	11.9469594565156	0.818955121751643
cg06374794	cg06374794	16	5'UTR;5'UTR	BANP	-0.00426632428429962	0.0849917497874071	FALSE	yellow	16.1453691898909	1.20804798031008	6.02118022951939	5.85456805223242	0.965604418301083
cg20114103	cg20114103	6			-0.015085334425828	5.21280007595877e-08	TRUE	brown	16.145679284256	1.20805632146207	24.5619270932112	8.33133569225029	0.999315983586898
cg06133062	cg06133062	3	TSS1500;Body	ID2B;PTPRG	-0.0137660209484314	2.4071935265342e-05	FALSE	blue	16.1458863030814	1.20806188992132	14.6013626644276	7.49191060612819	0.825507719484989
cg03303857	cg03303857	11	Body	GRIK4	-0.0115700211064609	0.000893432892773286	FALSE	blue	16.1464156539089	1.20807612824622	14.1030883668113	10.4957971938998	0.779214517251478
cg18045048	cg18045048	10			-0.0130894588818282	0.0084244129467517	FALSE	brown	16.1466637956446	1.20808280252989	6.01845276767526	3.97214835186219	0.627147831139096
cg15961673	cg15961673	21	5'UTR;5'UTR;5'UTR;5'UTR	CHODL	-0.0187077206798251	2.91967063568022e-06	FALSE	brown	16.1467743874481	1.20808577709146	21.4996417256468	10.8798288658195	0.899356928797959
cg02893550	cg02893550	16			-0.0182499107700218	8.1051553914927e-05	FALSE	brown	16.1471729295795	1.20809649641584	15.6784961282582	8.24843970452788	0.772977955793483
cg01966553	cg01966553	8			-0.0192681034045096	7.12745785405477e-05	FALSE	blue	16.1472263838982	1.20809793412121	18.5122038642291	11.5838120505297	0.762252061117194
cg01536987	cg01536987	13	TSS200;TSS200	EPSTI1	0.00516182871061603	0.00166523199192174	FALSE	turquoise	16.1473884528315	1.20810229309213	12.0412332184982	7.26124888834029	0.568639467718975
cg21727223	cg21727223	17			0.00438605793159507	0.020194573067527	FALSE	turquoise	16.1489851676593	1.20814523564956	12.9663890209592	10.5833590320294	1.18039125221701
cg07439546	cg07439546	16	5'UTR;TSS1500;5'UTR	ABAT	-0.00102313171098345	0.477628883360926	FALSE	brown	16.1491004310677	1.20814833541608	3.1347342890142	3.13473428901415	0.747362934323908
cg02905059	cg02905059	16	Body;Body	ZNF423	0.0230709420075579	2.13336341640971e-14	TRUE	turquoise	16.1492023755986	1.20815107698101	67.2603005516989	33.0346715658399	1.17390111975496
cg21648069	cg21648069	12	Body;Body;Body;Body;Body	ERC1	-0.0229140676537069	6.23505406453228e-08	TRUE	blue	16.1495061156804	1.20815924527304	30.5402965338932	14.7531419317969	0.80769469552434
cg02339850	cg02339850	2	Body;Body	AGAP1	0.00164549150372974	0.253843528500639	FALSE	turquoise	16.1499872198559	1.20817218299231	2.94053399989309	2.17310040028792	1.01490398444712
cg24469507	cg24469507	4			-0.0168999691600062	0.00030754775683412	FALSE	brown	16.1504526565196	1.20818469901844	13.9411349805025	8.86793040016818	0.826123649710248
cg27490391	cg27490391	13	Body	LHFP	0.00533475554825588	0.0268617967540304	FALSE	grey	16.1505485919854	1.20818727876778	6.00330621019677	4.83336888627872	1.06294077128322
cg12428797	cg12428797	8	5'UTR;5'UTR;5'UTR;5'UTR;5'UTR;5'UTR;5'UTR;5'UTR	EEF1D	-0.007355379140632	0.0451323890518929	FALSE	brown	16.1509929014161	1.20819922625543	6.91806499857378	6.22831689593329	0.821106231772423
cg14609733	cg14609733	5	TSS1500	ANKRD55	-0.0162261887984402	5.06515393867019e-08	TRUE	blue	16.1512627739801	1.20820648297252	32.9833564220927	17.7155401140066	0.856841354884291
cg01282504	cg01282504	17	ExonBnd;ExonBnd;ExonBnd;ExonBnd;Body;Body;Body;Body	RPH3AL	0.0137140142660238	4.34715551022174e-05	FALSE	turquoise	16.1513693298537	1.20820934816491	14.915823876244	7.08381811645708	0.572101902574067
cg02963907	cg02963907	10			-0.00531048427726984	0.0153448372953177	FALSE	blue	16.1515573479257	1.20821440375706	16.2669988519148	13.2133224464627	1.09049146693881
cg04216235	cg04216235	5			-0.0284365856588166	4.29080789167265e-12	TRUE	blue	16.1518583449299	1.20822249710169	44.0164789200636	17.4697826577751	0.899395587157031
cg04687176	cg04687176	1	Body;Body;Body;Body	TGFBR3	-0.0114994049945956	0.00088508903245866	FALSE	brown	16.152022904378	1.20822692178736	8.83319858294945	4.51621650205919	0.662917262550961
cg19141316	cg19141316	11	Body;Body;Body	NAV2	-0.0077843490267821	0.0214610842385625	FALSE	blue	16.1536058793663	1.20826948262452	13.5286167873842	11.75291906033	0.87948208771336
cg16160729	cg16160729	16	3'UTR;3'UTR;3'UTR	GRIN2A	-0.00999048957524754	0.00677092645830193	FALSE	brown	16.1547432638972	1.20830006046826	8.15060481145241	5.68826179472507	0.747987163635565
cg07170988	cg07170988	5			-0.0135336238690516	1.25775816713198e-10	TRUE	blue	16.1556912697935	1.20832554534555	34.347599894388	10.4271172958986	0.87355704525919
cg00704369	cg00704369	7	Body	CACNA2D1	0.0115378149986444	0.000106317930236497	FALSE	turquoise	16.1561209919361	1.20833709690779	16.1815806421141	6.13602971364679	0.833931611217129
cg07582661	cg07582661	1	Body	TMEM59	-0.0108764343449266	0.000943946757774754	FALSE	blue	16.1563252855025	1.20834258851111	16.5551806265346	11.8013267021646	0.828040347030108
cg20177690	cg20177690	2	Body;Body;Body	HJURP	-0.0152997329534476	1.39840567405195e-05	FALSE	blue	16.1564165926115	1.20834504290967	18.5104231170756	11.0103875939672	0.880245628230797
cg12954529	cg12954529	8	TSS200;Body;Body;Body;Body;Body;Body;Body;Body;Body;Body;Body;Body;Body;Body;Body	NRG1	0.00264714051134366	0.0018843558681341	FALSE	red	16.1570109240235	1.20836101861219	20.0516612649099	15.5691167259866	0.75972221470279
cg03736789	cg03736789	7	TSS200;TSS1500;Body	ELMO1	-0.0220538235224745	3.67851200511528e-10	TRUE	blue	16.1576760162353	1.20837889567708	32.3886130313255	9.82348686053655	0.768918815647018
cg03183902	cg03183902	18	5'UTR;5'UTR;5'UTR;5'UTR	EPB41L3	-0.0137201259073721	0.000475057294918633	FALSE	blue	16.1583844585379	1.20839793714304	11.9268347414024	7.2285007938265	0.749906587549625
cg22395733	cg22395733	18			0.00732361936505313	0.00242622185496365	FALSE	red	16.1584286909952	1.20839912599245	19.024026465414	14.485760841783	0.794426301390563
cg14398883	cg14398883	7			-0.00295754557080822	0.0287466473931519	FALSE	brown	16.1584950055893	1.20840090834417	10.0383888438535	7.00079834665581	0.870698155407624
cg03917666	cg03917666	10			-0.0100333565860411	2.85630939591753e-07	FALSE	green	16.1585071775968	1.20840123549306	14.0910047717543	4.39252346944158	0.870733211714779
cg23156391	cg23156391	3	Body;Body;Body	SAMD7	-0.0204916269775588	4.75546277748652e-07	FALSE	brown	16.1586722290678	1.20840567158213	25.3790842243436	12.1339575882465	0.903824877287929
cg20239333	cg20239333	10	TSS1500	TCERG1L	-0.00773729312386326	0.00626261647820089	FALSE	brown	16.1589814711229	1.20841398296014	6.25444335737831	3.69461487886051	0.8418306871958
cg26732435	cg26732435	7	3'UTR	TRIL	-0.00990468434770716	0.000354437690420495	FALSE	blue	16.1591199453541	1.20841770462644	12.7448767881146	7.71190104460521	0.691122116205159
cg19881270	cg19881270	2			-0.00193721212648342	0.205709434840227	FALSE	blue	16.1597765953187	1.20843535247254	8.43292055597858	7.78118757696446	1.1220232707784
cg25783869	cg25783869	2			-0.0126439356242873	6.19145799283234e-06	FALSE	brown	16.160964399857	1.20846727358208	21.744743135272	10.2230823103755	0.919410168079098
cg11997837	cg11997837	2			-0.00590773869465454	0.158022173851357	FALSE	blue	16.1610184890163	1.20846872712059	8.84716851163097	8.70302334113165	0.733575131303618
cg10616795	cg10616795	5			-0.018249262005994	1.3460834508891e-05	FALSE	brown	16.1614120219198	1.20847930238772	23.7168592813928	14.5389521301493	0.912972074294576
cg04781098	cg04781098	4			-0.0198887577550155	7.13153380410127e-08	TRUE	blue	16.162202523754	1.20850054447895	24.4137947719723	10.8409193904963	0.74065316176161
cg20543950	cg20543950	15			-0.0148343566510252	8.08852240047143e-05	FALSE	blue	16.1623191271538	1.20850367771716	18.4492203300573	12.7102232995553	0.873406993249894
cg02387779	cg02387779	2	Body;Body	RBMS1	-0.0266912615851635	2.61380558681269e-08	TRUE	blue	16.1627610612373	1.20851555267819	29.1369757990322	14.0991395147674	0.833165607564941
cg14760590	cg14760590	14	Body;Body;Body;Body	SYNJ2BP-COX16;SYNJ2BP	-0.0147255356990651	2.61041160031241e-05	FALSE	brown	16.1632714392355	1.20852926635297	20.4401585924622	11.9805456839403	0.86867764662489
cg14193320	cg14193320	4			-0.0144472181087419	0.000438647823213928	FALSE	blue	16.1635211828077	1.20853597671589	15.3410926726385	10.6292576669239	0.761846406181251
cg23850764	cg23850764	17	1stExon	KRTAP29-1	-0.0167923720100118	2.47002136866366e-06	FALSE	blue	16.1635501738059	1.20853675566864	26.1806805114476	15.3798191415366	0.864827929880211
cg06297909	cg06297909	22			0.0452717890296483	7.54866399316287e-23	TRUE	turquoise	16.163891205473	1.20854591866855	73.5305131433172	17.9183762375035	0.885864674239314
cg09506610	cg09506610	18	Body	GATA6	0.00123610158257394	0.23804274978564	FALSE	turquoise	16.1640844025037	1.20855110949184	10.5526981821731	9.59353063046427	1.10808451175308
cg08321867	cg08321867	13			0.0111188829385697	5.95998894534226e-07	FALSE	turquoise	16.1652992761016	1.20858374932842	25.0631162511049	10.0182641848888	1.05954224974793
cg24261317	cg24261317	7	TSS1500	LOC101927269	-0.0297003361606736	7.74006141460348e-10	TRUE	blue	16.1654049863968	1.20858658931591	28.1043071350815	9.16479183718877	0.745511155615192
cg14193844	cg14193844	14	Body	RIN3	-0.0163099511972598	4.19527400385874e-05	FALSE	blue	16.1659938268102	1.20860240862171	18.4730012422824	10.7651914186156	0.794922569072933
cg15733729	cg15733729	1	Body;Body	KIAA1026	0.00524729594493857	0.0209503937117727	FALSE	brown	16.166274723721	1.20860995476578	4.97458386265473	2.31252407623086	1.00235068242196
cg15820458	cg15820458	17	Body	BAIAP2-AS1	-0.0202168276091898	1.9874880660427e-07	FALSE	blue	16.166356656716	1.20861215582682	22.3992528884055	9.17467614948328	0.75597879675644
cg20550692	cg20550692	10	Body	BICC1	-0.0111433193797927	3.15721824690142e-09	TRUE	blue	16.1665778368561	1.20861809758966	19.8646999989665	2.71830511112057	0.814375920788036
cg06695980	cg06695980	5			-0.00745580415488528	0.0241394787352563	FALSE	brown	16.16683979402	1.20862513467755	10.4115850501385	8.33718043956125	0.915442937510739
cg20951255	cg20951255	7			-0.00934465346627542	0.00217008929126516	FALSE	blue	16.1668918812516	1.20862653390962	17.7305033209261	13.5369742324712	0.874948754066912
cg17425818	cg17425818	10	Body;Body;Body	NRP1	-0.0213335010042805	9.7722607312695e-09	TRUE	blue	16.1679372231483	1.20865461423231	31.0174049951574	15.350002244948	0.847507996023621
cg20340429	cg20340429	10	Body;Body	JMJD1C	-0.040339716216481	1.44058258513819e-21	TRUE	blue	16.1686216018386	1.20867299725757	74.8657899525784	29.7231752673934	0.91896594264201
cg14689515	cg14689515	3	5'UTR	CSRNP1	-0.00875732958784498	0.0133105408971136	FALSE	blue	16.1687351161327	1.20867604627805	6.67878370705088	4.76449230492398	0.647024345286375
cg17313552	cg17313552	5	Body	KCTD16	-0.00220441580542932	0.127100020482761	FALSE	blue	16.1692659900952	1.20869030539269	6.85962312755129	6.21659028390792	0.69501871093001
cg02471378	cg02471378	6	Body;Body	BRD2	-0.00734884396809772	0.000788371766064796	FALSE	brown	16.1694029545851	1.20869398414164	12.1821588365169	7.43968126368281	1.02190228816553
cg17209914	cg17209914	11			-0.0107884595357033	8.10652705833045e-08	TRUE	brown	16.1694307941583	1.20869473188493	32.3806554342057	17.4254401465159	0.987762230104229
cg22483170	cg22483170	11	5'UTR;5'UTR;5'UTR	GRIK4	-0.0152443013510922	2.0774130037536e-06	FALSE	brown	16.1697487570954	1.20870327196238	20.7067993422671	9.23307838406305	0.840393311216282
cg23784855	cg23784855	8	TSS200	ZNF704	-0.010489516523379	1.70231988322751e-10	TRUE	blue	16.1701261219148	1.20871340728043	34.5605008735003	10.3066662586883	0.766540670237446
cg23011666	cg23011666	2			-0.00679777560784799	0.00357901923365983	FALSE	blue	16.1703951886265	1.20872063376803	10.6824396827276	3.72284204001355	1.10751652525433
cg25793860	cg25793860	5	Body	LOC101929710	-0.00934238398360027	0.00339152733148462	FALSE	brown	16.170839466506	1.20873256574488	9.88230803036157	6.71169092957757	0.874317028420115
cg23339720	cg23339720	3	Body	SPSB4	-0.00075934919820991	0.52591651210811	FALSE	blue	16.1712903230424	1.20874467406966	13.3171023254557	12.3003535342536	1.22474889629087
cg08896227	cg08896227	2	Body	LINC00607	-0.0239252063524287	2.32860480916272e-08	TRUE	blue	16.1716786054283	1.20875510161563	30.0696105522934	14.0895396501278	0.81808112431074
cg07018246	cg07018246	22	Body	ACO2	-0.0174653725227554	1.00818809407551e-06	FALSE	brown	16.1716932594739	1.20875549515352	24.2891234373189	11.7569958913592	0.89838144345155
cg08765533	cg08765533	11			0.0146271306537968	7.1702009877515e-08	TRUE	turquoise	16.1721847030011	1.20876869278012	25.9155073467961	8.85147602546931	0.873009959753169
cg24025738	cg24025738	20			-0.00686866886820355	0.0679285874652882	FALSE	brown	16.1724536427322	1.20877591493793	4.13964672721124	3.94236957594052	0.633864382784213
cg27587033	cg27587033	1	Body;5'UTR	PRKCZ	-0.00309244138463849	0.0216140279387106	FALSE	blue	16.1730769434664	1.20879265271063	29.1757322159061	21.566528743354	1.26962330977458
cg02784809	cg02784809	22	TSS200;Body;Body	ZNRF3-AS1;ZNRF3	0.00176931322917934	0.149951508152882	FALSE	turquoise	16.1738730012691	1.20881402866797	15.0998941470777	14.7363103041919	0.703855280332028
cg22365167	cg22365167	11	5'UTR;5'UTR	AHNAK	-0.006716888853546	0.0212342749813147	FALSE	brown	16.17433908186	1.20882654350052	3.59892170454685	2.08546544348133	0.615884348474757
cg00635075	cg00635075	15	Body;Body;Body	AKAP13	-0.0135667679110425	0.00261527810412927	FALSE	blue	16.1750699606318	1.20884616776118	13.3004054949113	10.0354964396381	0.761262273593058
cg09886858	cg09886858	17	3'UTR	WNT3	-0.0161505661891187	0.000149057141312894	FALSE	brown	16.1755663717939	1.20885949600772	15.4207426697812	9.27835584128644	0.884825218121508
cg23229205	cg23229205	15	5'UTR;5'UTR	AKAP13	0.0101098610894407	0.00132159510319697	FALSE	turquoise	16.1765229825759	1.20888517909604	16.2263873902626	11.1331232695046	0.815947239677581
cg03756778	cg03756778	15	Body;Body	SLCO3A1	-0.0171711947294945	4.82429862084322e-07	FALSE	blue	16.1779227247502	1.20892275663999	25.0845581454047	12.2220432989195	0.863945705975418
cg13525991	cg13525991	9			-6.16910028259524e-05	0.971222815257565	FALSE	yellow	16.178097436927	1.20892744674303	16.621436145661	16.6214361456615	1.10519307491972
cg20567675	cg20567675	7	TSS1500;TSS1500	DGKB	0.00165167270032972	0.414620953228773	FALSE	yellow	16.1782404889066	1.20893128689859	5.17210544471115	5.17210544471092	1.00646255994744
cg13940134	cg13940134	6			0.0198597863712432	1.85222472953516e-13	TRUE	turquoise	16.1785207235387	1.20893880955226	48.8308789149603	17.6997045326997	1.04043837151593
cg15379025	cg15379025	21	TSS1500;TSS1500	C21orf82	0.00798841445201879	9.50396971561166e-06	FALSE	turquoise	16.1786413299644	1.2089420470862	19.6304224646732	8.72144897415765	1.08396077875384
cg10660848	cg10660848	8			0.00953952138898922	2.71788553314004e-06	FALSE	turquoise	16.1786927729885	1.20894342800476	21.9744720631388	7.85981725866367	0.544226692324874
cg03584836	cg03584836	10	Body	C10orf11	0.00663306991127971	0.0457919314592257	FALSE	red	16.1788498707202	1.20894764505416	6.09004591822344	5.39709532222452	0.753066538843267
cg06060874	cg06060874	1	Body;Body	PRDM16	0.00363087953166143	0.00062569978421721	FALSE	turquoise	16.178899718283	1.20894898312753	12.3113725599541	7.58360838542524	0.633148900056664
cg27197651	cg27197651	1	Body	FLJ42875	0.0157647779575095	9.93561442426119e-12	TRUE	turquoise	16.1790239827043	1.20895231877743	38.5182974475737	9.66407116406816	0.821865669206877
cg03014934	cg03014934	13	Body;Body;TSS200	MIR548F5;NBEA;MAB21L1	0.0090054715053678	4.6742633048582e-05	FALSE	turquoise	16.1791870812927	1.20895669682026	12.9985941857152	2.40493002057454	0.396751735739248
cg04203646	cg04203646	19	Body	APC2	0.0111085949903024	1.63438938961954e-07	FALSE	turquoise	16.1800887703672	1.20898089999411	26.1457134752788	8.53449777092669	1.053485471423
cg14833952	cg14833952	3	Body	MED12L	0.0028400446019038	0.0353112545453487	FALSE	grey	16.1806776973984	1.20899670726865	7.64052178839893	6.09204103290006	1.09063280856069
cg20612875	cg20612875	17			-0.00793673675166276	0.000420378203079855	FALSE	blue	16.1808765386958	1.20900204419886	9.00260281171151	3.18080284759577	0.901465816446549
cg01726621	cg01726621	1	5'UTR	PLEKHA6	-0.00537444457632332	0.133021793419474	FALSE	blue	16.1811020008723	1.20900809555811	13.143340245488	13.0739210635111	0.870607831762398
cg27040709	cg27040709	16	Body	SYT17	0.00527892771426569	3.09962326471104e-05	FALSE	turquoise	16.1812722179727	1.20901266409483	26.1888721662859	15.3072266575862	1.26743241373651
cg05988964	cg05988964	8	3'UTR	KCNK9	0.000483575155177909	0.827440097403821	FALSE	yellow	16.1814370282746	1.20901708747015	21.5436808705572	21.5436808705574	1.07986890000644
cg22815707	cg22815707	18	5'UTR;5'UTR;5'UTR	ANKRD12	-0.0101268347130761	0.00153513077168008	FALSE	brown	16.1820683122999	1.20903403020647	5.38932670240916	2.41030333456757	0.54668889673163
cg24421216	cg24421216	2	Body	MEIS1	-0.00383745981718567	0.113093938277948	FALSE	blue	16.1831802897643	1.20906387244145	9.83820208843844	8.99085356117826	0.97236405251034
cg09682051	cg09682051	11	TSS200	TP53AIP1	-0.0136611530804216	0.00129695890582963	FALSE	brown	16.1850388046478	1.20911374498816	20.9605124232235	16.3982056158679	0.905099389094194
cg24400656	cg24400656	6			-0.000373598388045967	0.684544206956739	FALSE	grey	16.1854067200683	1.20912361718079	8.17954868594973	7.11457596328739	1.13534196804319
cg20793532	cg20793532	4	Body;Body	PPP2R2C	-0.00804698509400916	0.0109846932722952	FALSE	brown	16.1855259021637	1.20912681511932	2.58808021670288	2.15496117278698	0.527299670641622
cg21119678	cg21119678	5	Body;Body	SLIT3	-0.0188967412371521	1.53770718385781e-08	TRUE	brown	16.1857270393841	1.209132212055	26.7204503825836	9.46258991054893	0.906443267100926
cg21038682	cg21038682	11	TSS1500;TSS1500	AHNAK	0.00245601405523414	0.000238338782923	FALSE	turquoise	16.1864949766581	1.20915281681425	14.9472961294654	8.04297422857786	0.630797359038184
cg01565037	cg01565037	10	TSS1500	PLA2G12B	-0.00786147609615433	0.0548612184932424	FALSE	brown	16.1866314177789	1.20915647760532	9.38510868846915	8.68360844261514	0.866696307781617
cg10646607	cg10646607	22	Body	KREMEN1	-0.0054669837782674	0.004815231910469	FALSE	green	16.1871968376029	1.20917164780438	9.50355970383265	6.84811104667267	0.635695621266864
cg21185662	cg21185662	12	Body;Body;Body	ANO6	-0.00839782066935936	0.0056178137519507	FALSE	brown	16.1872006753208	1.20917175076844	11.4431937406306	8.30787034075061	0.908990964104456
cg18444099	cg18444099	7			-0.0257747724720306	1.46962544537555e-13	TRUE	blue	16.1880066587127	1.2091933743606	36.4293258607807	7.33794051627103	0.744891165697266
cg26906644	cg26906644	3	TSS1500	PRICKLE2-AS1	-0.0182074251437454	3.61821638155824e-07	FALSE	blue	16.1882682366956	1.20920039196067	27.728372571976	14.6029220436447	0.923344763416425
cg05671968	cg05671968	5			-0.0134306026183765	6.77850922827504e-06	FALSE	blue	16.1885056367154	1.20920676081749	19.4652114656357	9.44578589526247	0.75425010539204
cg21269473	cg21269473	14	Body;Body	MOK	-0.0178127882370864	1.21797435331949e-09	TRUE	blue	16.1891006903367	1.20922272422761	26.5235194761818	5.0234267609039	0.865560915735801
cg07223952	cg07223952	8			0.0111116810489596	0.00289559852761866	FALSE	turquoise	16.1895314916199	1.20923428089987	7.38715109204145	4.42482848235773	1.00654333816749
cg25206992	cg25206992	3			-0.0106484489843349	0.00332215170454312	FALSE	blue	16.1897578829699	1.2092403539494	11.974724628895	9.07315964496703	0.800588586188747
cg06702971	cg06702971	2	Body	SF3B1	-0.0110201082133502	7.36618813170687e-05	FALSE	blue	16.1913344584564	1.20928264393933	18.6642634441285	10.8429695291029	0.931671941977611
cg11871991	cg11871991	15	Body;1stExon;Body;Body	CPEB1	-0.00288015787749391	1.11288742866257e-06	FALSE	green	16.1915741428862	1.20928907286309	15.0158432087334	2.08052258237041	0.708576516307146
cg26646207	cg26646207	13			0.00529420468614837	0.206561324348692	FALSE	brown	16.1918951410747	1.20929768267205	4.50212389041596	4.21721112286534	0.709458001051963
cg08625773	cg08625773	7	Body	ZNRF2	-0.0129090865304614	0.00206417772373906	FALSE	blue	16.1925195531559	1.2093144301553	13.1837742019554	9.03704540271276	0.743424267311495
cg00431516	cg00431516	1			0.00470213022799858	2.26039459742913e-05	FALSE	brown	16.1926677490731	1.20931840485327	10.9839369589565	2.12425239803764	0.893292656143219
cg18033416	cg18033416	17	TSS1500	RHBDL3	0.00866592827079739	4.03722908704558e-10	TRUE	turquoise	16.1927195679156	1.20931979465523	34.9007615710692	11.5191418582771	1.08768209397379
cg19268623	cg19268623	18			-0.00830181551749392	0.000819593577725612	FALSE	brown	16.1937822920123	1.20934829635715	5.71223681952245	2.21885536406842	0.507945446214686
cg12497488	cg12497488	11	Body	PLEKHA7	-0.039756111692812	1.14485923669674e-19	TRUE	blue	16.1939316670107	1.20935230236619	75.7847688205501	37.58185508746	0.945636054279102
cg15323626	cg15323626	15	Body	ZNF770	-0.0166669244533966	4.74050134300448e-08	TRUE	blue	16.1941350323029	1.20935775625296	22.9374607054374	6.67362063405591	0.794309146783645
cg13485718	cg13485718	14			-0.0112392027693866	0.00609322401273001	FALSE	brown	16.194882517625	1.20937780185949	7.21349055125935	4.98127954009377	0.642975502373294
cg16464657	cg16464657	7	Body	SLC13A4	-0.00669146964428003	0.0127864954191982	FALSE	blue	16.195519807527	1.20939489158163	12.4807923622355	10.3444463769082	0.892750727675732
cg12108397	cg12108397	18	Body;Body;Body;Body	CELF4	-0.0032307805944	0.226462068940716	FALSE	brown	16.1957417085518	1.20940084197603	25.1349452881741	24.7540405105142	1.20017309727359
cg12706811	cg12706811	3	Body	LINC00877	-0.00925082358803996	1.11582564684413e-05	FALSE	brown	16.1962117256802	1.20941344546693	17.0776548320179	8.37858814613261	0.824904574653285
cg08374428	cg08374428	12	Body	PPM1H	-0.000643755150333294	0.714016414690272	FALSE	yellow	16.1968229266188	1.20942983424914	13.762758168669	13.7627581686694	1.12642198096657
cg06517181	cg06517181	10	Body	KNDC1	-0.0194249586001909	1.78332531968603e-07	FALSE	blue	16.1972074806744	1.20944014538995	19.8760441279201	5.08949725811439	0.80298843895214
cg10413861	cg10413861	6			-0.0182397983930469	2.28901648533154e-09	TRUE	blue	16.1974690194048	1.20944715795125	35.351206980164	15.3378866678629	0.915068252046937
cg16037589	cg16037589	4	TSS200	SOD3	0.00318429405104735	1.62114923112871e-05	FALSE	red	16.1976782182518	1.20945276705709	18.0543884728189	9.11788241746353	0.788657521254271
cg27043097	cg27043097	13	Body	LINC00403	0.0105969055384746	3.17090054276041e-06	FALSE	turquoise	16.1980277912645	1.20946213975793	29.979006070071	18.6634154373112	1.08734067379854
cg13279811	cg13279811	3			-0.0226589227163536	1.25883204110887e-14	TRUE	blue	16.1981400218111	1.20946514882415	42.7444718524837	10.5665380334993	0.764975369527972
cg10497401	cg10497401	17	Body	MYO15B	-0.00727768045343372	0.000233905033713676	FALSE	blue	16.1985083439308	1.20947502393607	14.3675216190892	7.12721488917978	0.856934829905392
cg03577139	cg03577139	4	TSS200	SOD3	-0.000204869286895112	0.879944361936096	FALSE	green	16.1989624180194	1.2094871978414	6.38301528301253	6.38301528302293	0.805467001937189
cg03115444	cg03115444	12	Body;Body	CLIP1	-0.026545491659422	1.13552502020062e-12	TRUE	blue	16.1999250333942	1.20951300481062	38.6555066715238	11.8522150003148	0.856260608948913
cg02252512	cg02252512	11	Body;Body;Body;Body;Body;Body;Body;Body;Body;Body	MADD	-0.0138016314564351	0.000303385481804761	FALSE	blue	16.2000335748865	1.20951591462737	19.1573835984507	13.3536144100574	0.839682199777775
cg16986720	cg16986720	11	TSS1500;Body	DLG2	-0.0233584254124052	3.20994093374573e-12	TRUE	blue	16.2001239419437	1.2095183372029	34.1071268810304	7.04868792624319	0.840917706140715
cg05131646	cg05131646	11	Body	SYT7	-0.00586813902758545	0.00996314376556181	FALSE	blue	16.2002517810533	1.20952176431253	13.3582402510959	11.300628741552	0.858400997688615
cg12328774	cg12328774	8	Body	LONRF1	-0.0118946839752644	0.00345326722008038	FALSE	blue	16.2017496350707	1.20956191675414	14.3698630700841	11.412392654423	0.817828247177652
cg21378582	cg21378582	11	Body	STARD10	-0.0162713926856142	2.31337877905571e-07	FALSE	blue	16.2018369997958	1.20956425859478	36.4032840092784	21.2851534062376	1.0957202541644
cg06155779	cg06155779	1	Body;Body	KCND3	-0.0247425209643113	6.01345271661588e-12	TRUE	blue	16.2024089695567	1.20957959012332	53.2150227234644	27.0787002405984	0.954706350864831
cg16896163	cg16896163	15			-0.00162404808956274	0.247341915813486	FALSE	brown	16.2027874148826	1.20958973397277	5.90293126609066	4.67494586574219	0.75228896144333
cg02887254	cg02887254	13			-0.0156113060464808	2.17380214616392e-05	FALSE	brown	16.2029298440159	1.20959355158225	23.3563849061847	14.7303257500132	0.949817504317929
cg10047106	cg10047106	6			-0.00204392322197332	0.316776124395484	FALSE	yellow	16.2031716618193	1.20960003308621	15.6147383605493	15.6147383605503	1.06224626286867
cg04080597	cg04080597	9			-0.00991124272452094	0.000483779610912985	FALSE	brown	16.2031801762672	1.20960026129935	17.0915386698233	11.8856016158706	0.874857249532054
cg13702217	cg13702217	11			-0.0105517475762597	0.00063090435557906	FALSE	brown	16.2036262091557	1.20961221617204	5.59315293026557	2.36759003971017	0.58695873711339
cg08062049	cg08062049	2			-0.0046461431516086	0.0211547003767087	FALSE	brown	16.2038962531797	1.20961945391319	6.17208551252466	4.63922636931437	0.684181194728827
cg01247919	cg01247919	2	1stExon;5'UTR;5'UTR	RASGRP3	-0.0172540278205991	9.61723194110683e-13	TRUE	blue	16.2039077136055	1.20961976107376	35.3877307108012	8.35653404506701	0.875551375948329
cg00423030	cg00423030	17	5'UTR;5'UTR	TNRC6C	-0.0119045336561219	0.000557477740351993	FALSE	brown	16.2039819834505	1.20962175163742	11.0638964304131	6.3877165523009	0.713815871551409
cg11792124	cg11792124	18	Body	RAB31	-0.00413555928854009	0.206423945715601	FALSE	blue	16.2048105910338	1.20964395917264	13.1884394200634	13.1325063746718	0.920501606914372
cg07259219	cg07259219	5			-0.0125801860846764	1.60418319122566e-06	FALSE	brown	16.2048758036053	1.2096457068884	18.5154029040774	6.63725802394472	0.661397831607352
cg01140826	cg01140826	16	5'UTR	CRYM	-0.0102455445520301	0.000204997168786114	FALSE	blue	16.2049000836758	1.20964635759951	16.5388098632789	11.3398491182361	0.850084099957556
cg06872822	cg06872822	5	TSS1500;TSS200	LOC255167	-0.0212034856227318	6.0119799988769e-08	TRUE	blue	16.2051991493956	1.20965437254516	21.1655000198797	7.03430077794221	0.730982055914141
cg24757867	cg24757867	2			-0.0137415174131383	7.81510717090429e-09	TRUE	blue	16.2054280672726	1.20966050743234	21.6644267393289	3.0041544462091	0.962986981958299
cg24155739	cg24155739	1	Body;Body	PRDM16	-0.0268947692673806	2.26203169768555e-13	TRUE	blue	16.2054482085486	1.20966104720455	51.1812520080921	19.5145442620104	0.991033007197743
cg02962002	cg02962002	1	5'UTR	DRAXIN	-0.0160518725241824	1.22309302627423e-05	FALSE	blue	16.2055538164398	1.20966387741167	18.4372981603633	11.2260869452383	0.771591026663176
cg05902438	cg05902438	14	5'UTR	NRL	0.000574992673079484	0.748629147129735	FALSE	yellow	16.2056626682567	1.20966679453411	6.42907782560204	6.42907782560187	1.0569355813602
cg06528816	cg06528816	2	Body	TTC7A	-0.0153034763270136	5.29325535634001e-05	FALSE	blue	16.2065649228205	1.20969097332141	16.2671649395283	9.69455701854429	0.79873355599421
cg26820411	cg26820411	4			0.0209055913408644	8.59421516461335e-10	TRUE	turquoise	16.2070572402839	1.20970416596965	41.8750014304597	19.8576282186318	0.96954569556409
cg00423987	cg00423987	2			-0.0118071721388177	0.00024835022716386	FALSE	blue	16.207945584875	1.20972796995672	18.0617025847334	11.9948816874869	0.790293359293568
cg17258335	cg17258335	17			-0.00758418543678642	0.00148060281944627	FALSE	brown	16.2083364098012	1.20973844204657	13.7353193755043	9.00825128146974	0.898905066227215
cg02910031	cg02910031	3	Body;Body	RNF13	-0.0051107557194904	0.14337184078066	FALSE	yellow	16.2087336188932	1.20974908494037	20.8253620691719	20.5564061710606	0.935937805175215
cg04881585	cg04881585	14			-0.00305675475913669	0.146743885269836	FALSE	brown	16.2100101296526	1.20978328623968	4.83205088279394	4.62174681595636	0.876914334534712
cg22213837	cg22213837	7	Body	HEATR2	-0.0161972371061538	9.94873722458396e-05	FALSE	brown	16.2104424144078	1.20979486774883	15.7295088430926	9.33378142576362	0.835991661933266
cg00516206	cg00516206	17	Body;Body	PITPNC1	0.0063852370237826	0.0014027786099426	FALSE	turquoise	16.2109592390894	1.20980871379471	8.74092165005183	5.25899909271419	1.1881303065971
cg03584299	cg03584299	15			-0.00949519001150559	0.00410462919530939	FALSE	brown	16.2113373627574	1.2098188436769	11.112653629659	8.01751166377736	0.85211340300444
cg03387494	cg03387494	20	Body	PIGU	-0.00607708836045305	0.126005094474488	FALSE	brown	16.2115462832856	1.2098244405284	3.03844393546827	2.95514438330949	0.670560605021136
cg05469118	cg05469118	11			-0.0158762011254385	2.08267847153502e-07	FALSE	blue	16.2121336151762	1.20984017439945	24.0358360809555	7.21086066181056	0.84694731642405
cg10131879	cg10131879	7	Body	GLCCI1	-0.00796952607724578	1.75639286278527e-08	TRUE	blue	16.2128785713308	1.20986013000319	39.2799339365271	22.2515914923599	1.10898188743514
cg11746359	cg11746359	4	Body	MAML3	-0.00188711549588313	0.162220189627087	FALSE	yellow	16.2129049482766	1.20986083656203	5.53285989642859	5.38890030201128	1.12542671786455
cg03639386	cg03639386	11			-0.0106393145420307	0.00481204384848862	FALSE	blue	16.2134655567584	1.20987585330096	18.8990198331052	15.7344675845067	0.861352221532314
cg17945255	cg17945255	3			8.52517949137325e-05	0.960805169152899	FALSE	brown	16.2148751006121	1.20991360775313	2.68524412348444	2.68524412348432	0.753076946968926
cg21306761	cg21306761	6			-0.0105691597562635	0.00199953482993014	FALSE	blue	16.2149588430182	1.2099158506795	17.2114037375767	13.655148042327	0.874024911940651
cg09788796	cg09788796	14			-0.0153540655783668	6.43445086309915e-06	FALSE	blue	16.2150909904592	1.20991939004528	25.9755133572738	15.5916828542677	0.870721263615587
cg02111433	cg02111433	16	Body	FTO	0.00719055158596027	0.00682080761649817	FALSE	turquoise	16.2155607595727	1.20993197185433	11.1003963977119	7.8982069151775	1.05751594721598
cg00539154	cg00539154	1	Body	CAMTA1	-0.0129397344384939	2.30172466301086e-05	FALSE	brown	16.215585238648	1.20993262746652	21.3323935810984	12.3844192370576	0.871520764612688
cg22868110	cg22868110	8	Body;Body;Body;Body;Body	ANK1	0.00358264737329159	0.0938580665611936	FALSE	turquoise	16.215648106554	1.20993431122516	7.38690155614071	7.15356209995312	1.09181900264335
cg13125163	cg13125163	8	Body	PXDNL	-0.0216274400131206	3.95583681245246e-07	FALSE	blue	16.216037250667	1.20994473332559	25.2852757205175	13.1407715751365	0.80938131129979
cg06133912	cg06133912	5			-0.0230591211676862	1.00737273168688e-10	TRUE	blue	16.2165167058548	1.20995757380325	35.7375738769875	12.7942996022536	0.829336822826588
cg21377057	cg21377057	18	Body;Body;Body	ANKRD12	-0.0101772784170838	0.046731227753143	FALSE	blue	16.2172243455627	1.20997652468653	13.6987648577412	12.7045905253431	0.784012688342461
cg25918166	cg25918166	2			0.00161038057409672	0.55026250616841	FALSE	yellow	16.2176955883977	1.20998914430534	19.62154962304	19.6215496230399	1.03551347137983
cg08448048	cg08448048	14			-0.0096168156581921	0.00216546110459581	FALSE	brown	16.2179224743138	1.20999522005214	6.1088311510911	2.9781359416186	0.583940863652474
cg07827906	cg07827906	6	Body;Body	SMOC2	-0.0151233912933449	4.49101180608101e-05	FALSE	blue	16.2191625138067	1.21002842539779	20.010820764528	12.7120496757414	0.799820314912992
cg19979108	cg19979108	5	Body	SH3PXD2B	-0.031915946037029	2.51888461432068e-11	TRUE	blue	16.2191627361022	1.21002843135011	41.1618925312505	17.591202312014	0.868455663759422
cg02825478	cg02825478	1	Body	FAF1	-0.00878063597220423	0.00394797270176004	FALSE	brown	16.2194153328349	1.21003519498611	5.21535325956597	2.8721326268936	0.565553037035587
cg00375608	cg00375608	7	Body;Body	PSMG3	-0.0142505659899457	0.000919644798165771	FALSE	brown	16.2194625454937	1.21003645916037	10.7981673809993	7.57565897711797	0.762479132492595
cg18913699	cg18913699	6	Body	LOC101927314	-0.00939630586929013	0.000421065994204281	FALSE	brown	16.2211446452656	1.21008149695176	9.25594967359868	3.69897286169302	0.668503057318866
cg23028941	cg23028941	6	Body;Body;Body	EYA4	-0.0111435005555683	9.60253303724151e-08	FALSE	green	16.2211734608708	1.21008226844153	22.7098037103666	6.90522396577961	0.778682546576501
cg21195763	cg21195763	9	Body	ABL1	-0.00107055652841896	0.389487159159135	FALSE	red	16.2229150607668	1.21012889432993	9.56527540774374	8.58085118168674	0.67302304403335
cg12389209	cg12389209	7	Body;Body	EXOC4	-0.0122979273741645	0.00222834956144347	FALSE	blue	16.2231636087932	1.21013554801757	13.9763787598086	10.3233469790999	0.810743668028818
cg26530618	cg26530618	3	Body;Body;Body	VGLL4	0.00327906321585958	0.0328036731903089	FALSE	turquoise	16.2236843036193	1.21014948680696	10.8880066777356	9.78963631863544	1.38557369663418
cg23733857	cg23733857	1	3'UTR;3'UTR;3'UTR;3'UTR	MARK1	-0.0147058238260804	0.00227035777312385	FALSE	blue	16.2241903411003	1.21016303279653	15.5742322808794	11.9865936059869	0.749289733366942
cg20159871	cg20159871	1	Body;Body	AK5	-0.00792481011944021	0.0108780796790661	FALSE	brown	16.2245289842333	1.21017209761308	4.43158077107609	2.55370690167973	0.562826596676037
cg12331446	cg12331446	8			-0.0218021048864893	8.29240958922651e-14	TRUE	blue	16.2249306018751	1.21018284788922	34.2747756560816	4.78355836021831	0.703099226633302
cg02535855	cg02535855	3	Body	PODXL2	-0.0215988718449047	1.67044291426358e-14	TRUE	blue	16.2253921296619	1.21019520147798	35.1099667623949	2.02028937057486	0.84400392049389
cg22967717	cg22967717	5			-0.0162737765115165	0.000213754732683735	FALSE	brown	16.2264558479745	1.21022367239859	15.3243538135553	9.84557775687546	0.822282957925773
cg12517732	cg12517732	3	Body	ABI3BP	-0.0178398884910361	2.66099805841754e-05	FALSE	brown	16.227572669252	1.21025356263659	14.1272754650598	6.2690952191551	0.781691071614091
cg25521406	cg25521406	12	Body	PDE3A	0.00476223990981011	0.032635472380944	FALSE	red	16.2277857944395	1.2102592664154	19.7436331646879	18.6985760991235	1.05461741308217
cg04847110	cg04847110	15			-0.00419461664822242	0.0797772958081131	FALSE	blue	16.2279213401731	1.21026289392928	2.63522210913246	2.0338998433549	0.845949876386885
cg18475523	cg18475523	7	Body;5'UTR;Body;Body;Body	CHN2	-0.0110119843483536	0.00321336497664431	FALSE	blue	16.2285895928057	1.21028077745543	10.4607210578345	7.09387856508496	0.759860900450746
cg07913197	cg07913197	2	Body	FLJ32063	0.00273701749494395	1.64226283055128e-06	FALSE	grey	16.2293803576529	1.21030193865622	14.8526736161837	2.36399999490459	0.447641886115777
cg26385097	cg26385097	2			-0.0185617988291014	7.97753443672208e-06	FALSE	blue	16.2298839492776	1.21031541444308	24.4372805747862	15.3515275136936	0.858285001534913
cg20461035	cg20461035	3	Body	LMCD1-AS1	-0.0491832788425613	6.44232351207399e-23	TRUE	blue	16.2302420625511	1.21032499706876	66.2031183568704	13.3877776883795	0.797918786063446
cg10111590	cg10111590	18			-0.0173870667822499	7.87810118049275e-08	TRUE	brown	16.230400534621	1.21032923749902	24.9733399452923	9.53524967126003	0.868619341373826
cg19897698	cg19897698	2			-0.00644571576417249	0.000789663201876864	FALSE	blue	16.2305573486794	1.21033343352308	8.70884105003651	4.75580669701895	0.702391886628822
cg12765675	cg12765675	7	TSS1500;TSS1500;TSS1500;TSS1500	DLD	-0.00664495857666366	2.55959174140941e-09	TRUE	blue	16.2308177356806	1.21034040085811	33.0381677610115	13.8752785111797	0.863386349338904
cg17717448	cg17717448	13			-0.0106067037577174	0.00188218748056169	FALSE	brown	16.2313230213894	1.21035392077947	9.41532570233122	5.36463409728097	0.672323272789513
cg27168042	cg27168042	8	Body;Body;Body	PTK2	0.00777647093291587	7.47695821330975e-08	TRUE	turquoise	16.2320882800132	1.21037439599044	35.9224970663497	18.5973144097085	0.893501728530109
cg19782688	cg19782688	22	Body;Body;Body	SNRPD3	-0.0250537002282037	4.03060041554933e-19	TRUE	blue	16.2325919410802	1.21038787138713	53.3723460769355	8.38441909901564	0.893571705706698
cg18810342	cg18810342	3			0.0038551498993133	0.00770278791015731	FALSE	turquoise	16.2329983452072	1.21039874438024	7.13207645662186	4.10380642825476	0.368705705512269
cg27343222	cg27343222	22	TSS1500	CABP7	-0.00853670611583905	0.00188180546832525	FALSE	blue	16.2332781280799	1.21040622957232	11.4057892128339	7.46339522123188	0.690854505644794
cg05444038	cg05444038	4			-0.00599444949322	0.00647579473898986	FALSE	brown	16.2337091451939	1.21041776056857	7.76925986049366	4.97234914846092	0.69999137347743
cg27457655	cg27457655	10	Body	GRK5	-0.0248925604574041	4.96515093329817e-10	TRUE	blue	16.2337361898776	1.2104184840845	44.6117050574013	23.8611469921285	0.931376611510599
cg24980366	cg24980366	14	Body	CCDC85C	0.0190920123498115	1.39620770695439e-15	TRUE	turquoise	16.2341267079108	1.21042893132751	64.4173203831606	27.0926520799687	1.19748859281729
cg09844680	cg09844680	16	5'UTR;5'UTR;5'UTR;5'UTR;5'UTR;5'UTR	BANP	-0.00845548301878792	0.0124373441171595	FALSE	blue	16.2351190348821	1.2104554771938	11.6160825863928	9.72854316489855	0.85595982344447
cg06610795	cg06610795	2			-0.00434073001192653	0.005067516267151	FALSE	blue	16.2354859161866	1.21046529127188	11.5316356348998	8.89221766831885	1.08686135446584
cg18864124	cg18864124	2			-0.0126829288098347	2.83298775871818e-05	FALSE	brown	16.2357598781375	1.2104726196118	15.0525448371384	4.88172948333428	0.900520146782031
cg24854963	cg24854963	16			-0.0122641628383996	0.000221601334170616	FALSE	blue	16.2365357651469	1.21049337351541	25.9788629286538	17.9741178734834	0.879783943127005
cg03017773	cg03017773	8	Body;Body	PBK	0.00453216207888902	0.123022239141557	FALSE	turquoise	16.2369311908095	1.21050395022306	6.68599377645918	6.57633710396482	1.02196175797192
cg01649837	cg01649837	19	TSS200;TSS200	NWD1	-0.0221687525803646	4.07725478677249e-07	FALSE	brown	16.237606217941	1.2105220050181	24.0957782568193	10.8327726760459	0.840647517791318
cg01914776	cg01914776	11	Body;Body;Body;Body	SOX6	-0.0110650560419127	0.000586078335704833	FALSE	blue	16.2376994790315	1.21052449939197	17.4020986614249	12.0830331023187	0.869678857692276
cg23033755	cg23033755	1	Body;5'UTR	CACHD1	0.00430325131564045	4.19440438521315e-06	FALSE	turquoise	16.2381972936102	1.21053781376638	31.2870501350784	18.0110169257882	0.764677502800563
cg20870394	cg20870394	3	5'UTR	NLGN1	0.0228378855907188	2.55955907117189e-14	TRUE	turquoise	16.2384367732777	1.21054421866031	66.9250859284016	31.6376595331941	1.24691704336715
cg04672329	cg04672329	1			-0.0149524419987894	0.000136606566143065	FALSE	brown	16.2385998226078	1.21054857936755	16.1259764484691	9.87761281562777	0.781253515075038
cg11932292	cg11932292	5			-0.00596211092948576	0.00850254478789345	FALSE	brown	16.2387216287425	1.21055183700887	4.4116627442863	3.22845606405357	0.57638288027077
cg06501038	cg06501038	3	Body;Body	FHIT	-0.00980413154308311	0.00259975604500605	FALSE	brown	16.2392202184247	1.21056517127425	7.49818313204307	3.85906741115519	0.694881364070161
cg15544748	cg15544748	6			-0.0338718298988264	6.53327034501208e-15	TRUE	blue	16.2394448981174	1.21057117996644	53.6454927038336	20.8931668486391	0.910077765140988
cg19253333	cg19253333	1			-0.0174599535553722	1.01324234879379e-06	FALSE	blue	16.2395172308509	1.21057311436982	26.1234072466826	13.9098916223725	0.900567945905154
cg03942871	cg03942871	7	5'UTR;Body;5'UTR;Body	LRRC17;FBXL13	0.00716217111879083	0.0210674455154806	FALSE	red	16.2395734781571	1.21057461859264	18.6329862010355	16.9780461253141	0.83206682350103
cg15206062	cg15206062	17	Body;Body;Body	ABR	-0.0010836938428855	0.75539886158255	FALSE	yellow	16.2402309587037	1.21059220122149	18.1438569864038	18.1438569864037	0.998737404033202
cg02707847	cg02707847	8	Body	DOCK5	-0.0105034513966138	8.43911703424872e-05	FALSE	blue	16.2403928777652	1.21059653122176	18.7814266160632	10.8257900338681	0.859449403880699
cg04630461	cg04630461	11	TSS1500	LRRC55	-0.0179565625549789	1.74407780186813e-07	FALSE	blue	16.2410486263467	1.21061406664983	28.9550475855027	15.0977022321861	0.84676921093665
cg20761965	cg20761965	8			-0.0218641735234834	5.55708876595463e-10	TRUE	blue	16.2423946215887	1.21065005780398	34.9865224139272	16.9662576539147	0.85960354574202
cg25536887	cg25536887	1	Body	MAST2	-0.0299001055860877	1.68742579836569e-21	TRUE	blue	16.2424282916802	1.21065095808501	58.1083660031402	6.99879320438964	0.805155043898323
cg15481791	cg15481791	1	TSS1500	SNRPE	-0.00864017111837861	0.0285509411441278	FALSE	brown	16.2428944765805	1.21066342288526	8.83267298992058	7.56692508406013	0.838004363945255
cg06570734	cg06570734	15			-0.0172544643218861	4.98537408224679e-06	FALSE	brown	16.2431764918059	1.21067096320347	22.2301910976651	12.6600400173374	0.967090183771313
cg10631173	cg10631173	16	Body;5'UTR	ATMIN	-0.0106543787990492	0.00392567855638723	FALSE	blue	16.2431911405696	1.21067135486789	14.8416592020677	12.3506829437956	0.829638322275835
cg05002022	cg05002022	2	Body;Body;Body	FARP2	-0.0127137700142205	0.000779347238728553	FALSE	blue	16.2437832442996	1.21068718566701	19.8521981806912	14.8543800758132	0.823048285777437
cg07575407	cg07575407	15	5'UTR	MEGF11	-0.0235097163574715	2.11118401602289e-08	TRUE	blue	16.2444084211857	1.21070390010127	22.7155943230022	7.44202497722026	0.743104309066373
cg03880611	cg03880611	5	Body	PDZD2	-0.00156372761537176	0.226776042250188	FALSE	blue	16.2445455029648	1.21070756496905	7.88645201835476	5.32410039559375	0.78257063611475
cg09630150	cg09630150	15	TSS1500;Body;Body	MAP2K5	-0.00577044062564896	0.00228099436576375	FALSE	brown	16.2446591605364	1.21071060356951	5.67405180989408	2.12531692441334	0.843950371467456
cg22856646	cg22856646	16	Body;Body;Body;Body	CDH13	-0.0299104454322636	6.37847761370371e-12	TRUE	blue	16.2454002018441	1.21073041456138	39.4201422965623	14.5568563932726	0.813627304344401
cg02955744	cg02955744	2			-0.0115582653263833	0.000215209974781952	FALSE	blue	16.2454148058784	1.21073080497642	21.4068107858523	15.0579825821374	0.837156322814137
cg27278961	cg27278961	6			-0.0121505711273324	7.69425253463851e-09	TRUE	blue	16.245513592131	1.2107334458566	24.3270699602504	6.70568462452422	1.02381248444997
cg12152540	cg12152540	10	Body	MKX	-0.00958053453985046	0.0226436739451893	FALSE	brown	16.2456247515302	1.21073641749232	4.22712702674747	3.1784877318356	0.624410643551757
cg11853553	cg11853553	6			-0.00161570005487349	0.680250044931881	FALSE	brown	16.2480786198603	1.21080201183009	5.5806616912659	5.58066169126586	0.72500158725626
cg05624146	cg05624146	5			-0.00623100781718466	0.000760996115037874	FALSE	brown	16.2481362906885	1.21080355330946	5.55319485292173	2.17284260629447	0.58701547473311
cg26673070	cg26673070	14			-0.000885811480732379	0.747322503233202	FALSE	yellow	16.2487577128222	1.21082016290935	22.6424030715173	22.642403071517	1.0483880614839
cg18161670	cg18161670	7	Body	FAM20C	-0.0161380508414639	2.45361679033628e-06	FALSE	blue	16.2496117092123	1.21084298780343	30.5774254620592	18.8915167344607	0.984457295428601
cg21878356	cg21878356	14	Body	CLMN	-0.00123727966759002	0.279714171755593	FALSE	red	16.2499850571186	1.21085296595404	9.75645146084264	9.75596749671377	0.615390625451349
cg03096511	cg03096511	7	5'UTR;5'UTR	ELMO1	-0.00435562216818359	0.0137934873659939	FALSE	blue	16.2502968216362	1.21086129804236	22.6747511112431	20.4209832122039	1.14108005399171
cg21705712	cg21705712	20	Body;Body;Body;Body;Body;Body	PHACTR3	-0.0135179138539921	4.96763268310278e-07	FALSE	blue	16.2506134550493	1.21086976009115	16.2008046078974	3.31106726187579	0.878493838426233
cg13835979	cg13835979	3			-0.0201445791022683	3.35394624952029e-08	TRUE	blue	16.2515783612758	1.21089554625672	26.0417772151075	8.58530639221829	0.848824257042439
cg02755956	cg02755956	6	5'UTR	FYN	-0.00873533089939914	0.000654285019086816	FALSE	brown	16.2522048210883	1.21091228695661	13.1900994983014	8.08287705529503	0.970702676798044
cg21886330	cg21886330	1			0.00253423146986213	0.359611819355704	FALSE	red	16.2522591132613	1.21091373775987	10.8858883313834	10.7926821849811	0.864566053802068
cg13595415	cg13595415	9			-0.0251747657759292	3.66268606805701e-10	TRUE	blue	16.2524693573061	1.21091935588577	27.3952299107419	7.88752581150092	0.77149178189682
cg09147144	cg09147144	11			-0.0111261055337019	0.00310374529223395	FALSE	blue	16.2527035904846	1.21092561496196	12.2479291044846	8.54126679682759	0.764726417517119
cg17273183	cg17273183	1			-0.0123524428199761	1.34943751173187e-13	TRUE	green	16.2529098431745	1.21093112628112	35.8587553452641	3.38003300707805	1.15731197614101
cg15503235	cg15503235	1	TSS1500	CA14	0.00303614212114955	0.000931454412424383	FALSE	turquoise	16.2529828602475	1.21093307736809	19.171490690575	14.2916564753692	0.74290553570354
cg25965526	cg25965526	1	TSS200;Body	NMNAT2	-0.0076106696325049	1.31496990641451e-05	FALSE	green	16.2530072778423	1.21093372982794	15.026423298115	3.56459348240114	0.95645522373929
cg26665274	cg26665274	20	TSS1500	BMP2	0.0048740481160408	0.0729152387089262	FALSE	turquoise	16.2530606789874	1.21093515675061	4.80234942803648	3.61232650589827	0.844996766532144
cg12401644	cg12401644	8	Body	MYOM2	-0.0125907846236893	9.36592476179863e-06	FALSE	blue	16.2534499379924	1.21094555793084	18.128900791062	8.60843220197	0.922894145470587
cg00381233	cg00381233	7	Body;Body;Body;Body	VOPP1	-0.00375341293405026	0.0825041333462619	FALSE	brown	16.2541079220304	1.21096313900157	7.61433566057653	7.07754003534257	1.11490180180287
cg00302160	cg00302160	8	Body;Body;Body	MSRA	-0.0201757311614714	3.07603514774824e-06	FALSE	blue	16.2562747286257	1.21102103017801	25.3590880948598	16.5172996951506	0.806208484953912
cg14105343	cg14105343	5	Body	EPB41L4A	0.0012072668172306	0.70234389266313	FALSE	brown	16.2563129127336	1.21102205028429	4.11998245292901	4.11998245292904	0.766868081160913
cg23095192	cg23095192	2	Body;Body;Body	ZEB2	0.00282871301540625	0.0820199687299936	FALSE	turquoise	16.2564115892686	1.21102468646291	4.95130842425445	4.13730324103139	0.386953120085334
cg24605370	cg24605370	13	Body;Body	DOCK9	-0.015137123167724	0.000246340683954961	FALSE	blue	16.2566099335649	1.21102998525271	17.1750927958811	11.1045586666749	0.775947611228154
cg01874562	cg01874562	19	Body;Body	CRTC1	-0.0154038341993035	0.00153533030179253	FALSE	brown	16.2567589585702	1.21103396642966	12.1571988145972	8.3246733515094	0.755118304009707
cg07444473	cg07444473	2	TSS1500	FLJ32063	0.0041681698328041	1.02220654312703e-06	FALSE	grey	16.2582923847139	1.21107492952125	21.528857322434	7.44946683507067	0.562583407143593
cg20821442	cg20821442	7	Body;Body	ATXN7L1	0.00247021503483913	0.0411297935659015	FALSE	turquoise	16.2583497913902	1.21107646297619	5.75842051168712	5.13020061758345	0.481141547564069
cg13573582	cg13573582	1	Body	RNF220	0.00658876552989938	0.0106609693166504	FALSE	turquoise	16.258391270728	1.21107757097453	16.3860532522353	9.98631769397105	1.02687048042543
cg21306531	cg21306531	6			-0.00459221596154109	0.0485429992893704	FALSE	yellow	16.2587538327945	1.21108725563192	15.6875511531736	14.0743399595168	1.05639664896455
cg24863325	cg24863325	3	1stExon;5'UTR;5'UTR;5'UTR	TMEM108	-0.0233763885748209	3.33908321950321e-12	TRUE	blue	16.260085574024	1.21112282688097	64.4422265274806	36.8904026533385	1.13900452040649
cg02099148	cg02099148	6	TSS1500	CDYL	-0.00601570562441431	0.0781195255285589	FALSE	blue	16.2604452205318	1.21113243265861	7.40060484915472	6.12607579799862	0.871460777501599
cg08585558	cg08585558	X	TSS1500;TSS1500;TSS1500;TSS1500;TSS1500;TSS1500	MIR20B;MIR363;MIR18B;MIR106A;MIR19B2;MIR92A2	0.0110118936013456	1.07822929231335e-05	FALSE	Untested	16.260461540517	1.2111328685431	19.5388002942716	11.8486322599832	0.887031670829067
cg12171437	cg12171437	10	Body;Body;Body;Body;Body;Body;Body;Body;Body;Body;Body	PARD3	-0.0260309569451533	3.32231026173489e-08	TRUE	blue	16.2607437388642	1.21114040560601	28.1640569359864	12.479451624166	0.769385494170374
cg23978504	cg23978504	3	Body	SOX2OT	0.0160363072324182	7.32299815267636e-10	TRUE	turquoise	16.2612931270282	1.21115507850298	30.8213144096707	8.03593574206727	0.838783311342586
cg03715130	cg03715130	2	Body	LINC00299	-0.0219412387609887	1.42475461487169e-11	TRUE	blue	16.2613711497378	1.21115716227028	47.0569379198475	22.4381591128337	0.948174380140344
cg19961945	cg19961945	19	Body;Body	INSR	0.00204501073515469	0.148633481555328	FALSE	turquoise	16.2613790320114	1.2111573727831	10.5840403283797	8.03211522151264	1.25876454362484
cg23151896	cg23151896	21	Body;Body;Body;Body	LSS	-0.0263514265173521	6.48418260771179e-09	TRUE	brown	16.2615915836524	1.21116304938663	31.1287676944308	13.0701928378505	0.896879782163417
cg20684865	cg20684865	1	Body	RNF220	-0.0185293347232018	0.000134948123697392	FALSE	brown	16.261594731021	1.21116313344265	14.8465505991953	9.19516312086034	0.795924365744488
cg17029220	cg17029220	1	Body;Body;Body;Body;Body;Body	HHAT	-0.0102388208684672	0.000763381337508028	FALSE	brown	16.2619152688436	1.21117169388447	10.1913036574334	5.00252179145255	0.78879481964682
cg19131272	cg19131272	13			-0.00213917173849051	0.343927792806909	FALSE	yellow	16.2622567642915	1.21118081384537	17.2857077892943	17.2857077892954	1.04408319854246
cg22833190	cg22833190	15	1stExon;Body;5'UTR;5'UTR	IDH2	-0.0142533542713409	3.38152485211051e-06	FALSE	brown	16.2638194031635	1.21122254316042	16.9508991369834	6.89597857198746	0.729087801745776
cg14515506	cg14515506	9	Body;Body;Body	NFIB	-0.014468071457674	0.00289171219372019	FALSE	brown	16.2638765844006	1.21122407007433	7.97326202687297	5.302877877738	0.680266161313349
cg15608892	cg15608892	3	Body	PLXNA1	-0.00853131943232423	0.00161330531541339	FALSE	brown	16.2638892156024	1.21122440736532	7.55707424501313	3.75633382449456	0.818120128494223
cg07757216	cg07757216	4	Body	C4orf45	-0.013842487303532	1.23165238303784e-06	FALSE	brown	16.2639288670587	1.2112254661765	27.8486708914847	15.6788162958009	1.01196472756558
cg15556591	cg15556591	4			-0.0177113869316848	3.81744789931159e-05	FALSE	brown	16.264382890469	1.21123758976061	22.1415254646349	12.9947941193835	0.86076364371904
cg17397915	cg17397915	11	Body	DSCAML1	-0.0130962568331417	0.000351600823024542	FALSE	brown	16.2659087178942	1.21127833076838	14.0999100287765	7.96877161222847	0.799837490390464
cg20154618	cg20154618	19	1stExon;5'UTR	CREB3L3	0.00464176460516746	0.00851821179272238	FALSE	grey	16.2674937316166	1.21132064805843	6.43792148066574	3.5975897468702	1.16669140777255
cg04036070	cg04036070	16	Body	FTO	-0.00811593363399825	2.57959331513504e-05	FALSE	blue	16.2676294679869	1.21132427180722	17.4591627301024	9.76496447908463	0.825870596845176
cg15122327	cg15122327	20	3'UTR;3'UTR;Body	GNAS	-0.00773999298774544	3.65056570921324e-09	TRUE	blue	16.2676419095134	1.21132460395667	25.6515005460784	5.40496200178995	1.21274097505959
cg02181506	cg02181506	14	1stExon;5'UTR;1stExon;1stExon;5'UTR;5'UTR;1stExon;5'UTR;1stExon;5'UTR;5'UTR;5'UTR;1stExon;5'UTR;1stExon;1stExon;1stExon;1stExon;5'UTR;5'UTR	SERPINA1	-0.00647708819574753	0.00602170166672555	FALSE	brown	16.2689147347963	1.21135858302847	6.69201070095897	4.0825702210031	0.756219276042673
cg12404700	cg12404700	19	Body	IGLON5	-0.0134469616903212	2.93012786072468e-06	FALSE	blue	16.2694260746302	1.21137223289891	28.5866468569432	16.7361386490996	0.898230450517052
cg02125316	cg02125316	5	Body	FGF18	0.00211462869123883	0.386093356675876	FALSE	red	16.2694706493611	1.21137342277082	8.02395663425614	7.98679528028589	0.692441818107284
cg11998835	cg11998835	2	Body;Body	ANKRD44	-0.018166266702536	1.47204502788328e-07	FALSE	blue	16.2697696790189	1.21138140494429	21.0426460880244	6.97137880054166	0.742905688792206
cg25798288	cg25798288	5	Body	DNAH5	-0.0139927181645846	0.00520626932582122	FALSE	brown	16.2698799820272	1.21138434928993	4.69038088255553	2.38657195250343	0.539854166235412
cg03476751	cg03476751	12	Body	BTBD11	-0.00686925345735098	0.0566788730947738	FALSE	brown	16.270074800214	1.21138954957149	2.90018536370974	2.41168253975286	0.592178517481642
cg04337828	cg04337828	16	5'UTR;5'UTR	BANP	-0.0132576261373754	0.000257670238565907	FALSE	blue	16.270737601803	1.21140724126703	18.9858433085398	12.4017164164925	0.818438441867441
cg03909494	cg03909494	14			-0.00590593004084964	0.0165502840818724	FALSE	brown	16.2712069853746	1.21141976975588	7.19369980511604	5.28131875906783	0.708075712250044
cg11772995	cg11772995	22			-0.0083125132381796	0.00234307091448866	FALSE	blue	16.2716867847679	1.21143257588373	9.30311129169323	6.45278929740209	0.892609430307233
cg15135710	cg15135710	1	Body;Body	NOS1AP	-0.0206440060920908	4.37112763103866e-11	TRUE	blue	16.2717503482496	1.21143427240209	36.9898375916682	12.299527665321	0.99099888612259
cg06318402	cg06318402	1			0.000921538179412248	0.490348575486103	FALSE	red	16.2719959446642	1.21144082734304	4.4901805779815	4.49018057798145	0.747918359842661
cg04365878	cg04365878	1	Body;Body;Body;Body	TGFBR3	-0.00198570062776846	0.0956189946479992	FALSE	brown	16.2720010686835	1.21144096410149	4.95821905746703	4.58904705729651	0.751071506469335
cg18349527	cg18349527	12	TSS1500;TSS1500;TSS1500	HDAC7	2.49865256033907e-06	0.998621488804668	FALSE	red	16.2720452236251	1.2114421425811	5.05697115671416	5.05697115671416	0.692962170702181
cg02618319	cg02618319	11	5'UTR	USP2	0.00475864877883733	0.0365287100487432	FALSE	brown	16.272117577689	1.21144407367829	4.76003551430142	3.18797016134704	0.706443414410739
cg02250764	cg02250764	5			0.0230353852292953	6.09238531184184e-11	TRUE	turquoise	16.272171839662	1.21144552190014	42.56219617583	18.4051936029251	0.971061775038778
cg26166595	cg26166595	11	Body;Body;Body	DKK3	-0.0113535312520715	1.49071164169204e-10	TRUE	blue	16.272217451982	1.21144673926382	42.8090697423338	19.7863395203867	0.902736722063983
cg09524273	cg09524273	22			-0.00725632452594887	4.5718396601501e-05	FALSE	blue	16.2723590196477	1.21145051759267	19.8455446105165	10.5569134011565	1.00495487268127
cg09396217	cg09396217	8	TSS200	ANGPT1	0.014208875195944	4.56722174663807e-10	TRUE	turquoise	16.2725060308863	1.21145444117137	29.4367227647874	7.21353017543851	0.865700214384849
cg09798093	cg09798093	1	Body	AGBL4	-0.00798740243089865	0.0514083446755423	FALSE	brown	16.2726856701254	1.21145923550972	8.04394259876082	7.50278058867272	0.803149850833167
cg01357897	cg01357897	17	Body	STX8	-0.00601042555095285	0.0371576755079269	FALSE	blue	16.2734624469909	1.21147996606777	12.2784126852937	10.9482135458807	0.852347712303182
cg08266712	cg08266712	14			-0.0183113950641484	1.40505210294225e-05	FALSE	brown	16.2736730767952	1.21148558716838	27.35875149353	18.8599404873639	0.906499951867445
cg09681849	cg09681849	1	Body;Body	SMYD3	-0.0142105152109478	1.47915585083897e-05	FALSE	blue	16.2741127559236	1.21149732069891	16.1724108470346	7.86514881613559	0.735741683986914
cg07338917	cg07338917	13			-0.00119232075096495	0.455650545501165	FALSE	red	16.2750250003384	1.21152166436777	8.6925250112739	8.69252501127367	0.633201700387568
cg26791879	cg26791879	10			-0.0222714989041797	5.71615065262529e-05	FALSE	brown	16.2764598874333	1.21155995224004	19.0892027360608	11.8215047427632	0.804216103482993
cg21217540	cg21217540	1			0.0163153672257903	1.67244141671945e-14	TRUE	turquoise	16.2767760794832	1.21156838891052	39.3916200293065	3.24311741069502	0.923823811002385
cg03493146	cg03493146	7			0.0056527556275307	1.04952788862395e-05	FALSE	turquoise	16.2777372204372	1.21159403317121	18.3082044869993	9.86338727827228	0.793798814176101
cg17064981	cg17064981	11			-0.0193757790452776	2.4472008732981e-07	FALSE	blue	16.2777882228971	1.21159539392866	24.1957206256594	10.8408911144234	0.787800276607231
cg17515932	cg17515932	7			-0.00531341061568713	0.0882674019535777	FALSE	brown	16.2779182545572	1.2115988631842	3.29557185399105	2.48711792840507	0.653025995793429
cg00987808	cg00987808	12	Body	PDE3A	0.00180788615130052	0.00488547625743829	FALSE	turquoise	16.2781895975712	1.21160610254918	11.2850004715581	8.09664708502635	0.696200176067667
cg19007269	cg19007269	10	Body	SH3PXD2A	-0.00277279779147297	0.109518333772695	FALSE	brown	16.278236696611	1.21160735912771	2.55473076352445	2.50134897178521	0.629713207809605
cg27371264	cg27371264	5			-0.012588981154838	0.00209714549856003	FALSE	brown	16.2784867555585	1.21161403051289	10.9590401087605	7.66080093756089	0.774669612348759
cg18499684	cg18499684	5	Body	LOC285696	-0.0195818221870374	2.62270850173325e-07	FALSE	blue	16.2788224626653	1.21162298676557	22.1234668597316	9.0479211728011	0.789333067836864
cg22302568	cg22302568	11			-0.00809426632226374	0.0160498977883068	FALSE	blue	16.2788797870396	1.2116245160909	10.117056408084	7.51011687546253	0.757131232815576
cg27097955	cg27097955	8	Body;Body;Body;Body	IL7	-0.0059813340435631	0.163076161410529	FALSE	yellow	16.2789446736442	1.21162624715831	14.7369019284119	14.6246944177324	0.82899941843876
cg27455061	cg27455061	2	Body	ARHGAP15	-0.00440152950495886	0.184528156472452	FALSE	blue	16.2794861681817	1.21164069306884	7.18330563143945	7.15940155629096	0.773665680407991
cg25389328	cg25389328	17	5'UTR;5'UTR	THRA	0.000697584914512905	0.60919504332671	FALSE	red	16.2795226710569	1.21164166686982	10.5418760565096	10.5418760565096	0.670143543795625
cg13590277	cg13590277	5	TSS1500;Body;Body;TSS1500	SYNPO	-0.0101797518819028	9.45720608120033e-05	FALSE	brown	16.2799026436787	1.21165180341316	12.8457462523118	5.94232842712503	0.855569538036856
cg07842960	cg07842960	2	5'UTR	SH3BP4	-0.0098273101430503	0.000647309461953343	FALSE	brown	16.2802099235975	1.21166000055762	12.473977853802	7.11352086554268	0.835177587513007
cg08029165	cg08029165	8			-0.0187820204633241	6.9710482940023e-11	TRUE	blue	16.2802439812101	1.21166090908508	29.1227978029286	4.79329537453987	0.757618758806368
cg14104902	cg14104902	2			-0.0210211389804071	7.32503969571791e-13	TRUE	blue	16.2807875609327	1.21167540946561	30.3448443916818	2.00753378277665	0.85110326869324
cg14907156	cg14907156	12	Body	B4GALNT3	-0.0120566294386184	0.00102778326667215	FALSE	brown	16.2807937760637	1.21167557525591	5.05748832529514	2.53018715220836	0.477688959980667
cg04079617	cg04079617	6			-0.00330272709437059	0.470189669774697	FALSE	brown	16.2808489089961	1.21167704593898	3.26167796871849	3.26167796871844	0.663430456335075
cg02147240	cg02147240	14	Body	RGS6	-0.00332598691173677	0.195058935752641	FALSE	yellow	16.2810420633199	1.21168219833366	22.8186473371004	22.7239240929703	1.01545030918233
cg18091385	cg18091385	14			0.00305881960323086	0.02072251630967	FALSE	turquoise	16.2813600007468	1.21169067918651	6.88729175799915	5.14543931107045	0.570116119786646
cg00940433	cg00940433	1	3'UTR;3'UTR	NR5A2	-0.0246150887079984	4.3241353121626e-07	FALSE	blue	16.2817992127069	1.21170239471629	22.2641807017456	9.55652671230277	0.745327911910288
cg15657137	cg15657137	16			-0.017789053850767	5.46740810553565e-05	FALSE	brown	16.2822268056259	1.21171380001643	20.9132007833047	13.2919388722354	0.919022151575114
cg26608486	cg26608486	16			0.00467751236018047	0.32901497677369	FALSE	brown	16.2825871850913	1.21172341228157	2.54189775138441	2.45528997603586	0.6141906880222
cg03079104	cg03079104	11	TSS1500	CHRM1	-0.00829367102120329	0.00230837154649096	FALSE	brown	16.282983878398	1.21173399288608	7.55484482709306	4.22918452515452	0.723636348321308
cg17547199	cg17547199	3	Body;Body;Body;Body;Body;Body	SOX2-OT	0.00838773362750169	0.00368981525726266	FALSE	turquoise	16.2830065118967	1.21173459655902	16.6150112179011	12.1063218690336	0.904154281786585
cg12403331	cg12403331	5	Body	ZNF608	0.00477370351594212	0.316684042908276	FALSE	brown	16.2832448788264	1.21174095414934	2.9268438738699	2.67409361995757	0.611167917908244
cg13469865	cg13469865	3	Body	ETV5	0.00448493222563475	0.0930774564086369	FALSE	turquoise	16.2835356679639	1.21174870978964	11.5815606999974	11.1072050545081	1.00547065522839
cg03760101	cg03760101	3	TSS1500;TSS1500;TSS1500;TSS1500	MASP1	0.00251142507003633	0.0401015877932091	FALSE	brown	16.2846977282915	1.2117797017309	5.06126239251989	3.76653930163138	0.701967517912844
cg24088496	cg24088496	11	Body	MAML2	-0.0104461680773591	0.0128789854962075	FALSE	red	16.2851884871335	1.2117927895173	9.44049812607162	6.89866659050524	0.559130838331103
cg05726109	cg05726109	22	Body;TSS1500	SEPT5;GP1BB	0.0127153924299893	7.20034200484869e-16	TRUE	turquoise	16.2855450684564	1.21180229874746	53.3755619507142	15.2212122146182	1.10533250639266
cg23398076	cg23398076	2	Body	MEIS1	0.0239927093751813	2.39553755907897e-05	FALSE	turquoise	16.2856527413881	1.21180517010395	14.8210857112073	6.23828946320342	0.544649775411621
cg17510385	cg17510385	5	Body	TRIP13	0.00721802461043964	0.133123412905233	FALSE	brown	16.285925604158	1.21181244655792	3.82611059094559	3.47230970367364	0.628142436074166
cg14788390	cg14788390	8			-0.0172526010339903	2.87181943784865e-05	FALSE	blue	16.2861410147575	1.21181819084402	14.4013888127389	7.76682579402561	0.737838290269196
cg03587925	cg03587925	8			-0.0104290487409089	0.0249895854671445	FALSE	blue	16.2865554118497	1.2118292412261	12.8488358678332	11.5123927716156	0.778448827557745
cg00200755	cg00200755	15			-0.00451910065633395	0.000379706611140309	FALSE	blue	16.2869606592424	1.21184004734884	11.8400382927612	7.26323397216464	0.794099712685313
cg08699092	cg08699092	10	TSS1500	STAMBPL1	-0.0237074412053652	8.89232747871171e-13	TRUE	blue	16.2869792757504	1.21184054376081	50.5387054369794	22.6512281788013	0.898382624668781
cg14758440	cg14758440	1	TSS1500	GALNT2	-0.0159140532875501	4.61924673859385e-06	FALSE	blue	16.2879156941598	1.21186551276522	19.2972604192506	8.70803831386058	0.815361548914566
cg09433875	cg09433875	11	Body;Body	SHANK2	0.00499376167280461	0.0138744267164978	FALSE	turquoise	16.2884226063536	1.21187902865927	7.77576456166059	5.87585664784888	1.18681818233057
cg13918640	cg13918640	9			-0.0216994514967599	3.52033020077672e-07	FALSE	brown	16.2890234114892	1.21189504749359	27.1392881902017	14.6622327245526	0.926055008071216
cg20690937	cg20690937	9	TSS200	LINC00587	-0.0161947598892883	9.74332448343952e-08	FALSE	blue	16.2891160335502	1.21189751695628	27.8570559113942	12.9855307355135	0.860051999594449
cg00331548	cg00331548	5	Body	MAP1B	-0.0182427862919262	2.16314809986023e-06	FALSE	brown	16.289445731486	1.21190630715367	18.2745468511703	7.00203454992064	0.838651585612271
cg09225404	cg09225404	2			-0.00843225569909246	0.00495525336241105	FALSE	brown	16.2898887471794	1.21191811827714	12.2212753857502	8.86986143270352	0.824111720656718
cg03083961	cg03083961	5			-0.0182859808575544	1.46736493909161e-06	FALSE	blue	16.2899771351443	1.2119204747267	20.6969091133202	9.4742357932403	0.787691172880471
cg13101941	cg13101941	3			-0.0243158948035146	3.97902411524965e-09	TRUE	blue	16.2901375531325	1.21192475148556	32.0027640942405	14.8859704430204	0.847390751836177
cg06031162	cg06031162	4			-0.00853120368769695	0.000983851864672391	FALSE	blue	16.2906456954239	1.21193829832951	10.7682481158626	5.38847917752446	0.926008771540532
cg22174295	cg22174295	22	TSS1500	LINC01422	0.00851686432761307	0.000313640445496654	FALSE	turquoise	16.2918186403719	1.21196956689861	23.8837268497381	16.8572303956838	0.983456423142807
cg20609970	cg20609970	20	TSS1500	ZNF831	-0.0190202731421408	0.000121426590338589	FALSE	blue	16.292708806639	1.21199329560227	17.0544401958527	11.0463315760612	0.764139119215683
cg26893515	cg26893515	8			-0.0134200248372823	0.0012630632597013	FALSE	brown	16.2930295035112	1.21200184393594	16.9684492676498	12.9416392889616	0.938397253347313
cg11672843	cg11672843	17	Body;Body	SLC39A11	-0.00067271010196642	0.744809186517732	FALSE	brown	16.2936563304654	1.21201855183245	3.62196320174263	3.6219632017426	0.633499433686392
cg25174990	cg25174990	16			0.0195020242909106	2.58615920236193e-12	TRUE	turquoise	16.2941058590599	1.2120305334952	44.17104915263	14.6539860072439	1.08166034815008
cg07544482	cg07544482	5	TSS1500	PAIP1	-0.0103127370399131	0.0286383618530071	FALSE	brown	16.2947653693178	1.21204811137716	3.56163099929776	2.84868657744146	0.58802543017911
cg01610685	cg01610685	9	Body;Body;Body;Body	UCK1	-0.0190454007292557	1.64672909322557e-05	FALSE	blue	16.2952733504171	1.21206165007776	19.6284040244338	11.9747865575549	0.8766787276525
cg12921261	cg12921261	21			0.0168815838908516	5.87499399092781e-15	TRUE	turquoise	16.2953469209613	1.21206361084322	40.3636361482257	4.39615540178281	1.00255932756005
cg20035418	cg20035418	4			-0.0170697926067306	4.4951793387601e-05	FALSE	blue	16.2955728705823	1.21206963268453	21.5160860036919	13.0594394859048	0.803248621406303
cg19295314	cg19295314	6	Body	GMDS	0.0128549490291393	2.006635700763e-06	FALSE	turquoise	16.2962988606083	1.21208898066582	24.0952633323755	10.9937580352092	0.834513958614301
cg26020695	cg26020695	13	3'UTR	SIAH3	-0.0239288128754025	3.47756953012811e-08	TRUE	blue	16.2966873599846	1.21209933400591	35.5982589633961	19.6999430073102	0.972113232599753
cg01446393	cg01446393	3	TSS200;TSS200	FAM107A	-0.028653064775603	7.59239276642992e-13	TRUE	blue	16.2969004993497	1.21210501397281	47.8940983038825	18.7714245748785	0.941678720050059
cg23201907	cg23201907	14			-0.0169196841776293	3.9323987720416e-05	FALSE	brown	16.2973479403401	1.21211693761962	21.7484925623497	13.1450487710936	0.949851528631212
cg02799635	cg02799635	9	5'UTR;5'UTR;5'UTR	KANK1	-0.00747780894920136	1.03407315720829e-05	FALSE	brown	16.2975370772733	1.21212197774333	15.8760523638645	6.57509671216476	0.813395925558214
cg13491071	cg13491071	9	Body	ROR2	0.00817392037230011	4.04226430851141e-10	TRUE	turquoise	16.2979379725191	1.21213266061221	36.4776686530951	13.6502665386788	0.967579162889245
cg04915618	cg04915618	3	Body;Body	KALRN	0.024111045265657	3.72115275330812e-22	TRUE	turquoise	16.2984560782975	1.21214646646327	68.4551296012819	13.3859632097245	0.965738763469845
cg09218242	cg09218242	6			-0.0195506792096787	1.30260940191391e-07	FALSE	blue	16.298999046537	1.21216093434792	23.2493995579378	9.76985679136965	0.827399300528639
cg15181481	cg15181481	19	TSS1500	TSKS	-0.0131047628793863	8.48676271232526e-10	TRUE	blue	16.2992989806222	1.2121689261589	32.9862686025982	10.7689439505454	1.11353282076529
cg11422359	cg11422359	11			-0.0218283455113836	1.52948564230533e-06	FALSE	blue	16.2993581894061	1.21217050377285	21.4043607921372	10.4964385235056	0.765430387737634
cg00862930	cg00862930	4	Body	SORCS2	0.000496633113796642	0.746437764721707	FALSE	red	16.2994478674955	1.21217289322842	10.1642777881538	10.1642777881584	1.09582225314053
cg15471897	cg15471897	2	Body	LINC01250	0.00177071093189467	0.42322900366189	FALSE	yellow	16.2996075854656	1.21217714885068	15.9437237388173	15.8631910189433	1.06790530053875
cg11918885	cg11918885	6	Body	SOBP	-0.00414578607601312	0.311028676007074	FALSE	yellow	16.2997729493323	1.21218155486169	8.32677756539118	8.32677756539124	0.754498557214789
cg24782649	cg24782649	1	TSS1500	RGS21	-0.0154041661945347	8.66797038783168e-08	TRUE	blue	16.3004454480604	1.21219947268563	18.6432658924209	2.3714817121608	0.831425281746259
cg11012463	cg11012463	1	5'UTR;Body	PHC2	0.00126875464411266	0.168771963691519	FALSE	turquoise	16.3005359745531	1.2122018845858	11.7674568004517	11.5441185865669	0.646736011896841
cg05403444	cg05403444	1			-0.012205717698227	9.38229346440666e-06	FALSE	brown	16.3009896626267	1.2122139720095	15.6161711763323	6.47922192359366	0.853639794534929
cg07332336	cg07332336	4	5'UTR	NPY2R	0.00286638295640931	0.0551879443383152	FALSE	turquoise	16.3011081149676	1.21221712783085	12.0659389193906	10.3571540584155	0.620669219513191
cg04774621	cg04774621	5	TSS1500	PLCXD3	-0.0147858287487287	9.47307663359993e-05	FALSE	blue	16.3019058284387	1.21223838001074	21.1563591653774	14.3249083480351	0.854659376473046
cg15578535	cg15578535	2			0.0238387049440106	3.92296324468286e-15	TRUE	turquoise	16.3029407535569	1.2122659502842	72.3662873223897	35.9481981392508	1.30538745231426
cg17726547	cg17726547	10	Body	LOC101927523	-0.018574517169371	6.65919120267817e-07	FALSE	blue	16.3034272831936	1.21227891076702	19.2306384235614	7.79514039731203	0.818449902426365
cg08003402	cg08003402	3	Body;Body	SH3BP5	-0.0120908672940913	0.00248394984070908	FALSE	blue	16.3038150783276	1.212289240821	17.4123296575442	13.2722621093936	0.851259784878364
cg02534850	cg02534850	12	Body;Body	HMGA2	-0.00688039952700312	0.017764084630254	FALSE	brown	16.3040646843753	1.21229588967582	4.96698317000642	3.49755229854014	0.758251655839269
cg07899060	cg07899060	7	Body	EMID2	-0.0184228705204341	4.42486231080006e-05	FALSE	brown	16.3051805361845	1.21232561181629	20.9717784191765	13.2337176749022	0.871709479418215
cg14203158	cg14203158	10	Body;Body	MCM10	-0.0162430375074422	2.14593775850115e-05	FALSE	brown	16.3061445294176	1.2123512873717	18.1490006577068	9.8005910939963	0.824334246532202
cg19525758	cg19525758	3	Body	ARHGEF3	-0.0093794367406885	0.001090371596414	FALSE	brown	16.3063258348434	1.21235611619607	11.9170791188083	7.33467614111669	0.88438355385074
cg20899190	cg20899190	2	Body;Body	WIPF1	-0.0222026940506779	3.75584694897284e-10	TRUE	blue	16.3065109487	1.21236104639745	24.2701239194969	2.50019878738019	0.758329434254065
cg05057834	cg05057834	3	Body	ITGA9	-0.00347379664884217	0.00102179553664231	FALSE	green	16.3068232097505	1.2123693628272	14.6346398912174	9.14809575705749	0.663282115099671
cg01623884	cg01623884	12			-0.00695940898200191	0.0127193767446646	FALSE	blue	16.306853275021	1.21237016354533	17.7798161872691	15.4050249474099	0.89069707744655
cg18648643	cg18648643	18			0.00439936130128352	0.00141932895728261	FALSE	turquoise	16.308361934401	1.21241034126239	21.3348590572351	15.2800998476867	0.725670477281255
cg24833079	cg24833079	16			-0.0137808179513809	0.000146835206784391	FALSE	brown	16.3084226326542	1.2124119576643	16.3536702230948	9.87129995741503	0.918239402243846
cg10826685	cg10826685	4			0.00183436494118842	0.335191077983136	FALSE	red	16.3084863534933	1.21241365455157	5.24549738544638	5.24549738544644	0.498508444309081
cg20069977	cg20069977	17	Body	MYH10	-0.00784516688838963	0.000287216189471853	FALSE	blue	16.3084938389518	1.21241385388905	22.4377311177832	15.368801524203	1.05510321051466
cg00846176	cg00846176	18	Body	DYM	-0.00912419440350931	0.000641904167739811	FALSE	blue	16.3087647105344	1.21242106712762	11.6427889918737	6.48570393976698	0.89722320106715
cg09047734	cg09047734	16			0.0186737989816527	4.29534161439559e-10	TRUE	turquoise	16.3090305726947	1.21242814685009	44.6345695695192	23.2280170926209	0.976372049177537
cg16338324	cg16338324	19	Body	CARM1	0.0120442104896091	6.82155716626796e-08	TRUE	turquoise	16.3100942251906	1.21245647001404	22.2589753608539	6.00584110171994	0.870009054188617
cg10845975	cg10845975	9			-0.0108104188759837	0.000200147028963737	FALSE	blue	16.3102155695366	1.21245970107961	13.2772895811085	6.56631667475312	0.85086664915562
cg00982543	cg00982543	3	Body	LINC00620	-0.0118386162368016	1.12061723176186e-07	FALSE	blue	16.3108895815608	1.21247764772498	33.7445512626918	17.0258573430593	0.991046959756136
cg11721349	cg11721349	6			-0.01395781759383	2.42635453126548e-08	TRUE	blue	16.3110254957014	1.21248126656594	35.7213578310863	19.3221816356934	1.04074306599793
cg16670161	cg16670161	5	Body;Body;Body;Body;Body;5'UTR	PPP2R2B	-0.00821621027573933	2.4166863152352e-15	TRUE	green	16.3116039384134	1.21249666780627	39.075953539803	4.92328536851778	0.779485323295111
cg24936095	cg24936095	2	TSS1500	LIMS1	-0.00662890528364072	0.00789363893403102	FALSE	brown	16.3119461889983	1.2125057800911	9.83472758659587	7.4527566774504	0.835434998249116
cg02026535	cg02026535	19	TSS1500	ZNF358	-0.00904554830214086	0.00947330683463491	FALSE	blue	16.3122452737135	1.21251374294538	8.75926800807721	5.79434602817446	0.758510302074754
cg04132302	cg04132302	19	5'UTR	CSNK1G2	-0.0156176739712636	0.000298149692715448	FALSE	brown	16.3124788820865	1.21251996245099	9.56024604160771	4.65629182923229	0.70241812821785
cg02972537	cg02972537	2			-0.0179096344679547	9.54001945459518e-09	TRUE	blue	16.3147520503281	1.21258047781788	25.035932152676	5.53038593555632	0.73867261611656
cg11991398	cg11991398	7	5'UTR	PTN	-0.0226006506197392	6.08325270884895e-08	TRUE	blue	16.3151241120506	1.21259038189182	26.2543983133882	10.1785305228151	0.863705934016171
cg19958750	cg19958750	2	TSS1500	SH2D6	-0.00950981344633566	5.13459848157658e-07	FALSE	blue	16.3172665676119	1.2126474084602	16.6858792430866	4.85056267265898	0.679052433538465
cg22720051	cg22720051	15	ExonBnd;Body	DNM1P35	-0.00722803921677605	2.77879591085759e-07	FALSE	brown	16.3173229539569	1.21264890921623	20.5192486486482	5.72355243762922	1.03227526253994
cg27339021	cg27339021	1	TSS1500	RNF11	-0.00141779894759271	0.665753977431356	FALSE	brown	16.3174758819483	1.21265297945936	5.14001057941638	5.14001057941647	0.750181009071323
cg01274809	cg01274809	10	Body;Body;Body;Body;Body;Body;Body;Body	PARD3	0.00774726437760897	1.89140769946725e-06	FALSE	turquoise	16.3179916023222	1.21266670529385	21.4612508531475	4.63478414755497	0.769065113081291
cg02013373	cg02013373	17	Body;Body	DLG4	-0.00651485907280767	0.0037629490090262	FALSE	blue	16.3181688473858	1.21267142254931	6.65693884352086	4.78106960512434	0.600823209831348
cg17504591	cg17504591	10	Body	JAKMIP3	-0.00916595281701099	0.0826439665033429	FALSE	brown	16.3182804085086	1.21267439164559	6.50215475975484	6.07340954887447	0.702812093475845
cg19917856	cg19917856	19	Body	NCCRP1	0.00224270831539536	1.53780830737763e-05	FALSE	grey	16.3187026192771	1.21268562821159	13.2362759877653	2.41425778846258	0.805631050748233
cg26068090	cg26068090	13			0.00150666357063747	0.473460428314654	FALSE	yellow	16.31881296689	1.21268856491547	18.9695184143213	18.9695184143222	1.09672420350983
cg22537280	cg22537280	1	Body;Body;Body	SSBP3	0.00369321213841593	0.253074440574844	FALSE	turquoise	16.3195229374355	1.2127074590338	10.3395455870293	10.1266377820374	0.877392358080729
cg25230553	cg25230553	4			-0.0258996542663389	4.40575611455471e-14	TRUE	blue	16.3196671787282	1.21271129756026	44.3517387897016	12.3620719854514	0.830363545505867
cg13153708	cg13153708	14			-0.0441088691049078	2.13424900211007e-19	TRUE	blue	16.3201799724737	1.21272494367159	57.3516476626838	12.5959269724365	0.778718014734986
cg18636319	cg18636319	4	TSS200	CCKAR	-0.00122732530903178	0.353149565395214	FALSE	brown	16.320229339601	1.21272625737271	2.20673544434516	2.14033520213792	0.713452675323499
cg11296082	cg11296082	20	Body;Body;Body;Body;Body;Body;Body;Body;Body;Body;Body;Body;Body;Body;Body;Body;Body	ZMYND8	-0.0193786784934988	1.07989741979567e-06	FALSE	blue	16.322006787625	1.21277355412446	23.7215012376905	11.5422404278389	0.805622940000025
cg06107105	cg06107105	10	Body;Body	UPF2	-0.00801468279479957	0.103269373043309	FALSE	brown	16.3220486656768	1.21277466841045	3.41823796314603	3.36125775145496	0.613607833145132
cg01358162	cg01358162	12			-0.00736558279953082	0.00727388594080122	FALSE	blue	16.3229167817855	1.21279776649192	6.36203329424146	3.21141584595563	0.847249016584418
cg04074001	cg04074001	4	Body	ARHGAP10	-0.0320754430621488	6.94502630897702e-13	TRUE	blue	16.323628450271	1.21281670103425	44.8651007936228	17.8911114787336	0.843438130991347
cg14184890	cg14184890	14			-0.00298848930602125	0.0176954172060948	FALSE	brown	16.3239749954611	1.21282592086345	6.43315184246626	3.29846535197748	0.637131765186678
cg06931515	cg06931515	1	Body	SGIP1	-0.00570307033287956	0.149915405090482	FALSE	blue	16.3242634133318	1.21283359406702	18.5652706836369	18.327039134764	0.860010001868269
cg13187238	cg13187238	6			-0.00451683115674389	0.404560534651637	FALSE	brown	16.324289082569	1.21283427697681	4.53492660933554	4.53492660933549	0.616709075539207
cg15845821	cg15845821	19	TSS200	NWD1	-0.0133199968345483	2.37255443507177e-06	FALSE	brown	16.3249496794318	1.21285185126541	21.5520741425853	9.98398057938314	0.89810180750342
cg17407629	cg17407629	5	TSS1500;TSS1500;TSS1500;TSS1500	PAM	0.0121639346566115	0.000192031009192565	FALSE	turquoise	16.3249723972392	1.21285245562939	22.7170060232744	14.76073437231	0.827020143964235
cg22460569	cg22460569	13			-0.012156259821402	1.22029567585445e-11	TRUE	green	16.3252824093968	1.21286070282808	33.111152045066	6.16108609623438	0.638259567155119
cg15306648	cg15306648	13			-0.0195709759609531	5.53823874663092e-12	TRUE	blue	16.326485787215	1.21289271459193	30.146499683185	3.8114413836322	0.845018288105212
cg25653606	cg25653606	3			-0.00924310844958408	3.86856252397251e-08	TRUE	blue	16.3265024815091	1.21289315867011	18.9366450989412	3.42199024955883	0.992746130514951
cg26781392	cg26781392	6			-0.01666192132025	2.75525341277939e-06	FALSE	blue	16.3267544765271	1.21289986183273	15.9464757548288	4.67075131485964	0.796590421911421
cg16204414	cg16204414	3	TSS1500	C3orf42	-0.00672154614838251	0.13946097699421	FALSE	brown	16.3281751971414	1.21293765160167	5.02442696804668	4.74230204279874	0.710082413879963
cg23275644	cg23275644	5	Body	ROPN1L	-0.0169396627589836	8.17545633105686e-05	FALSE	blue	16.328240823549	1.21293939712002	17.8129526325955	10.8452533754906	0.790130492395618
cg00605147	cg00605147	1	Body	EPHA2	0.0151731260886189	8.57411420849668e-11	TRUE	turquoise	16.3285933646202	1.21294877381838	42.367245015297	18.6066056699147	1.04124041277681
cg18314483	cg18314483	22	1stExon;1stExon;5'UTR;5'UTR	SLC25A18	-0.00241663541523729	0.0215208871485723	FALSE	blue	16.3287048741571	1.2129517396471	7.44501742943612	4.33378569749124	0.867266030230095
cg03766523	cg03766523	5			0.0126340995509291	0.000340145570133261	FALSE	turquoise	16.3288233216763	1.21295488998375	13.2334176996393	6.61513372537976	0.799689674836678
cg04842689	cg04842689	22			-0.0142439440864925	2.54046282273494e-05	FALSE	brown	16.32884918676	1.21295557791172	22.3393363737332	13.9205462410138	0.937808316419928
cg27260617	cg27260617	3	5'UTR;5'UTR;5'UTR;TSS1500;5'UTR	AGTR1	-0.0313981206115354	4.55934456247468e-22	TRUE	green	16.3289757929027	1.21295894521185	54.7762856729235	3.84502911772145	0.828850537149435
cg19326648	cg19326648	1	Body;Body;Body;Body;Body;Body	CRB1	-0.0163210302246072	1.02081485503111e-05	FALSE	blue	16.3293963994868	1.21297013175339	19.1575360457054	10.7273547505956	0.82533404210505
cg18804499	cg18804499	18			-0.0108011250451425	0.00712983292052982	FALSE	yellow	16.3297096971195	1.21297846409614	16.0382129083143	13.8507922298171	0.846099075520811
cg01806382	cg01806382	12			-0.0108214418325151	9.62929005338695e-05	FALSE	blue	16.3303041963303	1.21299427472792	23.0955718691302	16.096187450034	0.935950833810002
cg13780841	cg13780841	7	TSS1500;TSS1500;TSS1500	CLDN12	-0.0165219630951152	0.000116543102527456	FALSE	brown	16.3303467643903	1.21299540679804	13.6374637937278	6.98715772423625	0.745066067537037
cg00292351	cg00292351	13			-0.0210346940873343	1.1479686197561e-06	FALSE	blue	16.3308314665806	1.21300829693233	21.6852927660682	10.5320863746852	0.778656594471891
cg00634480	cg00634480	X			0.0122465535856964	3.71719948079466e-10	TRUE	Untested	16.3316195000337	1.21302925301922	25.0629927653754	5.88407977646847	0.963444358724223
cg17008486	cg17008486	8			-0.0103465543727192	0.00984872385127262	FALSE	blue	16.3317780194411	1.21303346838622	6.89294370550101	4.61835215358136	0.734275456638648
cg00413596	cg00413596	14			-0.0211533018951479	2.07344032251331e-17	TRUE	blue	16.3318351246418	1.2130349869245	43.7319991570474	3.43409450267544	0.903605310614152
cg16313243	cg16313243	8			-0.00701250057428214	0.0255542475954687	FALSE	brown	16.3320365540459	1.21304034328149	7.86723008871249	6.67764788843402	0.78520092863093
cg18233390	cg18233390	3	Body;5'UTR	P3H2	-0.00375325765495733	0.125277622647274	FALSE	red	16.3323316773765	1.21304819100309	8.96439777802229	8.54082190081692	0.915150415070892
cg01906119	cg01906119	17	Body;Body;Body	KANSL1	-0.0131577909611429	1.11743368129897e-10	TRUE	green	16.334086068651	1.21309483967184	29.5624956509474	5.87572386933536	0.542221408606795
cg24286131	cg24286131	8			-0.00473461668074353	0.0291759531440355	FALSE	brown	16.3346551421395	1.21310997006662	4.34936627467144	3.00282551304352	0.607661731373832
cg04976891	cg04976891	22			-0.0143254123982212	9.96105270022197e-07	FALSE	blue	16.3347850356884	1.21311342357248	18.8310437455294	6.79575109238019	0.897438404768824
cg17326647	cg17326647	2			-0.0137189717347972	0.00133874311399455	FALSE	blue	16.3348289286144	1.21311459055631	14.750651961359	10.3916017523978	0.764181696835269
cg23109299	cg23109299	18	Body	CCBE1	-0.013357534303599	1.62588133968434e-08	TRUE	blue	16.335087135189	1.21312145544634	20.5815117043419	3.55907446706664	0.932369851964598
cg25434272	cg25434272	10	Body	ATRNL1	-0.0141134965250064	0.00108931709847413	FALSE	brown	16.3350915536359	1.21312157291782	7.04255297951704	3.2609582489097	0.669290801308407
cg11534886	cg11534886	2			-0.00342754725376853	0.220970374049835	FALSE	brown	16.3351831502149	1.21312400815224	2.2663029202445	2.16309183485996	0.721586193755263
cg07756592	cg07756592	6			0.00606439530054831	1.91814690917383e-06	FALSE	grey	16.3356996839738	1.21313774073256	20.7977154510332	8.6868221951064	1.31301415427616
cg00850579	cg00850579	12	5'UTR;5'UTR	CDK17	0.0139182129388245	5.83336946449327e-07	FALSE	grey	16.3363993551675	1.21315634151718	42.3600453459481	27.2843324299607	0.952107962390713
cg07369461	cg07369461	20			-0.00684346413253548	0.0312415471283947	FALSE	blue	16.3368064539232	1.21316716388608	16.6016162106214	15.0989809973449	0.84928270482894
cg11983038	cg11983038	13			-0.0123794935043607	0.00141135772858923	FALSE	brown	16.3371179511451	1.21317544458863	11.3171983347006	7.33525464061063	0.763200845614779
cg09443699	cg09443699	18			-0.00500862985433876	0.00410979269524792	FALSE	brown	16.3374812661575	1.21318510259263	5.72187445883191	4.10476920119851	0.682674006076695
cg12608304	cg12608304	7	Body	TNS3	-0.00763035771292704	0.0120368879069965	FALSE	blue	16.3377923157728	1.21319337105479	14.0223804964691	11.4357690128964	0.922886713623618
cg07881496	cg07881496	3			-0.00764763517167675	0.000276120942395824	FALSE	blue	16.3380763531883	1.21320092132888	8.46274718495187	2.71817788407489	0.974425599393461
cg00851852	cg00851852	10	TSS1500;TSS1500	PRTFDC1	-0.0129387030220228	4.5383846815132e-14	TRUE	blue	16.3396334309811	1.21324230919224	34.9435851448701	2.90020786073842	0.652674394274298
cg19226358	cg19226358	2			-0.00377133858261676	0.0553856097661472	FALSE	brown	16.3399198356539	1.21324992153431	3.52890012626335	2.80702445827359	0.703233640202893
cg14520650	cg14520650	8	Body	KCNK9	-0.00381327860356607	0.0126609900538821	FALSE	blue	16.3404284556337	1.21326343980215	20.706335125169	18.0274220271164	1.17271705101784
cg23338380	cg23338380	7	Body;Body;Body	CUX1	-0.0163157611046174	1.37734238788469e-08	TRUE	blue	16.3405711889311	1.2132672333387	35.4491605827484	16.7004301064569	1.00049698274531
cg09718037	cg09718037	12			-0.00772099293720982	0.0830501734047836	FALSE	brown	16.3416885200378	1.21329692839275	5.46829268820345	5.25847431866862	0.65838989191699
cg25762654	cg25762654	11	TSS1500	OR8D4	-0.00387793461276981	0.0931623675010278	FALSE	brown	16.3417952554058	1.21329976496805	5.0953736240823	4.57061249910305	0.688149078064738
cg14006363	cg14006363	12			-0.00444990633193049	0.00584486092104485	FALSE	blue	16.3422004636463	1.21331053352306	18.5603459966019	14.616449478206	1.09685622026397
cg08230697	cg08230697	12	Body	STAB2	-0.0220096783990572	1.25430288618842e-07	FALSE	blue	16.34255693939	1.21332000677363	33.8632488800122	18.8247189702909	0.887702049509954
cg21995038	cg21995038	2	TSS1500	CCDC85A	0.0143115738266722	1.04143913559712e-13	TRUE	turquoise	16.3433949907693	1.21334227695811	64.4185296621289	31.2525941142039	1.28190479480948
cg03807101	cg03807101	1	Body;Body	SMYD3	-0.0170198239166521	0.00461306755955989	FALSE	brown	16.3434353540933	1.21334334953497	4.57549400627686	2.90632276784032	0.55378084569973
cg16272894	cg16272894	18	Body	CCBE1	-0.028530664782093	6.34844761282684e-08	TRUE	blue	16.3434836794678	1.21334463368435	20.9123551660636	7.99870733342642	0.725230898883445
cg00021600	cg00021600	16	Body	NECAB2	0.0243186295699416	1.27064490994798e-07	FALSE	turquoise	16.3435302506691	1.21334587121653	25.2947875268843	10.9624946072466	0.725241627998598
cg21625662	cg21625662	X	Body	RS1	-0.0161154558099597	7.94491076651164e-07	FALSE	Untested	16.3440564833685	1.21335985450379	17.5554971865193	6.29106809805162	0.79292956703948
cg12043145	cg12043145	14			0.00559801924302956	0.0385891949790034	FALSE	grey	16.3446890171764	1.21337666187515	9.79402452975123	6.14287602351848	0.679379448599923
cg03743191	cg03743191	10	Body	ADARB2	-0.0082948287385632	0.0394407100279381	FALSE	blue	16.3448121286298	1.21337993305537	10.3305216399521	9.46124116228657	0.741038881674602
cg07967498	cg07967498	14	TSS1500;Body;Body;Body;Body;Body	ZC3H14	-0.00807983072094715	0.00710518415892549	FALSE	yellow	16.3453574383544	1.21339442212089	7.90729904258694	4.60599312958612	0.852627169068092
cg03109936	cg03109936	11	TSS1500;5'UTR	MPPED2	-0.00532104545277277	0.23886500447117	FALSE	brown	16.3458729845877	1.21340811991577	3.14137917796529	3.1402920767801	0.605163738589115
cg14577373	cg14577373	2	TSS1500	CYP20A1	-0.0027475791640216	0.34138794287294	FALSE	blue	16.3460165673635	1.21341193475842	19.3444090618231	19.3338020564655	0.97377689517776
cg20005350	cg20005350	5			0.000923596919285397	0.83084098177232	FALSE	brown	16.3460948207421	1.2134140138539	3.30349164020171	3.30349164020177	0.705345351418665
cg13763232	cg13763232	3	TSS1500;TSS1500;TSS1500	SLC6A6	-0.00678121360944489	0.00205024181445413	FALSE	blue	16.3460963135626	1.21341405351619	12.1729469620041	8.47919263392924	0.959688114208653
cg21727445	cg21727445	16	Body;Body;Body;Body	METTL9	0.00183003026315029	0.0979350671489003	FALSE	turquoise	16.348168203649	1.21346909744797	17.6980748443534	14.6582721111022	0.701983973793123
cg24186440	cg24186440	15	TSS1500;TSS1500;TSS1500;TSS1500	STRA6	-0.0247247476681661	2.81201976670393e-10	TRUE	blue	16.3488313292034	1.21348671323983	40.9619645766722	17.5881276511026	0.950620227626762
cg21648121	cg21648121	2			-0.0168854297308239	2.73794332709806e-06	FALSE	blue	16.3490260594032	1.2134918860712	24.5086280506787	13.2579347914601	0.836907480924003
cg10096040	cg10096040	14			-0.0250576934759109	9.49728756379569e-19	TRUE	blue	16.3493981439186	1.21350176998799	48.7170811371552	7.43841287079397	0.808408248985138
cg03882324	cg03882324	1			0.0239564184976926	4.34725055307449e-10	TRUE	turquoise	16.3495449002171	1.21350566830669	39.9440879570625	16.3673286703383	0.894623886236011
cg04805166	cg04805166	5			-0.0117813888382102	2.63041389715068e-08	TRUE	blue	16.3497282003946	1.21351053729906	28.2786140394116	12.7109767168891	1.04351054043418
cg01960816	cg01960816	10			-0.00576558506473171	0.118690649718897	FALSE	yellow	16.3499472979155	1.21351635710264	11.410418322986	11.0321382517202	0.808380810257316
cg01466631	cg01466631	17			-0.0111176909383551	1.58653493339226e-06	FALSE	blue	16.3501705401227	1.21352228691973	13.9244961104972	3.90814605371727	0.947883555870858
cg06312072	cg06312072	12	Body;Body;Body	ANKS1B	-0.000985110616249303	0.601749911940918	FALSE	brown	16.3505217869144	1.21353161666369	3.4780758736139	3.47807587361399	0.781537623992726
cg03534208	cg03534208	15	Body	ADAMTS17	-0.00635175711442272	0.00674685518031559	FALSE	yellow	16.3505399518568	1.21353209915165	20.4434906578252	17.173839754616	0.995518768368107
cg17847074	cg17847074	1	TSS1500	LOC101929631	-0.0100621712135904	1.98173342551609e-06	FALSE	blue	16.3509838306491	1.21354388906771	15.1158441190893	2.25544546941723	0.991289842076097
cg12904957	cg12904957	15			0.0187121382385621	9.60877613521899e-11	TRUE	turquoise	16.3516359606186	1.21356120978691	38.1148753172426	13.0133218508816	0.964344263281756
cg08534459	cg08534459	5			-0.0143991525180389	7.55271367675814e-09	TRUE	blue	16.3531401062192	1.21360115759963	21.3836848207924	2.80701671711981	0.797448098763419
cg22268186	cg22268186	8			-0.0133930790744489	0.000551344324186675	FALSE	brown	16.3544255347083	1.21363529370784	10.9839478717896	6.62346457365877	0.821565972533128
cg25917500	cg25917500	10			-0.0188006378706227	8.81693849139163e-07	FALSE	green	16.3546738054883	1.21364188652953	16.6562059269186	3.17409295460789	0.688815748235742
cg00317764	cg00317764	11			-0.00700426705851823	0.0345741937004006	FALSE	brown	16.3547505886147	1.21364392548245	3.61438335118112	2.67512238762924	0.622589935863755
cg13922927	cg13922927	22	Body;Body;Body;Body	FBLN1	-0.0103965264433486	0.000621543500904215	FALSE	brown	16.3550738889802	1.21365251052177	8.26715084981458	4.58486249786606	0.634714617772083
cg19008692	cg19008692	17	Body	PRKCA	-0.00862124784891474	0.00571945911744711	FALSE	blue	16.3558593271888	1.21367336663601	12.869254085979	10.6223390136681	0.917628341415494
cg05731788	cg05731788	1	5'UTR;5'UTR	LRRC8B	0.00228687616262617	0.288512363426854	FALSE	turquoise	16.3566442074455	1.21369420693422	6.37259210806201	6.17229118497497	0.565332302800396
cg19737746	cg19737746	12	Body	ELK3	-0.0157277457791284	4.77963412454097e-05	FALSE	blue	16.3566940207827	1.2136955295542	20.1882827292144	13.6646938654906	0.837436256238892
cg13856340	cg13856340	9	Body;Body	SCAI	-0.00810565168509756	0.0108826903379992	FALSE	blue	16.3577083428196	1.21372246047342	17.4711569463511	15.2501503831185	0.882685259656108
cg22192727	cg22192727	3	Body;Body	GRM7	-0.016039756964801	6.23753542039459e-06	FALSE	brown	16.3578760050592	1.21372691185566	20.1091745657839	10.8695889134306	0.850941092135168
cg13902024	cg13902024	7	Body	PLXNA4	-0.00921198378300019	0.000804777046692459	FALSE	brown	16.357881268593	1.21372705160016	12.2887234982535	7.23675789971972	0.803445519577804
cg00551609	cg00551609	2			-0.0120044497429277	1.53049690037657e-08	TRUE	blue	16.3585620955756	1.21374512687799	26.6962497242734	10.9854788262464	0.896454559374198
cg01427130	cg01427130	11			-0.0102227873110991	1.01355100130354e-05	FALSE	blue	16.3586296775784	1.21374692107177	20.0775824211152	11.365524164487	0.810911739663472
cg27308218	cg27308218	2	Body;Body	RAPGEF4	-0.0265421312475657	1.29540222043155e-09	TRUE	blue	16.3586894619471	1.21374850824469	30.4246749812352	11.2570267540057	0.777691018769793
cg12082609	cg12082609	2	Body	MEIS1	0.0214207408946935	4.73070729207563e-11	TRUE	turquoise	16.358841036546	1.2137525322655	31.2762641367993	4.19245067153599	0.781490618569824
cg10405075	cg10405075	16			-0.0138646468892885	0.00317522121916494	FALSE	brown	16.3598782675759	1.21378006780005	8.48371097830893	5.49926900962696	0.674090405566491
cg03937463	cg03937463	5	5'UTR;5'UTR;1stExon;1stExon;ExonBnd;Body;Body	RGS7BP	-0.0173661057776499	8.90323234243368e-05	FALSE	blue	16.3601027673434	1.21378602740071	16.8274537035476	9.92934230096108	0.756265077280302
cg24716793	cg24716793	1			-0.00201121260647142	0.599580634363319	FALSE	brown	16.3603879911075	1.21379359887069	2.04493834632308	2.04493834632308	0.620029552475377
cg03639415	cg03639415	10	Body;Body;Body	LINC00836	-0.0161571496427185	2.7680997230705e-13	TRUE	blue	16.3610935208107	1.21381232709709	54.3438885798433	23.5476985421486	1.24514743333741
cg15381258	cg15381258	8			-0.0182237002793037	9.10902982524881e-06	FALSE	blue	16.3615654439389	1.21382485380592	18.5262577759006	9.99374439373254	0.77611582786151
cg22726349	cg22726349	1	Body;Body	PRDM16	0.000223477551576643	0.902350900870402	FALSE	red	16.3617048432192	1.21382855394577	10.4846079599215	10.4846079599215	0.640776738998951
cg13157483	cg13157483	11	5'UTR	PKNOX2	-0.00454807874674276	0.0351312797922071	FALSE	yellow	16.3617360329537	1.21382938182507	18.5458703897849	17.723563910102	1.02476718072472
cg10947001	cg10947001	4			-0.00917620577792875	0.0271752511988967	FALSE	brown	16.3626923749945	1.21385476555774	10.5814257587651	9.42838423742742	0.86061581258899
cg17197385	cg17197385	3	Body	KCNH8	-0.0183994538949294	2.5904954719314e-07	FALSE	blue	16.3644674555541	1.21390187674592	30.2323463193478	16.9646564349509	0.865446374070556
cg10317026	cg10317026	1	Body	EFNA3	-0.00530876876671528	0.0476439235658867	FALSE	brown	16.3660417507426	1.21394365475246	3.11575466214148	2.49344058504431	0.735093233950478
cg19832723	cg19832723	22	Body;Body	ZMAT5	-0.00749519774128166	0.00697473951282372	FALSE	brown	16.3665073340874	1.21395600944424	9.76555566987028	6.14025232894824	0.994714843495041
cg25441141	cg25441141	6			-0.0225629286235803	6.11881617472609e-13	TRUE	blue	16.3668250283509	1.21396443955847	52.4900051661446	25.332530906875	1.06037765318627
cg08445623	cg08445623	6	Body;Body;Body	LOC103352541;LOC100507477	-0.0110005968747548	0.00105756907227015	FALSE	blue	16.3683889600257	1.21400593657738	15.8006525375767	11.7831191292322	0.878581387937282
cg07990390	cg07990390	16	Body;Body	CACNA1H	0.010251086251382	0.0201295525107295	FALSE	brown	16.3686819073241	1.21401370913564	5.59722096586414	3.00154087601165	0.673377239613141
cg15550972	cg15550972	7	3'UTR	TSPAN12	-0.0129250009522151	0.000256858483299951	FALSE	blue	16.3690090395316	1.2140223885329	17.9418829926645	11.9023282905803	0.822355493866386
cg15837636	cg15837636	16			-0.00535307405362566	0.136007818031824	FALSE	yellow	16.3695211169696	1.21403597450665	16.4930943701664	16.2760839454033	0.861762736019719
cg07079143	cg07079143	7	Body	LOC101927769	-0.0178823626761778	9.33962542641498e-06	FALSE	brown	16.3701843325992	1.21405356971004	18.5770234029603	8.70994155646619	0.820845002588073
cg01059428	cg01059428	6			-0.0139228264116586	7.50139377190657e-07	FALSE	blue	16.370596092524	1.21406449339976	26.7655417547722	15.8025807111316	0.879143442034479
cg14360133	cg14360133	11			-0.00907823095827347	0.0529499844662097	FALSE	blue	16.3720504887559	1.21410307526924	10.5294911550388	9.85693570023524	0.76482742716994
cg01088279	cg01088279	20			-0.036331984847834	4.53419877018424e-16	TRUE	blue	16.3722826740485	1.21410923430695	48.0238613323789	13.0412158619958	0.79786903262689
cg20147755	cg20147755	5	5'UTR	ZNF366	-0.0158576737365194	0.000105927070432707	FALSE	blue	16.3725493669171	1.21411630859831	21.831918084545	15.5333069655409	0.867996155865742
cg16692328	cg16692328	4			-0.0212297128879816	2.78618933420708e-07	FALSE	blue	16.3730927427917	1.21413072182271	25.331462758738	12.6329369632977	0.754229299437689
cg07341813	cg07341813	7			-0.00574894569774967	0.0780724643445701	FALSE	brown	16.3732610785578	1.21413518688742	5.8183460433448	5.76718652728599	0.855722088696683
cg24168549	cg24168549	2	Body;Body	THADA	-0.012118199108918	1.05388817777188e-05	FALSE	blue	16.3732805496018	1.2141357033491	18.3638798311825	9.39223808460505	0.929182333856
cg27002132	cg27002132	11	3'UTR;Body	TMEM41B	-0.0109476384443678	0.00148556240062272	FALSE	brown	16.373498191354	1.21414147616802	4.42492330993966	2.22591832110749	0.486977561003886
cg15723690	cg15723690	1	Body;Body;Body;Body	NFIA	0.0210611972334039	2.97693658618212e-07	FALSE	brown	16.3740466956385	1.21415602457982	17.9359216400023	2.45541303322511	0.723603162143307
cg19751877	cg19751877	2			-0.0146651961870458	7.23844710102926e-06	FALSE	blue	16.3741765920021	1.21415946985215	19.7344009435838	9.62283519030902	0.868581970761225
cg19225827	cg19225827	4			-0.0125863379163775	5.62399859046535e-07	FALSE	blue	16.3744790644425	1.21416749229516	18.8944099644958	5.99272934336582	0.835313344846883
cg13885590	cg13885590	11	Body	GALNT18	-0.0199041764581198	1.74152524132083e-12	TRUE	blue	16.3747044892897	1.21417347111702	32.7869925184896	6.22818207003843	0.793502114453561
cg11032707	cg11032707	15	Body;TSS1500	LOC145663;GATM	-0.020270713712291	9.77632682878286e-17	TRUE	blue	16.3747370203552	1.21417433391416	53.1138140181405	16.3131989631737	0.867519657278414
cg05701706	cg05701706	4	Body	SLC10A7	-0.0196813166136501	6.77552356488838e-15	TRUE	blue	16.3748847059305	1.21417825084675	38.6217513154703	5.06913751842842	0.786279527650847
cg20274530	cg20274530	18			-0.00866869125140735	0.00327634726383124	FALSE	brown	16.3751236222097	1.21418458733502	6.7791765088964	4.06190866419155	0.717135319818955
cg16687422	cg16687422	2	TSS1500	LINC01317	-0.00717348365327386	0.11334442213598	FALSE	brown	16.3751337701537	1.21418485647465	4.90899090214768	4.5790121805619	0.695930091444371
cg07028950	cg07028950	8			-0.0194503851309126	7.73153417051791e-14	TRUE	blue	16.3752931993286	1.21418908476828	56.2475873720915	25.3565011405027	1.09628526768738
cg24132991	cg24132991	4	Body;Body;Body;Body;Body;Body;Body;Body	SORBS2	0.00963344740144902	5.46324409395965e-14	TRUE	turquoise	16.3759815251899	1.21420733969887	40.3824915119363	6.82962391967055	0.971562653708607
cg24160331	cg24160331	10			-0.00137133409892024	0.392449066133029	FALSE	blue	16.3760993254477	1.2142104637753	4.85703667140262	4.8570366714024	1.03276521964722
cg15889767	cg15889767	8	Body;Body	TMEM71	-0.00445283799661424	0.131947700660303	FALSE	brown	16.3764301778998	1.21421923790032	5.72216971681962	5.66763356084505	0.832088789384018
cg19412736	cg19412736	1	TSS200;Body;Body	TMCC2	-0.0337132660243124	5.14011389233994e-17	TRUE	blue	16.3766677857135	1.21422553909128	54.8846891651786	15.3483190142795	0.835410119431992
cg09952232	cg09952232	10	Body	ADARB2	0.00306771167135084	0.00857982213709621	FALSE	turquoise	16.3767041478982	1.2142265033826	8.64456705058274	5.19219779558409	1.29706915665443
cg07988415	cg07988415	4	Body;Body	FBXW7	-0.0231082913195252	7.93913143854511e-16	TRUE	blue	16.3767340279197	1.21422729577138	41.8499616026787	5.49661328406094	0.797850241775803
cg07528075	cg07528075	9			-0.00664858281063126	8.66296346914264e-06	FALSE	green	16.3767936902426	1.21422887795317	14.6254240852293	4.89502944870065	0.70188915896294
cg23051926	cg23051926	3	Body	CBLB	-0.0165419576199062	7.72460073921385e-05	FALSE	blue	16.3771755731214	1.21423900494729	11.8408793644203	5.44868767032472	0.70554982339792
cg13638861	cg13638861	4			-0.00396925247976892	0.113094603301809	FALSE	brown	16.3771829319953	1.2142392000919	7.71840151175158	7.45391616294751	0.978746554647349
cg15713912	cg15713912	2	Body	CYP27A1	-0.0179183259097488	1.15024190016643e-05	FALSE	blue	16.3773611549601	1.21424392623005	19.2960517839431	10.9200894269747	0.78435748505905
cg06601677	cg06601677	15	Body	DPH6-AS1	-0.0341946335815113	4.3496261152049e-11	TRUE	blue	16.3781416876213	1.21426462388378	44.9338521337832	21.0812570989868	0.864661217874076
cg09871270	cg09871270	2			-0.0104999146446416	1.50672845763146e-05	FALSE	blue	16.3781862543919	1.21426580564643	22.4948733880654	13.7013715839209	0.984800518093498
cg26010877	cg26010877	10			-0.0137863852700121	0.000614480856817895	FALSE	blue	16.3782726447352	1.21426809642209	15.8002291581636	10.6430088029514	0.751032763469269
cg01236063	cg01236063	11			0.0138665044978315	1.37833662734916e-15	TRUE	turquoise	16.3786841127281	1.21427900697646	47.0004387531954	10.6628699199216	0.908252018074806
cg17934843	cg17934843	11	Body	TALDO1	-0.0102313551148757	7.49644242638943e-07	FALSE	blue	16.3791222865955	1.21429062536692	21.0702355201541	9.09069062274364	1.06630538926689
cg22996783	cg22996783	11			-0.0119862592757264	3.55023084778122e-07	FALSE	blue	16.38040459444	1.2143246245894	16.6478473083359	4.53132979540649	0.777832046348581
cg27423983	cg27423983	4	Body;Body;Body;Body;Body	FAM13A	-0.0114743187221739	3.88128428012516e-08	TRUE	blue	16.3807255581113	1.21433313423181	27.6934256417249	13.9364918780902	0.811103027395581
cg10067304	cg10067304	20	Body;Body;Body;Body	KCNQ2	-0.00786738017148007	0.00693502596530379	FALSE	brown	16.3809836488329	1.21433997681597	13.6082967558942	10.7260184272563	0.959672415932545
cg09912824	cg09912824	5	TSS1500;TSS1500	GABRP	-0.0139618359614092	0.00177392716819884	FALSE	brown	16.3813522127292	1.21434974811354	13.0135279326459	8.4264533009183	0.819059018036339
cg13269407	cg13269407	22	TSS200;Body	C22orf26;LOC150381	-0.0053600040537833	0.00143611297910684	FALSE	brown	16.381527688031	1.2143544002049	7.07834922832834	3.14760819699481	0.715214697307496
cg09062708	cg09062708	1	Body;Body;Body;Body	NFIA	-0.0178563463119061	0.00036503864303013	FALSE	brown	16.3822146747634	1.2143726126877	15.0203316388097	9.85939925973156	0.781806144267961
cg14416680	cg14416680	5			-0.0132504448749671	3.58061477709508e-05	FALSE	brown	16.3822818256414	1.2143743928619	13.7193574081286	5.14870528839566	0.75588547838867
cg07929114	cg07929114	20	Body;Body	CTNNBL1	0.00814359008836367	0.000806252999693079	FALSE	turquoise	16.3825572363069	1.21438169394048	19.5111436270867	13.0920650736966	0.936193763407003
cg26861732	cg26861732	20			0.0190082644583396	7.37802541321628e-24	TRUE	grey	16.3827669307521	1.21438725281363	60.8623549690893	3.87610249889713	0.683460762135504
cg08696989	cg08696989	2			-0.0137689866725407	6.75115534351654e-06	FALSE	brown	16.3827907441276	1.21438788408734	19.6413507785015	9.17525411713129	0.859511855978279
cg12494488	cg12494488	20	Body;Body;Body;Body;Body;Body	BTBD3	-0.0135028052956207	0.000813262796609176	FALSE	blue	16.3831587000819	1.21439763819142	11.480253292538	5.77364266451643	0.674364457633878
cg16002929	cg16002929	5	Body	SEMA5A	-0.0191482379324473	9.60355501149988e-06	FALSE	blue	16.383288277114	1.21440107308261	17.0654723372166	7.64830191408892	0.735309616576188
cg05400854	cg05400854	8			-0.00271809817899482	0.0330284793003383	FALSE	green	16.3835949844867	1.21440920332304	8.16671564634009	6.66828695921885	1.18707162028998
cg14829516	cg14829516	17	Body;Body	THRA;NR1D1	-0.012197549197728	2.38131912840107e-06	FALSE	blue	16.3837068127179	1.21441216764302	14.6691607576244	2.81507573016654	0.869187679806293
cg20908326	cg20908326	11	Body	TRIM44	-0.00568992837753862	0.00286899814442422	FALSE	blue	16.3850558683795	1.21444792654156	27.5241778137176	24.3189836906199	1.08307136113499
cg10708972	cg10708972	3	TSS1500	MIR138-1	-0.011822278157069	2.76583508734209e-05	FALSE	blue	16.3856731793502	1.21446428838373	13.2146716570136	5.51196919900343	0.883136418677796
cg19620080	cg19620080	2	Body	SH3RF3	-0.00534502214273075	0.0318390206173375	FALSE	yellow	16.3862767305184	1.21448028492606	20.8458862066161	18.8727266895511	0.997017519932905
cg06269443	cg06269443	18	Body	LINC00907	-0.00619462053715507	0.141118696440495	FALSE	brown	16.3865113135502	1.21448650216434	2.60712953772777	2.60058065196145	0.637741131705135
cg13396318	cg13396318	20			-0.0198934004006074	6.76099765405765e-08	TRUE	brown	16.3865591186979	1.21448776915041	24.6294770035307	9.84590889563316	0.848672859189546
cg09022477	cg09022477	9	Body;Body;Body;Body	NFIB	-0.00692270291746858	0.0901752162416576	FALSE	brown	16.3867093329962	1.21449175027551	5.52121316235461	5.23268906408831	0.763818528664011
cg19588569	cg19588569	11			-0.00901119963588884	1.88218559884913e-06	FALSE	blue	16.387042213395	1.21450057246483	18.8234064163249	8.79142786107042	0.798921297157599
cg02051878	cg02051878	15	TSS1500;TSS1500;TSS1500;TSS1500	STRA6	-0.0130693144773857	1.9361245866075e-05	FALSE	brown	16.3873439225902	1.21450856838201	20.5097090691609	10.9416601858912	0.931139971178196
cg04190451	cg04190451	7	Body;Body;Body;Body	ADCYAP1R1	-0.00551075336932741	4.29392655994257e-05	FALSE	blue	16.3877899880577	1.21452038976902	14.5108289985712	7.48806407164187	0.854448037526749
cg07604732	cg07604732	16	TSS1500	LOC728276	-0.0180506245404941	6.54610145796112e-06	FALSE	brown	16.3878250653103	1.21452131935385	22.7445745181066	12.7775779780174	0.882497451735478
cg25132349	cg25132349	12	Body	LOC643339	-0.00358257111611196	0.198917966443777	FALSE	brown	16.3879281806819	1.2145240520103	4.84803246651245	4.27073802924684	0.751731163532682
cg25925248	cg25925248	6	Body;Body	ARID1B	-0.0116768052323228	0.00166852491976488	FALSE	brown	16.3896995605412	1.2145709925946	11.4393607816603	8.01914150132117	0.811354726449294
cg18796478	cg18796478	14			-0.00870144934157296	0.0402543651253682	FALSE	blue	16.3897894893441	1.2145733755227	10.6676605631269	9.7874023260006	0.781474712780348
cg13393177	cg13393177	1	Body;Body;Body	LOC101929541	-0.00633683161287182	0.0245945549870561	FALSE	blue	16.3900126688043	1.21457928926237	18.5738573011804	17.3139375380691	0.989601432384835
cg25560775	cg25560775	15	Body	IGDCC4	-0.00160282163297567	0.526923872668738	FALSE	green	16.3900593262271	1.21458052556601	3.83470304881467	3.83470304881467	0.444344224792835
cg20823515	cg20823515	1	5'UTR	LRRC8B	-0.00706052844002277	0.000108959909700909	FALSE	green	16.3913547162412	1.21461484871843	10.8582770441035	3.29902100821286	0.967884497508249
cg14398971	cg14398971	22			-0.0351691016072901	5.04028025752172e-21	TRUE	blue	16.3917107400655	1.21462428158751	72.4118727623116	23.0494944853512	1.00527494005204
cg24851880	cg24851880	6			-0.0284043035546591	2.00058135796985e-15	TRUE	blue	16.3921767266437	1.21463662761571	51.3415496086941	16.2637886205837	0.857132290382772
cg07836022	cg07836022	13			-0.0265623864767948	5.51383030390845e-08	TRUE	blue	16.3925751902971	1.21464718438713	28.5489883781549	14.3536633877582	0.869155210047063
cg26460530	cg26460530	22			-0.0094536879482407	1.57978297679764e-05	FALSE	brown	16.3928143963998	1.21465352171554	13.2339805638047	5.31177624976274	0.666261196376957
cg24333845	cg24333845	3	TSS1500;5'UTR;TSS1500;TSS1500;TSS1500;TSS1500;5'UTR	MBNL1	-0.00450688790531134	4.85721082129386e-05	FALSE	blue	16.3929942845668	1.21465828746276	18.9740230271103	7.39237936412098	0.90863774243635
cg09621610	cg09621610	17	Body;Body;Body;Body	SSH2	-0.014528476744001	0.000322366308650609	FALSE	blue	16.393447648638	1.21467029812953	16.3146759086973	10.8246368599597	0.784910024082176
cg04763558	cg04763558	11	Body	C11orf2	-0.0216128753510233	3.43352118154233e-06	FALSE	brown	16.3936433053048	1.21467548142627	19.0674079542882	8.70346297166628	0.81209714099802
cg01216063	cg01216063	7	5'UTR	POR	0.00604389253484181	0.010943651758642	FALSE	yellow	16.3943482233544	1.21469415545935	8.98316960560226	5.55030231791071	1.03391906115306
cg04572071	cg04572071	12	5'UTR	DAO	-0.00212197675050011	0.366212470190375	FALSE	yellow	16.394422777937	1.21469613044303	16.1495660727701	16.14956607277	1.03332684622726
cg20373822	cg20373822	5	TSS200;TSS200;Body;Body;Body;Body	F2RL2;IQGAP2	-0.00161620159697391	0.205194573518691	FALSE	green	16.3946020984816	1.21470088068634	6.51793250008302	6.13741311799487	0.558145867925042
cg00389547	cg00389547	11			-0.0152939766652384	0.000512711940283054	FALSE	blue	16.3946698692978	1.21470267593763	12.5195532964714	7.68696088328916	0.745365343301596
cg05402910	cg05402910	1	Body	SDCCAG8	-0.00829874616584634	0.000686509585765463	FALSE	brown	16.3960901728811	1.21474029812196	13.3699042356927	7.62487838636613	0.711088681992134
cg21969795	cg21969795	17	3'UTR	TMEM88	0.00700239733244104	2.03909403630649e-07	FALSE	turquoise	16.3964632365965	1.21475017960395	24.280640548554	7.51891124767161	0.899513639225507
cg13072098	cg13072098	1	Body;Body	ROR1	0.0134653882911694	1.84736900358525e-08	TRUE	turquoise	16.396629960479	1.2147545956108	32.1611268417308	11.9877386393014	0.900938425505316
cg13860433	cg13860433	20			0.0138482651577979	0.00118824546920228	FALSE	turquoise	16.3966889459003	1.21475615794386	11.2228973212271	7.18637006779544	0.619743499839662
cg27005259	cg27005259	19	Body;Body;Body;Body	PLAUR	-0.00605795827939691	0.0254459074929071	FALSE	blue	16.3969698268887	1.21476359749576	12.2239255946859	10.825106890693	0.932979609597082
cg27272255	cg27272255	4			-0.00300378910923208	0.458493541194542	FALSE	brown	16.3973005650324	1.21477235742541	2.09027732754821	2.09027732754818	0.631703453245352
cg15808835	cg15808835	10			-0.00195170567779813	0.232267569852294	FALSE	yellow	16.3988986505893	1.21481468182617	5.47395576102213	5.4739557610221	0.802835316801689
cg04674406	cg04674406	6	Body;Body	C6orf122;C6orf208	-0.00229869745900344	0.401873388830057	FALSE	brown	16.399230334311	1.21482346576688	8.50274567409855	8.50274567409869	0.961509912471299
cg24236440	cg24236440	12	Body;Body	SLC6A13	-0.00144300899567434	0.463402639076847	FALSE	yellow	16.3998693615455	1.21484038854856	22.7160007957568	22.7160007957568	1.05086937220181
cg26330116	cg26330116	15	Body	LOC145845	0.0250978221877338	7.07198507324239e-12	TRUE	turquoise	16.400475934302	1.21485645125758	33.6695844059982	6.60988243830755	0.807566383142405
cg11197020	cg11197020	20	TSS200	LINC01272	-0.00682008463398484	0.00328809671109889	FALSE	brown	16.4007252318082	1.21486305275554	7.45165597372295	4.41457066977338	0.735473468475983
cg01110765	cg01110765	X	5'UTR;5'UTR	BCOR	0.00983321411355174	0.000611695016078844	FALSE	Untested	16.4017386503147	1.21488988745106	12.2571103674768	8.39882506428808	0.716422375886263
cg20347893	cg20347893	12	Body	TMEM132B	0.0206799907793107	5.20877170426043e-20	TRUE	turquoise	16.4017685706739	1.21489067969847	69.4818030634894	20.3530656992488	1.09142283167903
cg21885237	cg21885237	20	Body	RALGAPA2	0.00191056990898463	0.574855474091646	FALSE	yellow	16.4029138107068	1.2149210028957	13.2658395248414	13.2658395248409	0.829113896052189
cg08042322	cg08042322	12	Body	NT5DC3	-0.0139075377083109	6.89534474773884e-06	FALSE	blue	16.4033628669955	1.21493289224664	22.3669236465396	11.6801072720948	0.907792413955525
cg08993878	cg08993878	12			-0.0148295606489526	6.18501987480088e-05	FALSE	blue	16.4035621986192	1.21493816970706	15.8393110255316	9.1116247037609	0.832618855266877
cg25400378	cg25400378	10			0.00180645974207601	0.713402098240559	FALSE	brown	16.4038912168533	1.21494688058149	2.71526635933932	2.71526635933941	0.656756820524828
cg11628024	cg11628024	6	Body	SIM1	-0.00674501895864037	0.0878830928787633	FALSE	brown	16.4039224061741	1.21494770632076	3.49113466865546	3.20595721571071	0.624913915263314
cg09238947	cg09238947	1	Body;Body	FAM212B	-0.0168318812324238	1.36368703305148e-05	FALSE	brown	16.4044366503258	1.21496132074122	18.186259322346	9.63950389721995	0.808189772096599
cg21049501	cg21049501	17	Body	SOX9	-0.00742056695842696	0.0354878318152648	FALSE	brown	16.4063956719412	1.21501318119207	4.7007785689155	3.26032738956985	0.732411004073584
cg17963549	cg17963549	1			-0.00690352077814739	0.000414261160123604	FALSE	blue	16.406555963385	1.21501742425379	9.42798644731249	4.44910905826623	0.630220958295712
cg20789378	cg20789378	X			-0.00902231299727177	1.94825505517176e-05	FALSE	Untested	16.4066247178723	1.21501924423551	24.3972555615604	15.4688531559847	1.16011450388694
cg15320905	cg15320905	12			-0.0104417745503029	0.00818177131399676	FALSE	blue	16.4070290842513	1.21502994795586	18.4005513260498	15.6392809973461	0.878959737074606
cg07221518	cg07221518	1	Body;Body;Body	SSBP3	-0.00354934172387603	0.262604474220999	FALSE	brown	16.407217048955	1.2150349233579	2.64988457362435	2.64953986395122	0.666840674087093
cg23993677	cg23993677	14	Body;Body;Body;Body;Body;Body	C14orf93	-0.0105757252749948	0.00389585137348167	FALSE	blue	16.4074490486704	1.21504106428257	15.4864047104266	12.2723413079093	0.786075427759062
cg22724333	cg22724333	7	TSS200;TSS200	LOC100506725	-0.0284577045628924	6.66386973323766e-10	TRUE	blue	16.4083751852125	1.21506557782134	25.88102731514	6.94943969314815	0.776692905149069
cg05683937	cg05683937	7			-0.0111565014070051	0.00289601876192605	FALSE	blue	16.4113074706847	1.21514318219166	12.1984856356841	8.90520000047943	0.738412658238987
cg00786478	cg00786478	7	5'UTR;5'UTR;5'UTR;5'UTR	ADCYAP1R1	-0.0297468375304675	1.93442153453168e-11	TRUE	blue	16.4119394028254	1.21515990476897	53.3004511026144	28.4056484147564	0.982987940160339
cg10449645	cg10449645	12	Body;Body	TSPAN9	-0.00736227544966151	0.0495747329264342	FALSE	brown	16.4120882744342	1.21516384420741	7.1220386472981	5.50802939767823	0.791536201771649
cg14244674	cg14244674	9	TSS1500	COBRA1	0.00711357049660229	1.7539062249733e-07	FALSE	turquoise	16.4128059853323	1.21518283576182	22.6119656461215	6.63855414510607	1.21714773819812
cg06538684	cg06538684	12	TSS1500;Body	LOH12CR2;LOH12CR1	-0.0110046654591415	4.70464035185752e-07	FALSE	blue	16.4128369901858	1.21518365617145	30.0847197022451	15.7531197440208	0.957783422361447
cg22445217	cg22445217	6			-0.00756755463717978	0.0239228453282703	FALSE	yellow	16.4132973401268	1.21519583716341	10.2644447244684	9.33643523291792	0.87192022618903
cg09130785	cg09130785	1	TSS1500	KLHL21	-0.00368135644014859	1.99282120150325e-05	FALSE	green	16.4147627913845	1.21523461115082	13.9831246487804	4.06397170784606	0.530926363364055
cg03331747	cg03331747	1			-0.00660669396463489	0.00327294344993577	FALSE	brown	16.4149304281581	1.21523904638725	8.91148914981676	5.08762958860342	0.792409548451842
cg22458304	cg22458304	2			-0.0222410614658864	3.7374490520255e-08	TRUE	blue	16.4151154848955	1.21524394245838	27.752047645654	12.0393513207685	0.829347064253232
cg08357336	cg08357336	7	TSS1500;TSS1500;TSS1500	GIMAP6	-0.0161976560657024	1.0234757092529e-07	FALSE	blue	16.4161193588433	1.21527050112535	28.2831538421871	14.0056454144751	0.909086357986238
cg10354117	cg10354117	17	Body	PRKCA	-0.0112656581862995	0.000242010815543337	FALSE	blue	16.4166116903992	1.21528352574262	12.1917187133478	3.93251940432037	0.838060570039985
cg17208502	cg17208502	2			-0.0272335963818003	3.4848142454611e-12	TRUE	blue	16.4169038342489	1.21529125421518	28.3868679095084	2.98904134432556	0.756233501416709
cg07337796	cg07337796	16			-0.0222674305229234	1.56280574181482e-09	TRUE	blue	16.4183637943955	1.21532987443555	41.0926026398324	22.26867709463	1.06872552553056
cg25508319	cg25508319	11	5'UTR	KCNJ5	-0.0161194867230157	3.20037185032567e-15	TRUE	green	16.4189815145106	1.21534621390726	37.4383521033674	2.20242114150261	1.03061284471439
cg01580666	cg01580666	5			-0.00430105871877558	0.158556483751724	FALSE	yellow	16.4189973128622	1.21534663178541	25.5192100471615	25.2573437720617	1.00533589286747
cg23777956	cg23777956	19	1stExon;5'UTR	CREB3L3	0.00357948538622163	0.0087489796706693	FALSE	grey	16.4194254745126	1.21535795682641	7.79801365732777	5.36999924215655	1.26393990774654
cg02349934	cg02349934	8	Body	MCPH1	-0.00372396827304214	0.10298368213111	FALSE	brown	16.419466524071	1.21535904258757	2.69947824056871	2.25326605537137	0.805739705908556
cg00904060	cg00904060	11	Body;Body;Body	ST5	-0.018770672618685	2.18274345365089e-05	FALSE	brown	16.4194682705795	1.21535908878267	23.7281564764145	15.2342427322702	0.860232504086759
cg00678002	cg00678002	2	Body;Body;Body;Body	CLASP1	0.00951393144937913	3.55057148561909e-05	FALSE	turquoise	16.4208785761758	1.2153963897248	12.9525750814513	2.90309687928749	0.562931904071133
cg01004414	cg01004414	10	5'UTR;5'UTR;5'UTR;5'UTR;5'UTR	CDH23	-0.0189096246367426	3.9238714194001e-06	FALSE	blue	16.4218884046872	1.21542309654585	16.4886872093855	6.80314681118949	0.757677466313709
cg13977827	cg13977827	9	Body	NFIB	-0.0110943350630014	0.0119620925230801	FALSE	brown	16.421962171376	1.21542504738081	7.08760547877503	5.3155586871776	0.69503145144111
cg00043234	cg00043234	15			-0.0129579540638022	0.000190367432748008	FALSE	blue	16.4220432511577	1.21542719160782	25.3209786045844	19.0231640763196	0.905906202409329
cg22932447	cg22932447	5	Body	LOC101927421	0.00462940365654056	1.11210519563656e-06	FALSE	turquoise	16.422520528837	1.21543981342639	28.3547482218806	13.2315691537895	0.674024183675346
cg03703171	cg03703171	2	TSS1500;TSS1500;TSS1500	IL1RN	-0.0208025669942815	2.74798905689265e-05	FALSE	brown	16.4225744207653	1.21544123859913	20.3699364920687	12.5651415108225	0.825538750926725
cg04868982	cg04868982	3	Body;Body;Body;Body	FLNB	-0.00914514841657711	0.00504878189599863	FALSE	blue	16.4228647094643	1.21544891520712	19.0529163310484	15.5035931421266	0.836965707956266
cg06457979	cg06457979	5			-0.00353206397986729	0.0800320389083287	FALSE	yellow	16.4234480425547	1.21546434088635	10.1395926092945	9.30402769301273	0.992265460776553
cg21970929	cg21970929	5	Body;Body;1stExon	SLC1A3	-0.0111240602613169	2.13725790405054e-06	FALSE	blue	16.4237397873902	1.21547205559075	24.7749471974425	13.7056509611051	0.945136079099693
cg07039451	cg07039451	3	Body;Body;Body	ITPR1	-0.00539897944166211	0.0615154121676516	FALSE	blue	16.4244673366233	1.21549129381682	9.87579878480605	8.55687881757146	0.787397027347991
cg26446832	cg26446832	11	Body;Body;Body	DKK3	-0.00484184358128309	0.234802098866694	FALSE	brown	16.4244792280753	1.21549160824955	2.5547055930812	2.55415771478171	0.637186701671105
cg09200454	cg09200454	5	Body;Body;Body;Body;Body;Body	PDE4D	-0.0195785492218402	4.29663317733e-06	FALSE	blue	16.424655759477	1.21549627605061	21.4467669796324	11.9596611524836	0.809198935793423
cg13451094	cg13451094	10	Body	SLC25A16	-0.0172738755985451	1.75353387472145e-07	FALSE	blue	16.4247740746315	1.21549940448353	17.715981256939	4.03557234509918	0.786531139574597
cg04387953	cg04387953	1	Body;Body;Body;Body	FGGY	-0.0148428823708431	0.000373747419542782	FALSE	blue	16.4257173174754	1.2155243444552	15.7693912850527	9.89186021832079	0.792314315967995
cg27287924	cg27287924	4	Body	IGFBP7-AS1	0.00807862315287066	0.0164295484516702	FALSE	turquoise	16.4281954041495	1.21558985990107	16.5335996329151	14.0917784429633	0.718805921006478
cg01497214	cg01497214	2	TSS200;Body;5'UTR;5'UTR	ZEB2-AS1;ZEB2	-0.000451716900765385	0.472739906765046	FALSE	grey	16.4291651966612	1.21561549650296	5.0371012125604	5.03710121256057	0.528192115971545
cg05444742	cg05444742	4			-0.0188620454585771	1.31949629042322e-10	TRUE	brown	16.42931433356	1.21561943882367	35.9786054189796	12.1403379505252	0.997646284366218
cg15452244	cg15452244	6	Body;Body	ALDH5A1	-0.0145726964216658	5.18479022658635e-08	TRUE	blue	16.429736383068	1.21563059518811	23.8392231610329	7.80783133205932	0.778406689761311
cg19448596	cg19448596	14			-0.00723909626822538	0.00494767727734058	FALSE	blue	16.430003173531	1.21563764732106	10.9323637484601	6.89660468594207	0.729723944694897
cg06051730	cg06051730	18	Body;Body	NETO1	-0.0115103789675553	2.90956556198722e-06	FALSE	blue	16.4304672158255	1.21564991318369	15.8104089899652	4.27371380414391	0.929428492477988
cg04204526	cg04204526	1	Body;Body	FLJ42875	0.0132670232961748	1.14775714481983e-05	FALSE	turquoise	16.4304686530606	1.21564995117306	22.1480619051463	11.9545652684504	0.873229872114476
cg09086380	cg09086380	2			0.0232419990575116	3.75642897487521e-12	TRUE	turquoise	16.4309531115102	1.21566275631783	41.7323095064874	14.3465313992377	0.994676035907714
cg12626003	cg12626003	20	Body	PHF20	-0.0183004793937271	8.51976204834137e-05	FALSE	blue	16.4312828874612	1.21567147269828	16.1529630364015	9.70768275087042	0.765409495175176
cg07104513	cg07104513	11	Body	GAB2	-0.0127673353397938	6.35333487259288e-05	FALSE	blue	16.4312834002846	1.21567148625269	12.784116848175	6.40548246285343	0.785062670948074
cg19923393	cg19923393	4	Body	SORCS2	-0.0247227664762115	2.73917366455169e-12	TRUE	blue	16.4313244748496	1.21567257189124	36.9591599704092	10.0010435704803	1.0408188397026
cg08859132	cg08859132	17			-0.0130081914994722	0.00255525018425808	FALSE	brown	16.4327735445214	1.21571087039938	7.97489357144309	5.09721045953935	0.728472056788019
cg01204844	cg01204844	22			-0.0196947877229162	6.63264521410736e-06	FALSE	blue	16.4330681514878	1.2157186563664	20.0725287416956	9.10376802492704	0.8395882997281
cg15725182	cg15725182	5	Body;Body;Body	WWC1	0.00411447820631966	0.0675861759166831	FALSE	red	16.4332570581193	1.21572364877776	6.96866268985031	6.1696046583707	0.771556272534745
cg14946813	cg14946813	16			0.00805277152578234	1.24260366160132e-07	FALSE	grey	16.4332829430217	1.2157243328577	20.9347827021185	3.28456231629821	0.667494927067014
cg20832574	cg20832574	8	Body;Body;Body	PTK2	0.00462771836961005	0.0995655972521729	FALSE	yellow	16.4334833899782	1.21572963018487	15.7904803901438	14.3711951764209	1.01420183169947
cg14681171	cg14681171	8			-0.0028120176986032	0.470095259813727	FALSE	brown	16.4336832976704	1.21573491319624	7.69834818852485	7.69834818852485	0.87491491429077
cg06975753	cg06975753	3	Body;Body	CTDSPL	-0.0209354240415226	5.73551387304049e-06	FALSE	blue	16.4337597169042	1.21573693272976	23.8875936643802	14.015467295272	0.82215462491173
cg07275363	cg07275363	16			-0.0128932232331862	0.00405528542308088	FALSE	blue	16.4338819515164	1.21574016300823	17.5021697337872	14.8796218873038	0.829118460842044
cg01881782	cg01881782	10	Body	FAM53B	-0.0284169105560094	8.76006476633733e-17	TRUE	blue	16.4342262453833	1.21574926148908	65.0135174414652	25.5996220654403	1.1104914496255
cg25086418	cg25086418	8	Body	DLC1	-0.00265448745805719	0.182605839041957	FALSE	yellow	16.4348338530757	1.21576531796695	19.9893283974291	19.8743505333409	1.13499189606414
cg19190487	cg19190487	21	Body;Body	ITSN1	-0.00507297368302455	0.0454662849479384	FALSE	yellow	16.4351456027088	1.2157735559487	21.3299038720992	20.4397719265825	1.03121085762434
cg04025879	cg04025879	22	Body	TTLL12	-0.0110505388004397	0.000402133153487565	FALSE	blue	16.4356462815663	1.2157867860568	17.1537899679458	12.390602453331	0.884493084054268
cg18728780	cg18728780	14			-0.0166272789307133	5.03863250812086e-07	FALSE	blue	16.4356522342861	1.21578694335107	19.5459574400375	8.21553425357797	0.765423072811449
cg03689324	cg03689324	15	Body;Body;Body;Body	ISLR2	0.0160758770380403	1.7233098979156e-08	TRUE	turquoise	16.4359406357828	1.21579456398443	26.5461168483773	8.42177265511296	0.587479895391962
cg16235582	cg16235582	11	Body	ODZ4	0.00272199649910766	0.000130342743916734	FALSE	grey	16.4363371122033	1.2158050401384	13.9734297858639	7.53387008436704	0.584560979368311
cg09790829	cg09790829	6	TSS1500;TSS1500	BACH2	0.0103139872094252	8.47476669306554e-06	FALSE	turquoise	16.4363674331934	1.21580584130392	21.8043335668609	12.3144978517309	0.967010306570413
cg20535348	cg20535348	14			0.000172193543886347	0.950168157855418	FALSE	yellow	16.4368439370601	1.21581843167713	17.3336807985966	17.3336807985965	0.989943406412029
cg26391659	cg26391659	2	Body;Body;Body;Body;Body;Body;Body	CERKL	-0.0114082679238628	0.00240778684689317	FALSE	blue	16.4375852907444	1.21583801929108	14.6856361912768	11.3111416746922	0.833658511254631
cg00558975	cg00558975	5			0.0178772121134924	2.63678508096989e-14	TRUE	turquoise	16.4376907975171	1.21584080685758	57.1587327038192	24.2728933742317	1.2040066608514
cg12680346	cg12680346	3	Body	NAALADL2	-0.0297635440893394	1.92452498378919e-13	TRUE	blue	16.4380507309698	1.21585031642939	40.8857318226499	12.5714223820316	0.89984763106989
cg11684115	cg11684115	1	Body;Body	PRDM16	-0.00372736159531095	0.28684902868798	FALSE	brown	16.4384570588871	1.2158610515095	6.61188098672096	6.57729510213639	0.778810353319958
cg05940942	cg05940942	8			0.000212270926531929	0.744474894306047	FALSE	red	16.4396592529652	1.21589281161701	6.59696278939543	6.5969627893956	0.753557115610813
cg15010140	cg15010140	2			-0.0251187840434846	9.90996071109508e-11	TRUE	blue	16.4397460040468	1.21589510335652	37.6101960957076	16.059401102981	0.837761947678709
cg04133852	cg04133852	9	Body	TRPM3	-0.00274973920985616	0.184105020572048	FALSE	yellow	16.439916718149	1.21589961314686	18.4276458023573	18.427645802269	1.15740936683832
cg26332088	cg26332088	7	Body	TNS3	-0.00572803971590523	0.0550696743691588	FALSE	blue	16.4400342354	1.21590271759757	10.5423950346098	9.45255189192056	0.895519724248349
cg06323216	cg06323216	6			-0.0166106284358152	3.00873546766642e-07	FALSE	blue	16.4407527476183	1.21592169803693	20.0256712558909	7.5876100744311	0.719951850439472
cg08001340	cg08001340	18	Body	ZBTB7C	-0.0127057304919971	0.000167351487998638	FALSE	blue	16.4407726658256	1.21592222419059	19.5752209935549	14.0384685502275	0.891002057625513
cg17445512	cg17445512	8	Body	MRPS28	-0.00820484256910111	0.00392832350228346	FALSE	brown	16.4408716595593	1.21592483917127	12.7908115078231	10.1379554095707	0.820896138747276
cg21907850	cg21907850	4	TSS1500	SNX25	-0.00233285875035998	0.344760773221092	FALSE	blue	16.4415601181488	1.21594302479504	8.77916325642963	8.69102217597433	0.970433297911044
cg15599772	cg15599772	13			-0.011877822880782	1.47432997979913e-06	FALSE	blue	16.4425323280097	1.21596870440768	21.7624812634301	11.6183039568425	0.804520381715325
cg02563364	cg02563364	2			-0.0159174236681095	8.64549503190131e-05	FALSE	blue	16.4427890656914	1.21597548553395	19.0654012934763	12.0733490779662	0.807524364444417
cg11765913	cg11765913	19	Body;Body	EVI5L	-0.0216865002605927	1.31567161576866e-11	TRUE	blue	16.4431213259399	1.21598426125527	29.7198036048727	6.18845186581214	0.738421867316093
cg23491841	cg23491841	2	TSS1500	C2orf85	-0.00419894648071947	0.0315417994047659	FALSE	brown	16.4432493564326	1.21598764277384	6.64086733106016	6.16230498913755	0.677674378549116
cg21007262	cg21007262	20	Body;TSS200	PET117;CSRP2BP	-0.0147115762891259	2.60911579847002e-06	FALSE	blue	16.4443919414026	1.21601781935861	15.0905241181398	2.43996991769211	0.816352301944484
cg12637064	cg12637064	4			-0.0123025849669691	0.00271547929654825	FALSE	blue	16.4446420241631	1.21602442396506	13.4140586196573	9.96612072531701	0.770476348385785
cg18444763	cg18444763	2	Body	GPR39	-0.0051875876789167	0.00244505121163897	FALSE	blue	16.4446781561037	1.21602537818985	9.19942225492682	4.39554308444147	0.959331498483823
cg23149188	cg23149188	11	TSS1500	FAM181B	0.00135104949180266	0.210841264726327	FALSE	red	16.4449118844259	1.2160315507764	9.79239483355673	9.7557554153982	0.770313879886348
cg11102682	cg11102682	2	Body	COMMD1	-0.00716947670344655	0.0386147172918747	FALSE	blue	16.4463548822405	1.21606965730438	10.9524656011888	10.1276571240715	0.904761208894273
cg04836530	cg04836530	11			-0.0143254596788276	0.000722279433824262	FALSE	brown	16.4466934164286	1.21607859679388	10.8485961397764	6.05430516830455	0.743621838433297
cg18109495	cg18109495	5	Body	TRIO	-0.0276926812106633	3.74182340841667e-14	TRUE	blue	16.4467585351603	1.21608031632796	42.8479668146657	11.6273424638691	0.823935730536487
cg11757444	cg11757444	17	Body;Body	RPTOR	-0.0128291505224547	0.000116748855190978	FALSE	blue	16.447056864899	1.21608819397655	16.9840735987824	9.44005811154949	0.717872335844903
cg01649325	cg01649325	1	Body;Body	SMYD3	-0.00510736574258782	0.0884392913238714	FALSE	blue	16.4474276655138	1.21609798508064	4.90311939847771	3.85676497909674	0.727858950180019
cg26303237	cg26303237	7	Body;Body;Body;Body	CCDC129	-0.0280060114651671	5.28778632078083e-11	TRUE	blue	16.4476979147072	1.2161051209545	38.3187702045033	15.7322922193866	0.795073680355613
cg14434876	cg14434876	18	5'UTR	SLC14A2	-0.00730806722028395	0.0402520063949443	FALSE	brown	16.4477559024887	1.21610665209456	4.03804982544119	3.48976482565644	0.577607495138216
cg22805515	cg22805515	1	TSS1500;5'UTR	UBXN10-AS1;UBXN10	-0.0208973411748791	1.5985620208184e-11	TRUE	blue	16.4478823056356	1.21610998969141	38.9691501249726	13.7484815570289	0.785244316172735
cg02503376	cg02503376	17	TSS1500	TNK1	-0.0109834348675096	0.000124455511388319	FALSE	brown	16.4479784837216	1.21611252919705	12.9112594244035	6.46362456123794	0.767134515624719
cg12878632	cg12878632	9			-0.0128036829735518	0.00557955555614834	FALSE	blue	16.4483406011112	1.21612209048466	15.6711618845765	12.8338528485196	0.796016368585799
cg25975856	cg25975856	3	Body	EFHB	-0.00746608022042591	0.000869246242029191	FALSE	brown	16.4488866127813	1.21613650688844	9.69573845773348	5.33608935057921	0.708669800213848
cg05740254	cg05740254	4	TSS200	KLKB1	-0.015882027074341	7.29900049509158e-07	FALSE	blue	16.4492817328352	1.2161469389865	32.8885858211975	20.7658387112326	0.949857456301466
cg13501527	cg13501527	9	TSS1500;TSS1500	PHF19	-0.0144078594592417	0.000324039068656194	FALSE	blue	16.4504504088596	1.21617779331362	16.6932152605341	11.7365634057874	0.82273416225418
cg06595136	cg06595136	5	Body	TRIO	-0.00288953377248023	0.245556980187948	FALSE	brown	16.4506402227523	1.21618280440137	2.38319717015798	2.08086214212005	0.61573642097686
cg06385482	cg06385482	5			-0.011211232880309	0.00856439172540477	FALSE	blue	16.4513548612964	1.21620167034403	14.3135886982968	11.9341327784987	0.794942228177347
cg05329960	cg05329960	6	Body;Body;Body;Body	QKI	-0.0164722787526574	2.1228921327672e-12	TRUE	blue	16.4524657853882	1.21623099631248	33.2728580365805	4.82853080112628	1.12636457243976
cg17929504	cg17929504	19			-0.0157328163213863	7.11493030704836e-06	FALSE	blue	16.4525526491787	1.21623328924327	20.4629407057457	11.1713404519134	0.83351717917141
cg21124310	cg21124310	5	Body	ANKRD55	-0.0111364607470854	3.51775960367501e-05	FALSE	blue	16.4532443060682	1.21625154637716	13.730776350689	4.91332186926135	0.913083939509745
cg00767496	cg00767496	15	Body;TSS1500	LOC145663;GATM	-0.0104391065467118	1.17562551417972e-15	TRUE	blue	16.453913946333	1.21626922162397	41.4499023285913	7.42213509349432	0.768779533317194
cg07132492	cg07132492	13	Body;Body	ATP11A	-0.0114208399358488	0.0169783548199632	FALSE	brown	16.4539889990143	1.21627120260498	5.27583430686848	3.66401442245696	0.639194251840634
cg07292755	cg07292755	6			-0.00999536177421411	0.000596208816039106	FALSE	brown	16.4548381779832	1.21629361566385	10.2468797545361	5.39552051172254	0.706354890903348
cg17926647	cg17926647	1	Body	ITPKB	0.000605161521799798	0.871095431322651	FALSE	yellow	16.4549230037844	1.21629585447544	9.12965137574469	9.12965137574471	0.779556903026914
cg19101433	cg19101433	4	3'UTR;3'UTR	EVC2	-0.0152957549294304	0.000294537100360244	FALSE	blue	16.4555820320513	1.21631324784813	16.0006986660009	10.5287852922752	0.780896806703893
cg00044210	cg00044210	7	Body;Body;Body;Body	DPP6	-0.0161477241973961	1.65591976931087e-10	TRUE	blue	16.4562350552289	1.2163304820447	24.2780117546667	2.34947172520984	0.890100883146802
cg16643088	cg16643088	3	5'UTR	CSRNP1	-0.0103242813438684	0.00244850646656581	FALSE	blue	16.4562729256648	1.21633148147758	13.1743445345423	10.1552336107648	0.778884951483814
cg15325704	cg15325704	17	Body	MGC16275	0.0101772342848286	3.92358942172261e-10	TRUE	turquoise	16.4564756928538	1.21633683263633	26.4334910930205	3.22471360537531	0.812441634412182
cg21940877	cg21940877	2			-0.0291078412941397	2.06933958882796e-08	TRUE	blue	16.4567378067495	1.21634374989578	27.6406676441128	12.4370566665172	0.757611481221235
cg03500237	cg03500237	19			-0.0190737124246657	2.88927487268919e-05	FALSE	blue	16.4568496384103	1.21634670113124	22.5216203153917	13.8533738431376	0.797027487319529
cg27570978	cg27570978	10	TSS200	DNA2	-0.0157193960098494	1.29637488327866e-17	TRUE	blue	16.4582323854948	1.2163831901443	60.2006278147959	18.9132569982258	1.37182907239082
cg19860684	cg19860684	2			-0.010224618501927	1.00216131025625e-06	FALSE	blue	16.4583826064721	1.21638715410849	30.5411331027861	18.3956409308192	1.07627046873917
cg05735955	cg05735955	19	5'UTR;5'UTR;5'UTR	SMARCA4	-0.0140207019727313	0.00298460410923208	FALSE	brown	16.4584811535104	1.21638975450416	7.88072615780067	4.82509432221141	0.686671865765656
cg15198489	cg15198489	8			-0.0161009533275804	6.42520486240716e-05	FALSE	blue	16.4590087342292	1.21640367569898	13.2254724155324	6.98421046094063	0.779809545442963
cg07471507	cg07471507	8			-0.0137675464317402	0.0030807330474797	FALSE	brown	16.459204146674	1.21640883190517	7.04404579813816	4.1744698126449	0.668170704493732
cg15169374	cg15169374	10	Body;Body;1stExon;Body;Body;5'UTR;Body;Body;Body	CACNB2	-0.00526648749288576	0.0609850417516774	FALSE	brown	16.4592290041439	1.21640948779678	3.27714383486585	2.65480002668846	0.535924953805769
cg20104422	cg20104422	3	Body	PTPRG	-0.00947095002072277	2.75446054481388e-05	FALSE	blue	16.4599128462894	1.21642753133337	21.9084073660989	13.1520082929347	0.887648161936241
cg06423716	cg06423716	10			-0.0218064833856637	2.74094193069924e-08	TRUE	brown	16.461229888048	1.21646228006449	27.6145211661661	12.1446738787002	0.937353742276049
cg15237894	cg15237894	14	Body	TTC7B	-0.0231888302455376	7.2395662787088e-07	FALSE	brown	16.4615596782182	1.2164709807884	23.5041004458079	10.1945585102582	0.843258688329487
cg01582587	cg01582587	17	5'UTR;5'UTR;5'UTR;5'UTR;5'UTR;5'UTR;5'UTR;5'UTR	MAPT	-0.012574505019224	0.0011069895765719	FALSE	blue	16.4618449283494	1.21647850628944	10.0751043969358	6.01111686419881	0.808571681398901
cg24313303	cg24313303	1	TSS1500	PIGV	-0.00846520945622524	0.00082598612604634	FALSE	red	16.4619409569623	1.21648103969777	12.3378636035614	6.50617545157368	0.648080621894225
cg20366232	cg20366232	9			-0.0191580985456863	1.7482324390738e-08	TRUE	blue	16.4627356476865	1.21650200450788	33.7354230313023	17.759172032782	0.884201249107561
cg24103450	cg24103450	5			-0.0158537029437255	2.82419533996307e-06	FALSE	blue	16.4633870508712	1.2165191884813	17.8901219322838	8.8489203493391	0.835344745414851
cg13426208	cg13426208	2			-0.0188081656998401	3.15019598171537e-09	TRUE	blue	16.4635565699421	1.21652366027181	20.8610833704196	2.01338192271382	0.818525156691793
cg00718242	cg00718242	1			-0.0191839063914348	3.12640271036774e-05	FALSE	blue	16.4637538537907	1.21652886441911	19.0749775166651	11.165561985136	0.793276208376088
cg12818107	cg12818107	8			-0.0135508429573585	2.12717694336781e-06	FALSE	blue	16.4638330856599	1.2165309544577	27.9519822402214	16.3469563405966	0.866950619048946
cg01550348	cg01550348	1	Body;Body	DDAH1	-0.0171317410939285	2.30699478487373e-07	FALSE	blue	16.4646422939342	1.21655229979387	27.1170263894234	11.7405039866464	0.861425584424069
cg12873498	cg12873498	5			-0.0312419307999129	5.83995237362996e-19	TRUE	blue	16.4655352120147	1.21657585201403	71.8485923894281	27.420738731349	0.931385176310247
cg01147538	cg01147538	1	Body	FAF1	-0.0244951591507288	3.45438762389914e-09	TRUE	blue	16.4658687687945	1.21658464980892	28.0513816640049	9.98011339969636	0.768831110198349
cg23493018	cg23493018	8			-0.00209974377517221	0.561980292737579	FALSE	brown	16.4662502269956	1.21659471081908	7.07503305480151	7.07503305480256	0.847007177695756
cg00372369	cg00372369	6	Body;Body	ARID1B	-0.0109946847770906	0.000213210200588059	FALSE	brown	16.4663488847071	1.21659731289124	7.36076177757482	2.60802846234108	0.584162940492209
cg20485152	cg20485152	11	TSS1500;TSS200	SYT12	-0.00987431066681163	0.00197397722506111	FALSE	brown	16.4665066997744	1.21660147519127	10.5384096602646	6.9097485464184	0.775973348013118
cg08752141	cg08752141	3	Body;Body;Body;Body	FLNB	-0.00569194577241799	0.264545554141163	FALSE	brown	16.4665219398244	1.21660187713849	4.61236162821226	4.61236162821218	0.6487012387512
cg19490598	cg19490598	2	Body	SNTG2	-0.0153697979094883	0.000153283962292738	FALSE	blue	16.4666274185038	1.21660465906547	12.2086568461555	4.64716929619618	0.78786960143572
cg22488748	cg22488748	5	Body	PDZD2	-0.00213167703516253	0.217010305268786	FALSE	yellow	16.4667681285181	1.21660837016672	19.6428208347629	19.489582176294	1.16606745855076
cg01701207	cg01701207	16	Body	SF3B3	0.000250199911499309	0.919856904690003	FALSE	yellow	16.4670065035862	1.21661465702439	19.7643684653471	19.7643684653473	1.04035907074784
cg10533069	cg10533069	14			-0.00803634629647428	0.000465483602430615	FALSE	brown	16.4673358443312	1.21662334284338	12.9434293367782	7.89364982498455	0.94309259981123
cg07809589	cg07809589	2	Body	MEIS1	0.00994183483871307	0.000806287825219149	FALSE	turquoise	16.4674971132998	1.21662759598311	9.18688137934973	4.11535976610185	0.42816417224101
cg09860047	cg09860047	2	Body;Body	RHBDD1	-0.00766723764306199	0.000901295506791711	FALSE	blue	16.4678204039292	1.21663612198783	6.95785150485412	3.67836290499625	0.660215064718752
cg04181107	cg04181107	14	Body	LINC00643	-0.000727882516160907	0.425362368804183	FALSE	brown	16.4688064467715	1.21666212543788	6.97002750251517	6.90270545733244	0.943243569335223
cg24627419	cg24627419	1	5'UTR	C1orf61	-0.00703051016780484	0.0161739180025743	FALSE	brown	16.4689049663772	1.21666472346423	4.15904054118693	3.06909149784099	0.684089295340024
cg25656315	cg25656315	1			-0.00768476858459823	0.0047843074529095	FALSE	brown	16.469117073643	1.21667031681862	6.31670971327475	4.7657699518451	0.732544935360732
cg23525708	cg23525708	14	Body	KIAA0247	-0.0112310914006351	2.30413257621271e-05	FALSE	brown	16.4692148816914	1.21667289603215	26.1890768837817	16.8817940656435	1.06592179924512
cg13894136	cg13894136	5			-0.00788135612647323	0.000141700266980097	FALSE	blue	16.4698424954645	1.21668944594099	14.7062014327225	8.53228525395485	1.04133018781128
cg15145239	cg15145239	4	Body;Body	PDS5A	-0.00736929619438267	0.000548378518260616	FALSE	blue	16.4701477492487	1.21669749512577	9.00190413781647	4.04886287034961	0.953621166068066
cg08564636	cg08564636	6			-0.0100990678762163	0.00252775133793598	FALSE	blue	16.4701933365802	1.21669869719751	15.2080503103966	11.6024900372077	0.859048185670688
cg27136078	cg27136078	13			0.00467008662344203	1.44716991565032e-07	FALSE	turquoise	16.4705761835361	1.21670879218453	32.4361976334355	14.1160281550367	0.733476394772202
cg00053309	cg00053309	14			-0.0138575761126831	4.98683759064434e-06	FALSE	blue	16.47119071787	1.21672499586122	16.7617115361512	6.40134695517605	0.863819656054104
cg02034033	cg02034033	11	Body	PKNOX2	0.00972882624413433	4.85123175776464e-07	FALSE	turquoise	16.471489491419	1.21673287352647	27.0857566602081	12.5924905792771	1.12925341843221
cg26257881	cg26257881	3	5'UTR;5'UTR;5'UTR	ARPP21	-0.0146063243252008	0.000158502057771016	FALSE	blue	16.4716275439579	1.21673651346472	17.565936141624	11.3907453407174	0.784192968756469
cg00805506	cg00805506	17	TSS1500;Body;Body;Body;Body	TMEM220;TMEM220-AS1	-0.00193519036935041	0.408834221460322	FALSE	red	16.4718334185368	1.21674194156432	2.73348764001847	2.68429752600971	0.377394420591034
cg00791430	cg00791430	14			-0.0138552272704598	0.000220345940371055	FALSE	brown	16.4720247763448	1.21674698685316	21.7260064451282	15.8032304611079	0.971070965375606
cg02106203	cg02106203	13			-0.0128116925685315	0.0017114791424681	FALSE	blue	16.472036722784	1.21674730182784	14.6214514078837	10.5500152520816	0.846259974764009
cg02124912	cg02124912	1	TSS200	GPR37L1	0.00137223846028635	0.177421627500143	FALSE	red	16.4725332743563	1.21676039349107	10.3459461936006	10.3386174667132	0.620093115172846
cg07490124	cg07490124	8	Body	ASAP1	-0.0292662424544155	8.93417369016951e-15	TRUE	blue	16.4728933199488	1.21676988590506	43.1127821446326	10.1405120955284	0.790662769447702
cg11341159	cg11341159	7	Body;5'UTR;Body;Body;Body	CHN2	-0.0101422598754539	3.69036694032714e-06	FALSE	blue	16.4729271505422	1.21677077782032	14.7274946262288	4.55778586230932	0.975187140437102
cg08743580	cg08743580	3	TSS200;Body	ZBTB47;LOC101928323	-0.00319726128559365	0.000248673190109525	FALSE	brown	16.4739677413382	1.21679821123049	11.0158736581837	4.7616866594156	0.935293759688275
cg12682061	cg12682061	1	Body;Body;Body	CAMTA1	0.00072579051567837	0.720167903466656	FALSE	yellow	16.4741463578061	1.21680291997626	22.4150265393058	22.4150265393058	1.16597934879562
cg22827952	cg22827952	18	Body;Body	ATP8B1;LOC100505549	-0.00468963229501317	0.000649617117332765	FALSE	blue	16.4750671072362	1.21682719226411	6.52137611345114	2.69766969074868	1.13390752839863
cg16645163	cg16645163	2			-0.0197340305496466	1.16338917458401e-08	TRUE	blue	16.4756434913967	1.21684238589458	32.7916197883311	14.1641318621861	0.862919216200271
cg06975043	cg06975043	9	Body	BRINP1	-0.00698449216131944	0.00673781619601325	FALSE	blue	16.4761048827347	1.21685454790249	22.3875880264283	20.1851761755878	1.07391511792565
cg21821982	cg21821982	3			0.00164118424515254	0.0780582918473579	FALSE	turquoise	16.4762964076378	1.21685959628775	6.43902767896765	6.20786499262562	0.637050326206607
cg21555696	cg21555696	5			-0.00584541476655205	0.0491749225168601	FALSE	brown	16.4775512198056	1.21689267030125	7.01731973732529	6.17683610656724	0.757029902654197
cg00291424	cg00291424	9			-0.0158707379368231	5.29424470437666e-16	TRUE	green	16.4781726786668	1.21690904962006	39.2209832720664	2.61093524056903	0.825786278737209
cg08247527	cg08247527	8	Body	PGCP	-0.00455462002782734	0.00457098448710249	FALSE	blue	16.4782497764145	1.21691108158372	8.42082113737749	5.09957050234709	1.1006879047779
cg23971215	cg23971215	8			-0.00844826405623909	0.000261712132329324	FALSE	blue	16.4786369971823	1.21692128690705	13.1382633612958	4.93649293183631	0.954722903014146
cg12693772	cg12693772	7			-0.0175909906885257	1.81051514797768e-06	FALSE	brown	16.4786373104423	1.21692129516302	18.6403406887116	7.76697442531585	0.785827682311782
cg08502864	cg08502864	11	Body	DSCAML1	0.0107246194902301	7.13086857241572e-05	FALSE	turquoise	16.4786791586178	1.21692239807027	26.6494435586616	16.7626164868015	0.841019575318133
cg04016361	cg04016361	22	Body;Body	CLTCL1	-0.00305715105040382	0.175625458108753	FALSE	yellow	16.4789667914884	1.21692997854909	17.7019036491657	17.6082592660494	1.0641737258287
cg16375968	cg16375968	1	Body	SPAG17	0.00540546200948253	0.105918907051608	FALSE	turquoise	16.4792628445664	1.21693778080179	7.63718891809017	6.14418143319733	0.788427662852316
cg20378505	cg20378505	2	Body;Body	ANKRD44	-0.0191627522648941	4.726183955575e-05	FALSE	blue	16.4793584732856	1.21694030099368	16.2955796928672	9.73979627432365	0.760305345334464
cg22362069	cg22362069	4	1stExon;1stExon;5'UTR;5'UTR	SORBS2	-0.0161885571329279	7.32530081402006e-05	FALSE	blue	16.4803909558616	1.21696751002854	12.9998750159638	4.70091529111764	0.654839503324247
cg03174933	cg03174933	4	Body	RBM46	-0.00367612459422005	0.327001711848924	FALSE	brown	16.4810219389522	1.2169841374999	2.77333048863662	2.7733304886367	0.703359012519357
cg20751430	cg20751430	6	TSS1500;5'UTR	FYN	-0.0188242011137797	5.16851348874318e-06	FALSE	blue	16.4811354688855	1.21698712913803	21.6260451959657	12.1697124130599	0.899025215966275
cg22451300	cg22451300	1	Body;Body;Body;Body	NFIA	-0.0168786438959368	1.02923404286132e-05	FALSE	brown	16.4815052359765	1.21699687276317	25.2277499028375	15.5763763506357	0.975286004118481
cg14488626	cg14488626	5	Body;Body	SLIT3	-0.0113901842697692	0.000508822989803349	FALSE	brown	16.4819682730566	1.21700907381041	10.9498244644005	6.41786428572937	0.817739961192567
cg21917728	cg21917728	6			0.00337323350258993	0.04531587625298	FALSE	turquoise	16.4822211074713	1.21701573586358	9.43183491638601	7.1115265492499	0.515420750961405
cg19199677	cg19199677	8	Body	COL22A1	-0.0340227891556227	3.53186033306824e-12	TRUE	blue	16.4823054095266	1.21701795715545	49.1473579662673	22.6029778083843	0.882504280926076
cg11376249	cg11376249	3			0.0037892970664374	0.139904771639603	FALSE	yellow	16.4823479646058	1.21701907844351	14.8815190538398	14.3988173275659	0.967389684757473
cg07731392	cg07731392	1	TSS1500;Body;Body	LAX1	-0.0055038981417813	0.018596433892674	FALSE	yellow	16.4830626857822	1.21703791027099	16.7582131776256	15.9899062287312	1.04037083378617
cg21040814	cg21040814	21	Body	DSCAM	-0.00674368298764262	0.00661991511055493	FALSE	blue	16.4831240361454	1.21703952672268	16.1215304025033	12.2307586924154	0.949670795366649
cg02876293	cg02876293	7	Body;Body;Body	PTPRN2	-0.0113963614289196	0.000172105832810846	FALSE	brown	16.4831959935198	1.21704142263891	17.2257054471584	10.2860808684436	1.02666514216405
cg19077869	cg19077869	7	Body;Body;Body;Body	DPP6	-0.0274143557468866	1.17114784776493e-14	TRUE	green	16.4835490172972	1.21705072390772	36.7293499084213	2.64117116470666	0.717510456371658
cg23659616	cg23659616	13			-0.00930342647378	0.0108407121249038	FALSE	brown	16.4836660059806	1.21705380621477	4.53852924473262	2.26087617476932	0.621620429951784
cg15969512	cg15969512	1			-0.00624439880594398	0.113493943240687	FALSE	brown	16.4837440438544	1.21705586227061	2.55086126127588	2.4839822167158	0.740668891882691
cg05641004	cg05641004	5	Body;Body	IPO11	-3.81685289901501e-05	0.990265401436143	FALSE	yellow	16.4839273389092	1.2170606914883	18.2410322460489	18.2410322460489	0.996411818255364
cg21442182	cg21442182	13			-0.0242335886010236	9.28432832696315e-11	TRUE	blue	16.4841833461738	1.21706743634204	32.9068825753516	11.9374467392599	0.814299791436929
cg09479330	cg09479330	2	TSS1500;TSS1500;TSS1500;TSS1500	MAL	-0.0141349130310464	4.07628023061899e-06	FALSE	brown	16.4848248097171	1.21708433609686	19.0441228801481	8.65568862364302	0.883064419537978
cg12818354	cg12818354	8	Body	NRG1	-0.00220597262540792	0.328850435776302	FALSE	blue	16.4848460794424	1.2170848964497	11.8608744518972	11.8608744518971	0.977776464243971
cg17555914	cg17555914	16	5'UTR;5'UTR	ZFHX3	0.0100208354458218	0.000725303838605968	FALSE	turquoise	16.4849893389012	1.21708867061427	16.8842530439529	12.5358227941965	0.811820707168103
cg18315298	cg18315298	18	5'UTR;5'UTR;5'UTR	ANKRD12	0.000193742759110199	0.938864358330769	FALSE	red	16.4851479593987	1.21709284942652	5.29303714699449	5.29303714699455	0.666481787054343
cg21102328	cg21102328	15			-0.0188720114261546	9.04937096683295e-08	FALSE	blue	16.485435881446	1.21710043454888	31.6751269456768	16.660487303929	0.880576621519011
cg03439993	cg03439993	9			-0.0126073046203118	0.00055017109005029	FALSE	blue	16.4854703671476	1.21710134304377	16.1392074582933	11.1652215981965	0.847315832774314
cg22751650	cg22751650	22	Body;Body	ASCC2	-0.0235577019230154	1.0488063546485e-09	TRUE	blue	16.4861883302992	1.21712025670764	33.3778986641624	14.6182198966024	0.794352269219363
cg15083386	cg15083386	2	Body	STARD7	-0.0293508329442501	2.47792861322687e-18	TRUE	blue	16.4869158422714	1.21713942108073	48.4011863340922	8.33060154287122	0.778480296486903
cg21915659	cg21915659	3	Body;Body	IQCG	-0.0127623578360234	0.000390315212548884	FALSE	brown	16.4876137644444	1.2171578051943	9.23532519914181	3.89932104637091	0.701333249871595
cg10127822	cg10127822	9	TSS1500;Body;Body;Body;Body	AKAP2;PALM2-AKAP2	0.0161429231918883	5.02724721071697e-10	TRUE	turquoise	16.4880629199431	1.21716963608144	40.1660792127089	19.0289289629375	1.03579227815154
cg15679892	cg15679892	7			0.0083834089301376	0.00131931345676111	FALSE	turquoise	16.4881141888709	1.21717098649949	11.2721705516693	6.24727293267847	0.660927069171467
cg20807852	cg20807852	17	TSS1500	ANKRD40	-0.0188289683754674	6.95829280403379e-14	TRUE	blue	16.4882015175062	1.2171732867167	41.8730980683632	11.9582478854699	0.855214561620286
cg11833293	cg11833293	11	Body	SHANK2	-0.0291133370534882	1.28515990747442e-11	TRUE	blue	16.4885980622925	1.21718373146663	31.3725640074236	7.05653183278716	0.72681425072901
cg04411523	cg04411523	17			0.00611679952624194	0.00905324967302671	FALSE	turquoise	16.4891407464893	1.21719802503317	9.71534762524178	7.75743340710093	0.643275156945412
cg21850175	cg21850175	8	Body;Body;Body;Body	MSRA	-0.011704201242964	4.14876943645453e-06	FALSE	blue	16.4892617910476	1.21720121311869	15.2693238619356	3.62357404261459	0.882860366339121
cg25880834	cg25880834	2	Body	PLCL1	-0.0169382588954824	2.44099566416839e-06	FALSE	blue	16.4893824489788	1.21720439099789	19.2043645023656	8.04071132176082	0.789415313939005
cg11176823	cg11176823	1			-0.0238037665988729	1.88126095112806e-15	TRUE	blue	16.4896678277701	1.21721190718973	56.6594704511833	21.4245466188511	0.859023233567052
cg22232492	cg22232492	20			-0.00696886325469046	0.112571369800112	FALSE	brown	16.4904947754813	1.21723368627143	2.84118349847617	2.6150881170289	0.621640199753182
cg26155697	cg26155697	5	Body	ITGA1	-0.0176492956056783	2.63822168409139e-06	FALSE	blue	16.4909914121525	1.21724676552229	20.7566714555008	9.95561831547894	0.827974760488206
cg19750245	cg19750245	2	Body;Body;Body;Body	CHN1	0.00667060391230733	0.055840393498793	FALSE	turquoise	16.4912253602875	1.21725292656263	7.84391178694014	6.31215874573036	0.823442864139083
cg23699737	cg23699737	20	Body;Body;Body;Body	TMEM189-UBE2V1;TMEM189	-0.00195831310068452	0.500810487207613	FALSE	yellow	16.4918321236631	1.21726890531087	21.61239720937	21.6123972098117	1.00323425948666
cg05498905	cg05498905	4	Body;Body	TBC1D14	-0.00974469159104019	0.00922036341509196	FALSE	brown	16.4920632869361	1.21727499270186	9.57979561298312	7.27769394632787	0.938141474030528
cg15130076	cg15130076	10			-0.00178727733561814	0.0279681209930787	FALSE	blue	16.4925587887406	1.21728804082465	4.67251050485186	3.97020083650369	0.66362708086771
cg23331653	cg23331653	12	TSS200;TSS200;Body;TSS200	LRTM2;CACNA2D4	-0.00302233252188483	0.014605654819516	FALSE	blue	16.492667097871	1.2172908928929	5.47163007148652	3.96644206499212	0.690829094738836
cg20370568	cg20370568	4	Body;Body;Body;Body	ANTXR2	-0.0137459728674541	0.000121248869159768	FALSE	blue	16.4927839866466	1.21729397086507	14.7458834978277	8.85199901439296	0.752494424222005
cg01432329	cg01432329	10			-0.0151770600929754	0.00132123960589964	FALSE	brown	16.4937612130493	1.21731970281316	12.3833725343825	8.20765611325676	0.76363535293739
cg14440974	cg14440974	22			-0.0280638469763456	3.63420243435147e-14	TRUE	blue	16.4939992819752	1.21732597132119	43.6734552048771	11.8826416989452	0.885198708985936
cg03218396	cg03218396	8			-0.0084443189414863	2.37961740983049e-07	FALSE	brown	16.494331044584	1.2173347066933	30.9194742338681	15.5700523581304	1.03528422814527
cg05946546	cg05946546	3	Body;Body	CCDC50	-0.0129761521305246	0.000470015919514642	FALSE	blue	16.4944064667737	1.21733669254928	13.0551592027782	8.17387156016659	0.796659817642647
cg09474097	cg09474097	15	TSS1500;Body;Body	CELF6	-0.00291724770409276	0.0463916606594472	FALSE	blue	16.4944260777767	1.21733720890283	3.02836327995271	2.79464910632589	0.576698543066906
cg16912837	cg16912837	9	Body;Body;Body;Body;Body;Body;Body;Body;Body;Body	MELK	-0.0399916962888653	5.40705803208365e-18	TRUE	blue	16.4952975377554	1.21736015363947	55.6179724742834	14.1728277148658	0.859631895190207
cg01109734	cg01109734	2			-0.0221833615150138	2.08959564916881e-07	FALSE	blue	16.4956535860088	1.21736952771244	31.3606955831805	17.5521750844992	0.875215903885978
cg21895453	cg21895453	19	TSS1500;TSS1500;TSS1500	ISOC2	-0.0058285303595383	3.69775261708211e-05	FALSE	brown	16.4967751755134	1.21739905570728	16.297541356231	6.63201853245516	0.946348014954317
cg12450872	cg12450872	15			-0.0206961731137598	3.19457784703081e-09	TRUE	blue	16.4970093684185	1.21740522103131	28.9457631601363	10.6925071220675	0.783561342242786
cg09884225	cg09884225	8			-0.00949322153855903	1.34013903734725e-08	TRUE	blue	16.4976941955697	1.21742324917648	24.9839157527444	6.10989851029184	0.678706023924883
cg00278517	cg00278517	6	Body	RPS6KA2	0.0162576650678809	9.62791766556435e-14	TRUE	turquoise	16.497702094844	1.21742345712132	45.1184337152196	13.0901076571083	1.11850159181838
cg22739961	cg22739961	5	5'UTR;1stExon;1stExon;5'UTR;Body;Body;Body;Body	GRIA1	-0.00437533220778947	0.0378442954575209	FALSE	brown	16.4984060937279	1.2174419891754	6.35815997846257	5.49534691494063	0.647181933965329
cg02768480	cg02768480	17	TSS1500	TMEM100	-0.0261378690193551	3.40914340120616e-09	TRUE	blue	16.498759001593	1.21745127881819	32.5086962425474	14.7104216879264	0.813474289951239
cg07756135	cg07756135	4	Body;5'UTR	ARHGAP24	-0.00223666468538679	0.259213286040693	FALSE	brown	16.5003339864955	1.21749273494264	2.89855893257669	2.85054603548329	0.728327189997225
cg19378480	cg19378480	12			-0.0241150125705526	4.06120632599227e-11	TRUE	blue	16.5008544174784	1.2175064326496	31.6437490180906	8.38261853923328	0.755901565289496
cg12616923	cg12616923	8			-0.00751567933269324	0.0576341264269298	FALSE	brown	16.5011749793284	1.2175148696	3.08990064145664	2.70379059129323	0.604364979956563
cg18380211	cg18380211	5	Body	CHD1	0.0234810888328461	7.09992484445263e-19	TRUE	turquoise	16.5012513400822	1.2175168793343	66.9402833967713	21.2959918856575	1.0386201830059
cg09874671	cg09874671	2			-0.0122409387406016	0.0141990583756214	FALSE	brown	16.5017348293082	1.21752960404362	4.6483996000633	3.68236548762744	0.603769299147669
cg16859791	cg16859791	7	Body;Body;Body;Body;Body	MAD1L1	-0.0156187835914662	0.000182365394662068	FALSE	blue	16.5022865096814	1.21754412298599	17.0080926367727	10.6353443672481	0.787503314826628
cg07898087	cg07898087	4			-0.0208792048279259	1.85033970806164e-07	FALSE	brown	16.5023519579876	1.21754584540075	24.4326827968418	11.0555515932762	0.914111427177808
cg07611658	cg07611658	2			-0.00148793721412498	0.19422012538357	FALSE	brown	16.5038266912863	1.21758465440928	3.42193340499938	3.15633314146112	0.860045095262956
cg24884856	cg24884856	4	Body	RAPGEF2	-0.0148368726004822	6.31137840409371e-05	FALSE	blue	16.5038431586007	1.21758508774273	20.4728443279495	12.679488754782	0.834584091614055
cg10842243	cg10842243	22	Body;Body;5'UTR;Body	PARVB	-0.0131768844848318	1.61431506542504e-06	FALSE	brown	16.5039158094248	1.21758699952669	20.8117470374986	10.0034616129795	0.856725623326085
cg00883212	cg00883212	2	Body;Body	RAPGEF4	0.00217579935355459	0.430955854496427	FALSE	turquoise	16.5039853101284	1.21758882840832	11.6899502704209	11.6895008381445	0.62029003203943
cg07019075	cg07019075	7	TSS200;Body;Body	FLJ35390;RASA4P	0.00633876530617523	1.30377764054871e-13	TRUE	turquoise	16.5044958144354	1.21760226187729	36.5461127334679	6.10035337392151	0.814361018923749
cg03032512	cg03032512	17	TSS200;5'UTR;5'UTR	C1QTNF1	-0.00598643698085794	1.74715563911449e-06	FALSE	blue	16.5045240763004	1.21760300555112	23.0805749502478	9.57863888794111	1.03619477374093
cg20780105	cg20780105	5	Body	C5orf43	-0.0187457140731617	4.34078699889843e-05	FALSE	brown	16.5047478996369	1.217608895123	16.8811414569307	9.75972960524582	0.818182253077408
cg23403968	cg23403968	22	Body	MICALL1	-0.0163877026179201	1.31454640081967e-05	FALSE	blue	16.5047711508412	1.21760950693862	18.89311568548	10.28637866353	0.790125071644558
cg02689908	cg02689908	12			-0.0116319650953888	2.02447811545837e-05	FALSE	blue	16.5050479621639	1.21761679068831	16.6342193503903	8.89005510346425	0.835167544953666
cg04087144	cg04087144	14			0.00806479658531077	0.000187406143908203	FALSE	red	16.5053031328191	1.21762350489788	20.9439059088373	14.8497182723094	0.765212373196069
cg08190175	cg08190175	22			-0.0206774168847763	2.02418744834218e-09	TRUE	brown	16.5058738041774	1.21763852038323	30.6404793218921	10.8172912915107	0.930077237752052
cg24344037	cg24344037	10	Body	TCERG1L	-0.00547683954567569	7.6795056877682e-06	FALSE	brown	16.5059165717892	1.21763964566227	13.2122749582348	6.28935213421096	0.820581703435715
cg14618562	cg14618562	1	Body;Body	ST6GALNAC3	-0.00592075196053212	8.09542280931296e-10	TRUE	blue	16.5060225352186	1.21764243370404	28.3356193846581	3.27316009891911	1.05076310348492
cg02388603	cg02388603	10	Body	JAKMIP3	-0.00228976331452596	0.488337536779331	FALSE	brown	16.5062688386512	1.2176489142128	3.00603112053645	3.00603112053648	0.724316301099336
cg08728154	cg08728154	10	Body;Body;Body;Body	MCU	-0.0189446519962233	1.82012126163791e-14	TRUE	blue	16.5063107348585	1.21765001653754	35.8597559938028	3.67821272386846	0.915292785290151
cg26803541	cg26803541	8			-0.00879634358962513	0.000658740917375134	FALSE	blue	16.5071123732032	1.21767110778328	9.64502950069252	4.29051728191951	0.885747037179513
cg14642082	cg14642082	10	TSS200;Body;Body;Body;Body	KIAA1217	-0.0269617492286439	2.07966809095029e-09	TRUE	blue	16.5076351014265	1.217684860303	29.5146793825671	11.4472658875877	0.790140191269442
cg27525756	cg27525756	22	3'UTR;Body;Body;TSS1500;3'UTR	SEPT5;SEPT5-GP1BB;GP1BB	0.015565043643951	1.32153595105691e-12	TRUE	turquoise	16.5081845406138	1.21769931509527	46.3964555220662	15.3677668584055	1.02937402254652
cg25411977	cg25411977	2	Body	TSSC1	-0.000346913606031799	0.774116066002364	FALSE	blue	16.5084486834429	1.21770626406383	14.6974458473212	14.2732132932742	1.24921152446428
cg23079063	cg23079063	10			-0.00355599386311384	0.167103371059334	FALSE	red	16.5088410122641	1.21771658509525	12.4906696752705	12.1285651059625	0.843085687545103
cg04412950	cg04412950	21	TSS1500	NCRNA00159	-0.0189174389881609	1.71555938653442e-06	FALSE	blue	16.5088647677025	1.21771721002394	21.4777968088365	10.8372848664107	0.78806517499239
cg06793209	cg06793209	19			-0.028367000460635	8.5542462741562e-10	TRUE	blue	16.5091700467349	1.21772524084709	37.3143063812437	17.7149020695572	0.879510657048398
cg10910512	cg10910512	6	TSS200;TSS200;TSS200;TSS200;TSS200	LAMA4	0.00367734820132836	0.0134343031154424	FALSE	turquoise	16.5092753130361	1.21772801000071	14.8515679384091	5.62281319955179	1.08888662518533
cg04654868	cg04654868	6	5'UTR;5'UTR;Body;Body;Body;Body	TPD52L1	-0.011717232920013	0.020803262047697	FALSE	brown	16.5094114745519	1.21773159186302	5.46475875324855	4.48239604336031	0.66696630725407
cg16426034	cg16426034	11			-0.0329234346000675	2.60959665371918e-12	TRUE	blue	16.509735498682	1.217740115517	52.0566334981533	25.9105652395728	0.932854314715349
cg27565271	cg27565271	8			0.00350438134481308	0.000974011634522215	FALSE	turquoise	16.509919626276	1.21774495903204	11.6468053895913	7.89951468252451	0.849464861390707
cg12068991	cg12068991	X	TSS1500	FAM9C	-0.00662098774448491	0.00672153979151437	FALSE	Untested	16.509962912862	1.21774609768693	6.7356407809626	3.05379713406444	0.789179790708639
cg13053610	cg13053610	2	Body;Body	TANC1	-0.0224199002421782	1.65018371818232e-07	FALSE	blue	16.5102934359399	1.21775479200762	29.6632290021165	16.2114724374843	0.86315164296909
cg05571714	cg05571714	12			-0.00255398919038219	0.122759893141297	FALSE	brown	16.5105446061618	1.21776139885637	5.85408599083704	4.79920952485429	1.0004355548562
cg08146029	cg08146029	5	Body;Body;Body;Body;Body;Body	RAPGEF6	-0.0212629612894051	2.91100869446139e-07	FALSE	blue	16.5107320348461	1.21776632896518	33.815718519835	20.9686273846967	0.877363017415628
cg09128529	cg09128529	2			-0.0105927447882444	0.000946211006795779	FALSE	blue	16.5107329602788	1.21776635330754	15.295586272726	11.4689508234862	0.800704879146876
cg02547426	cg02547426	4	TSS1500;Body;Body	RGS12	-0.0124009558695327	2.42090638335989e-05	FALSE	brown	16.5111550866569	1.21777745667973	18.4875783597542	9.68335466279015	0.951982200427217
cg12194864	cg12194864	17	Body;5'UTR;Body;Body;Body;Body	SEPT9	0.0110944668992876	4.11551392925107e-07	FALSE	turquoise	16.5111562890645	1.21777748830677	25.1756098098996	10.7687710905862	0.957336826315868
cg05457563	cg05457563	19	Body	APC2	0.0142281422515752	2.80385230349547e-11	TRUE	turquoise	16.5116938227233	1.21779162687453	36.0018930020903	8.42669621912813	0.988770578747161
cg00344411	cg00344411	3	Body	ADAMTS9	-0.00997561070783695	5.20727608392541e-06	FALSE	blue	16.5120232217055	1.21780029071816	14.3149369940921	4.13352407876206	0.916411268172975
cg14415981	cg14415981	16			-0.0100627834424594	0.00010008480243929	FALSE	brown	16.5122725701471	1.21780684895958	12.7517409872454	5.26292619885987	0.862375587087996
cg00745342	cg00745342	3	Body;Body	VPS8	-0.00761383028656363	0.00383325446228278	FALSE	blue	16.512850449175	1.21782204767196	7.22246789185095	3.4686811143817	0.799994107894284
cg18772739	cg18772739	5	5'UTR;5'UTR;5'UTR;5'UTR	MEGF10	-0.000156209631305489	0.838199801229616	FALSE	red	16.5129709589269	1.21782521711442	5.57696498212164	5.57696498212164	0.70852486260809
cg08251704	cg08251704	2	Body;TSS1500	DGKD	-0.0270806039391383	3.09993634911592e-09	TRUE	blue	16.5133565695572	1.21783535863371	33.0113965092334	13.9733874054031	0.959642045860157
cg06642677	cg06642677	1	TSS1500	SNRPE	-0.0101949508651397	0.0067671621388692	FALSE	brown	16.5137709476792	1.21784625647106	9.72588750230065	7.23180274884606	0.832934280149003
cg07880590	cg07880590	1	Body;Body	CD247	-0.0148691695006844	2.20960740476746e-12	TRUE	blue	16.5140487863937	1.21785356327008	39.3098857476182	13.1627815096185	0.78998020968562
cg07196992	cg07196992	4			0.00477965350119353	4.81173732877032e-06	FALSE	turquoise	16.5144101131364	1.21786306551244	16.4402127447943	7.84537633592498	0.617717692766695
cg00785478	cg00785478	1	Body;Body	NOTCH2	-0.0195055098953655	3.77858467513946e-09	TRUE	blue	16.5148300396363	1.21787410856162	36.9011503557298	18.2892820732952	1.00791207556587
cg22520042	cg22520042	1	Body;Body	PUM1	-0.0021427119476873	0.12698361298949	FALSE	yellow	16.5148454325087	1.21787451335152	18.9163994299267	18.6376179277305	1.26590600067186
cg05253110	cg05253110	7			0.00422146078047646	0.000617259754777192	FALSE	turquoise	16.5148725728398	1.21787522706612	17.2611607344227	11.8853949199179	0.724114546204475
cg05695876	cg05695876	1	Body	NAV1	-0.0257024923559465	1.65978505133148e-09	TRUE	blue	16.5150320171356	1.21787941998032	41.8316117458438	22.5335210177391	0.966577345488847
cg26914256	cg26914256	2	Body;Body;Body	NCK2	-0.0198694181887863	1.83121448033843e-06	FALSE	blue	16.5151226958692	1.21788180454521	20.3801735246743	9.67962014321476	0.761665986110435
cg00116219	cg00116219	16	Body	STX1B	-0.0319570924770081	2.78179408754406e-13	TRUE	blue	16.5156088500071	1.2178945886435	42.427962868021	13.7824592406279	0.836849593646042
cg04560689	cg04560689	11	Body	GDPD5	-0.0119906797821713	0.00017807028919402	FALSE	blue	16.5157962688819	1.21789951698263	19.2776161924138	12.875555173473	0.874200839356707
cg00974579	cg00974579	16	5'UTR;Body	CBFA2T3	-0.00669503315326496	0.0199139812235804	FALSE	blue	16.5172164404107	1.21793685978658	5.15635649578184	4.04544242367538	0.760033766897954
cg11366886	cg11366886	20			-0.0118054778331417	8.14592925142671e-08	TRUE	blue	16.5175335623493	1.21794519793401	17.2685561198655	2.30769008744824	0.862003250780135
cg11830108	cg11830108	9	Body;Body	MED27	-0.0195246611651816	2.73997905331179e-05	FALSE	blue	16.518561364895	1.21797222104163	14.475489211386	6.48316078701424	0.711472466820505
cg27167562	cg27167562	16			-0.0156646014655457	7.91537341451947e-18	TRUE	blue	16.5186019916588	1.21797328917082	59.9691642032553	17.4519127443983	1.18116282151075
cg01624768	cg01624768	16			-0.00566992744018984	0.143485440431704	FALSE	brown	16.5190896423699	1.21798610992206	5.3169730808948	5.16565643843634	0.698766799162891
cg14160093	cg14160093	6			-0.00441436057918925	0.00139225681852516	FALSE	brown	16.5192591446726	1.21799056619288	10.3079699635545	6.10163480958386	0.873308765308547
cg23863184	cg23863184	18	Body	ZNF407	-0.00465178905397485	0.305977476351624	FALSE	brown	16.5197179074577	1.21800262698675	6.21326631938553	6.21326631938545	0.75768057889548
cg12502951	cg12502951	9	5'UTR;5'UTR;5'UTR	KANK1	-0.000329790927366139	0.767132443559949	FALSE	brown	16.5199385867607	1.21800842848796	2.76668057760992	2.76668057769314	0.793500184319623
cg08264682	cg08264682	10			-0.0186966721587591	1.68336659557553e-05	FALSE	brown	16.5199503136775	1.21800873677806	17.8591666276199	9.31558844193384	0.867105323650457
cg26119529	cg26119529	3	TSS1500;Body	ID2B;PTPRG	0.0150163096882578	7.77613964108572e-07	FALSE	turquoise	16.5213267238803	1.2180449198442	23.4855468645607	9.39870947024156	0.958884549634953
cg10703940	cg10703940	19			-0.0153697761485397	3.65185993278728e-06	FALSE	blue	16.5214969851696	1.21804939546282	20.8263087567998	9.89464038036945	0.830690445723659
cg13154864	cg13154864	9			-0.019273847085264	1.24330008045794e-06	FALSE	blue	16.5221441157845	1.21806640601285	20.734773446782	10.6080236370132	0.805547163148308
cg02696960	cg02696960	8			-0.0151597827962288	1.21398632468875e-06	FALSE	blue	16.5224592045172	1.21807468823047	20.293605776222	8.07497865925498	0.809279024077637
cg19412769	cg19412769	1	5'UTR	ADGRL2	-0.00545410149505956	0.00046976466586031	FALSE	blue	16.523701736993	1.21810734709206	20.3802207472377	14.5239715100119	1.17882105758657
cg06068127	cg06068127	1			-0.00488879573449701	2.68545216195708e-09	TRUE	blue	16.5241775928712	1.21811985389046	20.1649906895745	3.32903875904981	0.828116912625942
cg03696370	cg03696370	8	Body	PEBP4	-0.00631088732383137	0.0863851360343373	FALSE	brown	16.5243721197122	1.21812496648598	2.46504945632782	2.05804115922629	0.558584682308357
cg14992520	cg14992520	3			-0.0276627883129542	3.34706051358318e-09	TRUE	blue	16.5249742251706	1.21814079076737	33.4762391066254	15.4895470141975	0.892480914753674
cg01847173	cg01847173	16			-0.00560578477533062	0.0055408394322032	FALSE	blue	16.5256749194906	1.21815920539368	7.51984478528925	5.3459957696725	1.04431929480335
cg11454877	cg11454877	5	Body	CXXC5	-0.000631609930268464	0.782777860780904	FALSE	brown	16.525976513229	1.21816713120015	2.99814519979586	2.99814519979603	1.03539172848615
cg26314534	cg26314534	17	3'UTR;TSS1500	KDM6B;TMEM88	0.0237764588694504	1.19297120650878e-12	TRUE	turquoise	16.5262338873402	1.21817389481171	55.9056747458808	26.355471884331	1.09457200943255
cg25612554	cg25612554	12	5'UTR	NR4A1	-0.00935370385675935	2.79433296835645e-07	FALSE	blue	16.526372961927	1.21817754955071	27.065754391056	13.6793268581475	0.935678850926903
cg20366397	cg20366397	3	Body;Body	FHIT	-0.0107638114424346	0.0198352378897128	FALSE	brown	16.5267173337635	1.21818659916072	3.50600002181876	2.19488162537644	0.578203594598336
cg18624930	cg18624930	14	Body	PRKCH	-0.0171774193395953	1.36643721906969e-09	TRUE	blue	16.527153835039	1.21819806953248	22.130353799899	2.33102767042556	0.789977658976841
cg27605489	cg27605489	7	TSS1500;TSS1500;TSS1500;Body;Body	CRHR2	-0.00960508952054169	8.65319174446427e-05	FALSE	brown	16.5271952313101	1.21819915732714	23.198409702801	14.8197924428456	0.923668847019595
cg16568918	cg16568918	12	TSS1500;Body;Body	NOS1	-0.0188306651331795	2.14177420414254e-05	FALSE	blue	16.5272016947761	1.21819932717127	22.4744917402058	13.5897956926357	0.814299409420506
cg02159619	cg02159619	3	Body;Body;Body;Body;Body;Body;Body	FOXP1	0.00836852813516472	0.000606195418655796	FALSE	turquoise	16.5281507271933	1.21822426470857	14.9836438563612	8.95034324094649	1.17930878567526
cg08857713	cg08857713	3	Body;5'UTR;5'UTR	C3orf26;FILIP1L	-0.000369410754721683	0.864649068612725	FALSE	yellow	16.5282089724463	1.21822579516094	10.520010435707	10.520010435707	1.02644822443146
cg18881768	cg18881768	3	Body;5'UTR	MCF2L2;B3GNT5	0.00703956663001156	4.51177581436082e-08	TRUE	turquoise	16.5289021043991	1.21824400748334	39.8027652792259	22.9185568628369	0.823682312171782
cg17026973	cg17026973	2	Body;Body	C2orf86	-0.0127093185249005	0.0011752367604409	FALSE	blue	16.5293819960169	1.21825661638228	14.8275107647643	10.3707736677384	0.808952455241892
cg23933095	cg23933095	7	Body;Body	CLIP2	-0.00386008289637141	0.00157866719790991	FALSE	brown	16.5295495250861	1.21826101803393	13.8116424465483	9.25991068474889	0.879995557947623
cg26258078	cg26258078	1			-0.0128749338114639	0.000139095013990826	FALSE	blue	16.5297190033092	1.21826547085218	24.8956723739868	17.745905925575	0.877929099681242
cg20460986	cg20460986	15	Body;Body;Body;Body	VPS13C	-0.0142555778956441	0.00015727473234081	FALSE	brown	16.5298674826739	1.21826937191542	19.9012839981578	13.9132199252653	0.865710341007803
cg03321813	cg03321813	4	TSS1500;TSS1500;TSS1500	HPSE	-0.0110415716082621	0.000355278494305566	FALSE	blue	16.5298982416606	1.21827018005534	15.0250604574144	9.16979146431365	0.823408544230876
cg14720813	cg14720813	21	5'UTR	B3GALT5	-0.0147661041699544	4.86978328769562e-05	FALSE	blue	16.5299502265948	1.21827154586741	15.7772515702167	8.90908652138279	0.78290448587231
cg06561990	cg06561990	7			-0.0146907460456775	0.000123683555940027	FALSE	blue	16.5305977856797	1.21828855897543	13.4055973889547	7.03607236253549	0.743493851711635
cg02968606	cg02968606	14	Body	BRMS1L	-0.0126545879045029	6.7023410105378e-07	FALSE	blue	16.5306624187034	1.21829025702114	16.1322454660425	2.05454658072068	0.90605800662475
cg11493086	cg11493086	X			-0.00907594279725735	0.00156847143819947	FALSE	Untested	16.5306951222243	1.21829111620901	10.5798970767348	6.90865259726783	0.933592236617764
cg27032492	cg27032492	14	Body;Body	NRXN3	-0.0135609264846191	3.38246765353741e-06	FALSE	blue	16.5309109904232	1.21829678746208	14.543224059586	2.56765996820866	0.761505565444151
cg03941722	cg03941722	16			0.0205760622340335	2.09857794265019e-08	TRUE	turquoise	16.5309160132547	1.21829691942019	29.7443028887073	10.939719210196	0.874680683547849
cg23745864	cg23745864	18	3'UTR	C18orf22	-0.00880951051960581	0.0337775616201426	FALSE	blue	16.5309627419799	1.21829814705928	13.2776484500696	11.9475425689898	0.826209517746562
cg10663081	cg10663081	20			-0.0134389886726904	3.34013511177171e-07	FALSE	brown	16.5312539112567	1.21830579646837	27.5959218011801	14.0166415997089	0.982075825250598
cg16343616	cg16343616	6	Body;Body	HMGN3	0.00244506566605376	0.00224452919474287	FALSE	yellow	16.5314960873835	1.21831215865878	7.94727893649377	4.28194099162653	1.48356419094844
cg06539116	cg06539116	5	Body	ABLIM3	-0.00823594495160997	0.000378689064291065	FALSE	brown	16.5321485435059	1.21832929881963	14.7817155964133	8.55079771068355	0.916919776629366
cg22692608	cg22692608	8	Body;Body;Body;Body;Body;Body;Body;Body;Body;Body;Body;Body	TPD52	-0.0147591311577315	6.56136601043098e-05	FALSE	brown	16.5321884293981	1.21833034660855	15.020932576002	7.77940444326143	0.810749133986013
cg06467065	cg06467065	1	Body	LINC01141	-0.00539075075135648	0.0742632359965194	FALSE	yellow	16.5334620183936	1.21836380203227	15.7349554668765	15.3160172932497	0.950507945245466
cg23188579	cg23188579	4	TSS200;5'UTR;TSS200;TSS200;TSS200	SCOC	-0.0166428695096557	5.54819490549818e-06	FALSE	blue	16.5334681175306	1.21836396224198	19.582882067343	8.36839588217524	0.963232776940676
cg23474407	cg23474407	8	Body	ERICH1	-0.010420421435782	1.31335344389923e-08	TRUE	blue	16.5344079930285	1.21838864981134	17.5110767198318	2.383101818678	1.04189817858809
cg08815939	cg08815939	7	Body	VOPP1	-0.0187526161474353	2.36104597508816e-06	FALSE	brown	16.5353940228582	1.21841454820129	18.7961045629498	7.62692044073623	0.803898829538051
cg23527366	cg23527366	3	Body	ABHD14A	-0.00979998022405054	0.000624317070489334	FALSE	brown	16.5357287238127	1.21842333887821	14.4108994385309	8.81344539115744	0.881801746300665
cg01959068	cg01959068	3	Body;Body;Body	LPP	-0.0211782384517609	2.31755977636927e-13	TRUE	blue	16.5358034820089	1.2184253023235	32.2445269228072	2.68840910344488	0.866357561221102
cg19172898	cg19172898	11	Body	SHANK2	-0.0179077687575924	9.34456017677161e-06	FALSE	blue	16.5367311262301	1.21844966518357	19.6889395580477	9.92699933000617	0.799468991410912
cg04367093	cg04367093	10			-0.00213359907751796	0.299461017580284	FALSE	blue	16.5368411321354	1.21845255419461	7.01026806301579	6.49315940755204	0.959857273068498
cg08822191	cg08822191	3	Body;Body	XXYLT1	-0.00895910167223934	0.000586397067071424	FALSE	brown	16.5373830374025	1.21846678560733	11.0000223855388	6.38302531069809	0.764142486165883
cg16590409	cg16590409	7	TSS1500	HRAT17	-0.010631002328761	0.00823167752488252	FALSE	blue	16.5374185847081	1.21846771912759	14.6817494930424	12.3110560037739	0.815336683392692
cg19095568	cg19095568	15	Body;TSS200	DNAJC17;C15orf62	0.00806372639003475	0.0182852836270626	FALSE	brown	16.5380618443259	1.21848461164729	9.11263548837428	6.20654553446346	0.815276798212506
cg25189904	cg25189904	1	TSS1500	GNG12	-0.00977021799804195	0.00245608840028559	FALSE	brown	16.5381267919399	1.21848631718784	7.63676520842051	4.97800070948111	0.616712646853608
cg07775491	cg07775491	2			-0.00742617566496646	0.0235922503768585	FALSE	brown	16.5381857596854	1.21848786568974	4.13419095086667	2.25330086714831	0.59752779296354
cg15133570	cg15133570	2	Body;Body	EML4	-0.0123005258658971	0.000372090820063044	FALSE	blue	16.5382700438999	1.21849007899636	9.8897710859959	4.52886195736647	0.730938860430172
cg09980771	cg09980771	17	TSS200	ANKFN1	-0.00365435040420241	0.00079391511497238	FALSE	blue	16.5400268166983	1.21853620934801	12.9685124605145	5.57445234711042	1.02397442678833
cg05128516	cg05128516	22	5'UTR	MYH9	0.0127408426233234	6.52006199899219e-06	FALSE	turquoise	16.5400601397668	1.21853708431697	23.3088031558832	12.3317399717764	0.843207198863813
cg19668476	cg19668476	4			-0.0193145605022732	3.05738099293793e-13	TRUE	green	16.5400669910817	1.21853726421279	34.216632665904	3.79558596433722	0.842173602257706
cg02453975	cg02453975	15			0.00238492911352857	0.0960349615294327	FALSE	turquoise	16.540408190343	1.21854622302947	3.93467386096023	3.88984867647588	1.30444055929142
cg04359602	cg04359602	14	TSS1500;TSS1500;TSS1500;TSS1500;TSS1500;TSS1500;TSS1500;TSS1500	NDRG2	-0.00641226241903397	0.00343303655035244	FALSE	brown	16.5412740915008	1.21856895803379	7.6092734103517	3.81807128539998	0.673238194890831
cg25918625	cg25918625	5			-0.0231804314807543	7.93447109681283e-10	TRUE	blue	16.5413398913544	1.21857068561876	23.2479770704407	3.84187532020283	0.757053063623155
cg16224744	cg16224744	13	TSS1500;TSS1500	SLC46A3	-0.00736697705959258	5.88988279344712e-05	FALSE	blue	16.5416871054691	1.21857980166331	17.7630908715934	9.81413555711242	1.0259488466127
cg11743670	cg11743670	2	Body	BIRC6	-0.00394126983160962	0.19329161694914	FALSE	brown	16.5419523490986	1.21858676545851	5.20142537774484	5.2014253777449	0.744817909179284
cg09052696	cg09052696	11	Body	DSCAML1	-0.00584227634879975	0.0175088421435347	FALSE	yellow	16.5422434208307	1.21859440722486	20.4808771594089	18.8589784339466	1.01428339949866
cg08533711	cg08533711	5			-0.00158934762735721	0.767908950022129	FALSE	brown	16.5423936398802	1.21859835100724	2.40594546137062	2.40594546137071	0.589321968617344
cg05809437	cg05809437	8	5'UTR	DLGAP2	-0.0190126128736645	9.51787060630132e-06	FALSE	blue	16.5427001239071	1.21860639718795	19.0447245472162	10.3940062140912	0.792865840621347
cg13063845	cg13063845	13			-0.00229645270760164	0.18574828352246	FALSE	brown	16.5428128460856	1.21860935646624	3.32691564303099	2.92811326540513	0.700678149875417
cg10934831	cg10934831	2	Body	DPP4	0.00385323571440552	0.262252511495911	FALSE	yellow	16.5430040095638	1.218614375006	8.99540927989366	8.86118924339453	0.766727677020463
cg05282572	cg05282572	16	Body	MBTPS1	-0.0160872561700001	1.81375822564233e-06	FALSE	blue	16.5430328071481	1.21861513101265	26.271371668101	13.5643832314024	0.891085600686994
cg22408697	cg22408697	2	5'UTR;5'UTR	CNGA3	-0.00804935097029414	0.00285340017351403	FALSE	red	16.5432763048881	1.21862152336814	13.1297273570964	7.97828985796963	0.665526801544165
cg21104437	cg21104437	17	TSS1500	B3GNTL1	-0.00342038519635101	0.0702302798767969	FALSE	brown	16.5435279776623	1.21862813023753	3.90441996503614	2.47009676143566	0.940635056323676
cg26934759	cg26934759	22	Body;Body	DEPDC5	-0.013240537006769	0.00314442728455418	FALSE	blue	16.5435777042587	1.21862943563949	26.908489012485	23.3188098160806	0.899206889445798
cg17557063	cg17557063	5	Body;Body	NSD1	-0.0144163583602343	8.37693545160602e-05	FALSE	brown	16.5440186941362	1.21864101215101	23.2321781341884	16.10470340772	1.07186422058738
cg05602360	cg05602360	4	Body	F11	-0.0134029052354655	0.00796716971652119	FALSE	brown	16.5448934332719	1.21866397418605	3.94134492102533	2.38660567496909	0.52596894357064
cg07966661	cg07966661	1	TSS1500;Body	CACHD1	0.0191882124277753	5.32662159578025e-12	TRUE	turquoise	16.5455282294457	1.21868063692177	40.9777142024868	12.223460892207	0.767613824070211
cg07468305	cg07468305	16	Body;Body	GNAO1	0.00636127971336971	0.0203860080028536	FALSE	red	16.5455446947961	1.21868106911149	14.0865668283289	12.4712959030679	0.733623081934037
cg25555910	cg25555910	8			-0.0142606793129021	9.05891578500426e-06	FALSE	brown	16.5456305177408	1.21868332182273	28.0079418069017	18.251348216866	1.03035377308185
cg13609645	cg13609645	6	Body	AIG1	-0.00589203665025496	0.00122145734340955	FALSE	brown	16.5460323499707	1.21869386910293	8.60974152222585	3.75206787070425	0.690956037734359
cg13131892	cg13131892	15			-0.00240571886947102	0.0961510762654704	FALSE	red	16.5465326379941	1.21870700028983	9.64086050004249	8.98987332350032	0.808952831644884
cg04642170	cg04642170	22	3'UTR;3'UTR	HPS4	-0.00169261297536716	0.609989956532854	FALSE	yellow	16.5471894958793	1.21872424040285	19.6261734960441	19.6261734960442	0.968833901221463
cg25882452	cg25882452	8			-0.00914359467018775	8.42244468613619e-10	TRUE	blue	16.5474471936229	1.21873100383761	41.1282735836738	20.1479477132999	1.05234493490654
cg21607965	cg21607965	7	Body;Body	IQCE	0.017936030308361	7.48288709190372e-06	FALSE	turquoise	16.5485090732075	1.21875887240502	20.3844481513858	8.35677550486632	0.882535699701222
cg23654821	cg23654821	3	5'UTR	CSRNP1	-0.015669188251677	2.04708411451157e-05	FALSE	blue	16.548784613156	1.2187661035388	17.5563580333832	10.5050777324986	0.761328948113368
cg03799248	cg03799248	9			-0.00748437395862042	0.00176903942557758	FALSE	brown	16.549117912773	1.21877485032778	12.5531125608535	9.35657520174487	0.990794065862344
cg11498228	cg11498228	8	Body	ARHGEF10	-0.0231673262933399	4.65519361019448e-10	TRUE	blue	16.5491984864417	1.21877696479785	30.311483328495	11.2083010494562	0.813080227913693
cg20186791	cg20186791	2	TSS1500;Body;Body;Body;Body	SNORA70F;COBLL1	-0.000453611524653304	0.902679493843841	FALSE	brown	16.5494401002474	1.21878330533311	2.90217189690662	2.90217189690668	0.695805975848815
cg06796713	cg06796713	2	Body	MEIS1	0.0222628392591999	8.78223647225081e-08	TRUE	turquoise	16.5502132515495	1.21880359408603	19.7875291927925	3.59745521772928	0.514087968942087
cg27503015	cg27503015	2			0.0212508049783612	5.37146775425071e-12	TRUE	turquoise	16.5507800752663	1.21881846786399	39.0043836570626	11.1790558226351	0.874017276714242
cg07971156	cg07971156	10	Body;Body;Body;Body;Body;Body;Body;Body;Body;Body;Body;Body;Body	TCF7L2	0.0225115475457394	3.49500178401322e-12	TRUE	turquoise	16.5509064636105	1.21882178429685	44.4767506016515	18.0516253891504	1.04378231811203
cg12301981	cg12301981	2	Body;Body	AFF3	-0.0229279067286008	5.34975364482768e-07	FALSE	blue	16.5511615367132	1.21882847734339	25.4753176189905	12.8161981319127	0.808707588120773
cg27264034	cg27264034	1			-0.0119267656527756	8.55131636597405e-08	TRUE	blue	16.5514826577095	1.21883690332145	17.379534969143	3.7699667706585	0.959433642677486
cg01794103	cg01794103	15	Body;Body	TBC1D2B	-0.00651439211796837	0.0777971744935586	FALSE	brown	16.551504048029	1.21883746458184	3.54696368457476	3.3209694698443	0.664372311410213
cg11381395	cg11381395	17	5'UTR;ExonBnd;ExonBnd;ExonBnd;Body;Body;Body	NARF	-0.019189299621867	1.99323678572797e-06	FALSE	blue	16.5517678540791	1.21884438652673	20.8627736820515	10.6591648503952	0.850365457863541
cg15052879	cg15052879	7			-0.0160252092474523	8.66810193379083e-05	FALSE	blue	16.5519354540249	1.21884878408497	18.2149444051695	12.4311109116189	0.801705446865963
cg14561438	cg14561438	4	Body	SORCS2	-0.0260725594068767	1.62105432810801e-17	TRUE	green	16.5521022508028	1.21885316052514	44.0956878204242	3.18382222049982	0.703412679290771
cg25976932	cg25976932	3	Body	ADCY5	-0.0194335532583246	3.96476549400734e-05	FALSE	brown	16.55222591582	1.2188564052389	16.538433248885	9.37267940744975	0.781299484154501
cg21822335	cg21822335	8			-0.00597141916309323	0.0306494351977603	FALSE	brown	16.5536675227217	1.21889422822798	3.79818874908838	2.5542916687638	0.665091081713854
cg17210664	cg17210664	10			-0.0304621819130006	1.13613490338994e-12	TRUE	blue	16.5538325538741	1.21889855788854	39.3063780068773	12.3601032489032	0.802914138314814
cg26809179	cg26809179	1	Body;Body	RSBN1	0.00947004577776564	2.94295830779087e-05	FALSE	turquoise	16.5539929984081	1.2189027671759	38.4391009391081	25.4370896878505	1.36129142298779
cg24127015	cg24127015	1	Body	LINC01132	-0.00474565728535402	0.0214127549842639	FALSE	brown	16.5541104628918	1.21890584884907	5.44611623955637	3.87073354147657	0.844195821514926
cg09912574	cg09912574	7	Body;Body;Body	BCAP29	-0.00742753396574825	0.037232421050445	FALSE	blue	16.554362987101	1.21891247373142	10.2705317664783	9.39853762881546	0.799992730181325
cg09626225	cg09626225	1	1stExon;Body;5'UTR	LYST	-0.0263711829560223	2.95820218752668e-14	TRUE	blue	16.5544100689069	1.21891370889459	51.3066833881429	19.1668593042059	0.98701822883165
cg00154652	cg00154652	9			-0.00578961666069207	0.0308063648203448	FALSE	brown	16.5544898304603	1.21891580138347	9.07353953423274	7.61801804041761	0.88323832343978
cg19768143	cg19768143	14	5'UTR	DAAM1	0.00924213863451843	0.00196733254760463	FALSE	turquoise	16.5546180187219	1.21891916429225	10.0521877977602	6.12994087205121	0.992871504232788
cg08346575	cg08346575	19	Body;Body	MARK4	-0.00698169389606397	0.0251125686513458	FALSE	brown	16.5546677173246	1.21892046808533	2.77397408967082	2.32113793257236	0.659123222933488
cg15264020	cg15264020	3	Body	PTPRG	0.0125075808916549	5.61451157759528e-05	FALSE	turquoise	16.5546940987749	1.21892116017468	15.6396692260651	7.77646527247069	0.576069637024002
cg26728802	cg26728802	4			-0.001038546200186	0.808997632370759	FALSE	yellow	16.5548821769754	1.21892609417468	16.9140367309089	16.9140367309097	0.871015089787135
cg02209667	cg02209667	16	Body;Body;1stExon;5'UTR;Body;Body;Body;Body;Body;Body	BCAR1	-0.0126709989356386	0.00208869992021583	FALSE	brown	16.5553624757563	1.21893869396742	6.4326468103516	3.61080761639901	0.636560574685204
cg02625376	cg02625376	15	Body;Body	SLCO3A1	-0.00794458892147725	0.000341019440564183	FALSE	blue	16.5557441371405	1.21894870592112	10.7277718275762	2.70608794898479	0.955127820745307
cg09219364	cg09219364	20			-0.00931716902830505	0.000429387751932501	FALSE	brown	16.5558090919364	1.21895040982847	11.4263147623516	6.09596919267923	0.815535209488626
cg04674060	cg04674060	17	Body;TSS200;TSS200	CHD3	-0.00828310987743178	0.0086152724759536	FALSE	blue	16.5561178099234	1.21895850808978	18.6706065902602	15.7194055563496	0.867762020644028
cg14396377	cg14396377	14	Body	ACTN1-AS1	-0.00416330102678726	0.13120835634952	FALSE	blue	16.5564087653417	1.21896614026682	19.3468183310634	19.1883829588571	1.03072280831815
cg08836972	cg08836972	6			-0.0224578494888714	2.36987298103709e-09	TRUE	blue	16.5564708767649	1.21896776952098	28.3025520839849	8.37889424486755	0.769136418398281
cg09918318	cg09918318	17			-0.0212260360468321	1.45053214130437e-07	FALSE	blue	16.5565098117584	1.21896879082758	24.528550017312	11.9053615093953	0.772048818314861
cg23609682	cg23609682	1	Body;Body	PRDM16	-0.0058687411050569	0.00109504706521	FALSE	blue	16.5565509965943	1.21896987114734	8.77003133692915	4.20835899338988	0.726529825320061
cg18847559	cg18847559	5	Body	ZFR	-0.0137399633143749	1.98749573233882e-07	FALSE	blue	16.5566161653747	1.21897158058465	17.0727708480815	2.00763266377569	0.839539797616324
cg05658107	cg05658107	4	TSS200	RHOH	0.00049433519349559	0.784322160097585	FALSE	turquoise	16.5566589135201	1.21897270190434	5.06290043012251	5.0629004301224	0.477789334306958
cg04192393	cg04192393	15	Body;Body	CA12	-0.00164662314190973	0.359409362663152	FALSE	brown	16.556932146785	1.21897986897353	2.96366787921036	2.87970770275615	0.780221563904619
cg25664403	cg25664403	17	Body;Body;Body;Body;3'UTR;Body	SHBG	-0.00642038332700856	0.0154328475757721	FALSE	brown	16.5577137177709	1.21900036938703	3.93171056466116	2.16476227724689	0.74914443672947
cg27592279	cg27592279	20	Body	C20orf194	-0.0144716400215055	0.000682138872741657	FALSE	blue	16.5581147012811	1.21901088670966	16.8289852950425	12.1610580901222	0.775995773883983
cg05310303	cg05310303	11	Body	TEAD1	0.000791903243438598	0.710474340419597	FALSE	yellow	16.5583181537212	1.21901622292884	14.6233047745367	14.6233047745368	1.06654707583548
cg10836508	cg10836508	16	3'UTR;Body;Body	NFATC3	-0.00405160971181409	0.251081990141465	FALSE	yellow	16.558621322863	1.21902417442964	21.2809046110951	21.1927380217418	0.945564816876856
cg21473814	cg21473814	19	Body;Body	CRTC1	-0.00663880660290438	0.012568742004332	FALSE	brown	16.5592413963581	1.2190404372241	4.88601951338748	3.16069283088518	0.627972936454093
cg05715998	cg05715998	11	Body	DSCAML1	-0.00261388799477602	0.343400115514903	FALSE	yellow	16.5598534546595	1.21905648920524	18.1081182626985	18.1081182626985	1.00013601792571
cg09773458	cg09773458	11	TSS1500	SLN	-0.0056595699918037	0.00453350227848442	FALSE	brown	16.5609091161298	1.21908417383059	10.1871885370321	6.74157259384734	0.826062179384945
cg14360579	cg14360579	1			-0.0309900183473938	8.4294110737438e-13	TRUE	blue	16.5612163143843	1.21909222974518	48.9527367334963	21.9248126911806	0.895877457573408
cg22891191	cg22891191	10	5'UTR	PTPRE	-0.00263407063276744	0.0141587150541184	FALSE	green	16.5612524963	1.21909317856373	4.36343898167036	2.03900391249141	0.887363569737495
cg02325163	cg02325163	6	Body;Body	KIF25	-0.0130010221950667	2.80062404878711e-07	FALSE	blue	16.5622368312744	1.21911899053321	25.9863975397916	12.5177461779789	0.921278640847157
cg04336586	cg04336586	1	Body	IL19	-0.0230068033987279	1.17165330636169e-14	TRUE	blue	16.5624673229213	1.21912503443627	39.2828863852236	6.09917318311236	0.815966915333603
cg18512292	cg18512292	20	5'UTR	NINL	-0.0026891116498831	0.372144353036929	FALSE	yellow	16.5625308161313	1.21912669932697	25.0115069666749	25.0115069666747	1.0254812995477
cg27368606	cg27368606	4	5'UTR	SORBS2	-0.00995213499453819	0.0116135739711635	FALSE	blue	16.5625776788753	1.2191279281369	11.0953263475571	8.83458657679921	0.809148542790525
cg07992457	cg07992457	17			-0.00741226767496172	0.114620101729894	FALSE	yellow	16.5627419920697	1.21913223664256	9.15917913029313	8.77108221450766	0.744984649110519
cg13791644	cg13791644	10	Body	RAB11FIP2	-0.00971895057784643	0.0553874155598815	FALSE	brown	16.5628393651186	1.21913478987037	5.6145969383082	5.31676122318612	0.691492973636292
cg21484315	cg21484315	2			-0.00308290568338518	0.0509387775122628	FALSE	brown	16.5633937880437	1.21914932715965	11.1501252962323	8.97203693837842	1.04107509533454
cg16639311	cg16639311	10			-0.0153978376883256	0.000829740823686759	FALSE	brown	16.5640403959668	1.21916628097814	16.3839898712347	11.8225935894895	0.873814547261127
cg05795457	cg05795457	20	Body	APCDD1L-AS1	-0.00408055184469264	0.225280007162924	FALSE	brown	16.5641961167819	1.21917036382092	4.18880597394156	4.18880597394161	0.755674553899151
cg22535225	cg22535225	9	3'UTR	GRIN3A	-0.0166799450109074	6.15605547675942e-06	FALSE	blue	16.5642136239188	1.219170822838	21.197376295248	11.8703476044523	0.843249355870014
cg08317794	cg08317794	11	Body;Body;Body;Body	NTM	-0.0142146769506423	0.000649322291400869	FALSE	blue	16.5646262716753	1.21918164184912	14.4468896109576	9.42184361883915	0.731195925467064
cg12608633	cg12608633	10	3'UTR;3'UTR;3'UTR	ENTPD7;COX15	-0.0176983658784722	0.000180850232941114	FALSE	brown	16.5655702204712	1.21920638977076	9.32532520214727	3.91179916516575	0.647253439414133
cg25612362	cg25612362	9	TSS200;Body	OLFML2A	-0.0122366608960116	0.00341048371280211	FALSE	brown	16.5656241315263	1.21920780313808	7.24037837740096	4.79752158946376	0.698917096872005
cg17537707	cg17537707	1	Body;Body	PRDM16	0.00805930128633632	1.08091452521472e-07	FALSE	turquoise	16.5662003748722	1.21922291002152	26.6081438527566	10.8934726692653	1.07545942663812
cg24801835	cg24801835	10			-0.0140494422580589	6.62492468667747e-06	FALSE	brown	16.5663675799252	1.21922729339633	18.2168412787983	7.91565664846121	0.898594486495502
cg00912738	cg00912738	8			-0.00594349141010319	0.148283089014343	FALSE	brown	16.5663884384347	1.21922784021082	2.59595948671904	2.57269382925128	0.58339774803477
cg26002272	cg26002272	4	Body;Body;Body	ANK2	-0.0158533875173363	5.07968821296255e-06	FALSE	blue	16.5680054952927	1.21927022993265	13.5177680174935	4.46809044495217	0.778675767330266
cg25388162	cg25388162	7	Body;Body	IQCE	0.0176900075042937	5.14911731429524e-05	FALSE	turquoise	16.5681465708678	1.21927392790842	18.7696398205156	9.03976313897883	0.834625022900783
cg16171587	cg16171587	3			-0.024161134960444	4.31337356552044e-10	TRUE	blue	16.5683998490323	1.21928056694122	33.2140429050148	13.9275924402375	0.848236082954294
cg14696036	cg14696036	11	Body;Body;5'UTR;5'UTR	LRRC4C	-0.0072378728478811	0.0468121393244508	FALSE	brown	16.568801425182	1.21929109301459	5.69856195670425	5.09852970301341	0.683460654923619
cg12652780	cg12652780	11	Body;Body	PPFIA1	0.000401934102832425	0.899800652954958	FALSE	yellow	16.5688891760973	1.21929339309873	21.1833008506539	21.1833008506541	1.0191581391938
cg03870472	cg03870472	9	Body	MIR6130	-0.00771278995735336	0.000286068863802323	FALSE	blue	16.5689749202488	1.21929564057079	13.9454153621422	6.74547063854553	0.680689766298565
cg20551622	cg20551622	6			-0.0100068675571984	1.50069625911597e-06	FALSE	blue	16.5690133869429	1.21929664883193	13.2519300933693	2.97254775331885	0.97755976714637
cg03747907	cg03747907	17			-0.00759411745879703	0.00290430484860908	FALSE	blue	16.5692556436275	1.21930299863501	28.5215270424	24.2650857396591	0.949355444049556
cg12426172	cg12426172	11	Body	KIRREL3-AS3	0.0107409563661085	1.13464001640645e-06	FALSE	turquoise	16.5700929605195	1.21932494487844	28.9473972203978	16.9690228885102	1.14923742566993
cg11052578	cg11052578	21			-0.0105393536756592	0.0104423407122696	FALSE	brown	16.5710465895204	1.21934993833483	7.06224055648832	5.04309102505003	0.708324130458528
cg03736774	cg03736774	13	Body	ATP8A2	0.00171158087306124	0.567825374489323	FALSE	brown	16.5712477082765	1.21935520922919	3.21332423208008	3.21332423208173	0.865151276086124
cg23390920	cg23390920	12	TSS1500	RMST	0.00346467040072894	0.00112836136780449	FALSE	turquoise	16.5719251073145	1.21937296194501	10.9810223188462	4.966770576535	0.573555712045899
cg06420306	cg06420306	18			-0.0258212874667553	3.40316658521035e-08	TRUE	blue	16.5721322493464	1.21937839040783	27.6304761455848	12.1143240042848	0.771018274460074
cg14616198	cg14616198	16	Body;Body	GTF3C1	-0.0106905451189219	0.0176457319803729	FALSE	brown	16.57220932196	1.21938041019215	12.4221680023553	10.9735154508433	0.81201579630875
cg07149030	cg07149030	17	TSS200;Body;Body;Body	ABR	0.00155883905136474	0.0426797573755457	FALSE	grey	16.5728223585398	1.21939647524869	9.1381336651595	8.98860085992493	1.13812504888948
cg23238315	cg23238315	7			-0.00675290527409718	0.019348064023256	FALSE	brown	16.5729209534085	1.21939905894138	5.3077153692154	4.58831257576193	0.936652519866678
cg23183169	cg23183169	1			0.0128643239957937	3.45541377157936e-07	FALSE	turquoise	16.5734939030952	1.21941407286602	26.0180859224827	11.1932164505958	1.01469239736559
cg15913875	cg15913875	2	3'UTR;3'UTR;3'UTR;3'UTR;3'UTR	RTN4	-0.0145771368133092	1.12554709912038e-05	FALSE	blue	16.5736749281688	1.21941881645006	16.464520771287	6.6690378436314	0.832420776179533
cg15195644	cg15195644	2			-0.0134585273027256	2.966012978955e-05	FALSE	blue	16.5737953158714	1.21942197106274	14.7923811204088	7.32305000533026	0.744866899304084
cg12271894	cg12271894	11			-0.00586973981448643	7.07064938292494e-05	FALSE	blue	16.5737984978906	1.21942205444335	18.38883167466	9.65194950785946	0.969124590170224
cg23034485	cg23034485	19			-0.00634407877727929	0.00704458744173016	FALSE	brown	16.574782730026	1.21944784417972	5.87688803412078	3.55481904854344	0.70450874086264
cg00386007	cg00386007	10	Body	WDFY4	-0.00250473944815283	0.339952402034584	FALSE	green	16.5763103562259	1.21948786938358	4.33031775476036	4.11097438415803	0.39844716559559
cg22113679	cg22113679	2			-0.00826985403910139	0.000388046405428714	FALSE	blue	16.5792152288752	1.21956396952938	12.8476150667163	8.14400493788762	0.781690721234464
cg24040155	cg24040155	11	Body	LRP5	-0.00628429855952208	0.00362211081076864	FALSE	blue	16.5802291399564	1.21959052823663	13.7266307429466	9.91950878288995	0.930235129220309
cg24665113	cg24665113	2	Body;Body;Body;Body;Body	DTNB	-0.0187878308343374	1.13953474831042e-07	FALSE	blue	16.5803910325911	1.2195947687531	29.3573288391126	15.6606947434003	0.883598099087497
cg22588640	cg22588640	2	1stExon;5'UTR	KCNIP3	-0.00324300613954315	0.00313767749184353	FALSE	brown	16.5804871757669	1.21959728704893	5.05747161106922	2.62967967267338	0.713066723038872
cg01321208	cg01321208	10	Body;Body;Body;Body;Body	HECTD2;HECTD2-AS1	-0.0118148120759808	0.000163541490997376	FALSE	blue	16.5813198340703	1.21961909640971	17.8470383185891	10.7271172010485	0.998943858561089
cg05302156	cg05302156	3	Body;Body	ARHGEF3-AS1;ARHGEF3	-0.0237210553028747	1.20124064514634e-07	FALSE	blue	16.5814131178117	1.2196215396712	28.6956382344373	14.268389718331	0.815714467746266
cg20009332	cg20009332	8	5'UTR	RP1L1	-0.0058846593613842	0.00341353776827128	FALSE	brown	16.5819793494815	1.21963636995672	4.4031475433801	2.68259162762999	0.596381699544057
cg24081873	cg24081873	17	5'UTR;5'UTR	MYO18A	0.000991788894681898	0.443341560252609	FALSE	red	16.5820790019049	1.21963897992063	14.555627572443	14.5317319661719	0.704567914559198
cg04996390	cg04996390	9	Body;Body	ASS1	0.0132588407881556	1.07553582440957e-08	TRUE	brown	16.5824958307525	1.21964989677811	23.3564350359298	4.72950454624055	0.844390383690429
cg06763846	cg06763846	21	Body;Body;Body;Body	UMODL1	-0.0115747625831501	0.000831508183149667	FALSE	brown	16.5826656344505	1.21965434390309	17.5207388548462	12.7302882691425	0.912302554329848
cg14708050	cg14708050	3	Body;5'UTR	SH3BP5	-0.0087652631577723	0.0066830302481905	FALSE	brown	16.5826946649169	1.21965510420066	12.0058666901351	9.16231938644347	0.862903212374946
cg04711454	cg04711454	9	5'UTR;5'UTR;5'UTR;5'UTR;5'UTR;5'UTR;Body;Body	GSN;GSN-AS1	-0.00946764528963758	0.00878485118861032	FALSE	brown	16.5827815369833	1.21965737934116	11.272040469402	9.42724792503651	0.920019099251081
cg01259775	cg01259775	5			-0.0232685337135482	3.87942377512166e-09	TRUE	blue	16.582786899638	1.21965751978629	26.4578684164193	8.65518531583081	0.713385480427068
cg17138415	cg17138415	12	Body	RIC8B	0.0072253486813161	1.17231879976802e-05	FALSE	turquoise	16.5837966941839	1.21968396497007	22.9136021509729	13.3875526782918	0.684829177043141
cg09547226	cg09547226	19	Body	KDM4B	-0.00549305923932116	0.0140798654885177	FALSE	blue	16.583976149282	1.21968866449326	6.18762993757593	4.64431059631235	0.741810626294692
cg23662142	cg23662142	20			0.0142613843130235	0.00148034498842884	FALSE	turquoise	16.5840602564651	1.21969086705269	10.1282327703826	5.8977062859086	0.656122228088649
cg11483169	cg11483169	20			-0.0185997473768545	2.4148457711716e-06	FALSE	blue	16.5844654216175	1.21970147717094	21.3899941593013	10.5140383736082	0.774627817988473
cg09101674	cg09101674	17	Body	CACNG4	-0.00757238954869311	1.4073622532055e-05	FALSE	brown	16.5845213332087	1.21970294131549	18.8570367337986	9.69339655703931	0.882266080337296
cg11928797	cg11928797	1	Body	CAMTA1	-0.0375509106400135	3.23657388536371e-24	TRUE	blue	16.5845894406725	1.219704724824	65.4069402628239	7.76567887434774	0.837032925123649
cg26391508	cg26391508	5	Body	EFNA5	0.00675333867247348	0.00274006070895981	FALSE	turquoise	16.5846566151457	1.21970648389341	13.1995819890397	9.25135776301323	1.3423485976219
cg00980804	cg00980804	2			0.00438545045699481	4.28318749181582e-05	FALSE	turquoise	16.5847659042413	1.21970934578533	18.4053729247582	10.2671005553417	0.709993268331526
cg16651537	cg16651537	19	TSS200	CLEC11A	0.00543732947838953	0.00154430214342218	FALSE	red	16.584988702471	1.21971518001853	8.18114106701444	4.51955034532131	0.922381476497223
cg16125023	cg16125023	4	5'UTR	NPY2R	0.000782927428248156	0.547724909250522	FALSE	red	16.5855977928433	1.21973112936496	10.3914986860793	10.3914986860793	0.626746237185151
cg08172807	cg08172807	9	Body;Body;Body	NFIB	-0.00555274442982403	0.0822412813088553	FALSE	brown	16.5865261526558	1.21975543782013	4.57022832037032	4.23037177731169	0.666390363438274
cg12496433	cg12496433	2	TSS1500	FAM49A	-0.0115200804125186	2.7984893893861e-05	FALSE	green	16.5870926637299	1.21977027084964	15.1137878337587	5.04351351383087	0.742196252821204
cg14707974	cg14707974	5			-0.00189258505481554	0.279508503823555	FALSE	brown	16.5871122535502	1.21977078376327	5.53985323210273	5.49257687443873	0.889515329308706
cg00518132	cg00518132	8	TSS1500	KBTBD11-OT1	-0.0152565858765226	0.00183049039490744	FALSE	brown	16.5877163200685	1.21978659953486	14.6457416529042	11.2948282346898	0.768318113266168
cg19721087	cg19721087	6	TSS1500	LIN28B	0.00419731087786652	0.00227924976900361	FALSE	turquoise	16.5881375070283	1.21979762678217	11.0911167076558	5.54994492995218	0.546082989598339
cg16497008	cg16497008	1			-0.0219643857966752	4.05934142879506e-07	FALSE	brown	16.5884111433185	1.21980479080228	22.8413821562043	10.5074092842608	0.846563476391371
cg23417673	cg23417673	16	TSS1500;5'UTR;5'UTR;5'UTR	KIAA0513	0.00426954851273121	0.0130692540326344	FALSE	turquoise	16.5884153034401	1.21980489971673	8.73467960425272	6.48337202672298	1.23617766996732
cg11073581	cg11073581	21	Body;Body;Body	DSCAM	-0.00890698478072015	0.011214572540532	FALSE	blue	16.5884689422487	1.21980630401006	12.1960318942153	9.44306274646098	0.767468530250575
cg19484757	cg19484757	16	Body	VAT1L	-0.0150194265158227	1.74387197186119e-09	TRUE	blue	16.5888115634623	1.21981527391357	28.2230547313839	10.9740251071831	0.905376941724956
cg10885791	cg10885791	15	Body;Body;Body;Body;Body;Body;Body;Body;Body;Body	GCOM1;MYZAP	0.00273208363566122	5.08493040384131e-05	FALSE	turquoise	16.5888303137527	1.21981576479521	9.06430650060724	4.13594159109732	1.56073218471221
cg00824333	cg00824333	16	TSS1500;5'UTR;5'UTR	ABAT	-0.0127868342687266	2.80268670260622e-07	FALSE	brown	16.5897515967679	1.21983988325398	27.7864359594491	12.931086104203	1.09344311139555
cg01353265	cg01353265	2	Body;Body;Body;Body	MAL	-0.0164439518217114	0.000500788099891517	FALSE	brown	16.5900968957681	1.21984892256291	10.411523053472	5.6389672752818	0.717247637315672
cg03883023	cg03883023	1	Body	JAK1	-0.00114115498768996	0.78773473713845	FALSE	yellow	16.5903645119713	1.21985592814604	14.7914164148984	14.7914164148984	0.852827150577005
cg09346503	cg09346503	2			0.0166826055003027	1.02551764681982e-14	TRUE	grey	16.5907539640609	1.2198661229135	39.3375337756004	4.5849437213684	1.07157807112856
cg09086037	cg09086037	5	Body	TRIO	0.0133519242694585	5.25894789619955e-08	TRUE	turquoise	16.5908460799202	1.2198685342143	32.5821851582824	16.3818588419276	1.15892941232742
cg06184450	cg06184450	21	5'UTR;5'UTR;5'UTR;5'UTR;Body;Body;Body;Body	ADARB1	-0.00775539973486018	0.0161359048255237	FALSE	blue	16.5914210906722	1.21988358586797	11.3762249538806	9.25621572593519	0.886898860843053
cg14379804	cg14379804	7	Body	ESYT2	-0.0160334939210054	2.35253057145364e-06	FALSE	blue	16.5925689515604	1.21991363105839	14.917710651474	4.31662092860125	0.798947114049989
cg07714420	cg07714420	16	3'UTR	KIAA0513	-0.00368294459582503	0.0684211115699554	FALSE	blue	16.5928713471432	1.21992154589886	7.87282127028146	7.33315003107415	0.845213671737006
cg07306203	cg07306203	12			-0.00164345285440324	0.281327396268307	FALSE	blue	16.5928734556706	1.21992160108652	2.51599289455497	2.44782137931516	1.08345109796265
cg06984025	cg06984025	9			0.00345884654061514	0.00502122180323042	FALSE	turquoise	16.5928858043294	1.2199219242947	9.95091553093727	5.78766126896346	0.447493751820981
cg11030264	cg11030264	17			-0.0137271097719275	0.000717650917065291	FALSE	blue	16.5932503707107	1.21993146618092	12.9621736356862	7.99449112520139	0.736670311768495
cg15281736	cg15281736	9			-0.0285945403149661	9.9170485054959e-12	TRUE	blue	16.5933174530318	1.21993322192029	36.2220548036061	11.2164564971549	0.897983636161108
cg15340431	cg15340431	15	Body;Body	AKAP13	0.00202684845463838	0.37943708720802	FALSE	yellow	16.5934857381142	1.21993762639892	28.6914036372795	28.6792483147161	1.11018739266827
cg21518089	cg21518089	11	Body	SLC17A6	0.00500598145290459	0.00873600390327481	FALSE	turquoise	16.593684448635	1.21994282713656	7.49235691717439	4.22757999045257	0.513206732934191
cg14141421	cg14141421	1			0.0278716909352769	5.45437267954389e-12	TRUE	turquoise	16.5940984970287	1.21995366359002	41.510192273555	14.615100573594	0.905299153773693
cg08326132	cg08326132	11			0.0136770690372791	6.82841252485143e-08	TRUE	turquoise	16.5943438749073	1.21996008547976	29.0662964779331	12.0570901300773	0.974393418135645
cg10871845	cg10871845	3	5'UTR;5'UTR;5'UTR	SLC35G2	-0.0118149726085401	0.00104700237505101	FALSE	blue	16.5949347705565	1.21997554967363	15.5095521815982	10.6299846036371	0.893712590749333
cg06581825	cg06581825	2	3'UTR	SLC4A10	-0.00617199447904969	0.213523837228473	FALSE	yellow	16.5955054845234	1.21999048517462	13.7745402263301	13.6963733555912	0.826226305871072
cg25323302	cg25323302	2	Body	ARHGAP15	-0.000929302335581489	0.686422733442334	FALSE	red	16.595630151751	1.21999374762937	10.2436710959455	10.2436710959456	0.659939487636969
cg19909997	cg19909997	15	TSS1500;Body	C15orf62;DNAJC17	-0.0075566277782623	0.108563904987172	FALSE	brown	16.5957150454793	1.21999596922524	2.68420389301241	2.59699085562234	0.580655039754158
cg09371744	cg09371744	21	3'UTR;3'UTR	DIP2A	-0.00759452603383637	7.67574562821031e-07	FALSE	blue	16.5960961423908	1.22000594206371	16.9140671511764	4.2599465288078	1.14592380183276
cg16987229	cg16987229	8			-0.0170488574094244	0.000166673769210337	FALSE	blue	16.5965345926199	1.22001741548482	16.9327027190499	11.0462253929864	0.755950282647058
cg23838190	cg23838190	5			-0.00652472687129509	0.00417920542459335	FALSE	green	16.5965772611148	1.22001853202321	5.42672882990328	2.6438818777666	0.838115455904917
cg00500304	cg00500304	2	Body	RNF144A	-0.0103374506324186	0.0196527537467025	FALSE	yellow	16.5968170163829	1.22002480582511	14.434276703461	12.9719801799398	0.795442423325306
cg19620017	cg19620017	17	3'UTR	KRT35	-0.000289535967826063	0.80410857803388	FALSE	red	16.5969489808719	1.22002825897046	2.14767331260293	2.12381376375475	1.37375671603235
cg22930117	cg22930117	5	Body;Body;Body;Body;Body	SERINC5	-0.0241925610708748	8.86520693032912e-12	TRUE	blue	16.5972366043841	1.22003578518639	32.6856930707045	8.98452314031528	0.81908888789975
cg15184687	cg15184687	13			0.00271445500448268	0.0358703026450982	FALSE	turquoise	16.5986417150346	1.22007255070267	10.361140567915	8.50388173674412	0.670175198279507
cg04470547	cg04470547	2			-0.0100982621994847	3.81177472631479e-09	TRUE	blue	16.5992961674773	1.22008967375926	31.2851076022632	12.4752487459889	0.811513934122189
cg16516712	cg16516712	11	Body	SHANK2	-0.0312873203808171	1.66718498404811e-13	TRUE	blue	16.5993430563457	1.22009090053104	37.3005393434777	7.94483004223147	0.795694203511371
cg25835083	cg25835083	10	TSS1500;Body	C10orf131;ENTPD1-AS1	-0.0185110923920899	7.51381860271225e-09	TRUE	brown	16.599683097042	1.22009979704489	37.0856057398675	19.9738175053162	1.11837082776513
cg11861970	cg11861970	5			0.00693486761511466	0.0234620524518481	FALSE	turquoise	16.6005082673912	1.2201213852897	7.39811331009992	5.72687059398834	0.921656055642841
cg00823094	cg00823094	2	Body;Body;Body	BCL11A	-0.0159938397595708	0.00010376260204004	FALSE	brown	16.6011905844007	1.22013923537101	13.7435425090246	6.36560136113332	0.818176898742072
cg06495631	cg06495631	5	Body;Body	ADAMTS2	-0.00610773126477478	0.0604799730703913	FALSE	brown	16.6012431160007	1.22014060961871	2.33607931261395	2.1734713749062	0.502745970451004
cg04545636	cg04545636	10	Body;Body;Body;Body	CUGBP2	-0.0126403815730344	1.32408247369739e-05	FALSE	blue	16.6018226503979	1.22015577018205	24.6796633177689	14.3111519764481	0.957211350074011
cg20106867	cg20106867	9			-0.0226803823563954	8.42236181331664e-10	TRUE	blue	16.6020422423261	1.22016151454723	30.0766783813403	11.4056834501239	0.799892069207605
cg27479617	cg27479617	6			-0.00861838452334471	0.0194383551827088	FALSE	brown	16.6022310216354	1.22016645281597	5.21494764495793	3.71987855221982	0.722874006781459
cg23257256	cg23257256	12	5'UTR;1stExon;5'UTR;5'UTR;5'UTR	ATF7IP	-0.00150658976462064	0.0355941674737605	FALSE	green	16.6023706182793	1.22017010448165	8.19357693087238	5.05908539573221	0.518206018855916
cg05610701	cg05610701	1	Body	ECE1	-0.00362962658457856	0.11161427285671	FALSE	brown	16.6024655239769	1.22017258707308	2.92354020525926	2.66776601033217	0.691027686175702
cg19388312	cg19388312	1	Body;Body;Body;Body;Body;Body;Body;Body;Body	SRSF10	-0.00900627095953561	0.00308086793140319	FALSE	brown	16.6026236461606	1.22017672328193	5.90939982738976	3.30877246215093	0.726880898651245
cg04819618	cg04819618	20			0.0136574696903019	4.12517020711515e-06	FALSE	turquoise	16.6029190473296	1.22018445037128	16.1650151236879	4.01346071553803	0.67644281110225
cg02785321	cg02785321	12	Body	NTF3	-0.00532538208133356	0.0801237845247157	FALSE	blue	16.6030524063311	1.22018793872448	16.3769928626502	15.9724618128447	0.920994067442073
cg02649849	cg02649849	9			0.0134923758268321	1.52973340136492e-08	TRUE	turquoise	16.6032708312146	1.22019365213761	29.240736628161	8.62184769471773	0.64822503018639
cg02314838	cg02314838	11			-0.0138228807077198	3.84049290341221e-08	TRUE	blue	16.60387660187	1.22020949709108	22.0749811413367	4.67324408700765	0.706331093797162
cg11697858	cg11697858	22	Body;Body;Body;Body	HPS4	-0.0241593343278574	4.15343674840617e-08	TRUE	blue	16.6041086130563	1.22021556558198	24.0316997643869	9.1415288351553	0.752236996142851
cg27181471	cg27181471	1	Body;Body	AJAP1	-0.00530945400897323	0.0103073465152773	FALSE	brown	16.6042741944612	1.22021989648185	6.4122769657931	3.92531600551047	0.74148021404653
cg10980055	cg10980055	6	Body	ROS1	-0.0155062214413751	1.37105335877189e-06	FALSE	blue	16.604435238034	1.22022410865006	17.376677488197	6.40111266533026	0.817918091716172
cg26343990	cg26343990	7			-0.0184866470080155	5.04138055612227e-06	FALSE	blue	16.6044625505256	1.2202248230167	25.3399316030543	14.4635143461179	0.908287523383322
cg08528629	cg08528629	6			-0.0235684822030081	9.22500017111083e-08	FALSE	blue	16.6045402241068	1.22022685458675	27.8584079993733	13.8804445083983	0.790628895654948
cg13811060	cg13811060	1	Body;Body	KAZN	-0.00947497622105386	0.00665191243976984	FALSE	yellow	16.6054606732143	1.22025092841737	22.326053191124	20.0173480707579	0.928534408304045
cg19837786	cg19837786	2			-0.0117249059106068	0.00630658910618397	FALSE	brown	16.6056382552449	1.22025557282232	4.97176384913266	2.90045719454173	0.620207944172948
cg08515723	cg08515723	3	Body	LINC00578	-0.025808341378641	1.14628935535387e-11	TRUE	blue	16.6059588804716	1.22026395819241	30.7014547237333	6.56618680780281	0.708689246193578
cg10110002	cg10110002	3			-0.017036730828672	5.23026061608021e-07	FALSE	blue	16.6062748624543	1.2202722219685	25.7137429159406	11.7176027593026	0.790945029911199
cg25789916	cg25789916	15	Body;Body;Body;Body	ISLR2	0.0239856733627548	6.02800046732753e-12	TRUE	turquoise	16.6062847540975	1.22027248065895	41.7141676671252	14.2531098173621	0.811407091009263
cg27303018	cg27303018	5	TSS1500;TSS1500;5'UTR	SNCB;EIF4E1B	-0.0243736245431163	5.39415881172909e-07	FALSE	blue	16.6069319374592	1.22028940573823	28.0616963866981	15.5673062332533	0.868499129973585
cg14306058	cg14306058	9	Body;Body	EPB41L4B	-0.0142939734279353	0.000708321691215371	FALSE	brown	16.6078956697738	1.22031460795402	11.7693208343388	6.94732434311165	0.733369285921763
cg00380924	cg00380924	6	Body;Body	RPS6KA2	-0.0255862048403652	3.18904244827503e-13	TRUE	blue	16.6083791516999	1.22032725076443	60.8032129393218	38.7519829109372	1.1700047933193
cg17870553	cg17870553	6	5'UTR;5'UTR;5'UTR;5'UTR;5'UTR;5'UTR;5'UTR;5'UTR	PLAGL1	0.0210216578090358	1.2953553660991e-13	TRUE	turquoise	16.6084944869841	1.22033026667003	59.0343803617996	25.0747981058048	1.06321492562041
cg16537295	cg16537295	20	5'UTR	LINC01272	-0.0092888898006427	0.00419516902379453	FALSE	blue	16.608547641849	1.22033165661103	13.6049045530191	10.6051397978706	0.829801172139837
cg24754095	cg24754095	1	5'UTR;5'UTR	CERS2	0.0165274943535359	1.14184969927063e-12	TRUE	turquoise	16.6087272424001	1.22033635293417	46.1473480988786	16.0428959442957	0.997449082362589
cg05836184	cg05836184	7			0.012096623864278	1.20303472101451e-05	FALSE	turquoise	16.6090712991548	1.22034534943343	20.8072821124752	11.0359057688845	0.957250136069581
cg02493544	cg02493544	11	5'UTR;5'UTR	FEZ1	-0.0118094385735175	0.001374627700015	FALSE	blue	16.6092605907516	1.22035029900743	13.7655363071462	9.52938321926413	0.796053738736037
cg00075587	cg00075587	15	5'UTR	PEAK1	-0.0124779302994009	0.00221786171419232	FALSE	brown	16.6093939409772	1.2203537857993	8.02523987884389	5.60639790363584	0.778571674796613
cg09767885	cg09767885	3	TSS1500	CYP8B1	-0.0131552591530568	0.00292191606220867	FALSE	brown	16.6093990751711	1.22035392004572	8.35257325599576	5.46969366779372	0.671289163162362
cg15948906	cg15948906	8			-0.0110450051075983	1.28237560884143e-05	FALSE	blue	16.6099424878348	1.2203681287031	11.7236372643654	2.26309026462926	0.826678910320356
cg13320224	cg13320224	2	3'UTR	RAPH1	-0.00803821500696155	3.41422768373709e-06	FALSE	blue	16.6104036144438	1.22038018545537	19.1110324787299	9.2857430040131	1.09469835116392
cg02749511	cg02749511	2			0.0121376041273743	3.97779122141727e-09	TRUE	turquoise	16.6106907034355	1.22038769159974	27.7812796434627	6.30759505912957	0.945333089438833
cg21234123	cg21234123	9	Body	NOTCH1	-0.00905199812668641	8.54046186699717e-05	FALSE	blue	16.6115721077794	1.22041073572802	10.8611930177075	3.95422461427353	1.06165830200648
cg11373903	cg11373903	11	5'UTR;5'UTR;5'UTR	CNTN5	-0.00802022884862218	0.000667982719010663	FALSE	blue	16.6118538591202	1.22041810179873	8.93558640276646	4.59425745495321	0.695856270305342
cg17120270	cg17120270	2	Body;Body	DGKD	-0.010181796873527	0.00411742110328882	FALSE	blue	16.6121304452931	1.22042533271045	16.0265797616916	13.1884455432834	0.881465294723863
cg04228709	cg04228709	6	Body;TSS200	TIAM2	0.0022177370503516	0.000433413579670972	FALSE	turquoise	16.6121575630919	1.22042604165629	14.694083588063	10.5086431738436	0.685585986631714
cg15108842	cg15108842	7	Body;Body;Body;Body	DPP6	-0.0258840208127883	3.87917437441408e-09	TRUE	blue	16.6125654563506	1.22043670514873	27.9651102490913	10.0195359605489	0.751223973199333
cg17168836	cg17168836	1	5'UTR	GNG12	-0.0114604215284199	4.35505509404071e-06	FALSE	blue	16.6126034715994	1.22043769896236	20.0991795903187	9.09714314545073	0.784573849383475
cg12736773	cg12736773	10			-0.0289134534236844	6.96342137570498e-12	TRUE	blue	16.6126341270549	1.22043850037094	31.5020312666224	7.6594633016378	0.744007650640708
cg05132851	cg05132851	10			-0.00451910413463458	0.116514560403718	FALSE	brown	16.6127456103663	1.22044141480486	3.94592199768863	3.75614121138926	0.731869308244418
cg11567902	cg11567902	3	Body;Body;Body	UBE2E1	-6.52903282301126e-05	0.970250129093076	FALSE	green	16.6127459844025	1.22044142458301	4.35515172785341	4.35515172785327	0.460245485635442
cg01494399	cg01494399	16	Body;Body	CMIP	-0.0147023368970317	1.49800768720163e-06	FALSE	blue	16.6130099968294	1.22044832640581	30.1735544140436	19.7060098805415	0.960853172209532
cg11309214	cg11309214	2	Body	DARS	-0.0121306618110785	4.74031087900968e-06	FALSE	blue	16.6136187534033	1.22046424012507	13.2966052402081	2.33351118284952	0.880874753158748
cg08944026	cg08944026	5	Body	ANKRD33B	-0.00608021726422481	0.0023922971646876	FALSE	blue	16.6137366529504	1.22046732211111	6.029058525696	2.95948984724811	0.765510710498029
cg07220267	cg07220267	7	Body	LINC01448	0.0248342976816447	2.44723318450549e-20	TRUE	turquoise	16.6140636496236	1.22047586994452	70.7380153494185	21.0625795787369	1.01558798439413
cg09629105	cg09629105	2			-0.00768023189361196	0.00542079985357948	FALSE	blue	16.6143766883714	1.22048405275415	6.71091542967721	3.27930268208814	0.702370983786225
cg02106975	cg02106975	17	Body	MYO1D	-0.00609927760780019	0.0187322624397819	FALSE	brown	16.6145023708788	1.22048733804218	7.626161569842	6.28846967404837	0.844447292728234
cg12799049	cg12799049	1			-0.0245021716487223	2.17314025156531e-15	TRUE	green	16.6146787241255	1.2204919478002	37.3053481766445	2.49490178906709	0.800226522336029
cg10223008	cg10223008	3	Body	ULK4	-0.0212011782475923	1.14716056655722e-07	FALSE	blue	16.6149617433591	1.22049934563476	27.3507929902246	12.9929235915405	0.826082903138432
cg11188916	cg11188916	10	TSS1500;TSS1500;TSS1500;TSS1500	ARMC3	-0.0147745142049325	0.000209125513130514	FALSE	blue	16.6154113576608	1.22051109783566	18.1942102115018	11.7949836442624	0.812621092649555
cg16221008	cg16221008	1	Body	CNIH3	-0.00183204522145321	0.383841512532658	FALSE	blue	16.6154161706233	1.2205112236371	5.46737663522816	5.28509764329948	0.967768819933633
cg22246215	cg22246215	1	Body;Body	ADORA1	-0.00230507241975501	0.363779893846445	FALSE	yellow	16.6157929744123	1.22052107243951	31.2114966849545	31.2114966849543	1.10185059025204
cg01612366	cg01612366	4			-0.0237490652651354	1.70988965707545e-09	TRUE	blue	16.6164264467714	1.22053762947692	34.1705645533346	14.5987081471191	0.881354389550212
cg17181940	cg17181940	15	ExonBnd;ExonBnd;ExonBnd;Body;Body;Body	EDC3	-0.0199585263795786	4.35800698332804e-10	TRUE	blue	16.6165034658911	1.220539642479	42.2744360458925	20.3258882016182	1.0130080314696
cg09084613	cg09084613	17	Body	HLF	-0.0124424838375952	9.97203793424829e-05	FALSE	brown	16.616813632559	1.22054774902293	11.9204271707386	5.24672973435747	0.80669497507671
cg26852723	cg26852723	10	Body	FAM171A1	-0.0215486521416934	2.4875023857112e-09	TRUE	blue	16.6169250543124	1.22055066111495	28.7005555714478	11.2200232766987	0.874542184251718
cg04366628	cg04366628	4			-0.0137113052152781	1.6036168857168e-06	FALSE	blue	16.6170371984056	1.22055359206615	20.674573593923	6.79356069790325	0.987516118557802
cg24493567	cg24493567	18	TSS1500;TSS1500	RIT2	-0.00848849001242786	0.0114835301643345	FALSE	blue	16.6181653538611	1.22058307596585	12.6180331486516	10.6656787398447	0.827684700492066
cg27529883	cg27529883	2			-0.0106473177338807	0.00246430140955694	FALSE	brown	16.6185384127601	1.22059282527327	9.31699352672473	5.73435567592043	0.782609308294665
cg09409103	cg09409103	6	Body;Body	SHPRH	-0.00935857870930679	0.000264365538296238	FALSE	brown	16.6187947223827	1.22059952339518	13.7400173486897	7.7461161471939	0.966868275835627
cg03236869	cg03236869	20	TSS1500	BANF2	-0.0072067633295953	0.0250012233108817	FALSE	brown	16.6189544523984	1.22060369755656	5.21544743391564	3.96741698677803	0.6586070965814
cg04235495	cg04235495	2	Body;Body	TACR1	-0.0217260077951011	3.51032931015863e-10	TRUE	blue	16.6190509272165	1.22060621867542	42.0019072463776	19.8020816127551	1.05242069565633
cg06846719	cg06846719	12	5'UTR;5'UTR;5'UTR	FAM60A	0.0140197383511956	1.78130017538226e-09	TRUE	turquoise	16.6198920552977	1.2206281987537	53.6925680745645	32.4761280116961	1.12362222573393
cg03421195	cg03421195	10			-0.00137783825584781	0.737440131709658	FALSE	brown	16.6199529955814	1.22062979118164	2.69611563984046	2.69611563984041	0.656338610600785
cg12079740	cg12079740	1	Body	FMN2	-0.0134111056393824	0.000237189206947347	FALSE	blue	16.6199887261431	1.22063072485269	15.5122264781918	9.91025988810094	0.793985189862706
cg05250467	cg05250467	8	TSS1500;TSS1500	MIR124-2HG	0.0205694950010577	9.33224876517993e-06	FALSE	turquoise	16.6200479785253	1.22063227316522	18.3024160157787	7.34770230966215	0.603450637820474
cg09025649	cg09025649	5	Body	ODZ2	-0.0151697682945127	0.000186038692963334	FALSE	blue	16.6204783602106	1.22064351922006	14.2046753398112	8.63054768823011	0.738073250784438
cg01238361	cg01238361	7	Body;Body;Body;Body;Body	PTPRN2	-0.0146183036439171	2.9890371153652e-06	FALSE	blue	16.6211318648554	1.22066059501508	15.2266514686278	4.08003803950692	0.711976470786287
cg15389265	cg15389265	17	Body;Body	MSI2	-0.0149234101177644	1.46452892065555e-07	FALSE	blue	16.6213385435589	1.22066599530088	17.4049852160388	2.91651894188522	0.872109651397051
cg20051875	cg20051875	12			-0.01822903431013	1.11238334921564e-09	TRUE	blue	16.6217181020823	1.22067591257017	22.8548552042978	2.83141235903639	0.815422216712339
cg12628550	cg12628550	14	Body	CCDC88C	-0.0104804164313578	0.000255579252689832	FALSE	blue	16.6219191391817	1.22068116526272	11.3043540586782	4.67415471055173	0.845806302942687
cg18341731	cg18341731	5			-0.00663251905817073	0.00101801015676335	FALSE	blue	16.6227628401749	1.22070320876947	17.1816147385796	12.0845429381885	1.01075162661113
cg18060431	cg18060431	11			-0.00683036000521467	0.102376558044946	FALSE	blue	16.6241618390722	1.22073975816509	10.9507064246205	10.7954669329938	0.811414133781811
cg08729573	cg08729573	18			0.00852902623174915	0.000396726787941907	FALSE	grey	16.6242115351743	1.2207410564387	16.0921011871481	9.32573940604408	1.11062456105226
cg01760415	cg01760415	12	Body	PLBD1	-0.0221422052604921	3.4348072250708e-11	TRUE	brown	16.6243307568958	1.22074417100146	37.4830311172379	13.7115553982578	1.00320844444987
cg15979123	cg15979123	6	Body	TFB1M	-0.00351554293671192	0.377059352455095	FALSE	brown	16.6247443545103	1.22075497570271	2.15287256243039	2.15287256243039	0.702243543497612
cg03128025	cg03128025	2			-0.00536478653382577	0.113205182192932	FALSE	red	16.6247727770246	1.22075571819416	12.3643996140496	12.1232673849639	0.648754139960981
cg00013702	cg00013702	17	Body	MIR548W	-0.0116902130934798	0.00158775232741226	FALSE	blue	16.6247779368445	1.22075585298584	14.8654018611569	11.5818812655216	0.818459341684552
cg01708525	cg01708525	5			-0.00555599640334427	5.56884828407455e-07	FALSE	brown	16.6249110140877	1.22075932939204	18.1809302570131	5.09607183153025	1.04753453555487
cg04717548	cg04717548	18	Body;Body	SETBP1	-0.010368294029657	0.00049382253718115	FALSE	blue	16.6249594889042	1.22076059570346	16.5691432727658	11.4613209334417	0.910209503935066
cg07919760	cg07919760	1			0.0142954270031872	2.09186742525064e-06	FALSE	brown	16.6250386269989	1.22076266302615	14.8351580362864	2.39523395811082	0.84242881626979
cg03524147	cg03524147	10			-0.0196689264263502	3.70305767166518e-07	FALSE	blue	16.6254243825334	1.22077273996853	22.5601378342135	11.4587103657036	0.796709989847226
cg06837040	cg06837040	1			-0.00512259797054379	0.0650847787526693	FALSE	blue	16.6261654188475	1.22079209711711	13.5393118678861	12.7818172676664	0.929583401723437
cg07089687	cg07089687	5	5'UTR;5'UTR;Body;Body	PTCD2	-0.0244904454181927	2.49932363606297e-09	TRUE	blue	16.6288400675385	1.2208619563851	30.8722951558405	13.2204640478567	0.86673482025832
cg11229271	cg11229271	1	3'UTR	RNASEL	-0.0150013498003836	8.584887907294e-09	TRUE	blue	16.6292862206469	1.22087360838446	29.0239911925289	10.300086427338	0.923112923379189
cg10807894	cg10807894	12			-0.00772268892108894	7.86690754524715e-08	TRUE	blue	16.6296230224354	1.22088240429277	21.2517105191323	8.07584004124857	0.679583445329568
cg06603239	cg06603239	11	5'UTR;5'UTR;5'UTR	GRIK4	-0.011573322946184	1.89407042823247e-07	FALSE	blue	16.6298646166076	1.22088871365129	23.6225818181981	10.1046499731823	1.019769500606
cg21546226	cg21546226	5			-0.0109230588469362	0.0202526827066091	FALSE	yellow	16.6301318188242	1.22089569167058	18.5656542245659	17.1990272914195	0.850140711268266
cg04239428	cg04239428	17	Body;Body;Body;Body;Body	PEMT	-0.0247042083939358	2.55682255153614e-10	TRUE	blue	16.6304203940699	1.22090322772326	29.5103603655265	8.47426099164966	0.7687319264749
cg00244312	cg00244312	2			-0.00607481028374537	0.0197977971130845	FALSE	brown	16.6321598189341	1.22094864949247	3.25379822184826	3.09205188880782	0.621478440107059
cg03066299	cg03066299	1			-0.0107601742837216	0.000925278728340357	FALSE	blue	16.632255154703	1.22095113886728	24.052811451073	19.9864969146037	0.950422247300472
cg22451408	cg22451408	21	Body	HSF2BP	-0.0036108038298104	0.0741120534887765	FALSE	yellow	16.6324435491173	1.22095605811548	9.15185349488144	8.81987866711069	1.03653081296939
cg23786916	cg23786916	5			-0.00701666412335046	0.0154045861208678	FALSE	brown	16.6325339438498	1.22095841843173	5.50867640687412	4.30212556193746	0.744123739440397
cg08533865	cg08533865	17	3'UTR	ENGASE	0.0016087405977881	0.72002753314963	FALSE	brown	16.6328253173119	1.22096602645939	3.68445875280634	3.68445875280645	0.744713314733828
cg00147849	cg00147849	7			-0.00850423866758544	3.04508241444625e-05	FALSE	blue	16.6333022477271	1.22097847926125	21.2642835667308	10.5830202796247	1.18682353348818
cg20549659	cg20549659	6			0.0117860784497893	0.000686745110864663	FALSE	turquoise	16.6336323584061	1.22098709834492	17.418754871289	10.1453379528955	0.889296970781735
cg03040029	cg03040029	10	Body	VTI1A	-0.0301491975401979	8.01058598107496e-08	TRUE	blue	16.6337669970983	1.22099061366876	27.3943684582921	12.4140053941789	0.78743688071993
cg15308786	cg15308786	6			-0.0247307625032905	2.56641087281977e-09	TRUE	blue	16.6337848818649	1.2209910806256	31.841347295461	13.6380816984727	0.884574009823458
cg11745271	cg11745271	4	Body	FAM184B	-0.00819469472032474	0.0150894561270537	FALSE	brown	16.6339455006115	1.2209952742291	4.04449032189154	2.33052892335164	0.597960588551415
cg15043421	cg15043421	20			-0.0143372503955327	0.000121651404601539	FALSE	blue	16.6342096781528	1.22100217156668	17.8057164115792	11.0153206695155	0.779223998477201
cg25289587	cg25289587	3	Body	ULK4	-0.0256905555721046	3.33353146325155e-10	TRUE	blue	16.634687612949	1.22101464955432	35.4395845582856	15.2764491493523	0.859883226912245
cg19706707	cg19706707	19	Body	CALR3	-0.0166655018956132	4.6883880867968e-05	FALSE	blue	16.6347945838878	1.22101744231726	18.89481378547	11.5823908369311	0.848983754004912
cg20351189	cg20351189	22	Body	SEZ6L	-0.00330590979492635	0.4215148030557	FALSE	brown	16.6353394079258	1.22103166612973	2.00485260253791	2.0048526025377	0.711979756210989
cg15148028	cg15148028	1	Body	KIF26B	0.00125963936033265	0.783960035033218	FALSE	brown	16.635794831542	1.22104355559295	3.23584747104897	3.23584747104897	0.654332201358312
cg03856973	cg03856973	22	TSS1500	SCUBE1	0.000299799418756483	0.907858583535619	FALSE	red	16.6358575272441	1.22104519232546	4.77327486368489	4.77327486369816	0.63921497743935
cg23352124	cg23352124	10			-0.00772765636351578	0.0997735705127285	FALSE	brown	16.6358831023088	1.22104585998572	3.57629407766393	3.5435729898953	0.639295891002767
cg17671383	cg17671383	19	5'UTR	SIPA1L3	-0.00800767002790557	0.0200012191144337	FALSE	brown	16.6360670641377	1.22105066244586	8.22928507183138	5.93846178753745	0.903674617965224
cg10458080	cg10458080	12	Body;Body	ACAD10	-0.00507603512812837	0.0328719542092071	FALSE	yellow	16.636270043033	1.22105596129901	14.5036437191089	13.5900587625654	1.00839868167125
cg10728529	cg10728529	3	5'UTR;5'UTR;Body;Body;Body;Body;Body;Body;Body	RARB	-0.00760698053542071	0.00193638198170558	FALSE	green	16.6363206818661	1.2210572832379	8.27377367768079	4.77480119194072	0.714383308347374
cg09580441	cg09580441	22	Body;Body	LARGE	-0.0107882956109903	0.000130242152758521	FALSE	blue	16.6365124066816	1.22106228822375	17.7172806277805	11.2817388696051	0.862997273076912
cg06527166	cg06527166	1	5'UTR;5'UTR	HIVEP3	-0.0143215771089752	0.00107863735814108	FALSE	blue	16.6365336391991	1.22106284249612	13.6975140078685	8.77083472105656	0.758433798292624
cg25762522	cg25762522	6	Body	ADGRB3	-0.0148251013694021	5.16917618949594e-05	FALSE	blue	16.6367406044483	1.22106824526262	16.8922722853256	8.50490823032098	0.812103399170196
cg06325565	cg06325565	11	Body	MACROD1	0.00836195578883594	0.000242011308053368	FALSE	brown	16.6377396080612	1.22109432301073	11.332451616443	3.57847353639744	0.692480915940926
cg04161194	cg04161194	18			-0.0129261045433792	6.5564006537312e-16	TRUE	blue	16.6382484526727	1.2211076051652	36.9295113639923	2.23084883222958	1.12474862964412
cg27339941	cg27339941	9			-0.014305661119433	3.01256359454576e-05	FALSE	blue	16.6388200590901	1.22112252507997	24.625092893469	16.1481584863229	0.922448453329613
cg01077915	cg01077915	11	TSS1500;TSS200	SYT12	-0.0109074615233069	0.00615849879099842	FALSE	brown	16.6399913562866	1.22115309635867	11.7795423299581	9.15617174739458	0.853232888983934
cg13587823	cg13587823	2			-0.0229291458900474	4.64941139568735e-08	TRUE	blue	16.6400026577475	1.22115339132039	19.2770305812802	5.51015356966445	0.705963441358571
cg09561662	cg09561662	2			-0.0141557917513616	0.000834948191952869	FALSE	blue	16.6401552781314	1.22115737460621	12.7679540951601	8.72538840071763	0.740462135049904
cg05452692	cg05452692	13			-0.0114201422388166	0.00972850650616976	FALSE	brown	16.6409581806906	1.22117832920266	12.0923329689882	10.0037572953162	0.825372814452954
cg27558208	cg27558208	21			-0.000506119992650546	0.83414854153117	FALSE	turquoise	16.6409712097614	1.22117866923424	3.40551268001741	3.4055126800173	0.753296309952066
cg18735660	cg18735660	18	Body;Body;Body;Body	SMAD7	-6.88974822817364e-05	0.966159732140795	FALSE	red	16.6424178552169	1.22121642200862	12.4407061606602	12.4407061607015	0.890230477212457
cg00799121	cg00799121	5	Body;Body	ADAMTS2	-0.00736614078523746	0.0304055835933861	FALSE	brown	16.6424812258535	1.22121807570255	4.3901326165302	3.20941506772519	0.779163318883604
cg04887468	cg04887468	11	5'UTR;5'UTR;5'UTR	OSBPL5	-0.0177854284431184	6.97772707674841e-19	TRUE	blue	16.6425520975928	1.2212199251347	57.3789652694259	12.7360531966667	0.929010302929688
cg14419402	cg14419402	19	TSS200;TSS200;Body;Body	HIF3A;RNU6-66P	-0.00852056119509581	0.00192862216719506	FALSE	brown	16.6427883700621	1.2212260907216	8.03358407777074	4.92347459838416	0.799489786627784
cg00338133	cg00338133	1	Body	RLF	-0.00430116918793377	0.000308345259233832	FALSE	green	16.6437206306406	1.22125041743156	13.3431443593424	4.77903943214068	0.792488637232258
cg26698347	cg26698347	12	TSS1500;TSS1500;TSS1500	HDAC7	0.00172354809481229	0.0556727576570271	FALSE	red	16.6443240379937	1.2212661622124	8.30388142607211	7.74268536302128	0.814428080027104
cg18826352	cg18826352	20	TSS200	ZNF831	-0.0118056490910502	0.00411007324082481	FALSE	blue	16.6447528610355	1.22127735119678	10.916024772097	8.42568770273826	0.730553226151803
cg25204044	cg25204044	8	Body	NSMCE2	0.00287061992543207	0.374400869592679	FALSE	turquoise	16.6448388849683	1.22127959572532	4.16738262646493	4.16738262646493	0.662870492110765
cg23291484	cg23291484	3			-0.0099247892190058	5.77809739116725e-06	FALSE	blue	16.6452408026004	1.22129008236947	22.0476600033776	9.88275727914728	0.897811541076081
cg10669970	cg10669970	2	Body	C2orf61	-0.00101595507051143	0.498145854040725	FALSE	yellow	16.6454639117154	1.22129590351735	17.4264597240626	17.4264597240625	1.27598254686159
cg05233844	cg05233844	1	Body	LOC101929406	-0.00882592733142457	0.000156276192701985	FALSE	brown	16.6456566223019	1.22130093147333	7.02638023701689	2.61528497683886	0.599130896450123
cg15920750	cg15920750	7			-0.00969846285234917	0.0311607473973744	FALSE	brown	16.6461848003544	1.22131471171521	3.55605251041422	2.66840398567703	0.585261524677671
cg13877512	cg13877512	1			-0.0243253479626833	4.8736955195871e-11	TRUE	blue	16.6464442693412	1.22132148113849	32.776138401054	10.0159084721336	0.839630815797319
cg15711508	cg15711508	1			0.00611666600925874	0.0055002134917193	FALSE	red	16.6464758531388	1.22132230513765	15.5143936786767	12.6167131830577	0.911602888045002
cg18973456	cg18973456	17	TSS200	SPEM1	0.0040505048766159	0.00542180331267204	FALSE	turquoise	16.6466422805603	1.22132664708667	10.0020934271405	8.13560239352827	1.48984176580534
cg02984279	cg02984279	13	Body	STARD13	-0.00186000160131077	0.464204075670288	FALSE	yellow	16.6469158483937	1.22133378414303	19.2590795442493	19.2590795442492	1.03683879781113
cg02276274	cg02276274	3	TSS1500	LRRN1	0.0165389720639304	1.55561527343221e-11	TRUE	turquoise	16.6474918724305	1.22134881153518	46.5978005243609	20.7315269940145	0.996320997399235
cg25634459	cg25634459	10	TSS1500	MEIG1	-0.00685495966307395	0.0969163447169471	FALSE	brown	16.6475898405566	1.22135136728903	2.79578779163121	2.54483452871139	0.602644685246438
cg09050331	cg09050331	8	TSS1500	PRDM14	0.00325379446159272	0.243576921482924	FALSE	red	16.6482094598837	1.22136753132535	2.37529610497279	2.37529610491919	0.301156673162442
cg16994850	cg16994850	4	Body;Body;Body	LOC101928942;PRKG2	-0.00880759832558501	0.00750637230915146	FALSE	brown	16.6486057219341	1.2213778683153	7.27597381826524	4.82860736719766	0.735817452272075
cg01785706	cg01785706	12			-0.00882224087577402	0.00341365654221219	FALSE	brown	16.6488493395406	1.22138422326237	4.95056589801305	3.07823458101777	0.617867167317625
cg04051809	cg04051809	11	Body;5'UTR;5'UTR	SLC1A2	-0.0110261628245537	0.00268755810657768	FALSE	brown	16.649004406757	1.22138826825799	6.2259104104902	3.17857476551427	0.558788578458719
cg13413060	cg13413060	2			-0.0215008246570064	4.57411156497655e-06	FALSE	blue	16.6491172233881	1.22139121110509	21.8004211717592	11.7587088280603	0.790999254671878
cg24934471	cg24934471	14	Body;Body	SPTB	-0.0206211590602338	1.14959353940637e-08	TRUE	blue	16.649996340887	1.22141414239893	28.0154441945471	11.470955313273	0.827975048608127
cg07759647	cg07759647	3	5'UTR;5'UTR;5'UTR;5'UTR;5'UTR;5'UTR;5'UTR	FOXP1	-0.0195433826824061	2.06054677908395e-17	TRUE	green	16.6500875760597	1.22141652214861	48.8218137463357	8.90526087191796	0.949676864466
cg25791330	cg25791330	3	TSS1500;TSS1500	FAM107A	-0.0165830552396276	7.16119020251203e-12	TRUE	blue	16.6502422185292	1.22142055576459	50.7126425335961	24.2853561903142	1.06029018755599
cg18864739	cg18864739	5	5'UTR	CDH6	-0.000333309449134803	0.883398378606691	FALSE	yellow	16.6502729571098	1.22142135752972	18.0001181178781	18.0001181178779	1.1203740985766
cg23021168	cg23021168	5	TSS1500;TSS1500;TSS1500;TSS1500	PAM	0.00715944368348457	9.90629447502594e-09	TRUE	turquoise	16.6511184662162	1.22144341065865	39.905384030069	20.5155866953191	0.827389518481996
cg08460198	cg08460198	16	Body;Body	BANP	-0.013445276726978	5.63261135233027e-05	FALSE	blue	16.6515753147288	1.22145532601838	17.7609314067682	10.9203291841046	0.86876780500665
cg25972938	cg25972938	16	Body;Body;Body;Body;Body	SLC12A4	-0.0130898359376236	0.000188114963161585	FALSE	brown	16.6518381484221	1.22146218100475	18.3232927815433	12.1310519198469	0.953378743620753
cg16215312	cg16215312	14			-0.0114439582602883	0.00043180025203426	FALSE	brown	16.6518546727465	1.22146261197335	10.0293975380851	4.9478389896704	0.774904330991295
cg13150037	cg13150037	1			-0.00180050348955472	0.423132931687595	FALSE	yellow	16.6522706400925	1.22147346061875	10.4571595903417	10.4571595903397	0.998854443952404
cg22971191	cg22971191	13	TSS1500	SLC10A2	0.00605433505784859	1.90951696939547e-14	TRUE	turquoise	16.6525561030692	1.22148090548532	37.9841969524768	3.62092352634255	0.670650618064407
cg09198200	cg09198200	2			-0.0303200031936291	6.14435103781634e-22	TRUE	green	16.6527793502385	1.22148672767641	55.1489605107861	3.42608673771258	0.698349338777855
cg14545239	cg14545239	2			-0.0121023231194266	1.24810756825084e-07	FALSE	brown	16.6535294850819	1.22150629030191	24.344933446466	8.08626439019918	0.932129321003675
cg04984528	cg04984528	2	Body;Body;Body	THADA	-0.00912486516393896	0.0708621280631073	FALSE	brown	16.6536456292931	1.22150931912617	3.44759994479423	3.33538595865163	0.628508694526107
cg03899869	cg03899869	1			-0.025529667584493	5.92573666688817e-07	FALSE	blue	16.6538112132197	1.22151363720941	23.3633715057655	11.0594019234418	0.787507409661319
cg11594887	cg11594887	8			-0.00185036016605593	0.389789961138617	FALSE	yellow	16.6548130570886	1.22153976229105	18.0906614678649	18.0906614678648	1.11167362755669
cg22934976	cg22934976	6	5'UTR;5'UTR	USP49	-0.00535269533379168	0.179889179111991	FALSE	yellow	16.6558804616455	1.2215675952696	15.9852650102039	15.9233079949788	0.855966935161573
cg07652096	cg07652096	20	Body;Body	RIN2	-0.0146476722075477	6.00416617090612e-08	TRUE	brown	16.6561100378645	1.22157358132349	28.8148165206324	13.6556375448041	0.917010377884997
cg12244938	cg12244938	1			-0.0252265844815898	7.97274567946092e-08	TRUE	blue	16.6575837791619	1.2216120062257	25.10398568856	10.3894844960503	0.761253767645451
cg26902337	cg26902337	8			-0.0156573931821897	9.60560570988508e-14	TRUE	blue	16.6578505022865	1.22161896014263	38.1370533752919	6.36088361153571	0.807141933587036
cg08889511	cg08889511	3			-0.0168777585202688	4.87855563028216e-05	FALSE	blue	16.6578768865169	1.22161964801749	20.3586463661869	12.7265584118527	0.818835058935877
cg18609607	cg18609607	8	Body	NRG1	-0.0198129199680568	3.55417893826362e-10	TRUE	blue	16.6579872856401	1.22162252626971	34.6842827908293	13.7929964078599	0.812184904574213
cg05042492	cg05042492	15			0.00101838903095394	0.614764760044231	FALSE	yellow	16.6581016092946	1.22162550681959	30.1527980110569	30.152798011057	1.16374269981716
cg13460476	cg13460476	6	Body;Body;Body;Body;Body	EYA4	0.0229832719755716	1.15912048802096e-11	TRUE	turquoise	16.6589161177084	1.22164674140382	53.1413539365036	26.4968257241692	1.08208623832369
cg00507497	cg00507497	18	Body;Body;Body;Body	BRUNOL4	-0.023196506795748	2.34842194437978e-23	TRUE	blue	16.6595970436765	1.22166449263955	61.4157850945011	5.97145541080005	0.90990049395256
cg23838245	cg23838245	7	TSS200;TSS200;TSS200;TSS200;TSS200	HGF	-0.00474985295455945	0.000299087345621719	FALSE	brown	16.6597375157916	1.22166815455328	9.41916310831914	3.83611447132438	0.680119100442813
cg17022195	cg17022195	3			-0.0159221286532021	0.000507500179266649	FALSE	blue	16.6602385588202	1.22168121580051	14.0182443483747	9.1662449585322	0.763384495308871
cg17973115	cg17973115	1			-0.00732824844976279	0.000523201310450296	FALSE	brown	16.6608437728778	1.2216969920663	7.98805306385992	3.71037015239153	0.633952494229349
cg12002286	cg12002286	11	Body;Body	ARRB1	-0.00925498283781718	0.00513704569135667	FALSE	brown	16.6610013524495	1.22170109963826	8.4030873760764	5.4381175785434	0.80536525528234
cg04737343	cg04737343	10	Body	CHUK	-0.00160163822748313	0.467995574825832	FALSE	yellow	16.6613377472192	1.2217098681939	17.4065308507218	17.4065308507217	1.07341130103736
cg08747394	cg08747394	8	Body	NRG1	-0.0182096706170284	1.7952534970362e-08	TRUE	blue	16.661660121671	1.22171827112608	31.0056583474578	12.759609958083	0.750283850557408
cg02358365	cg02358365	12			0.0125689323497879	4.87669532686524e-13	TRUE	turquoise	16.661787332139	1.22172158691773	38.1837986111793	9.18219390182428	1.08626947514244
cg15086520	cg15086520	6	Body;Body;Body	MLIP	-0.00517998298034724	0.0460051431610877	FALSE	brown	16.661855119387	1.22172335380907	9.24753253922665	8.53113598777804	0.848578068844587
cg25690627	cg25690627	22	Body;TSS1500	GTSE1-AS1;GTSE1	0.0101669646873745	5.74185895593544e-11	TRUE	turquoise	16.6625429237405	1.22174128119279	19.2643370661832	5.52146492362118	1.17501098983521
cg26769169	cg26769169	6			-0.00784112116686039	0.01446359424943	FALSE	yellow	16.6627249936482	1.22174602665838	11.2254402832268	9.27481176242998	0.887114954969004
cg17270100	cg17270100	10			0.00634292755059492	0.00334126008390359	FALSE	red	16.6650632894076	1.22180696733278	13.4352808003679	8.95561703792131	0.722425628578746
cg04156940	cg04156940	7	Body;Body;Body;Body	EGFR	-0.0304433681127538	8.02915676218915e-14	TRUE	blue	16.6651511542766	1.22180925710069	45.6837653565958	15.8939680703622	0.825585402806979
cg16707954	cg16707954	14	Body	OTX2OS1	-0.0013035401128472	0.689057359573276	FALSE	red	16.6651949918595	1.22181039950829	7.84436558609653	7.84436558609656	0.591982664366748
cg11560654	cg11560654	13			0.00814894284478641	1.79611570381104e-05	FALSE	turquoise	16.6657882692446	1.22182586002397	19.3588673066928	8.17295800640534	1.07189282448275
cg20418769	cg20418769	4			-0.0116061015553994	0.000167231215538483	FALSE	brown	16.6659330244229	1.2218296321889	8.61060164970257	3.02525269279269	0.716582536352102
cg27620173	cg27620173	11			-0.0150997723068141	8.11533268205215e-09	TRUE	blue	16.666546804439	1.22184562627488	25.7824667561554	9.84073317848919	0.779331863279584
cg22774340	cg22774340	12			-0.0228518857451652	1.36976438188231e-06	FALSE	blue	16.6665805556348	1.2218465057578	22.7659819626164	12.7076022889963	0.771172663982643
cg00611847	cg00611847	7	TSS200;Body;Body;Body;Body;Body;Body;Body	DDC-AS1;DDC	-7.27923433918538e-05	0.970381774718084	FALSE	blue	16.6665851795445	1.22184662624672	6.96032424213442	6.96032424213448	0.773925073990383
cg03597159	cg03597159	4	Body	MAML3	-0.00647229617944918	0.0652527474349835	FALSE	brown	16.6672737602322	1.22186456877138	3.00352967143394	2.42464255711943	0.740835350794246
cg16047765	cg16047765	6			-0.0203482352067575	6.36171852986371e-09	TRUE	blue	16.6675634898448	1.22187211810909	25.6947905512947	8.74880411216691	0.810171682138359
cg22962041	cg22962041	17	Body;Body;Body	NME1-NME2;NME1	-0.00655374857813469	0.134852356059543	FALSE	yellow	16.6680528641364	1.22188486918903	11.6294197516704	11.4854664168375	0.811624237665544
cg08696750	cg08696750	8	Body;Body	TRAPPC9	-0.0135873269157244	1.14448679622126e-05	FALSE	blue	16.6685409903898	1.22189758737729	24.0148580617388	15.0140239215493	0.854850651744681
cg03941396	cg03941396	2			-0.00451538601173908	0.176315917104269	FALSE	brown	16.6685422984182	1.22189762145763	3.97964607635262	3.94945972513341	0.727308979794967
cg12753661	cg12753661	8	Body	TG	-0.0137935778378346	1.85871879265188e-06	FALSE	brown	16.6685649561384	1.22189821179816	21.9291962931318	10.016476544541	0.91302720764448
cg06215226	cg06215226	11			-0.0214990961963324	2.11711653792128e-06	FALSE	blue	16.6686513497983	1.22190046275334	20.3273296289399	10.4505022340891	0.767887520546353
cg22447489	cg22447489	7			-0.0114118960406443	0.00713161834398562	FALSE	yellow	16.6686755960625	1.22190109447878	21.7366764045408	19.1045824222084	0.894909005982871
cg22514229	cg22514229	1	Body	BCAR3	-0.0121125276509648	0.000214974904058519	FALSE	blue	16.6688831593287	1.22190650240812	13.2107904499888	7.1082167844163	0.787541776962317
cg09317877	cg09317877	5	Body	UBTD2	-0.0322304928160537	1.39184428462945e-14	TRUE	blue	16.6689493601337	1.22190822721397	45.0204822291128	13.6811866153408	0.793588067573693
cg16909628	cg16909628	1	Body;Body;Body	MTR	-0.0110362442565552	0.0127038152368263	FALSE	blue	16.6691220945305	1.22191272762999	17.699348665811	15.9109085611776	0.87272938550452
cg03323953	cg03323953	1	Body	PBX1	0.0121589088110081	8.34092087416615e-07	FALSE	turquoise	16.6694243887755	1.2219206034816	49.168792058419	34.6186162630627	0.970676165698534
cg10146199	cg10146199	4	5'UTR;5'UTR;5'UTR	GLRB	-0.00313524378670057	0.0131113331648133	FALSE	blue	16.6697503686142	1.22192909626801	6.14943256186274	4.55645222471566	0.731940436002706
cg26929806	cg26929806	2	Body	ATP6V1B1	0.0109333064842193	4.46949177184056e-10	TRUE	turquoise	16.6699865680647	1.22193524989293	28.8623823890297	5.53052111920782	0.985051519571821
cg20270653	cg20270653	7	Body	WBSCR17	-0.0133453516597013	4.4807024585858e-13	TRUE	blue	16.6703806026347	1.22194551534913	31.7921952483994	3.67087212186325	0.737304543763612
cg16815675	cg16815675	15	Body	LINC00925	0.00765188952769089	1.55870864810237e-07	FALSE	turquoise	16.6704351494764	1.22194693639368	23.3375055866656	6.47030336710475	0.855423639186624
cg14549634	cg14549634	14	Body;Body	WDR25	-0.00469146819616405	0.135521723084771	FALSE	brown	16.6704377302577	1.22194700362762	6.234618608435	5.88236085131658	0.813028619280743
cg06790106	cg06790106	7	Body;Body;Body;Body	CDK14	-0.00354447093933615	0.35248427859057	FALSE	brown	16.6712276047211	1.22196758077141	2.09818983300548	2.09818983300553	0.664087720006372
cg27567495	cg27567495	3	5'UTR	CHDH	-0.0181340867553497	4.37159293233711e-06	FALSE	blue	16.6719900036307	1.2219874412206	25.179428637815	14.8252013415034	0.839038243275626
cg15854644	cg15854644	8			-0.00683774351693996	0.0472629085842942	FALSE	blue	16.6725497212802	1.22200202125611	19.3237304389754	18.3526686444891	0.880308065078116
cg23395692	cg23395692	12			-0.00400912952704605	0.0368467420137844	FALSE	blue	16.6733280090843	1.22202229399275	19.7219291942137	18.8554963909011	1.09537549381807
cg05246522	cg05246522	17	TSS200	KSR1	-0.0131247951047617	0.00124376081604796	FALSE	brown	16.6733718255071	1.22202343528894	10.4791755449668	6.42278092932975	0.784045334324357
cg12131906	cg12131906	1			-0.00206126814669354	0.493526321932833	FALSE	brown	16.6735472382991	1.22202800427521	2.50269322072484	2.50269322072475	0.654682397571188
cg09730903	cg09730903	2	TSS1500	CYP20A1	0.000645133829928109	0.830355100163869	FALSE	yellow	16.6737848055723	1.2220341921259	27.4067870853775	27.4067870853777	1.06765949058942
cg13753435	cg13753435	2	Body;Body	CTNNA2	0.00656192601421995	0.00605116344246429	FALSE	turquoise	16.6737890060415	1.22203430153359	13.3472594345993	9.69902909388975	0.903406545411477
cg04624279	cg04624279	18			-0.0123128941850626	0.00612639258776623	FALSE	blue	16.6742297577956	1.22204578143925	12.8080070508939	10.2241355897149	0.776620315904394
cg18264284	cg18264284	17			-0.00483821013534456	0.000617589892617226	FALSE	blue	16.6746772323789	1.22205743613861	10.5261595798436	5.80268495994375	0.825204125355525
cg23991015	cg23991015	20			-0.0162582827224724	6.00560655427009e-09	TRUE	brown	16.6748575925914	1.22206213362212	32.7392593953813	13.5461520800796	1.06065213164528
cg21340144	cg21340144	12			0.0168543421641907	6.54500695335666e-15	TRUE	turquoise	16.6748979257268	1.22206318409208	54.6713718890388	18.5364224413788	1.14702084551301
cg16345311	cg16345311	16			-0.0024614832369939	0.270678664864957	FALSE	brown	16.6749152061415	1.22206363415689	9.58769027064241	9.58769027064304	0.922658433529098
cg20780851	cg20780851	7	5'UTR;Body;Body;Body;5'UTR	IFRD1	-0.0201861874765321	4.75524679749477e-10	TRUE	blue	16.6757800584304	1.22208615845954	23.3872546097643	3.26184160538028	0.722889131884022
cg04622001	cg04622001	1	5'UTR;5'UTR	CASZ1	-0.0117465892765496	0.0114411435548323	FALSE	brown	16.6758775190243	1.22208869666011	5.5991167083375	3.88555267201116	0.619311534057142
cg27408020	cg27408020	5			-0.00569099068947699	0.0153702703394187	FALSE	yellow	16.6761367146496	1.22209544691088	6.36940674894856	5.29516236539226	0.840407967141466
cg23707611	cg23707611	2			-0.00677541666447444	7.72968835376363e-05	FALSE	brown	16.6762049345791	1.22209722355008	15.9604988468335	8.3059142587357	0.801976183064408
cg05245650	cg05245650	2	TSS1500	CDC42EP3	0.00875484401324582	0.0223971578047653	FALSE	turquoise	16.677100913308	1.22212055668652	8.60358968959645	6.69937521938039	0.501982013160662
cg21493768	cg21493768	14			-0.00449664849980242	0.0106159175897439	FALSE	blue	16.6772128308569	1.22212347116255	11.0544137359212	9.09298078661084	1.03963953528678
cg03018931	cg03018931	14			-0.0149834542786881	0.00148910647469682	FALSE	blue	16.6774084053854	1.2221285641263	12.5333145318874	9.07298693085954	0.773665006785689
cg26982104	cg26982104	16	Body	FTO	-0.0198997116090427	8.1751681834733e-14	TRUE	blue	16.6780387537034	1.22214497864444	33.9863381748175	3.29755347717858	0.610803873591686
cg11990353	cg11990353	4	5'UTR;TSS200;Body;Body	TBC1D1	0.00766159522888422	1.63265529895845e-11	TRUE	turquoise	16.6790065313586	1.22217017874786	39.4694382737176	13.4039071232372	1.01828298036162
cg22712970	cg22712970	3	5'UTR;Body;Body;Body;Body;Body;Body;Body	FOXP1	0.00100175080232004	0.560782772290188	FALSE	turquoise	16.6793541593325	1.2221792303264	6.53994260475196	6.23280434312102	1.13345417201017
cg09521287	cg09521287	16	5'UTR;5'UTR;Body	RBFOX1	-0.0189088105733595	1.58826065263077e-05	FALSE	blue	16.6805426329809	1.22221017451971	21.5982720246776	13.5364841934721	0.84184927888252
cg03835940	cg03835940	9	Body;Body;Body;Body	MIR3134;SUSD1	-0.0202728773376502	1.25391129754265e-06	FALSE	blue	16.6810920205547	1.22222447813488	23.9141625878736	12.0043314503706	0.847380331066186
cg04093633	cg04093633	15	Body;Body	EFTUD1	-0.00896072099191381	2.13762181959665e-06	FALSE	blue	16.6811306749156	1.22222548450522	17.1322509702955	6.09813101952548	1.02807214018725
cg11998095	cg11998095	8			0.00286191072815589	0.164019811241053	FALSE	yellow	16.6817580129629	1.22224181699098	21.2098931071095	20.0753782496653	1.15279833364795
cg16251783	cg16251783	22	Body	CELSR1	0.0174997473015805	9.89460299329981e-10	TRUE	turquoise	16.6839655286227	1.22229928386233	33.472087553748	11.9529282328666	0.992855761358056
cg08595804	cg08595804	13			0.00212856788522333	0.147316290840075	FALSE	red	16.6843761390132	1.22230997218653	12.4445232176936	12.4445232176936	0.646183225715009
cg03641958	cg03641958	10			0.0133017174013149	1.13800716520175e-05	FALSE	turquoise	16.6848350714128	1.2223219180373	29.2559358901034	16.7680033655147	1.21367709239924
cg25409638	cg25409638	2	Body;Body;Body	MIR7853;NCKAP5	0.0015071136729641	0.703211507767391	FALSE	brown	16.6848829583033	1.22232316449748	2.53291444668641	2.53291444668636	0.689478378064352
cg26556624	cg26556624	18			-0.0177952780629304	6.75225554745971e-11	TRUE	blue	16.6850639482737	1.2223278754996	25.1185034339813	2.36790264400338	0.692660618836218
cg14635440	cg14635440	1	Body;Body	MAN1C1	-0.0192563985887497	8.6605203516547e-06	FALSE	blue	16.6854132669628	1.22233696779865	18.2914417911484	9.52709763330738	0.755696010078073
cg22296190	cg22296190	3			-0.0169208397461344	1.8840826748706e-07	FALSE	blue	16.6854327397357	1.22233747464333	19.2262355623992	5.75602980810027	0.816792279690815
cg01207337	cg01207337	22			-0.00300197670021918	0.142277835238807	FALSE	yellow	16.685515477879	1.22233962817633	6.44718200982678	6.38421890331219	0.893540608251397
cg06880038	cg06880038	6			-0.00984826572647805	0.00660041337747241	FALSE	blue	16.6865834400796	1.2223674244556	14.75868118073	12.0227359823852	0.800700125581831
cg13000080	cg13000080	2			-0.0213390777288901	8.60935464545099e-09	TRUE	blue	16.6867211842273	1.22237100944809	33.9157910046124	16.7962431867738	0.921282770095484
cg11768833	cg11768833	9	Body;Body;Body	MPDZ	0.00373494098795838	0.401456095433535	FALSE	brown	16.6867368426181	1.22237141697869	4.36481940982891	4.01859412569308	0.67992071802929
cg20368294	cg20368294	16	Body;Body	WWOX	0.00792638790376962	0.00420664438051445	FALSE	red	16.6873518940688	1.22238742421432	13.2129515466726	10.0437149009514	0.81526788991121
cg04447293	cg04447293	7	5'UTR;5'UTR	PHTF2	-0.00742701128342701	0.0118428956573839	FALSE	yellow	16.6879932812286	1.22240411623071	19.9738563648978	17.9664523200227	0.968757291365152
cg04011247	cg04011247	12	1stExon;5'UTR	BCAT1	0.00385216689004395	6.34041888409316e-05	FALSE	turquoise	16.6882389891537	1.22241051057715	14.1922534495877	4.85480991403273	0.495208085757069
cg17447555	cg17447555	17			-0.00409656248904366	0.00562340435402005	FALSE	blue	16.6882586433081	1.22241102205627	5.37984820407901	2.7033208224247	1.07960714078948
cg20340870	cg20340870	4	Body	AFF1	0.0175152138035031	6.32732545964975e-07	FALSE	turquoise	16.6885035035365	1.22241739424094	25.7390044915814	11.3837001585156	0.926622865489864
cg06727980	cg06727980	10	5'UTR	FAM53B	-0.0224969565432918	6.22186089913439e-09	TRUE	blue	16.6886898733041	1.22242224422103	29.5518963699359	12.518811076043	0.836809084512171
cg27500091	cg27500091	1	Body;Body	LYST	-0.000509351209999653	0.848026396877805	FALSE	yellow	16.6888580174699	1.22242661986202	20.3729278335962	20.3729278335963	1.03983843410198
cg07905190	cg07905190	9	ExonBnd;5'UTR	FREM1	0.00266749878096669	3.84726696101954e-05	FALSE	turquoise	16.6891722712834	1.22243479761823	16.9197423427345	6.89787775223385	0.768700520892081
cg05599531	cg05599531	17	Body	MYO1D	-0.0157175593507554	0.000249919847030175	FALSE	brown	16.6893267011057	1.22243881625428	21.1755836880095	15.1434980714317	0.898123054624571
cg27582013	cg27582013	1	Body	CROCC	-0.00317638412353166	0.00770415310894274	FALSE	brown	16.6894316464716	1.22244154716433	6.65357823363394	4.63356114869003	0.838445963954646
cg03402505	cg03402505	5	5'UTR;TSS200;TSS200;5'UTR;Body;Body;Body;Body	GRIA1	-0.00631978319328305	0.00181404856741297	FALSE	brown	16.6907645884951	1.22247623176365	12.770693419348	8.69561831322045	0.764599497988621
cg08680998	cg08680998	11	Body	CAND1.11	-0.0104326122010942	8.33007058531599e-05	FALSE	blue	16.690874332071	1.22247908728728	19.8599756501203	13.047492591986	0.930191369663281
cg13672352	cg13672352	8			-0.0267582821045291	3.38441655491746e-12	TRUE	blue	16.6914843582332	1.22249495980237	41.290867711304	15.811144555211	0.850805294448601
cg00827893	cg00827893	13	5'UTR	PDS5B	-0.00966929654853597	3.8606298668702e-11	TRUE	blue	16.6916043532085	1.22249808193143	40.520561513597	15.833360280432	1.20547301743342
cg07668206	cg07668206	2			-0.0101253855844597	4.0117432737013e-06	FALSE	brown	16.6916063994076	1.22249813517095	21.6488977027822	10.8883124314438	0.886627996569472
cg10918624	cg10918624	4	Body;Body	HERC3	-0.00923773478721838	1.47652955073653e-14	TRUE	blue	16.6917633912996	1.22250221988216	52.3429982066962	18.6622325330448	0.848422544791634
cg26946015	cg26946015	16			-0.0153162854549263	4.78757833674086e-05	FALSE	blue	16.6918754824421	1.22250513631465	18.0015381344505	10.6195691541024	0.779679948951503
cg19173078	cg19173078	3			-0.00764513261017717	0.0668318198103762	FALSE	brown	16.6919127240596	1.22250610527773	3.02792110963537	2.50099034653442	0.601178452474757
cg10602982	cg10602982	2	TSS1500	PRR30	-0.0137762542369158	0.000132499410266367	FALSE	blue	16.6920373792887	1.22250934857745	12.4678989391395	5.83996700248218	0.755867739901134
cg24318076	cg24318076	17	Body	ALKBH5	-0.00595370091210724	0.0041253388901888	FALSE	brown	16.69233140991	1.22251699861733	7.64151522529596	4.39164528890691	0.909129385061443
cg13694876	cg13694876	3	Body	EPHB3	0.00773605546741009	0.0175389146093461	FALSE	turquoise	16.693262319707	1.22254121798521	9.39860454652759	7.13925604919314	0.930966550263638
cg16404064	cg16404064	11			-0.0233081242847309	3.02676191746073e-08	TRUE	brown	16.693645175972	1.22255117831851	26.0628106846879	9.96511123171621	0.799585881162805
cg07957498	cg07957498	10	Body	DIP2C	-0.00666557546880413	0.033514869985127	FALSE	brown	16.6941547469937	1.22256443489027	4.4460485719539	3.31113854424578	0.755685740135682
cg08127131	cg08127131	4			0.00403451970941691	0.000220691089485806	FALSE	turquoise	16.6941885136984	1.22256531332221	19.6312971825823	11.9408930693543	0.741892714881601
cg03891346	cg03891346	11	Body;TSS200	LOC399959;MIR125B1	-0.00921343975763679	3.1397869429742e-05	FALSE	blue	16.6945880506672	1.22257570703643	19.0674503389776	9.02479579935994	0.926530838508084
cg16400350	cg16400350	21			-0.00938902383349156	0.017094666071739	FALSE	blue	16.6947105074077	1.22257889262516	13.9754082640573	12.3800501698227	0.854851722260901
cg10468849	cg10468849	14			-0.0117427227110279	0.00130422762232409	FALSE	brown	16.6948828888193	1.22258337691432	8.6398138532108	4.63437965824625	0.72517732077475
cg26784929	cg26784929	1			-0.0202950290744064	2.57108598071159e-10	TRUE	blue	16.6951057612053	1.22258917459508	29.6618046174553	8.63905107983288	0.789049099458956
cg26928877	cg26928877	13			0.0176765863188735	2.52395855368718e-07	FALSE	turquoise	16.6952946351574	1.22259408779853	26.0798672704611	11.575670106087	0.846253012757863
cg05966228	cg05966228	16	Body	CTCF	-0.0168073533955705	1.2149073815786e-05	FALSE	brown	16.6963480740199	1.22262149002544	13.2786147190588	4.67281752045395	0.775460170073077
cg05762054	cg05762054	2			-0.0208602351648166	2.60650449584092e-10	TRUE	blue	16.6965075303635	1.22262563767971	29.8597097804781	10.4162776544774	0.82840194530232
cg19981215	cg19981215	11			-0.000561536996042805	0.858791973067151	FALSE	brown	16.69651564346	1.2226258487102	3.39968842791436	3.3996884279145	0.607071200409942
cg12563935	cg12563935	17	Body;Body;Body	RGS9	0.00363375203503571	0.317390794549109	FALSE	brown	16.6969412455356	1.22263691894073	4.82794304744189	4.77028600694115	0.763656442482012
cg19409254	cg19409254	13	Body;Body	MIR548F5;DCLK1	-0.00467000587714592	0.0011649038541587	FALSE	green	16.6975881116785	1.22265374387594	13.8881227458998	7.71725844415784	0.748157668774462
cg26824721	cg26824721	8			-0.00448418232805063	0.0293317144997423	FALSE	brown	16.697765590994	1.2226583599844	3.3409017210754	2.53753226819529	0.579298429765287
cg10991637	cg10991637	14	3'UTR	DDX24	-0.0172584673779887	3.02513544615512e-12	TRUE	blue	16.6978429295163	1.22266037148801	40.7842154023793	11.5306999447724	1.17800144865932
cg02203039	cg02203039	15			-0.00816921812684123	2.3403225926709e-07	FALSE	blue	16.6978763087226	1.22266123964749	16.5561095881322	3.54638052111017	1.07729814786743
cg01418424	cg01418424	7	5'UTR	MACC1	-0.00390042760179084	0.148699745801769	FALSE	blue	16.6982612019468	1.22267125020654	5.06814490019278	4.58900847509014	0.990009435296548
cg21401292	cg21401292	6	Body	SGK1	-0.00816863125746054	0.00739149072275767	FALSE	blue	16.6983181077049	1.22267273022978	11.677203708349	9.3771281791754	0.841425346336846
cg26393930	cg26393930	17	Body;Body	PITPNC1	-0.021453280373657	5.73167509886631e-08	TRUE	brown	16.69853927323	1.22267848232592	28.8226086179669	13.8212509837293	0.967335291841295
cg12151285	cg12151285	4	5'UTR	CCSER1	-0.0194517392138513	6.0470125116251e-07	FALSE	brown	16.6985458381254	1.22267865306524	23.2278825797371	10.2439180685682	0.851675209887607
cg00874377	cg00874377	6			-0.00825020414921446	9.40611243762968e-06	FALSE	blue	16.6986333781309	1.22268092979293	16.1896309091803	4.57330090886438	1.01120325628605
cg21669807	cg21669807	6	Body;Body;Body	PARK2	-0.00588902168626622	0.120130336877375	FALSE	brown	16.6986940646283	1.22268250811149	4.2996796578374	4.1145908583654	0.708325640004293
cg07813275	cg07813275	1	TSS1500	NPL	-0.0146143054435622	4.37110167080229e-06	FALSE	brown	16.6989758595404	1.22268983688477	23.7012110686215	12.6534655515495	0.974562269683182
cg08473006	cg08473006	12	Body	PPTC7	-0.0187293520900716	4.9779508432293e-06	FALSE	brown	16.6989790632014	1.22268992020318	17.496507816895	7.21854798752472	0.815265951635026
cg25541582	cg25541582	22	Body;Body;Body	MICAL3	-0.00400625203673736	0.0784468360927644	FALSE	yellow	16.6990376402618	1.22269144362861	21.4522835399109	20.8207217701463	1.03556568072944
cg03400479	cg03400479	1			0.0205214943741822	1.49182694006471e-20	TRUE	turquoise	16.6991334868493	1.22269393631864	85.8154193780188	35.9229768074052	1.16336173025195
cg21869956	cg21869956	17			-0.00587215192269012	0.0082462504552105	FALSE	brown	16.7004013420305	1.22272690818559	7.82785465061127	4.90575695865067	0.753693575967205
cg14004768	cg14004768	1	TSS1500;TSS200;Body;Body	RERE;LOC102724552	0.0101947150066401	2.1706005653235e-05	FALSE	turquoise	16.7008899528098	1.22273961433898	17.3483238962323	8.24314550856366	0.785076975116264
cg08263750	cg08263750	16	Body	CDH8	-0.0116998735725916	1.26308149544888e-08	TRUE	blue	16.7008974526359	1.22273980936645	29.4554044838235	11.4400315666824	0.77938954280199
cg09820244	cg09820244	1	Body;Body;Body	SSBP3	-0.0205129629636676	2.83311098241751e-12	TRUE	blue	16.7009960731517	1.22274237391243	31.1356900061296	5.91772940543163	0.775205133087439
cg11394338	cg11394338	5			-0.0117410360105995	0.00100108221178121	FALSE	brown	16.7011472814325	1.22274630593088	14.0839536768944	9.8066226832679	0.858368375337023
cg01841306	cg01841306	17	3'UTR;3'UTR;3'UTR	ABR	-0.0117352387539933	0.00158286395406519	FALSE	brown	16.701282987179	1.22274983479129	5.27225707797658	2.41168015950169	0.489485000507838
cg02584975	cg02584975	9	5'UTR;5'UTR;5'UTR	FANCC	0.0190593576177221	7.55355741628132e-09	TRUE	turquoise	16.7014396156539	1.22275390768578	27.0024887869476	7.41103640619929	0.949913906120461
cg20304938	cg20304938	8	5'UTR;5'UTR;5'UTR;5'UTR;5'UTR;5'UTR;5'UTR	NCALD	-0.0125077131185385	5.46120048652833e-05	FALSE	green	16.7018159388541	1.22276369326425	13.7000984535327	5.77871691292935	0.504206447613227
cg24469153	cg24469153	8	Body	XKR4	-0.0043714032460022	0.167455715098337	FALSE	blue	16.7018883250077	1.22276557550503	12.2202378500003	12.2092493560505	0.940137172919891
cg12950744	cg12950744	22			0.0173908199659285	1.15869805186592e-08	TRUE	turquoise	16.7025000036135	1.2227814805197	28.9471855479616	11.7901198624092	0.835382627810539
cg10388212	cg10388212	5	Body;Body;Body;Body;Body;Body;Body	MEF2C	-0.0210157406682289	6.45847176633263e-08	TRUE	blue	16.7026152902587	1.22278447816562	23.9334663276822	10.0111707138959	0.774082610121401
cg15513234	cg15513234	11	TSS1500;TSS1500	SLC36A4	-0.000721044210840469	0.157121637239355	FALSE	turquoise	16.7027908678135	1.22278904343645	3.88697982767491	3.46599203462301	0.716956005068615
cg02134152	cg02134152	7			-0.0290466552833836	2.90845498433937e-14	TRUE	blue	16.7029428853443	1.22279299607376	48.8938289539941	17.7386836474241	0.886072233757054
cg16348824	cg16348824	4	Body;Body;Body;Body;5'UTR	ACSL1	-0.00871692825255611	0.0232387356626717	FALSE	blue	16.7031953949806	1.2227995615463	14.6480362404281	13.6503833535364	0.867867531789761
cg20890049	cg20890049	10	TSS1500	CELF2	-0.0103977388895692	0.00195442402976748	FALSE	yellow	16.7033836426786	1.22280445608736	7.48251388012153	4.00440605735412	0.754490803659564
cg11141455	cg11141455	6	Body	IGF2R	-0.0221003443101116	6.01273853754478e-07	FALSE	blue	16.7034043361595	1.22280499412559	26.4060320937467	13.8648604154912	0.831490121491459
cg27377289	cg27377289	7			-0.00338316622339781	0.0118266486597718	FALSE	brown	16.7034397385422	1.22280591459922	3.5382400296549	2.6191317127566	0.660712332629862
cg18303533	cg18303533	5			-0.0227886153052536	1.74015203236139e-06	FALSE	blue	16.7047566230802	1.22284015264561	22.2324264530659	11.3882663880712	0.769162668606754
cg23004985	cg23004985	15	3'UTR;3'UTR	PDE8A	-0.00238552434736674	0.146890995088417	FALSE	green	16.7050806226641	1.22284857598694	5.69338349059205	5.42474089235071	0.717017152711853
cg20073808	cg20073808	11	Body	UBASH3B	-0.0246973304960748	3.83865888714239e-12	TRUE	blue	16.7057364810143	1.22286562649256	54.4745407124503	34.9038968297212	1.1326223195599
cg17981364	cg17981364	2	5'UTR;5'UTR;5'UTR;1stExon;1stExon;1stExon;Body;Body	PPP1R1C	-0.0069132338463788	0.00203106600385698	FALSE	brown	16.7059002815346	1.2228698847492	6.88888219717887	2.23286664825241	0.723869157820888
cg25725605	cg25725605	6			-0.0182533505329795	1.36614657500553e-07	FALSE	red	16.7061572857653	1.2228765659013	18.4127194723607	3.73422715455501	0.499953344026836
cg25793931	cg25793931	10			0.0105614998044289	2.13244477961776e-06	FALSE	grey	16.7062326416134	1.222878524853	16.0063810332623	2.95522528628473	0.446113357453922
cg00472277	cg00472277	11	Body	TSPAN32	-0.0248599257462412	5.31296611347195e-08	TRUE	blue	16.7064221994855	1.22288345256307	35.8484555277721	20.3929213763518	0.920213917034691
cg12777871	cg12777871	2			0.00565046811906559	0.000577936404398835	FALSE	turquoise	16.7069262689363	1.22289655598377	17.5676102549586	9.33229657165749	0.709799477240678
cg10471544	cg10471544	16	3'UTR	NME3	-0.0121609649096431	0.000292152431971224	FALSE	brown	16.7072035414368	1.22290376358831	12.068468461154	6.56229517861831	0.715952766811443
cg18753626	cg18753626	12			-0.00962503514697858	0.00936412855523561	FALSE	blue	16.7072151851759	1.22290406626074	15.9899221155772	13.540711319352	0.857401968141526
cg07816130	cg07816130	5	Body;Body;Body;Body	CSNK1A1	-0.0242408129119003	3.9390680586962e-12	TRUE	blue	16.7085851247138	1.22293967559385	30.8252668673853	4.24610270719305	0.723850912334237
cg13074813	cg13074813	1	Body	TMCC2	-0.00776884465583297	0.0147245199043306	FALSE	brown	16.7095447411787	1.22296461751234	8.07781102550877	6.27256446302974	0.787022586938876
cg04543516	cg04543516	20			-0.0178214599101738	0.000112695748343223	FALSE	brown	16.7102893853036	1.2229839709797	15.5913836825243	9.01680649875838	0.865362847576652
cg05977017	cg05977017	5	5'UTR	PRRC1	-0.011284160380695	1.77725629421027e-05	FALSE	blue	16.711432592567	1.22301368151387	17.2099297227903	8.98952541453426	0.937403873828456
cg22051624	cg22051624	1			-0.0327537857280441	5.96591059653648e-12	TRUE	blue	16.7114511960733	1.22301416497904	37.0795222343166	11.9857896155288	0.793162274858557
cg18233010	cg18233010	10	Body;Body;Body;Body;Body;Body;Body;Body;Body;Body;Body;Body;Body	TCF7L2	-0.0059158400252951	0.0315677686295006	FALSE	yellow	16.7132786337132	1.22306165353544	4.73473455738946	3.49771021003281	0.83699019920074
cg08186935	cg08186935	14	Body;Body;Body	NRXN3	-0.0214745419477559	1.45450089928639e-19	TRUE	green	16.7134034784597	1.22306489761359	49.10052849328	3.55952076110978	0.785253603177293
cg07250007	cg07250007	5	Body;Body;Body	MCTP1	-0.00773000552761115	0.0113940749569036	FALSE	brown	16.7134473610969	1.22306603789373	5.1828464911255	2.49555193235	0.741979214066537
cg06366994	cg06366994	4	TSS1500	CPE	-0.0170029131024452	1.68935585157188e-05	FALSE	blue	16.7137360925272	1.22307354043831	16.7725153185933	8.67106024290469	0.75679480043618
cg20203562	cg20203562	5			-0.0137538318350948	1.85108041151719e-07	FALSE	blue	16.7140153616721	1.22308079698673	31.2470894245912	15.5345396251408	1.0033960582704
cg06631944	cg06631944	7	Body;Body;Body	PTPRN2	-0.0108078537210311	1.78336530244233e-06	FALSE	brown	16.7140707762343	1.22308223686806	17.1062160180548	6.28626121057766	0.855231523501016
cg00988841	cg00988841	10	Body	INPP5A	0.0170269602563281	8.66009879545673e-15	TRUE	turquoise	16.7142777792546	1.22308761555253	40.1001109878997	2.45328459722637	0.628026136537182
cg06133339	cg06133339	9	TSS1500	FAM163B	-0.0197529567761038	1.25310765259821e-06	FALSE	blue	16.7144277026155	1.22309151106014	22.5189060539857	10.0216692143705	0.764760997411571
cg02503332	cg02503332	6	Body	CASC15	0.0099549124836336	7.74713152373057e-07	FALSE	turquoise	16.7145147818584	1.22309377365248	30.236580080316	15.1637196128083	1.10894478814001
cg23005321	cg23005321	12	TSS1500;TSS1500	CDK17	-0.00884132867493613	0.00236517931693598	FALSE	brown	16.7145160504549	1.22309380661452	5.08133157450527	2.0380045948213	0.530874684452034
cg19237150	cg19237150	10			-0.00741003364493053	0.00646408962014616	FALSE	brown	16.7145698359143	1.22309520412376	4.62480995623946	2.67306153668565	0.558893084951621
cg26585452	cg26585452	13			0.0318921235808108	3.20748915210734e-13	TRUE	turquoise	16.7153526113109	1.22311554249194	43.8684448908512	13.2647566368003	0.913583283828421
cg12675341	cg12675341	3	Body	IL17RD	-0.00250074235005955	0.427285927451284	FALSE	brown	16.7155142162702	1.22311974125486	4.00597295339418	4.00597295339412	0.719585898483281
cg07708521	cg07708521	5			0.00522866682856533	0.152320419278265	FALSE	red	16.7158160178805	1.22312758244892	6.12558778823762	5.69035225862646	0.734385874241069
cg16213028	cg16213028	3			0.00504800022586939	5.61876964447798e-05	FALSE	turquoise	16.7158933963915	1.22312959281937	16.9897415262663	8.75345098304103	0.712022147960021
cg00948124	cg00948124	8	Body	UNC5D	0.00548642531368667	0.00669294875207317	FALSE	turquoise	16.7159464951545	1.2231309723725	5.83453708940789	2.0085216837038	0.757250557683599
cg05587038	cg05587038	9	TSS200;Body	OLFML2A	-0.0127123543963965	0.00207254528725002	FALSE	brown	16.715956543247	1.2231312334304	8.73300538464639	5.67590318847842	0.716029809809136
cg22558680	cg22558680	3			-0.00965935903066684	2.09123394355969e-05	FALSE	blue	16.7159611260106	1.2231313524944	12.7109652000625	4.15331238489202	0.767852166472559
cg25841855	cg25841855	13			-0.0108416295176119	0.0030740231708233	FALSE	brown	16.7163742641364	1.22314208603163	7.39643504494165	4.20430514850162	0.641430587206599
cg08660495	cg08660495	2	Body;Body	TTC27	-0.00810996737100351	0.00677679886485262	FALSE	brown	16.7168732915919	1.22315505066331	7.04867458824236	5.20769789873881	0.650591267627601
cg00539399	cg00539399	9	Body;Body	TMOD1	-0.0235701447752942	1.4660349541489e-10	TRUE	blue	16.7169700704098	1.22315756491249	42.6099066525004	21.9370185700662	0.926854358893321
cg01989508	cg01989508	8	Body;Body;Body	SLCO5A1	0.0182065384094008	4.90932973950836e-12	TRUE	turquoise	16.7181919527032	1.22318930734804	37.7895973658416	11.7013306952646	0.940049161669071
cg13965210	cg13965210	22			0.000281097469110847	0.874246681723294	FALSE	brown	16.7183243214331	1.2231927459245	2.86162111458083	2.86162111458083	1.00465156516638
cg27285968	cg27285968	14	TSS1500;Body;Body;Body;Body;Body	ZC3H14	-0.00599785324455227	0.0165383878608092	FALSE	yellow	16.7184832811951	1.22319687522705	7.77245241934233	5.0971645597254	0.928709648763148
cg09292423	cg09292423	5	Body	LINC01170	0.00419942092052086	0.168643405115051	FALSE	red	16.7185416465768	1.22319839137649	18.0635030281518	17.628412972446	0.89194845325226
cg13409996	cg13409996	1	TSS1500;TSS1500;TSS1500;TSS1500;5'UTR	ZMYM1	-0.00851141906321012	7.04289683628997e-10	TRUE	blue	16.7186075628615	1.22320010366832	34.9765524037241	12.8911233317112	1.22716435160993
cg00445591	cg00445591	3	Body	EEFSEC	0.0206991226624326	1.20973349548648e-10	TRUE	turquoise	16.7186949873699	1.2232023746638	43.2785752761543	18.3383551032105	1.02749398274626
cg17781515	cg17781515	20	TSS200;Body;Body;Body	ACSS1	-0.00214595751465402	0.142139232316626	FALSE	brown	16.7187599911192	1.22320406323548	4.4974257776791	3.945666932709	0.92821463203638
cg10352046	cg10352046	12			-0.0144322516714392	4.98065044961042e-05	FALSE	brown	16.7191486437371	1.22321415894386	13.9331509672346	6.71424562606154	0.761140167476037
cg25919521	cg25919521	5	Body;Body;Body;Body	FAM172A	0.00144983620438327	0.552829671951323	FALSE	turquoise	16.7202807177258	1.22324356455849	15.526339071296	15.5263390712959	0.927273090391763
cg13215285	cg13215285	1	Body	HSPG2	-0.0017561443743118	0.57490436616755	FALSE	brown	16.7206632525626	1.22325350044839	3.1963659130665	3.19636591306636	0.68672691734999
cg19143336	cg19143336	3	Body	GPD1L	-0.0106842828224937	5.02216051965227e-05	FALSE	blue	16.7209337824243	1.22326052700433	10.9561256511024	2.88514062771071	0.761744340455924
cg04573538	cg04573538	6	Body;Body;Body;Body;Body	RNU6-71P;DST	-0.00405717531937525	0.326548008794756	FALSE	blue	16.7213044313968	1.22327015380039	16.8515380816433	16.8515380816434	0.900139116393096
cg21093326	cg21093326	2	Body	SGPP2	-0.0110438931306127	7.58365826983569e-06	FALSE	blue	16.721527264059	1.22327594128851	13.2273413563583	2.6171202830707	0.90056863399583
cg24168469	cg24168469	11			0.000727118425595508	0.527396839351388	FALSE	grey	16.7217623188235	1.22328204612978	5.8044464579923	5.80444645801094	0.671341975828557
cg02336178	cg02336178	19	TSS1500	ZNF681	-0.0132638898951994	0.000365883368503876	FALSE	blue	16.7220864020836	1.223290463078	20.5477197049767	14.8112316436415	0.872641145990335
cg27634845	cg27634845	1			-0.0173030033789121	9.02195876881431e-06	FALSE	blue	16.7224776048885	1.22330062300829	17.8204970864506	8.89992462279042	0.792058433453784
cg07897871	cg07897871	1	5'UTR;5'UTR;1stExon	ELF3	0.0199219515328327	9.13271650796284e-15	TRUE	turquoise	16.7224905725982	1.22330095978869	61.1410846042349	27.0635831814868	1.26343901009408
cg06665200	cg06665200	5	Body	CHSY3	-0.0296894266914824	2.80585366218797e-20	TRUE	blue	16.7226787317901	1.2233058463837	51.6985800741561	3.29069988678799	0.665843307803237
cg19596273	cg19596273	10	5'UTR	MAP3K8	0.000126325708368419	0.95152724363555	FALSE	turquoise	16.7227584922285	1.22330791778842	2.6208925301184	2.62089253011843	0.348880310139428
cg01513063	cg01513063	17	Body;5'UTR;Body;Body;TSS1500;Body;Body	SEPT9	-0.0100037738047344	0.0143196570955119	FALSE	brown	16.7229439356164	1.22331273377578	7.83586219156163	6.18206297968715	0.81967206902208
cg11559456	cg11559456	13			-0.0151697312252624	2.68109431324458e-05	FALSE	blue	16.723433494005	1.22332544741015	23.4380464394926	15.9388663961694	0.918864337084324
cg22645496	cg22645496	3			-0.00394343631553857	0.00221950319652048	FALSE	blue	16.7236066043451	1.22332994292695	9.64331230387722	4.86704882498606	1.17831058849956
cg13941256	cg13941256	7	Body;Body	SVOPL	-0.0229474496199089	1.14501361155456e-07	FALSE	blue	16.7238772113594	1.22333697024977	25.648384530331	11.7002022058582	0.821776862496185
cg16760310	cg16760310	3	Body	STAG1	0.00507759445405004	0.0330156599396674	FALSE	yellow	16.724384019662	1.2233501311162	18.9783431091551	16.5863895735092	1.08052928489173
cg05928168	cg05928168	11	Body;Body;Body	DKK3	-0.0385528241297192	2.19262347915544e-20	TRUE	blue	16.7250204402372	1.22336665720678	76.8744298929291	29.2787551586285	1.02012698458916
cg15283737	cg15283737	12	Body	CUX2	-0.0075149873219807	1.92506935986531e-05	FALSE	green	16.7253440308299	1.22337505972263	15.1433606908469	5.94936226932958	0.992495851532738
cg23300882	cg23300882	7	Body	BAZ1B	-0.00926732146715318	0.0206659647203525	FALSE	brown	16.7254746405227	1.22337845115346	12.8240929270737	11.6616749694665	0.81419494368059
cg20896214	cg20896214	2	Body;Body;Body	DPYSL5	-0.0121663048323667	2.11180549221481e-11	TRUE	blue	16.7256495208394	1.22338299208047	30.6961285323538	5.85553023430705	0.807428095979269
cg22194127	cg22194127	2			-0.0219076273953405	4.43753664941025e-09	TRUE	blue	16.7261884757335	1.22339698623748	46.4756870353507	27.2674271238703	0.987180089776154
cg15284177	cg15284177	7	TSS1500	PTN	-0.0122262618210585	7.33667229799413e-08	TRUE	green	16.7262140858946	1.22339765120326	20.7030316540034	3.0179197402359	0.777641624805515
cg21308839	cg21308839	17	Body;Body	MAP3K3	-0.0322880398709848	6.47327806909558e-11	TRUE	blue	16.7262330991611	1.22339814488055	40.621229371447	17.0110549732359	0.854627122753021
cg19114310	cg19114310	19	TSS1500;TSS1500;TSS1500	GDF1;LASS1	-0.00607992938913006	5.62067952946246e-05	FALSE	brown	16.7262831697033	1.22339944495377	22.0163156121551	13.5701529942917	0.984328537416398
cg10107043	cg10107043	15			-0.00428467987976742	0.00163062989176336	FALSE	blue	16.7266098129701	1.2234079260958	11.4484927862088	6.29085391668616	0.845650682416204
cg11524454	cg11524454	12	TSS1500	PLEKHG7	-0.00530108419518178	0.0406331630274886	FALSE	brown	16.7266315577856	1.22340849068404	2.46992532877721	2.08771457490684	0.688480168872629
cg14642479	cg14642479	20			-0.0360269364184223	2.00349220334671e-12	TRUE	blue	16.72693838506	1.22341645715174	41.8190716193686	13.1717098302073	0.863817352639646
cg26655004	cg26655004	13			-0.00818584378509893	0.122185804821719	FALSE	brown	16.7274677368133	1.22343020090463	6.16806930396591	4.83344429088589	0.756524917325478
cg18541395	cg18541395	15	Body	DPH6-AS1	-0.0107741850604236	0.00419686977419506	FALSE	brown	16.7278746168035	1.22344076458278	14.913050925922	11.3473628979003	0.83886952456974
cg07554771	cg07554771	10	Body	MGMT	-0.0158819247167454	9.22784967624129e-06	FALSE	brown	16.7278956896888	1.22344131168349	25.3162177905419	14.6783343058766	0.930596482635636
cg13531394	cg13531394	8	Body	TOX	-0.0246222088702403	2.94019857336127e-15	TRUE	green	16.7281079581891	1.22344682262493	44.7020603910639	9.63305469624896	0.807266371830079
cg05986822	cg05986822	2			-0.00303519441448674	0.0622866429836467	FALSE	blue	16.7285033422412	1.22345708744885	18.6495940396877	17.4704733981083	1.15189727191607
cg26101468	cg26101468	9	TSS1500	ANP32B	0.0108735016510772	0.0001756962989137	FALSE	turquoise	16.7286439454417	1.223460737682	24.7424028643176	16.749514975652	0.890683248542271
cg20382995	cg20382995	4	Body	LINC01088	-0.013286051313075	2.85466156750721e-10	TRUE	blue	16.7304354257103	1.22350724404204	26.6431798533347	3.1762696706881	0.95905816149892
cg11326420	cg11326420	16			-0.00533691223209681	0.145232643777871	FALSE	brown	16.7304987248973	1.22350888718132	2.69823271399727	2.58330319245346	0.664325387218808
cg16132983	cg16132983	16	Body;TSS1500;TSS1500;TSS1500;TSS200	BCAR1	-0.0196481489434391	5.14320794142321e-08	TRUE	blue	16.7305186993052	1.2235094056817	30.6374542479808	15.826557867997	0.935929159460998
cg21435328	cg21435328	4	Body	SORCS2	-0.0126353665420958	0.000147264313034292	FALSE	blue	16.7305434583343	1.22351004838154	29.6081282536536	23.1929587047416	1.01114791263428
cg17916418	cg17916418	3	Body	RPN1	-0.0111949970239391	1.39283728957513e-06	FALSE	blue	16.7309204043317	1.22351983310389	21.8978247436087	8.0690587179767	0.830400499570761
cg16363784	cg16363784	10	3'UTR	NKX2-3	0.0139405980932142	1.04221235726374e-05	FALSE	turquoise	16.731028812101	1.22352264709991	19.9648634473392	10.0943927696883	0.702253169188789
cg17294983	cg17294983	9	Body	GABBR2	-0.00960018436862147	3.76307762367464e-06	FALSE	blue	16.7313934439879	1.22353211190286	15.7829264828265	5.15733004004178	0.926145691129429
cg00379420	cg00379420	4			-0.00374802903697066	0.00173329379687947	FALSE	blue	16.7316055774337	1.22353761818668	11.3945401842355	7.89997326730162	0.69518926079379
cg08166214	cg08166214	16			-0.00484419127832497	0.00197751671653563	FALSE	blue	16.7320946898679	1.22355031366443	17.082350730572	11.9023569720492	1.05241543340043
cg16900209	cg16900209	4			-0.00406303382822613	0.0208136011429628	FALSE	blue	16.7323699329791	1.22355745775389	3.91375065147827	2.24345318608385	0.509586474460219
cg08456817	cg08456817	2			0.016172250691763	2.82189112879978e-07	FALSE	turquoise	16.7323902245621	1.22355798442866	21.1786433179817	6.26295587725102	0.877342668520013
cg15770702	cg15770702	17	5'UTR	MAP3K14	-0.0196514602170697	4.56336918521603e-06	FALSE	brown	16.7324301159164	1.22355901982015	16.0789762931306	6.39846955063001	0.790540894577349
cg00573835	cg00573835	16			0.00171412108707785	0.331610337637972	FALSE	turquoise	16.7328467403856	1.22356983327965	2.59555003254505	2.56318844782572	0.367080762198849
cg17588577	cg17588577	5	1stExon;1stExon;1stExon;5'UTR;5'UTR;5'UTR	SGCD	-0.034668926363136	2.94233416238907e-25	TRUE	blue	16.733067573671	1.22357556488324	73.1360614154634	14.7734693315214	0.875745575000972
cg21397177	cg21397177	4	Body;Body	INPP4B	-0.00984560655109562	0.0301947414155451	FALSE	brown	16.7330936071368	1.2235762405622	5.66465993474374	4.71526829726281	0.671627941098007
cg11532947	cg11532947	2	3'UTR	NAB1	0.00211589205580232	0.356387876231787	FALSE	yellow	16.7342103387825	1.22360522349985	9.72070489706203	9.72070489706201	0.992300807127887
cg26951921	cg26951921	6			-0.0220824797386546	4.2750290414149e-06	FALSE	blue	16.7342310518704	1.22360576105579	21.1185073916276	10.6677676245195	0.748021669543496
cg15794069	cg15794069	21	TSS1500	KRTAP7-1	-0.00855348036684037	0.00470051176707229	FALSE	blue	16.7350354897156	1.22362663769597	14.321566400294	12.0200952564785	0.932481514843881
cg20742784	cg20742784	5	TSS200;Body;Body;Body	CCL28	-0.00829212645359435	1.2226918314774e-05	FALSE	brown	16.735064281105	1.22362738486682	16.6741171972964	9.13016633864719	0.778583342156183
cg02023429	cg02023429	4	TSS1500;TSS1500;TSS1500;Body;Body;Body;Body;Body;Body	SCOC;SCOC-AS1	-0.00106438989978311	0.206879389657712	FALSE	yellow	16.7356456342936	1.22364247139964	7.43668226863576	7.37920785031912	0.685318932537801
cg18562243	cg18562243	3	Body	SOX2OT	0.0190466937851556	6.9875385317445e-10	TRUE	turquoise	16.735704685502	1.2236440037916	26.9835578357136	3.01084203013738	0.701995509815666
cg01433583	cg01433583	17	Body	SRCIN1	0.0221844866980895	1.40020244156434e-10	TRUE	turquoise	16.7363104330337	1.22365972276218	36.411134864883	11.3578478892062	0.922297975381411
cg14505792	cg14505792	7	TSS1500	LFNG	0.011227341254677	2.15024545153607e-10	TRUE	turquoise	16.7367274046422	1.22367054272238	38.624354410734	14.0438245993239	1.0925477763831
cg18437209	cg18437209	11			-0.00882361779645	0.00858295917709662	FALSE	brown	16.7367625068383	1.22367145357393	11.9602980337601	10.0215040939085	0.883875499260624
cg16467738	cg16467738	3			0.0136628316490954	8.10414418352093e-08	TRUE	turquoise	16.7369438647459	1.2236761595206	26.6155078267755	10.9917897142651	1.05599265458269
cg01074584	cg01074584	8	TSS1500	SFRP1	0.0161908819422605	2.12690394252752e-06	FALSE	turquoise	16.7375913813273	1.22369296112076	15.6483626472728	4.84826928594083	0.751199207602645
cg15990451	cg15990451	1			-0.0153253967993397	2.26281637629155e-05	FALSE	blue	16.7378122688159	1.22369869250601	17.6375252075637	9.96074503206574	0.850110235140632
cg11420169	cg11420169	7	Body	HIBADH	0.0214259705626095	1.9425384411237e-10	TRUE	turquoise	16.7382501094852	1.22371005296917	39.6946536471819	14.9483765102688	0.950270995495105
cg11908131	cg11908131	2	Body	C2orf40	-0.0167730408525628	0.000162712661803391	FALSE	blue	16.7385288833179	1.22371728603883	16.2695491906801	10.3753258257708	0.755956729282836
cg07932243	cg07932243	5			-0.0170286058559465	7.66537233915538e-16	TRUE	blue	16.7389754587119	1.22372887263904	39.5142420334544	3.31118741347058	0.922718292471792
cg24025859	cg24025859	14	Body;Body;Body;Body;Body	SYNE2;MIR548AZ	-0.0163155369133278	1.19240312402941e-05	FALSE	blue	16.739121391288	1.2237326588586	23.8450935453019	14.4518746028005	0.906692525982866
cg25555128	cg25555128	1	Body;Body;Body	LOC101929541	-0.00594105288164952	0.0429321544732459	FALSE	blue	16.7400753181531	1.22375740767066	14.7793152981802	13.8931632175689	0.94561437929202
cg06100184	cg06100184	1			-0.0178017187509991	2.62998174938935e-07	FALSE	blue	16.7402765055779	1.22376262712528	16.2900927088601	2.67995474563625	0.788474846827143
cg10420075	cg10420075	13			-0.017082196942567	0.000329318395782574	FALSE	brown	16.7408721287245	1.22377807915464	15.1520052852147	9.69097937576986	0.746170192403521
cg05192538	cg05192538	10			-0.0160684174202043	7.33339031492816e-05	FALSE	blue	16.7412877245724	1.22378886047725	11.5911796066285	4.76211698946005	0.717884526928087
cg04863613	cg04863613	22			0.0227098810867253	4.58997659330161e-18	TRUE	turquoise	16.7414879688894	1.22379405508851	58.286117003646	13.4046417332106	0.945652980712914
cg14767203	cg14767203	2	5'UTR	ZNF385B	0.00174875114297703	0.0173982447106947	FALSE	turquoise	16.7416930338287	1.22379937468892	6.80663119395194	5.09925978435189	0.720424033089826
cg13398699	cg13398699	5	Body;Body;Body	FYB	-0.00774553542415977	0.0627823797263199	FALSE	yellow	16.7434404844219	1.2238447027537	16.2329451926193	15.570999039228	0.84823919861773
cg26356282	cg26356282	5			-0.011118338611581	3.60000745058514e-12	TRUE	blue	16.7449588368097	1.22388408427551	38.092449901619	11.4457354481588	0.790865068843896
cg12686936	cg12686936	1	5'UTR;5'UTR	RERE	-0.00604958545433461	0.0579716165253739	FALSE	brown	16.7453102747383	1.22389319901583	2.08810380210051	2.08810380210059	0.468606070902817
cg15496474	cg15496474	17	5'UTR	STAT5B	-0.0254471136090392	6.91582089913713e-12	TRUE	blue	16.7455264549207	1.22389880567541	44.7214860515474	20.0732838468762	0.928375598111915
cg23668081	cg23668081	1	Body;Body;Body	RFWD2	0.00203380442373727	0.310979801760804	FALSE	yellow	16.7456029298685	1.22390078904524	12.8846730845825	12.8643696629853	1.07627133661602
cg11678960	cg11678960	8	Body;Body	SMIM18;GTF2E2	-0.00787732447934465	2.70151867407423e-05	FALSE	blue	16.745720064962	1.22390382691417	15.6552541499629	6.85985583930977	1.09572480951373
cg08398731	cg08398731	8			-0.0135710194378842	1.33380765067469e-08	TRUE	blue	16.7462436057945	1.22391740455308	21.5322189858229	3.78359623876881	0.899396974992023
cg23231692	cg23231692	11	TSS1500	DRD4	0.00794577833795169	9.72980277529928e-05	FALSE	turquoise	16.7462618961976	1.2239178788933	12.9264747273797	2.89814172705928	0.904157665895595
cg01662310	cg01662310	2			-0.00539128896165131	0.0241559422298576	FALSE	brown	16.7463045806828	1.22391898586349	8.99703464463812	6.08438011407276	0.827520405365947
cg05652684	cg05652684	5			-0.0156702850471469	7.63498077080359e-05	FALSE	brown	16.7473782465273	1.22394682915288	15.0393677135586	7.9370447512801	0.815704248562211
cg14702811	cg14702811	21			-0.0219267236287064	2.4743765923368e-08	TRUE	blue	16.7475435816786	1.22395111661736	20.484197070406	4.70943973193209	0.652419320862733
cg26624628	cg26624628	16			-0.00721651132856082	3.63253833061887e-11	TRUE	blue	16.7479634336247	1.22396200401091	37.2258155626006	11.1113833161058	0.792673324775578
cg09773897	cg09773897	19	Body	NFIC	0.0207781006344148	1.00626438378331e-09	TRUE	turquoise	16.7481432114874	1.2239666658383	31.0573398666596	9.41248122543669	0.707474456153029
cg15013177	cg15013177	3	TSS1500	CNTN6	0.00560054507708251	0.053331180687477	FALSE	red	16.7482376371947	1.22396911437528	7.91746280085195	7.4254802373961	0.622743060806323
cg14750757	cg14750757	3	Body;Body	MGLL	-0.0170036567588571	1.83693028539061e-06	FALSE	blue	16.7488751358161	1.22398564488258	24.5566403560316	13.3901594377051	0.860345548744457
cg09445979	cg09445979	11	Body	DDX10	-0.00543783344733587	0.00123009277725164	FALSE	blue	16.7492794946695	1.22399612968813	9.20845507890812	5.43772298701407	0.752449592074877
cg04959549	cg04959549	4			0.00708114909574135	7.44907902728182e-09	TRUE	turquoise	16.7501190104841	1.22401789706916	31.9155468197766	10.1727704949078	0.637025427095128
cg00755950	cg00755950	2			-0.0132024926646218	0.000701211913103593	FALSE	brown	16.7502759778979	1.22402196687679	6.99755644182558	3.36958721852304	0.631946963978113
cg13090418	cg13090418	10	Body;Body;Body;Body;Body;Body	NRP1	-0.0110049725639329	7.02439443925354e-06	FALSE	green	16.7503444495582	1.22402374217909	15.5699550837991	4.87259572180406	0.656549215122356
cg14029759	cg14029759	6	Body	FARS2	-0.0108051312306389	1.13140120078778e-06	FALSE	blue	16.7513795065939	1.2240505777867	27.6133159313315	14.6696532067832	0.972846132287757
cg14665958	cg14665958	3			-0.0145935279661145	3.51117255491205e-06	FALSE	blue	16.7517377540299	1.22405986557228	17.6245239808829	5.79809146690766	0.860804391698293
cg17421335	cg17421335	6	Body;Body;Body;Body	BTBD9	-0.0238481481015168	8.28778951311114e-08	TRUE	blue	16.7518966702713	1.22406398551019	26.5378410787034	12.6461401937141	0.807527663710708
cg09916668	cg09916668	14	5'UTR	PLEKHH1	0.00622443340732435	0.0244574165119125	FALSE	turquoise	16.7525505520329	1.22408093712494	9.59349323648243	8.23267706749664	1.13820816561453
cg16758314	cg16758314	2	Body;Body	MEIS1-AS2;MEIS1	0.0156561488410827	0.000105516676479133	FALSE	turquoise	16.7527531928431	1.22408619037	14.4639499014224	7.21477748961168	0.605485610340011
cg24553344	cg24553344	22	Body	KIAA1671	-0.00509509895354949	0.0451703339497971	FALSE	brown	16.7528452523064	1.22408857689158	3.64297136083698	3.16694786677368	0.670844633255893
cg23894986	cg23894986	10	Body;Body	RGS10	-0.00996561033770711	2.9141516571082e-08	TRUE	blue	16.7528489673017	1.22408867319772	18.7963015246059	3.57459067367031	0.678300387128868
cg09277543	cg09277543	14	Body	LINC00643	-0.0014923820145803	0.531253178517257	FALSE	brown	16.7528618245549	1.22408900650413	5.56342665047015	5.56342665047015	0.740502914035835
cg04498014	cg04498014	17	5'UTR;5'UTR	TNRC6C	-0.010270165731424	0.000469346117694026	FALSE	brown	16.7535464722401	1.22410675467392	12.4915317026134	7.48070182296647	0.734419097951759
cg14670510	cg14670510	11	Body;TSS1500	PKNOX2-AS1;PKNOX2	0.0187953340583158	2.93056567595768e-06	FALSE	turquoise	16.7536011223826	1.22410817134212	21.0479060189164	9.25729507584799	0.819556148188425
cg04708288	cg04708288	5	Body	LHFPL2	-0.0141539529356751	5.18384247583204e-05	FALSE	blue	16.753832846558	1.22411417816024	17.7259412543378	10.2849904618142	0.780239688492305
cg05049538	cg05049538	6	Body;Body;5'UTR;5'UTR;5'UTR	TMEM217	-0.0114555832775226	0.00337385877596975	FALSE	blue	16.7546796112473	1.22413612752207	16.0047664425944	11.85073482855	0.815905956461981
cg15195702	cg15195702	22	TSS1500;Body	ZNRF3	0.00186721060147865	0.272801957826155	FALSE	grey	16.7547806793958	1.22413874728012	5.93709373397391	5.21906854613644	0.468075620999743
cg25818660	cg25818660	5	Body;Body;Body;Body;Body;Body;Body;Body;Body;Body	PPP2R2B	-0.018077553968209	2.70365280093712e-09	TRUE	brown	16.7550556095372	1.22414587358431	30.3527499813246	11.5072361163699	0.851198160309992
cg02439232	cg02439232	8	Body	LOC102724710	-0.0254855287242948	5.4124498711678e-07	FALSE	blue	16.7555842841355	1.22415957672226	23.8676315057896	11.9777646619213	0.772287240992045
cg12016038	cg12016038	15			-0.00692657379928586	0.0247309018087858	FALSE	brown	16.7557298630935	1.2241633500233	4.61078592092645	3.17194658484394	0.788029667561541
cg01656880	cg01656880	11			0.00214183722995192	0.250945050542214	FALSE	turquoise	16.7557418606126	1.22416366098883	5.93014628792039	5.83682455437892	0.716695350755613
cg07781343	cg07781343	5			-0.00975345085341387	2.0980626031828e-05	FALSE	blue	16.7559061564045	1.2241679193742	19.7757814737089	10.8158643493861	1.01508780446418
cg15394142	cg15394142	12	Body;Body	HMGA2	-0.00463471971061072	0.0107727459759697	FALSE	brown	16.7567213909137	1.22418904883344	3.35650189278319	2.44249138918478	0.675240103538916
cg16397028	cg16397028	16	Body;Body	ZFHX3	-0.00920681012435996	0.00186466122032605	FALSE	blue	16.7568584198981	1.22419260028525	14.3253707471563	10.8042985950407	0.86221728743377
cg14181111	cg14181111	1			0.00131144470589701	0.621663350326704	FALSE	turquoise	16.7568996104951	1.2241936678378	2.30055300500217	2.30055300500226	0.722987539948662
cg13643948	cg13643948	6			-0.0117781602402783	0.00401007680858745	FALSE	brown	16.7587181882813	1.22424079800279	17.2336031091833	14.9582509598029	0.918866737491915
cg07816247	cg07816247	1	5'UTR;5'UTR;5'UTR;5'UTR	TMEM51	-0.00417429374066317	0.0658635375711405	FALSE	red	16.7592472781066	1.22425450890608	8.92367043505456	7.7617231653187	0.659131118223341
cg25680008	cg25680008	1			-0.00380438845808223	0.0321118532298725	FALSE	yellow	16.7594262034818	1.22425914550384	17.1171720385975	15.7551456434363	1.04293329648516
cg13431800	cg13431800	12	Body;Body	GXYLT1	0.00187063165297476	0.0669221784754938	FALSE	turquoise	16.7597135524953	1.22426659164308	17.0235984979043	15.7038257494503	0.722618056388657
cg17271930	cg17271930	5	TSS1500;Body;Body;Body;Body	TICAM2;TMED7-TICAM2;LOC101927100	-0.0098875032279911	0.00646722266457009	FALSE	blue	16.7599358525056	1.22427235206537	13.681538203936	10.9217402199544	0.852115608881554
cg20548935	cg20548935	18			-0.00725929867273366	0.0681933183647417	FALSE	brown	16.7603975469599	1.22428431563097	6.26200361747689	5.91403598276693	0.700649670412557
cg12516720	cg12516720	5	TSS1500;5'UTR;Body;Body;Body;Body	RAI14	-0.00494873437348846	0.0207599342742724	FALSE	yellow	16.761058632247	1.22430144529806	19.4571739113969	17.3666191110236	1.08787318895981
cg01154380	cg01154380	4	TSS1500;5'UTR;5'UTR;5'UTR;5'UTR	ACSL1	-0.00840866830758063	0.0110719756481065	FALSE	blue	16.7612097186473	1.22430536006834	13.1552208260215	10.2735849866143	0.833108109831624
cg11719608	cg11719608	14			-0.0215630735068604	1.1654067988369e-05	FALSE	blue	16.7612300611629	1.2243058871566	21.4769930443313	12.4302990037807	0.785616376212706
cg12613020	cg12613020	5			0.0126826225606153	7.08832769201915e-10	TRUE	turquoise	16.761332594713	1.22430854386012	33.1335238488494	11.2195881549237	0.848729050093394
cg26173962	cg26173962	1	Body;Body;Body	DPH5	-0.00249309814638129	0.0667450962422617	FALSE	blue	16.7621594231024	1.22432996686742	3.70972243039353	2.48174584367217	1.12916725205983
cg00102084	cg00102084	17			-0.00145024566432821	0.690296912058293	FALSE	brown	16.7625131193445	1.2243391307646	2.123907294215	2.12390729421494	0.724617531266126
cg16431787	cg16431787	6	Body;Body	LOC285768	-0.0220935525775543	3.22271462554077e-09	TRUE	blue	16.762833908622	1.22434744190978	24.1114094013352	7.34400127630707	0.789446043018049
cg22605924	cg22605924	3	Body	C3orf50	-0.00980887330894989	0.029512801749882	FALSE	blue	16.7629180015887	1.22434962059985	11.5102697215383	10.2743547782286	0.768707494026159
cg11195884	cg11195884	12	Body;Body	CHST11	-0.0297721714815919	4.88414277931682e-24	TRUE	green	16.7633369487676	1.22436047456778	60.8598869605006	4.27421579792616	0.825537931595527
cg06351643	cg06351643	11			-0.00713395556431996	0.00302903894357465	FALSE	yellow	16.7638712803842	1.22437431749028	31.6578683370223	28.0404462876611	1.11883299653729
cg17113968	cg17113968	15	Body;TSS1500	DNAJC17;C15orf62	-0.00625779148348933	0.0444593106089614	FALSE	brown	16.7639137317192	1.22437541725756	3.78981894853848	3.02661584569208	0.67637229275892
cg13253692	cg13253692	11	Body	FAT3	0.0130593784353393	4.93963096020575e-05	FALSE	turquoise	16.7639525573257	1.22437642309232	23.8740465998383	14.2573360760596	0.926927530434784
cg12500273	cg12500273	16	Body	LOC101927334	-2.2638174530386e-05	0.992531413032125	FALSE	red	16.7640531790555	1.22437902983621	4.59928839613821	4.59928839613809	0.553862175388887
cg14574843	cg14574843	4			-0.0204003764425232	3.9940128582507e-10	TRUE	blue	16.7640842674184	1.22437983521972	34.6407402000102	13.1555801745177	0.859850075381131
cg06261947	cg06261947	12			-0.0130060103452508	0.000714604270090099	FALSE	blue	16.7641928841199	1.22438264906153	22.4097305009789	17.3761378047909	0.858859462602763
cg02041498	cg02041498	2	Body	MEIS1	0.00183729042981258	0.0806840230849288	FALSE	turquoise	16.7652917236531	1.22441111475085	7.2796927272492	6.67316561953118	0.576272024504307
cg26737153	cg26737153	6			-0.00578734044302749	0.0130394716192166	FALSE	yellow	16.7658461000899	1.22442547529112	15.6476406305543	12.9818388459093	1.00600898719058
cg17464939	cg17464939	5	Body;Body;5'UTR	MFAP3	-0.0272603142952223	6.67423880932483e-10	TRUE	blue	16.7661729918949	1.22443394285799	24.5243255350437	4.14576314837733	0.77928835997924
cg03627300	cg03627300	2			-0.00493054862817804	0.0616537298236792	FALSE	brown	16.7662665535893	1.22443636638149	3.59252526634134	3.20383357607193	0.698870047789588
cg20770332	cg20770332	7	Body	PLXNA4	-0.0188185293437385	2.41958000009773e-08	TRUE	blue	16.7666968967896	1.22444751336392	27.98075576104	13.1374076410845	0.839265325610707
cg00169121	cg00169121	2			-0.0135647250510118	4.80822537916651e-08	TRUE	blue	16.7667878056863	1.22444986809875	25.6977262302605	10.6497513193897	0.879331028999348
cg00966540	cg00966540	12	5'UTR	HECTD4	-0.0245668234521654	3.47650546219839e-08	TRUE	blue	16.7674589056914	1.22446725062901	31.5852002828626	15.8730888503935	0.86049775277851
cg18727072	cg18727072	1	Body;Body	ADGRB2	-0.00205622827693914	0.38856548292774	FALSE	yellow	16.7679596227483	1.22448021952365	19.0139735845154	19.0139735845154	1.03750136864313
cg22162258	cg22162258	8	Body;Body;Body	SLCO5A1	-0.00702686259969544	0.0199213123899818	FALSE	blue	16.7684290825988	1.22449237848473	11.1863106093356	9.02673117312341	0.856462644308601
cg14778552	cg14778552	7	1stExon;1stExon;5'UTR;5'UTR;Body;Body	KCNH2	-0.00320408146584927	0.124972277225862	FALSE	brown	16.7692745230129	1.22451427444464	2.95450995806405	2.37545726835708	0.778433468645715
cg02243630	cg02243630	4	TSS1500;TSS1500	KIAA0922	-0.00537073718024769	0.000666094907204508	FALSE	grey	16.7697390721307	1.22452630527661	8.93515019775735	5.52922283095016	0.892814188834989
cg00563678	cg00563678	4	Body	RNF150	-0.0137616061744101	0.000130331107994113	FALSE	blue	16.7697475157797	1.22452652394603	13.7414702964554	7.70083562943347	0.740762339255743
cg15745607	cg15745607	12	Body;Body;5'UTR;5'UTR;5'UTR	C12orf79	-0.0143768559811692	0.000873835835855643	FALSE	brown	16.7699060765353	1.22453063025327	8.39510303345969	4.55765483301602	0.731047225351293
cg19387695	cg19387695	5	Body	OSMR-AS1	-0.00687998276235447	0.00014216402221597	FALSE	brown	16.7704640525329	1.22454508005784	9.82854679919073	3.89602324170592	0.774249283494747
cg21740232	cg21740232	2			-0.00622466269196927	0.000293855428567597	FALSE	brown	16.7706742230462	1.22455052268137	11.0707023136418	6.00319410847406	0.831158316763905
cg02659586	cg02659586	5			-0.0183668348546369	1.91314506271116e-06	FALSE	brown	16.7707419097283	1.2245522754966	26.3508452779007	14.1025420217441	0.995394836785484
cg02973012	cg02973012	5			-0.00847780720944923	0.00902134517646536	FALSE	brown	16.7707815319948	1.22455330155207	6.83932613967116	4.22899829254652	0.707921731701061
cg19783876	cg19783876	3			-0.00497290207504751	0.0441780558581096	FALSE	blue	16.7708321198376	1.22455461156781	20.6814532131739	19.3793304455774	1.01845498546667
cg18677795	cg18677795	12			0.00545685450499707	0.00615790522973625	FALSE	turquoise	16.7712998035871	1.22456672245404	11.940817663538	7.37560520482378	0.879135408864196
cg09849686	cg09849686	15			-0.0155613267407393	0.000482531118820098	FALSE	brown	16.771985749402	1.22458448472612	8.32761293471015	3.65508218406373	0.673994194938673
cg04057339	cg04057339	22	5'UTR	PACSIN2	-0.0140018046998678	5.55569557986567e-05	FALSE	blue	16.7725129373191	1.22459813553697	21.6337923394048	14.4908793150716	0.90541434466635
cg21534984	cg21534984	7	5'UTR;5'UTR;5'UTR;5'UTR	NRCAM	-0.0127724659682546	0.00042721305947287	FALSE	blue	16.7733650563452	1.22462019908774	14.6574562061709	9.58781476522057	0.805359990111728
cg09073793	cg09073793	10	5'UTR;5'UTR;5'UTR;5'UTR	CTBP2	-0.0173751909992987	1.37194598118773e-06	FALSE	blue	16.7736342433289	1.22462716879735	22.4479267258495	9.21360463338996	0.92531796510581
cg05079659	cg05079659	8	TSS200	LOC101927798	-0.0171396656285121	5.64469783965838e-06	FALSE	blue	16.7739860559037	1.22463627765565	22.9084706647623	10.6680368796801	0.827346446858723
cg18933742	cg18933742	5	5'UTR;5'UTR;5'UTR	PRR7	-0.0113866090995828	0.0111727203217185	FALSE	blue	16.7744036045671	1.22464708825385	8.25271226393487	6.00218237714685	0.753456582212339
cg20264214	cg20264214	20	Body;Body;Body	NDUFAF5	-0.0244705193104322	1.31408030542106e-09	TRUE	blue	16.7745740896586	1.22465150214301	38.467072125288	19.5014101172145	0.972056995601827
cg09593860	cg09593860	11	TSS1500	ZBTB16	0.0161759784140905	2.29863657134669e-05	FALSE	turquoise	16.7755439737532	1.22467661176019	26.4158327228892	16.0955386418376	0.930391158078824
cg15641014	cg15641014	6			-0.027225570702288	6.32130949460231e-15	TRUE	blue	16.7759522965553	1.22468718251617	47.7616995463848	13.944882130114	0.836079012426074
cg02371397	cg02371397	15	Body	RYR3	-0.0178830543444725	4.74867448558761e-10	TRUE	blue	16.776482234886	1.22470090129968	34.5883663735478	11.7608032000208	0.865424190426251
cg26952803	cg26952803	10			-0.0252508036010895	6.06884106035103e-11	TRUE	blue	16.7766619984063	1.22470555483106	30.9857532226422	9.69151950602142	0.794667658116468
cg01179696	cg01179696	3	Body;TSS1500;TSS1500;TSS1500	ECE2	-0.0118089699963312	0.0006391080766404	FALSE	blue	16.7767937835727	1.22470896631696	14.687892315771	8.30103490271301	0.736748561421652
cg13475638	cg13475638	11			-0.00449956291627171	0.161803151394212	FALSE	red	16.776975055144	1.22471365879985	6.01095805127284	5.71670919841765	0.693035184020983
cg09212022	cg09212022	4	Body;Body;Body	KLHL2	0.00368885499837347	0.146293176090018	FALSE	yellow	16.7770243064807	1.22471493373483	21.2275102056411	20.4399293715445	1.09911717858536
cg03054026	cg03054026	2			0.00300028840097466	0.0247565100706402	FALSE	turquoise	16.7780095919362	1.22474043834543	14.6790888212174	13.0515693060742	0.774039319823607
cg10625233	cg10625233	11	Body	USP2-AS1	-0.00156098217278025	0.48918695556053	FALSE	yellow	16.7780171847621	1.22474063488374	15.9370590578205	15.9370590578207	0.99924637164656
cg00530710	cg00530710	16	Body;Body	ZNF423	-0.00614040238117849	0.0592376026680181	FALSE	blue	16.7780938161395	1.22474261846189	11.1593753028562	10.1053676302843	0.922467585238478
cg27038367	cg27038367	17	Body;Body	SLC38A10	-0.00613677508464787	0.0719936794194226	FALSE	blue	16.778606151649	1.22475587986631	11.6041286532046	11.3931357393942	0.873351599656944
cg24020353	cg24020353	13	Body	COL4A2	0.0125440497510067	8.52352111568849e-06	FALSE	turquoise	16.7802785661743	1.22479916619162	17.9700507946951	6.36907030149032	0.817781836377344
cg17448069	cg17448069	16	Body	USP31	0.00233986594337308	0.354396803926264	FALSE	brown	16.7805863208293	1.22480713119186	3.05737511220892	3.02264957130609	0.774960209142565
cg23975840	cg23975840	12			-0.00677172860248557	0.102184675846986	FALSE	brown	16.7807701323123	1.22481188834837	6.8782633175212	6.69980168523242	0.711492298431663
cg15304404	cg15304404	6			-0.0102636853407104	5.81761853947199e-07	FALSE	red	16.7810343537599	1.22481872647394	18.6088543126873	5.39613231379317	0.562047379614349
cg15185538	cg15185538	10	3'UTR;3'UTR	ALDH18A1	-0.0036686207117723	0.469467555755018	FALSE	brown	16.7810828588015	1.2248199817864	3.41551554234091	3.41551554234078	0.671263814555817
cg21804824	cg21804824	11	3'UTR;3'UTR	TP53I11	-0.00315494390308622	0.132864899308868	FALSE	yellow	16.7813690822829	1.22482738918791	11.1599208994207	10.2901696909558	0.925276980594308
cg14660762	cg14660762	20	Body	CFAP61	0.0114039013034383	4.65831944976043e-10	TRUE	turquoise	16.781569475493	1.22483257524545	32.9632226228436	9.67854799730726	0.643546025691644
cg07586366	cg07586366	17			-0.019860842345886	3.55453648477425e-08	TRUE	brown	16.7820159508043	1.22484412953929	23.6988200738272	7.58969211271253	0.84113132587454
cg16070135	cg16070135	3	TSS200;TSS200	CD96	-0.00328325884361002	0.0849600538199679	FALSE	brown	16.7831124005658	1.22487250315826	3.60448737127768	3.555580940543	0.646851762946841
cg15418134	cg15418134	10	Body;Body;Body;Body;Body	CDH23	-0.0119532927647826	1.13591398276824e-05	FALSE	brown	16.7832196042441	1.22487527724545	22.5133760178474	12.0535419209344	0.927337306452172
cg07502612	cg07502612	6	TSS1500;Body	SYNJ2-IT1;SYNJ2	-0.0125347325873057	0.00038563403813116	FALSE	blue	16.783374480685	1.22487928491948	17.0602212766385	11.3633586068888	0.830559008024615
cg00591333	cg00591333	17	Body	AATK	-0.00787719275106071	0.00874057298521486	FALSE	brown	16.7839614849265	1.22489447425135	9.72427380045497	7.56559261129439	0.809974562028418
cg01808879	cg01808879	12	TSS1500;Body;Body;Body	LOC100128191;TMPO	-0.00790951125900128	0.000641862275813093	FALSE	brown	16.7841104876806	1.22489832976464	5.45584826859542	2.20897269786991	0.632886942201347
cg07725840	cg07725840	7	Body;Body	FAM188B;INMT-FAM188B	-0.0299118174285022	1.58816051312079e-26	TRUE	green	16.7844579533873	1.22490732046315	68.1948364670857	5.63955059587087	0.904068786901315
cg07400692	cg07400692	20	Body	LOC101929608	-0.0068393663071654	0.00593214195873415	FALSE	blue	16.7847437415419	1.22491471511136	22.0809762986108	20.3409628229483	1.00209489204591
cg05004880	cg05004880	9	Body	GABBR2	-0.0115325249959524	0.000858963275592683	FALSE	blue	16.7848183431402	1.22491664537559	19.575952353074	15.0422777634475	0.893529963961919
cg07685512	cg07685512	15	Body;Body;Body;Body	ISLR2	0.0164147591859307	6.63296399807544e-08	TRUE	turquoise	16.7849451398041	1.22491992613099	23.9889666239246	7.28208705012008	0.577649944058523
cg11289039	cg11289039	22	5'UTR;Body;Body;Body;5'UTR	TBC1D22A	-0.0100230783907111	0.000431198230561885	FALSE	brown	16.7851465854834	1.22492513831496	20.7154954823744	14.7857298743606	1.10573575251233
cg17643692	cg17643692	2	Body;Body	ZEB2	0.0098458607116389	0.00895227341123387	FALSE	turquoise	16.7854242184752	1.22493232165879	12.9896700345333	9.89025216563789	0.780096581759991
cg14621209	cg14621209	6	Body;Body	MYO6	-0.0206860252662	7.71208849807323e-06	FALSE	blue	16.78559703176	1.22493679288744	19.2771429696814	9.89453183922257	0.789099991129592
cg05766570	cg05766570	1			0.0154990300379511	1.08129557573219e-08	TRUE	turquoise	16.7856037039809	1.22493696551806	29.0200047043874	10.4983676702446	1.04221704301196
cg10989389	cg10989389	6			-0.00807709540825	0.0705324745677244	FALSE	brown	16.785968709477	1.2249464092147	2.47260292000112	2.10182241135979	0.567766283761245
cg13042575	cg13042575	12	Body	RASSF3	0.00145349706229144	0.404113198745148	FALSE	brown	16.7866988691204	1.22496529983776	2.51731971170148	2.39559254351278	0.687550831772773
cg02481642	cg02481642	20	TSS200	WISP2	-0.0109999662237574	0.000788246933725913	FALSE	brown	16.7867237566124	1.22496594371018	10.3224590537697	5.80788563671445	0.799886566083387
cg05279291	cg05279291	15			0.000941526400685287	0.29011955926646	FALSE	red	16.7873541209223	1.2249822517525	6.86060263070982	6.86060263070925	0.571280480047261
cg19937261	cg19937261	2			-0.0224836833439237	1.94262001126464e-06	FALSE	blue	16.7876564972495	1.22499007425905	21.0240897872087	10.741122216374	0.751003100328131
cg20722210	cg20722210	5			0.027345143314273	6.04779354547701e-16	TRUE	turquoise	16.7876979965677	1.22499114783967	46.0001424133079	6.47502433635233	0.861405609787969
cg18065597	cg18065597	7	Body	AEBP1	0.00549221997942043	0.000175618568259907	FALSE	turquoise	16.7886814801062	1.2250165896223	15.4046118162169	7.23737853972676	1.20161330527879
cg27565517	cg27565517	6	Body;Body	EDN1	0.0086460784481266	1.2022708964925e-06	FALSE	turquoise	16.7891247701196	1.22502805662555	12.2585179346831	2.402342879999	0.752971298780327
cg10258929	cg10258929	1	TSS200;TSS200	LOC100996635	-0.0250026437972675	2.40803558119406e-15	TRUE	blue	16.7896571559181	1.22504182795382	51.3556944154417	17.7098061522252	0.917023692598461
cg27472563	cg27472563	15	ExonBnd;ExonBnd;ExonBnd;ExonBnd;ExonBnd;ExonBnd;ExonBnd;ExonBnd;ExonBnd;Body;Body;Body;Body;Body;Body;Body;Body;Body;Body	ZFAND6	0.0234188461013699	1.00628420246496e-14	TRUE	grey	16.7897557426244	1.22504437806765	40.2091910833424	6.1582914408481	1.072578604948
cg13674773	cg13674773	8	Body	C8orf34	-0.00907479038289942	0.00375576960198678	FALSE	blue	16.7900180263009	1.22505116241076	10.0957929010787	6.6047676551226	0.812214087571176
cg02283949	cg02283949	6	Body	AIG1	-0.023814299359989	1.96562259989107e-11	TRUE	blue	16.7903602353644	1.22506001397918	28.2411333881812	5.98081978510288	0.762511065202461
cg18156846	cg18156846	14	5'UTR	NRL	-0.00516975229125829	0.0151146423511196	FALSE	blue	16.7905463473698	1.22506482787048	18.6836174795284	15.2587402095636	1.04636173519273
cg01728078	cg01728078	20	5'UTR;Body;Body	CBFA2T2	-0.0135185550903644	0.0012542720172451	FALSE	yellow	16.7910264118585	1.22507724476113	14.8634011690788	10.6770244453486	0.795090315803067
cg24416660	cg24416660	17			-0.0071940599011837	0.00867962818111928	FALSE	brown	16.7910314817785	1.22507737589296	4.60150108070491	2.14840388002156	0.676947601302685
cg21863499	cg21863499	1	TSS1500	PIGV	-0.00176410985243494	0.0649502795269853	FALSE	red	16.7912914251455	1.22508409919022	9.26641759162823	8.38523998240333	0.820542450175637
cg10804137	cg10804137	1	Body;Body	SLC35F3	-0.0117238093087947	0.000454595776056284	FALSE	blue	16.7915300809209	1.22509027180358	15.9456023096745	11.3291957910343	0.847080647845403
cg12998118	cg12998118	16	Body	EEF2K	-0.00572988977405754	0.000624138178495692	FALSE	blue	16.7919084660339	1.22510005820865	19.4806068604527	14.102048157981	1.17431090061519
cg07619197	cg07619197	5			-0.0268081006211872	6.96742038479351e-17	TRUE	blue	16.792033634599	1.22510329547109	42.6108342418224	4.76170018254049	0.840280322722795
cg20237683	cg20237683	4	TSS1500	NDNF	0.00739645568066263	0.000393868195088913	FALSE	turquoise	16.7921960672607	1.22510749646717	24.1941440990939	12.3840226438857	1.1826263296287
cg07387761	cg07387761	5	Body	TRIO	0.00102344918292507	0.742761061239935	FALSE	red	16.7922834894306	1.22510975745001	4.82684367708367	4.82684367708356	0.605774193905611
cg22805191	cg22805191	20			0.0111765447257652	9.86640841666032e-09	TRUE	turquoise	16.7935867795496	1.22514346279709	29.6676394716533	9.20028058593147	0.981689277228264
cg01890075	cg01890075	7	3'UTR;3'UTR	CUX1	0.00473453293628989	0.000860141595815383	FALSE	turquoise	16.7937694267267	1.22514818616148	14.8074290558212	10.6327178065924	1.38653758057396
cg20938359	cg20938359	12	5'UTR;5'UTR;5'UTR	SLC6A12	-0.00890462091825553	6.73178956455376e-06	FALSE	brown	16.7939125096279	1.22515188633434	13.4427284209948	5.04798050090628	0.701331091061853
cg25756960	cg25756960	17			0.00189668512312198	0.660428644621076	FALSE	yellow	16.7946325005509	1.22517050506789	17.297008818755	17.297008818755	0.898266698407408
cg02614024	cg02614024	15			0.0211784848705338	3.39643790142804e-10	TRUE	turquoise	16.7946382780098	1.22517065446788	35.2559873710726	11.7880983391098	0.891837956467397
cg25529661	cg25529661	18	Body	ZNF407	-0.0229544036638063	2.0091158307919e-06	FALSE	blue	16.7948000828381	1.22517483857739	20.7423665491941	9.99690416583053	0.740407543153041
cg01684395	cg01684395	4	Body;Body	LRBA	-0.022900344696511	4.27762015675073e-08	TRUE	blue	16.7965013858214	1.22521883011484	24.4340453969502	9.30284259966501	0.746024639042445
cg01349489	cg01349489	21	5'UTR	TIAM1	-0.0108167248138297	2.3635894774282e-07	FALSE	blue	16.7965409783539	1.22521985382791	17.6274010173111	4.14229764051728	1.00798808273161
cg08969855	cg08969855	16	Body	COG7	-0.0103240827660282	0.0129286915633564	FALSE	yellow	16.7975664288862	1.22524636725793	22.4405645664567	20.8499389138878	0.898605134476467
cg24127384	cg24127384	10	Body;Body	CAMK1D	-0.0168528814438756	3.65471167220172e-05	FALSE	brown	16.7975686862294	1.22524642562065	16.7052031030533	9.17905404542128	0.845606438196941
cg14018454	cg14018454	9			0.0117333804189787	2.24305372683266e-05	FALSE	turquoise	16.7978081186804	1.22525261600767	11.5973522092393	4.54736665495673	0.549582297445826
cg15569089	cg15569089	6	Body	TFB1M	-0.01374067035335	0.00127122389533999	FALSE	blue	16.7979526247584	1.22525635208572	10.7726866282645	6.60380573480585	0.758574996779258
cg05637352	cg05637352	7	TSS1500	BET1	-0.00597324489355379	5.2181752137989e-06	FALSE	brown	16.7979789754088	1.22525703335524	15.0438580208553	4.49533521979248	0.848059564653619
cg06671242	cg06671242	11	Body;Body;Body	PRSS23	-0.0217313948714106	1.03885952871649e-18	TRUE	blue	16.7986951172917	1.22527554807293	44.5479727704408	2.62220879952275	0.903330656665038
cg22203451	cg22203451	2	5'UTR;Body;Body;Body	HTR2B;PSMD1	0.00580933551846313	0.0788871496841718	FALSE	turquoise	16.7987221924941	1.22527624804406	7.15174696983473	5.97877580020929	0.791501959962616
cg06664706	cg06664706	4	Body	GALNTL6	-0.00794944332029681	0.0438940747241332	FALSE	brown	16.7990096731804	1.22528368016931	3.06280490686548	2.48462295235343	0.565548729378148
cg18434103	cg18434103	2	Body	ASB18	-0.0152937691263182	2.30661258190314e-06	FALSE	blue	16.7994460289482	1.22529496086053	18.4693682244088	7.61077483775455	0.749327288298833
cg22649027	cg22649027	6			-0.00354622651812621	0.000278554728328856	FALSE	green	16.7996171882623	1.2252993855997	11.770703141245	4.83197867335815	0.624415975072321
cg03185794	cg03185794	13			-0.00792232569729055	0.0071249371270753	FALSE	blue	16.7998858682025	1.22530633131049	15.5801604201798	13.0016309076439	0.906135890309401
cg11271597	cg11271597	6	Body;Body;Body	FRMD1	-0.0102210606753024	0.0120743665210847	FALSE	yellow	16.8001070027419	1.22531204783017	15.8254925244911	13.6518974063225	0.820555007330969
cg20006618	cg20006618	4	5'UTR;5'UTR;5'UTR;5'UTR;5'UTR;5'UTR	SORBS2	-0.0103617677350199	0.00119138966026064	FALSE	yellow	16.8003075213379	1.22531723134478	20.8759349951637	17.1945258083896	0.907082776269631
cg08052899	cg08052899	13	Body	LINC00431	-0.0252959643709563	5.32685241317853e-08	TRUE	blue	16.801604747622	1.22535076385404	23.0222530061596	9.27928389534443	0.744002616026339
cg12612465	cg12612465	6			0.00892980986949845	0.000229290090597772	FALSE	turquoise	16.802247252126	1.22536737124541	15.4755973050035	7.74963621772741	0.675007325886115
cg01403504	cg01403504	18			-0.0120371021089869	0.000600756907104143	FALSE	brown	16.8028154649358	1.22538205782343	9.62883668050523	5.45114154225234	0.766346776989107
cg15649425	cg15649425	3	Body;Body	P3H2	-0.00756663885853857	0.0158102121535631	FALSE	blue	16.8031136193021	1.22538976401098	15.2065839578254	13.4580274081061	0.950934695128011
cg13300939	cg13300939	1	TSS200	GPR37L1	0.00536595850578544	0.0236548025543778	FALSE	turquoise	16.8031425782596	1.22539051248563	16.3641437631449	14.7809115039832	0.784788863020156
cg20040041	cg20040041	10	Body;Body	ADAM12	-0.0124391569700948	2.33609251795765e-05	FALSE	green	16.8036693598389	1.2254041274833	15.8028557665248	4.87966514814266	0.516945692647062
cg25777865	cg25777865	2	TSS1500	CRYGA	-0.0120803679662513	0.000657172088742959	FALSE	blue	16.8039793882401	1.2254121401607	14.2383643998554	9.01929086898497	0.760005845532117
cg16437211	cg16437211	8			0.0115891517520356	6.84204583613413e-08	TRUE	turquoise	16.8040433597653	1.22541379348501	39.3482037344821	21.1623455479091	1.18740779496366
cg25520910	cg25520910	2			-0.0006567673132119	0.566793038383289	FALSE	turquoise	16.8040600760652	1.22541422551157	4.19720456343975	4.19720456343987	0.737894456324203
cg10691430	cg10691430	2			-0.0102290036159187	0.00041258032988982	FALSE	brown	16.8040666086524	1.22541439434375	10.3390353029768	5.74403021617221	0.759947364291676
cg09320516	cg09320516	9	Body;Body;Body	CNTFR	-0.0198176221536073	7.31986625421033e-09	TRUE	blue	16.804077174942	1.22541466742526	32.4010419896222	14.9481090802036	0.8756604462237
cg13564816	cg13564816	9			-0.0110775593228346	2.97602725151773e-07	FALSE	brown	16.8043794567242	1.22542247970366	24.8232241376607	11.0000794774096	0.89417361931723
cg18055585	cg18055585	15	Body;Body;Body	NTRK3	-0.0106663132980074	3.21924564163364e-07	FALSE	brown	16.804400978652	1.2254230359187	23.2369665071245	8.37068837655335	1.09323932661696
cg01074356	cg01074356	1	5'UTR	DAB1	-0.00612035191592274	0.0168887242009046	FALSE	blue	16.8047605724828	1.22543232919524	6.89578631231288	5.70262542486702	0.914165578492318
cg24537734	cg24537734	10			0.00807251165250204	0.0111370706032652	FALSE	turquoise	16.8052495997803	1.2254449672073	12.8287666151732	9.90929172929461	0.573392113787976
cg22457631	cg22457631	5			0.0130971096231352	0.000107670941908016	FALSE	turquoise	16.8052842921998	1.22544586375517	17.2027873107455	9.53596480241845	0.904590714307818
cg17715141	cg17715141	4			0.0091836209181534	0.00066035617930452	FALSE	grey	16.8056970662537	1.225456530834	15.7894305180534	10.515403870351	0.768948448605007
cg20389533	cg20389533	8			-0.00295210181045961	0.323155376292902	FALSE	yellow	16.8060226867439	1.22546494546932	15.1703508306521	15.170350830652	0.936472619293809
cg01928245	cg01928245	15	TSS1500;TSS1500	CELF6	-0.0018029049373456	0.645634930903826	FALSE	yellow	16.8070206798572	1.22549073444044	12.6826763241256	12.6826763241257	0.853001947791803
cg17124384	cg17124384	6			-0.0112166421567443	3.13803558251244e-06	FALSE	blue	16.8072644038425	1.22549703223803	15.7401232661616	3.46787424691874	0.889265026995441
cg11857142	cg11857142	7	Body	SND1	-0.0110368479491241	1.04329128318035e-05	FALSE	blue	16.8073282933298	1.22549868311937	18.3049394388333	9.15877156047682	0.881981954782202
cg18657751	cg18657751	17	Body;Body;Body;Body	GAS7	-0.0141645571640485	4.2499126707903e-16	TRUE	blue	16.8074666140858	1.22550225725636	39.6079774931443	2.5182189207917	1.05836928475758
cg03875366	cg03875366	16	Body	LINC01572	-0.0171973617456245	8.01047738819541e-09	TRUE	blue	16.8080917395227	1.2255184098084	31.0624934140926	11.6864812606597	0.935411973940439
cg09330125	cg09330125	18	Body	BCL2	-0.016441847528317	3.5956361283898e-06	FALSE	blue	16.8090323048	1.22554271184622	34.0220726922411	22.9913159530508	0.944844669525935
cg07154309	cg07154309	14			-0.00934277700801373	0.00708217237104894	FALSE	brown	16.8091625745494	1.22554607760892	4.93120776808126	2.60995163193917	0.568419806454286
cg26507589	cg26507589	2			0.00301600268676772	0.306258309711845	FALSE	yellow	16.8095205368934	1.22555532610151	21.36068158791	21.2414062363944	1.03985854899891
cg12757378	cg12757378	7			-0.00901801985609121	0.00114133317809121	FALSE	brown	16.8096003162736	1.22555738729429	16.4618298872086	12.5072680494809	0.900604912595633
cg00109920	cg00109920	22			-0.00527038945443593	0.00516995253672438	FALSE	brown	16.8099100905471	1.22556539057905	9.45394355963793	5.40480239226662	0.939085906147738
cg26440479	cg26440479	1			-0.00652307681200624	0.0490960235453373	FALSE	yellow	16.809919410998	1.22556563137863	13.4715139892165	12.7702265839878	0.915282289866288
cg17323739	cg17323739	6			0.0014731319811801	0.288953232501577	FALSE	yellow	16.8101658625759	1.22557199855822	9.41944847784242	8.67189947392148	1.26199855815521
cg08209691	cg08209691	8	TSS200	LY6D	-0.00693888766701554	0.0143847920569176	FALSE	brown	16.8103405421464	1.22557651142145	5.70778251797501	4.08597102961443	0.748839015745815
cg06289824	cg06289824	16			-0.00825848788793141	0.00203662763333918	FALSE	blue	16.8106549622556	1.22558463437655	13.0789328363612	8.22609067793718	0.824232232731708
cg05662676	cg05662676	6			-0.0148799577970024	5.67134096429335e-05	FALSE	blue	16.8108405547919	1.22558942903622	21.3346587904882	13.7107100876123	0.855617300652792
cg02705505	NA	NA	NA		-0.00881762975740488	0.0123361532936743	FALSE	blue	16.8110255720875	1.22559420878225	15.6888081190791	13.4236633588065	0.90302590543283
cg16995990	cg16995990	5	Body	ZNF608	0.00962053397827624	1.52776733783498e-08	TRUE	turquoise	16.8110391968029	1.22559456076174	28.5180275101351	10.2495482582732	0.639740460905994
cg13939078	cg13939078	10	TSS1500;TSS1500;TSS1500	ZMYND11	-0.01725293570983	0.000182663107575671	FALSE	brown	16.8114602783243	1.22560543879782	14.0104427178925	7.9987680275654	0.824061738368431
cg02723558	cg02723558	11	Body	BDNFOS	-0.0229853226284191	1.42349350363001e-06	FALSE	blue	16.8125397862849	1.22563332509034	23.7170265568427	13.1200352166458	0.817463667250843
cg12264322	cg12264322	8	Body	CHD7	0.00437006404164703	0.219502995503847	FALSE	grey	16.8126428262922	1.22563598676847	2.60162626163131	2.33894170962031	0.708915254331264
cg04905408	cg04905408	3	TSS1500;TSS1500;Body;Body	TRAK1	-0.00613633730031936	0.000190420410722884	FALSE	blue	16.8131661718375	1.22564950531801	19.4354249939096	12.5056824515277	0.916644379568591
cg04273299	cg04273299	8	5'UTR;5'UTR	ST3GAL1	-0.0106780042754856	0.0180437402283505	FALSE	brown	16.8133781837838	1.22565498168319	7.51783239636987	6.15187407328787	0.722732522949735
cg06552810	cg06552810	11			0.00363683811160935	0.0105958728307146	FALSE	turquoise	16.8135519472118	1.22565947002023	15.8346642918926	11.774233381413	0.676589568640089
cg08943045	cg08943045	1			-0.0161119166665293	2.68664844624e-06	FALSE	brown	16.8140788705293	1.22567308024989	25.7274433288349	14.4991593983273	0.954067193354893
cg14254434	cg14254434	19	Body	ARHGAP35	-0.0213223672953891	1.64904240331911e-11	TRUE	blue	16.8146324567792	1.22568737871356	50.9297724834235	26.5541431931039	1.05142850547833
cg11139248	cg11139248	7			-0.0123050885312254	0.00077544952851769	FALSE	brown	16.8149154828963	1.22569468875419	8.77922408861014	4.24027863048087	0.709824624357751
cg22927979	cg22927979	19	TSS1500;TSS1500;TSS1500;TSS1500;TSS1500;TSS1500;Body;TSS1500	PEG3;ZIM2;MIMT1	0.000449028494925728	0.777797781518574	FALSE	yellow	16.8152453435632	1.22570320828927	18.5098245915878	18.5098245915879	1.03925223299606
cg20031032	cg20031032	14			-0.00765472520110101	0.00132118641200369	FALSE	brown	16.8154959248085	1.22570968010928	24.9494752358786	19.7630438419677	1.02717663892349
cg22402378	cg22402378	2	Body;Body;Body	ST6GAL2	0.0191198676206614	1.49956721296104e-15	TRUE	turquoise	16.81558183525	1.225711898916	55.12973195611	18.0694555747082	1.17571660170203
cg20723054	cg20723054	13			-0.00339889323326843	0.129664496052159	FALSE	brown	16.8164610861346	1.22573460665388	4.08133290989912	3.68507510884396	0.785082309668955
cg13338734	cg13338734	19	Body	NFIX	-0.0117960842608765	0.000428490324298011	FALSE	brown	16.8179367772086	1.22577271552643	13.770798885659	8.99922715585132	0.77434990841874
cg21892973	cg21892973	X	TSS1500	CLCN4	-0.00313286436117167	0.174829795138305	FALSE	Untested	16.8183221016366	1.22578266575743	2.84397731369424	2.54236263577093	0.674073715716975
cg18709110	cg18709110	17			-0.0129428290696561	0.00059354835132313	FALSE	blue	16.8183795925946	1.22578415032664	17.8470004409953	13.7906350930218	0.935491376197058
cg13847977	cg13847977	18	3'UTR	KLHL14	-0.0200448976665762	1.13063100980192e-06	FALSE	blue	16.8188536210862	1.22579639080771	15.6824347221639	4.23380345539977	0.774260623987794
cg09734394	cg09734394	7			0.0274140805388611	6.90314338521039e-06	FALSE	turquoise	16.8190457890089	1.22580135291711	16.8402399854357	4.53110644087832	0.527411044267606
cg17194927	cg17194927	4			0.00946242424388489	1.05592277939559e-06	FALSE	turquoise	16.8194782450838	1.22581251947643	20.9928000844985	9.59142451862775	0.646569796602038
cg08078832	cg08078832	12	Body	TMEM132D	-0.0072915103950826	0.00108442851095573	FALSE	blue	16.8197523474911	1.22581959699638	11.1369061371613	7.07923752423491	0.942746595155513
cg15832094	cg15832094	12	Body	SFRS8	-0.00148633334858734	0.565219436796993	FALSE	yellow	16.8207963811821	1.22584655363581	15.3307529198181	15.330752919818	1.02425888814848
cg24182500	cg24182500	4	5'UTR;5'UTR	SMAD1	0.0104914575750288	5.83007709716089e-05	FALSE	turquoise	16.8214497033391	1.22586342136854	13.4576192745005	6.59781601258388	0.632772018883989
cg10635330	cg10635330	8	TSS200	C8orf46	-0.00306865781553018	0.000730014682102697	FALSE	blue	16.8218345539061	1.22587335728778	13.9212160898103	7.92719809251417	0.990821858249534
cg04490824	cg04490824	6	Body;Body	ECT2L	-0.00169832480653879	0.466669574196109	FALSE	grey	16.8221645165435	1.22588187595123	8.0727992094572	7.856407470779	1.02437137031453
cg21445077	cg21445077	12	Body	ANKRD13A	-0.0194919801795707	1.13999942887847e-10	TRUE	blue	16.8222025621396	1.22588285816572	41.0186707671335	16.3431503180032	0.993269619121849
cg11675205	cg11675205	4			-0.0235101813222645	3.59916909945879e-09	TRUE	blue	16.8222644852457	1.2258844568157	21.0407922073841	3.79143813504427	0.69437288994802
cg01506748	cg01506748	16			0.00896610517499809	4.31431700650774e-07	FALSE	turquoise	16.822316686425	1.22588580447309	26.6179470101111	8.70390568736866	1.28310833615942
cg23163917	cg23163917	6			-0.0110148813995885	0.00201316323711731	FALSE	brown	16.8224952649437	1.22589041473308	13.22275213579	9.82991455373798	0.960606896970409
cg17139283	cg17139283	1			-0.00516789735664197	0.0426240810681923	FALSE	brown	16.8225650671197	1.22589221676283	11.881168846836	10.7629993190514	1.03841003229278
cg13159505	cg13159505	17	Body;Body	RPTOR	-0.0159784533585387	0.00017030184584954	FALSE	blue	16.8226785354254	1.22589514607193	17.0589193959592	11.2536554795034	0.829877630295735
cg09478705	cg09478705	12	TSS1500;Body;Body	NOS1	-0.0244481693673995	1.54114414262356e-07	FALSE	blue	16.8235413418444	1.22591741972217	27.1023754168845	13.4796229701654	0.818496297209459
cg25378192	cg25378192	18	3'UTR;3'UTR	GAREM	-0.0218169383799395	6.62376075526332e-10	TRUE	blue	16.823597636142	1.22591887293951	24.3048268418172	3.2097962602223	0.746771747783849
cg17049299	cg17049299	14	Body	CCDC85C	-0.0113326101741286	0.000194980546989068	FALSE	brown	16.82395655366	1.22592813815365	15.0856206727356	9.06957231216802	0.880090629706849
cg23350224	cg23350224	1			-0.00630738244176746	0.00338305728950728	FALSE	red	16.8239997897737	1.22592925425149	13.2746568761827	9.97432831570453	0.72357659340086
cg13591863	cg13591863	12	Body;Body	CHST11	-0.00812895113974245	0.00549234566278741	FALSE	brown	16.8240444367267	1.22593040676574	8.85914243997681	6.43077351226424	0.875690734586341
cg23998629	cg23998629	8	Body;Body;Body	CSGALNACT1	-0.014025025116542	1.24433146242986e-11	TRUE	blue	16.8242786979161	1.22593645392247	28.6492642532756	6.38384848291477	0.995515362320895
cg00332092	cg00332092	X	Body;Body	SLC9A7	-0.0144584473630117	3.54725335562725e-05	FALSE	Untested	16.825029175251	1.22595582598009	21.5016443718876	12.8404221985046	0.824145531168974
cg21568193	cg21568193	1	Body	SLC9C2	-0.00961210833968343	0.0240879145332488	FALSE	brown	16.8254436584393	1.22596652465659	8.90879428613803	7.81051154574826	0.83443072964725
cg13704954	cg13704954	3			-0.00731592028828466	0.00313212097241038	FALSE	brown	16.8256010790176	1.22597058794134	3.79704644199319	2.0542475944321	0.469419950600584
cg12321964	cg12321964	10	Body;Body;Body;Body;Body;Body	COL13A1	0.0144116351381994	4.51134793405659e-08	TRUE	turquoise	16.8256750972026	1.22597249845963	37.867140364896	18.9224505708875	1.1392528798735
cg19650573	cg19650573	15	Body	ITGA11	-0.00775274278737254	0.000371597056702108	FALSE	blue	16.8267397456834	1.22599997767399	13.7485401131467	8.12539624548609	0.77742428798516
cg05160814	cg05160814	10	Body;Body;Body;Body;Body;Body;Body;Body;Body;Body;Body;Body	SORBS1	-0.018347700784281	1.69659833940531e-10	TRUE	blue	16.8269314780501	1.22600492621635	25.2368341436101	2.56006934250934	0.844300740631176
cg14469389	cg14469389	5	Body	NKD2	-0.0247868897658193	2.02797197603701e-10	TRUE	blue	16.8270946735707	1.22600913818872	33.2215537175972	13.1608170605716	0.838307446308084
cg12541174	cg12541174	3	Body;Body	CADM2	-0.00176291818173959	0.585453515232642	FALSE	turquoise	16.8272587903062	1.22601337389586	9.27687731447458	9.27687731447458	0.818967519280957
cg26253437	cg26253437	5			-0.00903180666710197	7.87951403055934e-06	FALSE	green	16.8277915373301	1.22602712333854	13.2312567645364	3.53913397080555	0.473299162843013
cg08223717	cg08223717	7	Body	EEPD1	-0.0151876229314035	2.52266864042515e-07	FALSE	blue	16.8281065483597	1.22603525312023	30.2259930748008	14.8002361333669	1.06730383645399
cg04252203	cg04252203	3			-0.0340363226362258	7.6111071461003e-14	TRUE	blue	16.8284508993343	1.22604413993096	54.601957397552	23.9879611127516	0.975746524134005
cg18686937	cg18686937	7			-0.00697061674333957	0.106940192398417	FALSE	brown	16.8284734114391	1.22604472090401	2.77218348892049	2.17720961663025	0.574333545776956
cg16150238	cg16150238	8	TSS200;TSS200;Body;Body	MSRA	-0.0196191854776807	6.21980064160177e-05	FALSE	brown	16.8285526793203	1.22604676657515	14.0731505960354	6.33607419830317	0.779420966444812
cg01803362	cg01803362	16	Body	COG7	-0.0125796261240054	0.00172988548509697	FALSE	brown	16.8286490273996	1.22604925302304	13.5595627486636	9.72308714022637	0.869536247739027
cg25425089	cg25425089	10			-0.0111690440594044	0.00457523652272607	FALSE	blue	16.8312600335798	1.22611662965062	17.481447102944	14.1757158568566	0.863821736741482
cg06918740	cg06918740	19			-0.0227667430105475	2.0611064037582e-08	TRUE	brown	16.8315643832132	1.22612448266763	26.0259403048071	9.82278161278981	0.892349332994566
cg18500322	cg18500322	6			0.00325084142776964	0.000985667180111709	FALSE	turquoise	16.8326718949759	1.22615305817093	12.9622975730842	3.82704272701022	1.35260143087724
cg18101745	cg18101745	15	Body;Body	ADAMTSL3	-0.0118098474543292	1.07471832652562e-11	TRUE	blue	16.8330835261771	1.22616367840843	29.2963252330491	2.87969115172331	0.616907845138445
cg04209883	cg04209883	19			-0.011355095387726	0.000741716932571738	FALSE	blue	16.834183477856	1.22619205629516	16.4722444589743	12.4537733390014	0.843092006417682
cg12926402	cg12926402	2			-0.00543997731356676	0.00357864341340646	FALSE	blue	16.834374576221	1.22619698629337	18.0503531013443	15.0400809254124	1.08968011874771
cg06487743	cg06487743	13			0.0163753909661868	4.20666962024533e-07	FALSE	turquoise	16.8345469447679	1.22620143304755	23.0039323752493	7.99204932806268	0.811842926407232
cg06682039	cg06682039	6			-0.0092706962194057	0.00138001651202684	FALSE	brown	16.8349326793308	1.22621138404139	9.14757952028248	5.7469335174014	0.699038986910557
cg25529477	cg25529477	2	Body;Body;Body;Body;Body;Body;Body;Body;Body;Body	BIN1	-0.00339989993520809	0.0567314311345786	FALSE	red	16.8349449056033	1.22621169944513	8.70869969896029	7.53117269399894	0.892974075958451
cg11679726	cg11679726	5	Body	SEMA5A	0.0113896015323946	3.9271231717951e-09	TRUE	turquoise	16.8357581243521	1.22623267770714	49.4975219262043	28.3838954581255	1.2205596285742
cg17137424	cg17137424	1	1stExon	TRIM67	-0.0029080846798027	0.212638136636133	FALSE	grey	16.8360030489439	1.22623899572527	2.16302898721455	2.16302898721446	0.517581025635898
cg26804299	cg26804299	8	Body	EBF2	0.0094826213062213	9.90192980093838e-05	FALSE	turquoise	16.8361995808297	1.22624406534988	17.3989693588435	7.62448593363109	0.859882713812629
cg05223062	cg05223062	5			-0.00858831912932177	0.0206670828920017	FALSE	blue	16.8365473204259	1.22625303529749	7.5012658195912	6.03873131003547	0.77131604554664
cg17743481	cg17743481	16	Body;Body;Body;Body;Body	IGSF6;METTL9	-0.016727922743891	4.91459612565436e-05	FALSE	blue	16.8377616872856	1.22628435845404	17.4497466847536	10.3294935264847	0.772302407700724
cg00341042	cg00341042	10	Body	ATRNL1	-0.00268296569575215	0.00128513410006707	FALSE	blue	16.8391339629348	1.22631975196231	15.6975029306045	10.5116963508123	0.848093421888906
cg15984835	cg15984835	2			-0.0136857120855932	1.35315735505887e-05	FALSE	blue	16.8392110085115	1.22632173902366	20.8940318325912	11.5576816930603	0.799361706213343
cg13367537	cg13367537	1			-0.0129290988475363	0.0001512687648288	FALSE	blue	16.8392943357856	1.22632388808432	14.412968215833	7.28716799315032	0.836451956650921
cg19592720	cg19592720	2	Body	KCNIP3	-0.0264725047287919	1.75284769412397e-11	TRUE	blue	16.8397402116297	1.22633538731054	32.321917954765	9.27853064233213	0.774150637530254
cg25731428	cg25731428	13			0.00499100222522595	0.0716357064651503	FALSE	yellow	16.8400540980204	1.22634348232004	25.9356368959118	24.7651781348148	1.08708824190406
cg04311811	cg04311811	20			-0.0215024138498234	8.67184929384214e-08	TRUE	blue	16.8422591042816	1.22640034433231	22.9234304866951	9.71567391554797	0.838919274949419
cg24176257	cg24176257	10	TSS1500;TSS1500;Body	CDH23	0.0068403301695917	1.69832007793334e-07	FALSE	turquoise	16.8424800858076	1.22640604252441	32.7931808347593	18.6301969711486	0.913206069773782
cg10003129	cg10003129	14	Body;Body;Body;Body	NPAS3	-0.0266743302362153	1.18751267138229e-09	TRUE	blue	16.8425719258472	1.22640841067408	33.2164841375878	14.1761796826002	0.834187663815944
cg19842134	cg19842134	12	TSS1500;TSS200	ATP5G2	0.00551026801546815	0.00144735662905168	FALSE	turquoise	16.8429094150421	1.22641711292141	10.5256029565157	4.30464263280513	0.756347222802133
cg07394914	cg07394914	4	5'UTR	IRF2	-0.0115277478970236	0.00016787727395282	FALSE	brown	16.8432289071398	1.2264253509482	16.7164718847517	10.3199893864603	0.960440852413027
cg11182768	cg11182768	11	Body;Body;Body	TMEM135	0.0066717985502499	0.000306356335288567	FALSE	turquoise	16.8434764310179	1.22643173318436	13.2659668830656	7.65450367050013	0.568053253849747
cg26635762	cg26635762	1	Body	PTPN14	-0.0154232573813902	1.82872430362547e-07	FALSE	brown	16.843865024762	1.22644175262261	28.52304009955	15.1038447854834	1.02099948825558
cg10493961	cg10493961	8	Body	COL22A1	-0.00674274708373064	0.0102217325962209	FALSE	brown	16.8447955023264	1.22646574296627	7.26587673904811	5.09219295764254	0.702912369745344
cg12463883	cg12463883	13	Body	FAM155A	-0.0245262916710178	1.37931263551183e-07	FALSE	blue	16.8454483758252	1.22648257510076	25.7425849527806	12.2154398711764	0.793539537695442
cg22932000	cg22932000	4	5'UTR;Body	STK32B	-0.0191992724261941	1.15920351832429e-08	TRUE	blue	16.8455501420478	1.22648519873977	30.9790314535667	12.7058114456739	0.867002019198754
cg06969645	cg06969645	10			-0.0114128363946092	0.00125349621749145	FALSE	blue	16.8460672264751	1.22649852946895	16.6162534215158	12.8772452381859	0.833206789787982
cg10217736	cg10217736	3	5'UTR;Body	ANKRD28	-0.00372395979714267	0.129974912878574	FALSE	red	16.8460967724176	1.22649929116771	2.64665317291571	2.60160897128543	0.698726660380579
cg22972360	cg22972360	12	Body;Body	NAV3	-0.00959670607291493	0.000242336070074396	FALSE	blue	16.8465824583113	1.22651181203031	10.4396394193107	2.3477471746171	0.882564827415605
cg06776107	cg06776107	2	TSS1500;5'UTR	KLHL23;PHOSPHO2-KLHL23	-0.00537795296332498	1.9692042502768e-05	FALSE	red	16.8472554996325	1.22652916227295	14.824006472049	4.3794855618745	0.530427989567124
cg27119030	cg27119030	1	Body;Body;Body;Body	RNU6-79P;NAV1;IPO9-AS1	-0.0272939691000186	2.46092605266258e-13	TRUE	blue	16.8476838781901	1.22654020502578	43.3007036208418	14.700854919647	0.899832547195107
cg18635429	cg18635429	14			0.00502569893158155	0.000189643557022231	FALSE	grey	16.8488560306727	1.2265704193657	10.0003869135457	3.94667841848519	1.18673179892195
cg17075888	cg17075888	7	Body	PDK4	-0.00192380505929449	0.0984954501038241	FALSE	red	16.848897314465	1.22657148349143	6.68156312394058	5.99466646715535	0.851103497805158
cg20515389	cg20515389	10	Body;Body;Body;Body	MCU	-0.00413704729298158	0.0278811790122962	FALSE	yellow	16.8493372146537	1.22658282214031	7.43727813967297	6.36114243415821	1.0259065462849
cg00070105	cg00070105	13	Body	ATP8A2	0.00797161860956082	0.000586212573498601	FALSE	turquoise	16.8494206400752	1.22658497243916	16.1417003439714	8.58753137311857	0.898141635505793
cg13186112	cg13186112	10	Body;Body;Body;Body;Body;Body;Body;Body;Body;Body;Body;Body	ABI1	-0.00974124868483562	0.000286342556085751	FALSE	blue	16.8498288180149	1.22659549311423	12.8576916534988	4.98033393163934	0.886384829932635
cg10473588	cg10473588	15	Body	IGF1R	-0.00773464276586485	0.00192931447321182	FALSE	blue	16.8502446645821	1.226606211184	14.8910861415754	11.0092033708932	0.995368880574414
cg12231721	cg12231721	1	Body;Body	ZBTB40	-0.00604635490005907	0.132092404579963	FALSE	yellow	16.8503843151398	1.2266098104917	16.524057041	16.2704206156959	0.880494132997962
cg04837920	cg04837920	8			-0.0266691678965781	2.06226363223489e-11	TRUE	blue	16.8505133198293	1.22661313538977	43.8552685363455	19.3331311483224	0.985764680244035
cg04918982	cg04918982	6	5'UTR;5'UTR;5'UTR;5'UTR	EPB41L2	-0.000470296128449186	0.775079729788945	FALSE	green	16.8516457269877	1.22664232035562	6.01995443289078	6.01995443289184	0.778680983533437
cg14858616	cg14858616	10			0.00442669116584075	0.00157401116988872	FALSE	turquoise	16.8522640111047	1.2266582542566	11.2493111765799	5.86577497232201	0.850880916522173
cg04821534	cg04821534	11			-0.0273862026445018	5.4488683983705e-15	TRUE	blue	16.852356430909	1.22666063597225	48.6686167541475	14.2977971067971	0.873938845788241
cg24638796	cg24638796	3	Body;Body;Body;Body	FLNB	-0.023931467014578	1.06243020484526e-08	TRUE	brown	16.8523719089784	1.22666103485042	30.7777814587077	12.8243000511669	0.933172258757412
cg24239999	cg24239999	17			-0.0103472387986768	0.000110305048833875	FALSE	brown	16.8528925989439	1.22667445309722	8.00919875220239	2.75179456805196	0.620861087465816
cg03131729	cg03131729	11			-0.00575978062088697	0.0256900773101339	FALSE	brown	16.8543285645824	1.22671145596675	11.8993518516551	10.7302965829537	0.800566411339487
cg07166795	cg07166795	1	Body;Body;Body;Body;Body;Body;Body;Body;Body;Body	ST3GAL3	0.0189398220670542	7.28989598017284e-20	TRUE	turquoise	16.8546871114115	1.22672069473603	70.5311374122179	22.5694522317713	1.24541522842933
cg18396403	cg18396403	22	3'UTR	TMEM184B	-0.0157223231433268	5.92383867411896e-06	FALSE	blue	16.8547057345008	1.22672117459664	18.3054324502438	8.16172811598986	0.798448556969635
cg09977852	cg09977852	13	Body;Body	PCCA	-0.00273086548973937	0.528754227863871	FALSE	brown	16.8551741012765	1.22673324281565	3.19391093945107	3.193910939451	0.655778175628165
cg13298997	cg13298997	7	Body	PDE1C	-0.00786243473204889	0.00602509213397784	FALSE	blue	16.8553539107192	1.22673787580441	23.9980304201203	20.8931066382139	0.95572989730102
cg09971488	cg09971488	15	Body	MTMR10	-0.00664558499162943	0.0332882197709423	FALSE	blue	16.8555193764349	1.22674213916755	15.6513588358236	14.5840051927497	0.919433586214238
cg23461814	cg23461814	7	TSS1500;TSS1500;TSS200;TSS1500	SCRN1	-0.0126700135888765	5.48624685287397e-05	FALSE	blue	16.8565129084096	1.22676773747326	13.8097343170762	6.81294367596536	0.822646273886749
cg09109730	cg09109730	18	Body	SALL3	-0.00415089215554956	0.26506164652718	FALSE	red	16.8571759198622	1.22678481909354	6.1149186729568	5.99101735531028	0.541980797922125
cg10237017	cg10237017	8	ExonBnd;Body;Body	LOC101929315;LOC101929294	-0.0171970600750673	7.88980490142269e-07	FALSE	blue	16.8572181186468	1.22678590626713	25.9237202772744	13.0177759702693	0.845843023427191
cg00206155	cg00206155	6	Body;Body;5'UTR	GFOD1	-0.0264584684154092	4.96773303173636e-12	TRUE	blue	16.8579670416798	1.22680520043022	39.536747864192	12.7352128525612	0.800450618480639
cg07338584	cg07338584	8	Body	KCNU1	-0.0109870726623206	0.00399365046649258	FALSE	blue	16.8589303339042	1.22683001602894	9.67683675916638	6.26594567238399	0.731847870502751
cg03193328	cg03193328	7	Body	TPST1	-0.0232474473346479	2.26748682560024e-07	FALSE	brown	16.8590802400272	1.22683387766852	22.0141072972855	8.95101950913832	0.792974677277207
cg08470264	cg08470264	16	Body;Body;Body;Body;Body;Body;Body	MTHFSD	-0.00541167264523496	0.0176325073675193	FALSE	yellow	16.859892128718	1.22685479163793	22.5714042166665	21.3708743374539	1.03219249720593
cg24251659	cg24251659	7	Body;Body;Body;Body;Body;Body;Body	CUX1	-0.0113929658570192	0.00306461884601927	FALSE	brown	16.8602027625633	1.22686279319103	9.42518206391404	5.56786693758295	0.826205901694742
cg12073779	cg12073779	2	TSS200	CRYGD	-0.0041394470958523	0.00389898964424242	FALSE	brown	16.8602254942217	1.22686337872534	12.5342103513894	9.18318286580853	0.993972942369821
cg17023034	cg17023034	2	Body;Body;Body	CACNB4	-0.0237567471563631	3.79253129291882e-10	TRUE	blue	16.8603935142938	1.22686770665242	29.3391598080986	9.14861162392444	0.740392110319777
cg14311172	cg14311172	7			-0.00973901771111333	0.00282524124980538	FALSE	blue	16.8604972966602	1.22687037989788	13.1004557150001	9.89090331099223	0.805453560727375
cg11874016	cg11874016	13	Body	RAP2A	-0.0159865365934838	0.000107441415723541	FALSE	blue	16.8611129325462	1.22688623722298	17.4951959379829	10.6819193819213	0.792444233792192
cg14159531	cg14159531	1	Body;Body;Body	PAX7	0.0116132282492165	0.000181291189123647	FALSE	turquoise	16.8616314944207	1.22689959370179	28.7463017515886	21.1020464018982	0.994544791561503
cg18050634	cg18050634	17	Body	BAHCC1	0.00287157846549227	0.428645096268078	FALSE	brown	16.8617676917365	1.22690310163658	4.3321328190433	4.33213281904341	0.788811254595139
cg11058807	cg11058807	13	Body;Body;Body	PCCA	-0.0120802821450932	0.000201197319517678	FALSE	brown	16.8617990086187	1.22690390823864	11.3829517388203	5.75428207756704	0.825504858488719
cg11893698	cg11893698	8	5'UTR	TSNARE1	-0.00407349077070735	0.30724973575991	FALSE	brown	16.861815518688	1.22690433347372	12.7434888962461	12.738819302648	0.950658213377671
cg19927540	cg19927540	1			-0.0240148626509024	3.96435474462572e-14	TRUE	blue	16.8622471704716	1.22691545099473	49.378873352294	17.325486428916	0.948440141708553
cg26033520	cg26033520	10			-0.0190278345142623	3.0086526132903e-05	FALSE	brown	16.8623258278856	1.22691747684578	17.5955873968453	10.2559617963593	0.903100531462932
cg13788020	cg13788020	4	Body	MAML3	-0.00355353167045961	0.368916073280771	FALSE	blue	16.8626481482952	1.22692577822952	8.59064635440677	8.59064635440683	0.812791081124829
cg00246840	cg00246840	13	Body	LMO7	-0.00913385723943911	7.79257054523585e-07	FALSE	blue	16.8628164849188	1.22693011368746	17.3913543472903	3.64426880482097	1.04928829696578
cg19306332	cg19306332	9			0.0151216867751542	9.35389848476691e-08	FALSE	turquoise	16.864596626419	1.22697595803543	33.5130727370028	16.1126080779077	1.00569855777006
cg14134440	cg14134440	8	Body;Body	LINC01607;LOC101927040	0.0090263542837338	0.000543560077876196	FALSE	red	16.8649471898021	1.22698498559558	16.746262744084	12.2726698447951	1.01281838925366
cg26486255	cg26486255	12	Body	OTOGL	-0.0281061931537757	2.89763341267589e-15	TRUE	blue	16.8651332114024	1.22698977586904	42.0461947682564	8.98863398168311	0.784033039361033
cg25352296	cg25352296	11			-0.00184849824413861	0.516521972104183	FALSE	yellow	16.8653847071037	1.22699625209307	21.8528098882919	21.852809888292	1.04676091114849
cg08586855	cg08586855	1	5'UTR	SPSB1	-0.00729779916393322	2.85040270006306e-05	FALSE	brown	16.8660467978298	1.22701330101961	16.2273731189547	9.06932606868278	0.929919638031477
cg25091228	cg25091228	5	TSS200;Body;Body	PIK3R1	-0.0139619584752965	3.77022700738247e-07	FALSE	blue	16.8660833232843	1.22701424153557	24.7922310956051	10.1127133079834	0.86534566563525
cg19963522	cg19963522	6	5'UTR;5'UTR	IPCEF1	-0.00832921348722492	5.55216031043611e-05	FALSE	blue	16.8661271781791	1.22701537077901	16.258588965713	7.66392822934586	0.99504091459881
cg09004614	cg09004614	6			-0.0231021050227538	1.98459535947972e-07	FALSE	blue	16.866635615354	1.22702846258894	20.691731936807	8.05625354402464	0.754307802965869
cg24410956	cg24410956	2	Body	CCDC141	-0.00261083314591724	0.559892304827453	FALSE	brown	16.867376024408	1.22704752676488	7.31131198757089	7.3113119875709	0.77579104358644
cg16335868	cg16335868	5	TSS1500	KCNIP1	-0.0265121159008898	5.44594163255067e-17	TRUE	blue	16.8676921996265	1.22705566744222	52.1491137168115	13.6950084345285	0.869947150032918
cg08075974	cg08075974	11	Body	UBASH3B	-0.0157182403365213	1.12267170380181e-06	FALSE	blue	16.8679792179181	1.22706305727352	20.6586110474792	8.70419966444268	0.844873829854667
cg24594109	cg24594109	8	Body	ZFHX4	0.008728516995521	1.41240283824434e-06	FALSE	turquoise	16.8681284074544	1.22706689839195	16.9564790205825	5.21621394888129	0.546526155793821
cg08101329	cg08101329	17	Body;Body;Body;Body	CAMTA2	-0.0156929746623998	1.86595988724709e-10	TRUE	blue	16.8689759213062	1.22708871831969	24.2901311208571	3.86941912444181	0.932933640064452
cg01027941	cg01027941	3	TSS1500;Body	ARHGEF3	-0.0163599421945296	4.77936180498433e-15	TRUE	green	16.8711188407336	1.22714388461903	44.0189939984117	9.20308679940536	0.858278319779135
cg14803804	cg14803804	4	Body;Body	TBC1D1	0.00195598242695055	0.633570804858913	FALSE	brown	16.8711742932962	1.22714531207044	2.32188939737109	2.32188939737112	0.709753977211182
cg09064132	cg09064132	20			-0.0157337178521008	8.57047445850369e-05	FALSE	blue	16.8713456256062	1.22714972245099	14.9254147854499	8.45609241299883	0.773172762712878
cg00294550	cg00294550	10	Body	ANK3	-0.0109000525860057	0.000174078435988433	FALSE	blue	16.8716520790297	1.22715761096356	16.9877291269017	11.0304938057922	0.882545587572468
cg04550363	cg04550363	6	Body;Body	ADTRP	-0.00764088034295666	5.98326392001111e-05	FALSE	yellow	16.8716975070377	1.2271587803278	20.5549673202134	12.8906620059655	1.08055298444265
cg14599823	cg14599823	5			-0.0300146122671604	1.37395561415723e-24	TRUE	blue	16.8719953920788	1.22716644812101	65.2736604086312	7.32854974215749	0.953324920431403
cg22280238	cg22280238	17	Body;Body	SLC38A10	-0.0155061928145541	0.000416207073658925	FALSE	brown	16.8719960955377	1.22716646622843	18.0623955745944	13.7265168444325	0.935554491012707
cg02167613	cg02167613	22	Body	CELSR1	-0.0087630256096993	0.0396849765780786	FALSE	brown	16.8720121392965	1.22716687920343	5.01336734421155	4.43382613247744	0.691487037128631
cg06912447	cg06912447	4	TSS1500;TSS1500	HERC3	-0.00588557890272204	0.00527547380865648	FALSE	green	16.8724520811184	1.22717820339008	6.18371366154221	3.37606718075554	0.836212065952833
cg15516728	cg15516728	X	3'UTR;Body	UPRT	-0.00613062653710343	0.0451600612175249	FALSE	Untested	16.8725453876837	1.22718060508097	5.45732211851387	4.42244127575276	0.808251692382462
cg05560479	cg05560479	12	Body	EPS8	0.00809972396611056	0.000405501631944113	FALSE	turquoise	16.8732061314159	1.22719761210223	16.6059221622476	10.1088470764945	0.587790150518838
cg06806041	cg06806041	21	5'UTR	NRIP1	-0.00091989132165922	0.663277603333698	FALSE	red	16.8748485089458	1.22723988271644	8.6399693497182	8.6399693497184	0.722545225736229
cg27562060	cg27562060	12			-0.0221959506295475	1.2206317404208e-15	TRUE	blue	16.8769564410361	1.22729412949095	56.664335686247	19.5966159290743	0.931833759994547
cg02146059	cg02146059	12			0.00161278260073094	0.521136416006116	FALSE	yellow	16.877554542347	1.22730952015083	22.6698989376246	22.6682946386729	1.07523287757057
cg05886451	cg05886451	14	Body;Body;Body	STXBP6	-0.0241352692853435	9.79370425059889e-13	TRUE	blue	16.8806573432522	1.22738935431503	32.9008735327423	5.9176775092979	0.661589302487368
cg27408398	cg27408398	6	Body	WDR27	-0.0145615242838571	2.09747174274509e-05	FALSE	blue	16.8807052995736	1.22739058810207	14.5685153508011	4.90821361793675	0.802973222805296
cg23222472	cg23222472	7			-0.0079013566162426	0.00434295393667332	FALSE	brown	16.8814367848835	1.22740940681522	13.4240646943446	10.2644340162592	0.917636504231616
cg15602983	cg15602983	19			-0.00588047162247963	0.0071312778739417	FALSE	brown	16.8818272353243	1.22741945148814	6.12707956503948	4.03515833752749	0.705193254668434
cg21559527	cg21559527	11	TSS1500;TSS200;TSS1500	MRPL23-AS1;LINC01219;HOTS	-0.00307384410305043	0.213579095804294	FALSE	brown	16.8819101268702	1.22742158391446	3.78004117548556	3.78004117548556	0.740679743836836
cg01360417	cg01360417	7	Body;Body;Body;Body;Body	MAD1L1	0.00688909827828512	0.00158900271706773	FALSE	turquoise	16.8822349608653	1.22742994032989	14.7091423272839	9.39253339080167	1.0757472281501
cg07668089	cg07668089	22	Body;Body	EMID1	-0.0124592779621226	0.000130258890098367	FALSE	blue	16.8842598815899	1.22748202817035	15.3187297040512	8.44726130441387	0.795897589237651
cg24333508	cg24333508	X	5'UTR;Body	ARHGEF6	-0.01177366181788	1.50194643910537e-07	FALSE	Untested	16.884889054968	1.22749821137513	19.0962379472425	4.67053989467001	0.970548362461456
cg03952543	cg03952543	6	Body	FABP7	-0.00479955436560338	0.034122772568883	FALSE	brown	16.8852813324412	1.22750830098617	5.84803203843646	3.69850612833778	0.743811825892415
cg10041950	cg10041950	10	Body	DIP2C	0.0157141123107488	1.13603656075015e-11	TRUE	turquoise	16.8856226085419	1.22751707862077	42.5387314464357	16.1349216163735	1.0692823970007
cg07426444	cg07426444	15	Body	MYO9A	-0.0200711769240308	1.45530926658653e-06	FALSE	blue	16.8856721183443	1.22751835200008	27.7062498607997	14.6214612503774	0.863599493285215
cg13048911	cg13048911	5			-0.0064730133723646	0.0005164168877488	FALSE	brown	16.8859320798596	1.22752503808173	9.9962654299988	5.55427055346308	0.724353189821152
cg25644759	cg25644759	11			-0.00147967778702934	0.721242235692078	FALSE	brown	16.8860359194834	1.22752770875675	5.2380061351071	5.23800613510704	0.770287876801057
cg09156198	cg09156198	X			0.0143668287287706	2.92430850000196e-10	TRUE	Untested	16.8866286333947	1.2275429525869	34.5016470060928	14.2811299845926	1.06748814373025
cg18917564	cg18917564	5	Body	TTC37	-0.0113419807979588	0.00950781471039799	FALSE	yellow	16.8868298358786	1.2275481271312	13.1195594527957	10.9370940551715	0.792012994969353
cg21766656	cg21766656	17			-0.0237814025047218	3.19673108619266e-08	TRUE	blue	16.8869394077307	1.22755094508441	25.7448918706122	11.0248332205269	0.810301778565381
cg16509830	cg16509830	3	TSS1500;Body;5'UTR;5'UTR;5'UTR;5'UTR;5'UTR	FOXP1;FOXP1-AS1	0.00208414314329595	0.0138987019922636	FALSE	turquoise	16.8874736203316	1.22756468362574	8.09082916379572	5.73789301425364	0.502671512331285
cg10859280	cg10859280	1	TSS200;Body;Body;Body	ACOT7	-0.00657561763754373	0.00038937363361376	FALSE	blue	16.8875917845487	1.22756772243954	22.8039833597481	9.62355258344201	0.910238117657131
cg07866001	cg07866001	5	Body	TRIO	0.0107516033732543	0.000380667202272894	FALSE	turquoise	16.8880328279924	1.22757906450863	12.9980050934289	6.9453142705936	0.704194253358215
cg01872912	cg01872912	6	Body	AGPAT4	-0.0257411424852176	3.01332332192647e-16	TRUE	blue	16.888173429224	1.22758268021008	48.5148682140779	11.4337308436565	0.878655958254881
cg21623127	cg21623127	5	Body	LIX1	-0.0235767009165222	6.25741074015279e-07	FALSE	brown	16.8886951200973	1.2275960957502	18.6732622475466	6.90543118458649	0.801867681439454
cg08668774	cg08668774	11	Body	SPTY2D1-AS1	-0.00723863944463586	0.0171049812032809	FALSE	brown	16.8895444713384	1.22761793635301	14.0799088268785	11.4724514857274	0.99971995855775
cg17383186	cg17383186	1	TSS200;TSS200	NUP210L	-0.0061235868149426	1.04839672989744e-05	FALSE	brown	16.8899875827895	1.22762933028575	20.4167711399298	10.4959572882215	1.08502692160777
cg11432101	cg11432101	1	Body	GNG12-AS1	0.00490769052765595	8.597012281198e-07	FALSE	turquoise	16.8902805370005	1.22763686299075	23.1830995242706	8.47350342647053	0.840178790510375
cg03093735	cg03093735	4	TSS1500	SYNPO2	0.00741162888509114	1.14019642434828e-06	FALSE	turquoise	16.8904080606445	1.2276401419538	30.9349368264365	16.0888824526412	0.95056546184626
cg17351239	cg17351239	9	TSS200;TSS200;5'UTR	SAXO1	0.010002429597642	2.16103186864564e-13	TRUE	turquoise	16.8915983718788	1.22767074674349	46.2825213241234	16.9006671591066	1.32523037977382
cg04139895	cg04139895	15	Body	GABRG3	0.0167439842862364	1.0764367135586e-07	FALSE	turquoise	16.8917134902843	1.2276737065059	27.522006070767	10.9565151009824	0.966303563527077
cg10054437	cg10054437	5	TSS1500;TSS1500	RNF145	-0.0172266990695659	0.000127973723661707	FALSE	blue	16.8917826379621	1.22767548432397	14.8031917220773	9.01822319805601	0.757616312280113
cg23699170	cg23699170	12	Body	SUDS3	-0.0153988017499254	1.46091709093558e-07	FALSE	blue	16.891887439378	1.22767817880189	20.6939030237674	8.27516269877165	0.8947950132189
cg21489445	cg21489445	16	Body;Body;Body;Body	MIR548AE2;LONP2;MIR5095	-0.0206909056337159	3.34493355189292e-08	TRUE	blue	16.8919211913508	1.22767904657235	20.9578629345944	5.42990106212039	0.734655164549376
cg09906169	cg09906169	11	Body	AP2A2	-0.00470501153685419	0.303607644739955	FALSE	brown	16.8926449695365	1.22769765464745	2.86598981652722	2.86598981652841	0.659657499297456
cg16889054	cg16889054	12	Body	TMEM132B	0.0256910368228955	5.00215049153202e-14	TRUE	turquoise	16.8933283357711	1.2277152230142	59.9064804222297	26.4890336466527	1.11071344268242
cg26066929	cg26066929	9	Body	FAM78A	-0.0136270802338475	9.45644100042556e-05	FALSE	blue	16.8943282511017	1.22774092812396	24.9052533463331	17.6354506734009	0.877851720574181
cg23340973	cg23340973	14	Body;Body;Body;Body	BCL11B	-0.00220810224216168	0.378770314425095	FALSE	yellow	16.8944795509421	1.22774481749976	20.1344488557692	20.1344488557692	1.01351033513725
cg06155620	cg06155620	1			-0.015885236506819	3.0191638477115e-06	FALSE	blue	16.8948148185778	1.22775343590313	17.3662043011169	6.21624289722271	0.736359364289987
cg26192700	cg26192700	7	Body;Body	AUTS2	-0.0119620974754016	6.31824907902877e-07	FALSE	blue	16.8951977786599	1.22776328008119	23.6421811769475	9.20715585191149	0.958857478900915
cg10444255	cg10444255	2			-0.0230449305596278	1.76631110553607e-07	FALSE	blue	16.8960860152882	1.22778611178352	24.3886369014419	11.6176259758014	0.79606272346192
cg13083813	cg13083813	7	Body;Body	RELN	-0.0427444407501901	3.09281387015265e-23	TRUE	blue	16.897138739636	1.22781317001065	64.0610770311634	9.98369437923654	0.784855771429619
cg12485783	cg12485783	17	Body;Body	SKAP1	-0.00448504624564103	0.00288299237456141	FALSE	brown	16.8972856764256	1.22781694660031	10.1941320525669	6.84393760131087	1.01020663225654
cg08970235	cg08970235	13	Body;Body	FAM155A-IT1;FAM155A	-0.0261586793689031	8.64715927428356e-15	TRUE	blue	16.8976704384734	1.22782683565201	37.3493353853501	5.00887440234698	0.821947039802544
cg09838168	cg09838168	12			-0.0144584490124777	7.67259360336791e-06	FALSE	blue	16.8978483256425	1.22783140758455	20.4145662041	11.5046205437825	0.844855696845709
cg10470123	cg10470123	8	5'UTR	ST18	-0.0167333727152836	6.16413381268075e-05	FALSE	blue	16.8983508942397	1.22784432399371	16.6160731661216	9.57455530510289	0.791059625543915
cg11304682	cg11304682	3	Body	PDZRN3	-0.0192365661493369	1.77753190419965e-19	TRUE	green	16.8984278422448	1.22784630158419	48.2963646899186	2.90130613620636	0.771164346894755
cg09223687	cg09223687	4			-0.015332888479281	9.19396139830624e-06	FALSE	brown	16.8988221579386	1.22785643549331	21.0270234927744	11.7659673160948	0.923840358227401
cg01477361	cg01477361	2			0.010889302969109	0.00109316081382523	FALSE	turquoise	16.8992975210476	1.22786865200577	12.3573479595771	7.67568580778422	0.855224837855953
cg21629640	cg21629640	6			-0.0284666120497089	9.87915943703514e-17	TRUE	green	16.8998209965026	1.22788210457563	39.8565941611975	3.49194267153155	0.736837185652772
cg00723069	cg00723069	14			-0.0205669095649293	2.7743130221119e-09	TRUE	blue	16.900398329613	1.22789694072694	30.5042426875233	11.0269482879093	0.815915139785839
cg01910486	cg01910486	12	TSS1500	CHPT1	-0.022058796268493	1.12025443040153e-07	FALSE	blue	16.9004592125944	1.22789850525191	32.916293181536	17.5416605295916	0.888894826901125
cg15980317	cg15980317	18	Body	KIAA1328	-0.0107632624984941	0.0156750842345031	FALSE	yellow	16.9010774800793	1.22791439270458	17.3052042014216	15.6799112429574	0.849686596303163
cg14824575	cg14824575	4			-0.0235352051185414	4.67195488958261e-08	TRUE	blue	16.9016340794446	1.2279286949911	26.7591022488198	12.1836930590284	0.772078584848699
cg03872846	cg03872846	5			-0.0147540666201602	1.15105934044366e-07	FALSE	blue	16.9020788675375	1.22794012385483	19.0064665781488	4.17156296629497	0.898707281593975
cg06379027	cg06379027	10	Body;Body;Body	NEBL	-0.00713933832976444	0.00312149042002322	FALSE	blue	16.902147401518	1.22794188481391	8.79903003834872	5.05943833030028	0.81512619572465
cg11485847	cg11485847	8	ExonBnd;Body	ADHFE1	-0.0161760879442516	6.80530125978285e-06	FALSE	blue	16.9025361086833	1.22795187238719	23.8592400331486	14.0916657323622	0.880232215521595
cg13605327	cg13605327	10			-0.0120426174137463	3.18605710019012e-06	FALSE	brown	16.9037901337164	1.22798409216454	24.5276123809	12.0986222153637	0.890418946065
cg20314548	cg20314548	15	Body;Body;Body;Body	ISLR2	0.0223608008672772	2.31794540265551e-08	TRUE	turquoise	16.9040845162026	1.22799165541368	24.5335368461909	6.46561920219688	0.550802284490127
cg24454829	cg24454829	11	Body	SLC17A6	0.00396329003843092	0.0841898639518223	FALSE	turquoise	16.9046419794204	1.22800597734913	4.00770075521265	3.03300133066202	0.45771201017923
cg27397721	cg27397721	11	Body;Body;5'UTR	SIK3	-0.0281470999955141	1.60874033356538e-19	TRUE	blue	16.9049113180121	1.22801289682915	52.5271095310302	7.98028614374883	0.896852691618881
cg03063413	cg03063413	15	Body	ATP10A	-0.00825693756863182	0.00753896896383484	FALSE	blue	16.9051423686612	1.22801883257967	9.63333975680499	7.0827641770737	0.849084110057159
cg15273089	cg15273089	4			-0.0125152593945313	4.23473826328284e-06	FALSE	blue	16.9057066618804	1.22803332907641	25.3314549827921	15.5675034336117	1.01254855638796
cg17142432	cg17142432	11	Body	SHANK2	-0.0245498542253967	2.96057049756073e-08	TRUE	brown	16.906283115895	1.22804813748013	31.5883616660492	16.2098006638145	0.897941810749814
cg07248440	cg07248440	16	Body	XYLT1	-0.00481585463905888	0.00446824442114538	FALSE	blue	16.9068108260633	1.22806169327094	16.7808429067648	13.5077355784583	1.12666898889967
cg20073609	cg20073609	8			-0.0138498567976088	0.000343703394606371	FALSE	blue	16.9070181790451	1.22806701962755	11.024746210624	6.44121327198948	0.749499311934068
cg22114534	cg22114534	5	Body;Body	ARHGAP26	-0.0307355144287551	4.53083495908637e-10	TRUE	blue	16.9070207992299	1.22806708693284	45.7962158258962	24.8142671427596	0.962856776076899
cg11754137	cg11754137	6	Body;Body;Body	PARK2	-0.0224605495937889	2.22918240020333e-09	TRUE	blue	16.9070226533999	1.22806713456132	34.273047420989	14.3982791067079	1.00984079234636
cg13822849	cg13822849	9	Body	OLFM1	0.0132973021504317	4.016343974018e-11	TRUE	turquoise	16.9071988863749	1.22807166147367	40.535515462878	12.8559178023036	0.93422825003372
cg12032795	cg12032795	11	Body	ZBED5-AS1	-0.0132832116190532	9.94924288749311e-05	FALSE	blue	16.907652238343	1.22808330654982	14.8325304614414	8.29928983422477	0.845940095611212
cg18581972	cg18581972	21	Body;Body;Body;Body	MIR99AHG	0.00409305615928802	8.11150286625786e-05	FALSE	turquoise	16.9077964791448	1.22808701154187	14.0583995083973	6.08954045760692	0.582870024203773
cg09662201	cg09662201	15			-0.0222338872565766	4.03008074053831e-12	TRUE	blue	16.9083183746444	1.22810041676814	35.8246951987022	7.39470881985801	0.832269678372082
cg01178535	cg01178535	9	5'UTR;Body	IL11RA	-0.013451540440045	6.75093940729128e-10	TRUE	blue	16.9083452651082	1.22810110745603	32.1841524387949	12.3455621253696	0.912750683115813
cg08660959	cg08660959	6	Body	TNXB	-0.00667394167562858	0.0900818353136336	FALSE	brown	16.9092101395839	1.22812332137468	6.32160915967407	5.72044193781998	0.780117543194019
cg12131804	cg12131804	6	5'UTR	PLEKHG1	-0.0241165082113595	5.52875324536541e-08	TRUE	blue	16.9095517357835	1.22813209480909	27.082719599136	12.8460680790669	0.817748376335664
cg00342068	cg00342068	12	5'UTR;5'UTR;5'UTR;5'UTR	PPFIBP1	-0.0208328151196931	2.75653963320069e-10	TRUE	blue	16.9104436748313	1.2281550022165	25.4407000679662	3.44111815247771	0.815798679130832
cg17029945	cg17029945	11	Body	DUSP8	-0.0091069354470396	0.00492685988083899	FALSE	brown	16.9104546530197	1.22815528415855	6.44636775848318	3.52372880541859	0.718420233385565
cg25068728	cg25068728	3			-0.00410472462668617	0.0191953814682596	FALSE	red	16.911323153906	1.22817758843508	13.1870403015114	11.3971539790802	0.763825030646879
cg04033396	cg04033396	20	TSS1500	LOC79160	-0.0120502889297574	0.000547768484998023	FALSE	blue	16.9118373768399	1.22819079383512	15.6291159014792	10.5478155753446	0.864734489514539
cg27580953	cg27580953	10	Body	STK32C	-0.00693003607095249	0.028714197336624	FALSE	blue	16.9120059904552	1.2281951237962	16.4352764876487	15.3713769588784	0.936735100088165
cg05676434	cg05676434	9			0.0022370686520536	0.244658969510856	FALSE	yellow	16.9122841143473	1.22820226586312	21.1858503005981	20.9525494169826	1.18276598477477
cg19644994	cg19644994	2			0.0024093893145501	0.414470761512092	FALSE	yellow	16.9123307477363	1.22820346337112	15.5469145003826	15.5137586056201	0.984558287209112
cg10932907	cg10932907	11	Body	TMEM45B	-0.00814447069740018	0.0219269026783054	FALSE	brown	16.9123933522487	1.22820507099956	4.0250442218192	2.9319971306528	0.645566203384197
cg24027263	cg24027263	3	Body;Body	ATXN7	-0.00196124019341961	0.453051791523268	FALSE	yellow	16.9126098010522	1.22821062916732	13.8513130895265	13.8513130895263	0.999544173291241
cg25207456	cg25207456	17	Body	RTN4RL1	-0.00536019110446915	0.132846504580056	FALSE	blue	16.9131816159831	1.2282253124051	14.5820053380302	14.4514290957866	0.949018141829234
cg06379000	cg06379000	9			-0.0117019246210854	0.00108952428472116	FALSE	blue	16.9133039470707	1.22822845359553	14.4448085400311	9.49729484021225	0.932930750514277
cg23833461	cg23833461	17	1stExon;Body;Body;5'UTR	GAS7	-0.000330163446978322	0.866331137241317	FALSE	blue	16.9133934413212	1.22823075159457	8.91729331816612	8.91729331816609	0.997387854587205
cg00085965	cg00085965	5	Body;Body;Body	CCNJL	0.00957023971002041	0.000192039464561237	FALSE	turquoise	16.9138958722553	1.22824365259768	18.8150309724031	10.5193147401932	0.965754526146056
cg14430158	cg14430158	5	Body	TENM2	-0.0195005545002821	4.7656735308716e-06	FALSE	blue	16.9142645107611	1.22825311794649	18.1282770374859	7.79779227569797	0.765446879649552
cg14154224	cg14154224	7	Body	CYTH3	-0.00151258717340557	0.327630494631493	FALSE	yellow	16.9145192388767	1.22825965835396	17.3233636429568	17.3184933149308	1.17011665478875
cg15298425	cg15298425	8	TSS1500	NIPAL2	0.000636571120693668	0.70998023710278	FALSE	yellow	16.9147925966879	1.22826667698855	22.6796097175246	22.6796097175245	1.12684696673502
cg24855179	cg24855179	14			-0.0139578461616897	9.01862598679264e-07	FALSE	brown	16.9149744141047	1.22827134520283	18.2503876785604	6.96795776525255	0.849804474823892
cg04992215	cg04992215	18	Body;Body	LINC01539	-0.0143869238164801	0.000414801632377165	FALSE	blue	16.9151209407303	1.22827510727943	17.1389404868118	12.1795987001682	0.854095240856391
cg10631289	cg10631289	15			-0.0113436393096179	0.00154355038760873	FALSE	blue	16.9157879973796	1.22829223357198	16.2854000503413	12.7370671789264	0.919762610583009
cg06197076	cg06197076	6			-0.010981191777904	0.00462185606883387	FALSE	blue	16.9163224994697	1.22830595611574	16.9135629753689	13.6626315931584	0.863053090462117
cg23719650	cg23719650	3			0.0108911369843341	6.93425298032835e-08	TRUE	turquoise	16.9176190041271	1.22833924013727	25.5332119278101	7.47453278563069	1.11111607906925
cg03569778	cg03569778	5			-0.0211610088437943	2.80125382423842e-09	TRUE	blue	16.9176350375359	1.22833965173288	25.1959219822972	6.41419096906782	0.90674614855701
cg22903834	cg22903834	13	Body	DCLK1	-0.00451352458565052	0.0312829128550349	FALSE	yellow	16.9180487542742	1.2283502721712	23.8087337965911	22.4997938196449	1.12889009857326
cg01147079	cg01147079	16			-0.017357251331397	2.9148261095338e-08	TRUE	blue	16.9181652422714	1.22835326246406	17.6412178375321	3.18199437517058	0.810116724870813
cg03709613	cg03709613	2	Body;3'UTR	LHCGR;GTF2A1L	-0.00633244814165953	0.0574380143198937	FALSE	blue	16.9185670174964	1.22836357603464	7.98267630047741	7.37306715383036	0.84216887568053
cg22500328	cg22500328	6			-0.012125601770022	3.62404760446684e-05	FALSE	blue	16.9190126687341	1.22837501561602	18.1882820233875	11.248926697507	0.919043640040035
cg17681745	cg17681745	11	TSS1500;Body;Body	USP2	-0.0065453432824569	0.000966813517389256	FALSE	blue	16.920421612446	1.22841118031515	7.82522604112174	2.47522046918652	0.976550442792601
cg26437697	cg26437697	14	Body;Body	SAMD4A	-0.03059563562628	1.51640490928934e-14	TRUE	blue	16.920450901363	1.22841193206971	55.2926875740828	22.6309669462496	0.882897534661256
cg08407302	cg08407302	9	TSS1500	TAL2	-0.0322843140705783	2.83354166638931e-14	TRUE	blue	16.9209787532274	1.22842548014698	51.2940186436141	19.1681422429861	0.859916888214135
cg16391973	cg16391973	5	TSS1500	UBLCP1	-0.00915088102876879	1.7211663209702e-05	FALSE	blue	16.9213631799314	1.22843534674525	11.0824765431939	3.0277165131611	0.80764212297649
cg11476737	cg11476737	10			-0.00140191583741362	0.551871168002789	FALSE	blue	16.9218365468597	1.22844749575283	3.36383675043965	3.36203620552942	0.662135090709741
cg24999651	cg24999651	6			-0.0118146143200342	0.00195967166742046	FALSE	brown	16.922101573724	1.22845429754429	7.23982044681671	4.37336964243249	0.781388309784921
cg11380830	cg11380830	10	TSS1500	NOC3L	-0.00750243272174262	1.01313219833786e-06	FALSE	blue	16.9221735636969	1.22845614511514	20.5266040230463	7.72631943270301	0.686518201255177
cg04726310	cg04726310	15	Body;Body;5'UTR;5'UTR	FRMD5	-0.0204946470624543	5.05146317057818e-12	TRUE	blue	16.9223501038975	1.22846067585906	50.1576233491947	24.4531477204416	0.93511232679824
cg22822698	cg22822698	4	5'UTR	KLF3	0.00354605574281656	0.173513497098366	FALSE	turquoise	16.9225168455693	1.22846495508923	5.79039709807699	5.65598400076783	0.55748903954942
cg18174167	cg18174167	10	Body;Body	SVIL	0.0086370160209142	0.00199638605122372	FALSE	turquoise	16.9239497219286	1.22850172644882	8.30220754947433	3.84470405633562	0.998722620261205
cg15706339	cg15706339	1			-0.0165117881783493	1.03544429866101e-09	TRUE	blue	16.92438063208	1.2285127841228	32.1083209942056	11.1401683179509	0.897861456821489
cg21816977	cg21816977	7	Body	HDAC9	-0.00978418839288563	0.000133658593899647	FALSE	blue	16.9249427874198	1.22852720928334	14.6070029643249	8.5219429195777	0.971838540221373
cg10763594	cg10763594	2	Body	DIRC3	-0.0278332380243335	3.56600229472249e-09	TRUE	blue	16.925266294485	1.22853551040389	25.5224794302677	7.85082383434678	0.764725692173271
cg00163472	cg00163472	5	1stExon;1stExon;Body;Body;Body;Body;Body;Body;Body;Body;Body;Body;Body;Body;Body;Body;Body;Body;Body;Body;Body;Body;Body;Body	PCDHGC4;PCDHGA8;PCDHGB5;PCDHGA9;PCDHGB6;PCDHGA10;PCDHGB7;PCDHGA11;PCDHGA12;PCDHGC3;PCDHGA1;PCDHGA2;PCDHGA3;PCDHGB1;PCDHGA4;PCDHGB2;PCDHGA5;PCDHGB3;PCDHGA6;PCDHGA7;PCDHGB4	0.00150680773890245	0.18182964686938	FALSE	turquoise	16.9254381121738	1.22853991914371	18.9771348930157	13.8572788329907	1.57937336054142
cg22040274	cg22040274	5			-0.00073481817742318	0.747844790780179	FALSE	grey	16.9256243038869	1.22854469666192	3.64208578341783	3.64208578341695	1.18492549120969
cg00640258	cg00640258	19	Body;Body;Body	MARCH2	-0.0253028896896362	7.86807912191319e-14	TRUE	blue	16.9256740352361	1.22854597271641	54.1842671309336	23.8673653585325	1.1105164002788
cg18700558	cg18700558	10			0.00332407722765795	0.129230247370486	FALSE	turquoise	16.9260060350148	1.22855449138795	11.2529874904465	10.7364871222279	0.940837856596507
cg26320771	cg26320771	11	Body	NAV2	-0.0228591179513789	1.3247186103687e-07	FALSE	blue	16.9262435681178	1.22856058606804	27.1165953290614	13.60708692478	0.803682113782418
cg16459373	cg16459373	8			0.00409206422917127	0.0653294110472479	FALSE	yellow	16.9264388546748	1.22856559671228	15.170379987409	13.5760367789037	1.09294378372572
cg26253898	cg26253898	2	5'UTR	GCG	-0.0152024751363499	1.96519404559422e-06	FALSE	blue	16.9267010126922	1.22857232304732	23.2490592250562	11.7238429526121	0.909120027566029
cg05384898	cg05384898	19			0.00246814896590309	0.468991226917122	FALSE	brown	16.9267533029008	1.22857366467402	3.55626555617371	3.51863902103827	0.751673466158443
cg09989727	cg09989727	15	Body;Body;Body;Body;Body	TCF12	-0.00791707498541357	0.0267977412109957	FALSE	yellow	16.9269963078578	1.22857989947596	8.3430088110494	7.26220424114697	0.776052141173169
cg24437180	cg24437180	12	1stExon;1stExon;TSS1500;5'UTR;5'UTR;Body;Body;Body;Body	LOC100129940;HMGA2	-0.00395803631940131	0.00258520472281237	FALSE	brown	16.9272689224232	1.22858689386799	13.1658120441292	4.54156382414777	0.889625111727003
cg07180125	cg07180125	10			0.00419412970929795	0.0138746083739909	FALSE	grey	16.9276047532662	1.22859551002667	13.6199131063904	10.4141294849501	0.756627451394491
cg23966795	cg23966795	2	Body;Body	TANC1	0.00114853492465985	0.705018284821625	FALSE	red	16.9276431704025	1.22859649565527	6.45219793703848	6.45219793703856	0.765249679343354
cg14548158	cg14548158	21			-0.0155720468525518	2.12265878409134e-12	TRUE	blue	16.9277611920748	1.22859952360086	32.3612884086629	4.33460466594471	0.672977624464194
cg04448700	cg04448700	2	5'UTR	CEP68	-0.0234563697578583	3.58625791413079e-15	TRUE	green	16.9284974668055	1.22861841287365	39.0804070537484	4.83880393982272	0.623295570845032
cg11205610	cg11205610	8	Body	ZC3H3	-0.0153347984965595	2.09532948700282e-05	FALSE	blue	16.9288012861171	1.2286262071783	19.8440020808724	10.7574806984982	0.804545163773773
cg08966261	cg08966261	12	Body;Body	TSPAN9	-0.0105476529501395	5.65525388088011e-07	FALSE	blue	16.9288331452233	1.22862702449671	22.707129060046	10.563543150748	0.788542413491875
cg03714235	cg03714235	1			-0.0129163265865359	5.35205390183348e-06	FALSE	brown	16.9288624418922	1.2286277760766	14.1267309906503	3.57480129629278	0.914464605543453
cg27045295	cg27045295	6	Body;Body	SHPRH	-0.0115835157433299	0.000807033327385032	FALSE	blue	16.9293139535996	1.22863935904201	17.286166600695	13.052186036028	0.854713468316943
cg06618764	cg06618764	7	TSS200	AMZ1	-0.0167417301973045	4.48353123472268e-06	FALSE	blue	16.929355398837	1.22864042225201	37.7355357931768	26.0016664268445	1.19868455846276
cg00312944	cg00312944	10			0.00381768848904491	0.0655580816958519	FALSE	turquoise	16.9295104931632	1.22864440092101	17.5974199011565	17.0309162185903	0.747239568888257
cg21585409	cg21585409	7	Body;Body;Body;Body;Body	WIPI2	0.00509975869311698	0.000317718321914038	FALSE	turquoise	16.9296105112431	1.22864696668757	13.3900377089324	4.59654390182607	1.3020878796627
cg24040932	cg24040932	10	Body	EBF3	0.00698379753182957	0.0661640077218773	FALSE	turquoise	16.9296246029563	1.22864732818146	3.91775890883133	2.27106035122871	0.736178262847391
cg26401551	cg26401551	1			-0.00111608092657653	0.576217904736152	FALSE	brown	16.9310133283497	1.22868295159628	3.16887386765183	3.1688738676518	0.772666700637719
cg06743153	cg06743153	12	Body	NT5DC3	-0.0302250682994998	2.78398953251144e-12	TRUE	blue	16.9312935277969	1.22869013888416	49.0171983724606	23.159518699314	1.01621602272255
cg15804441	cg15804441	14	Body;Body	NRXN3	-0.018869109947828	3.07707527458942e-05	FALSE	blue	16.9315345742188	1.22869632177772	16.1600765542784	8.74617240735844	0.768710979104658
cg21560241	cg21560241	2	Body	PCGEM1	-0.0256140075746912	6.69823211465484e-13	TRUE	blue	16.932414035907	1.22871887941639	28.8463481148514	2.41450284088219	0.74995247879987
cg15817199	cg15817199	14			-0.0157596167793367	3.89116625395697e-08	TRUE	blue	16.9325763937538	1.22872304366484	24.0686187510669	8.53446248253064	0.776230388041656
cg06634914	cg06634914	12			0.00684518624343608	2.53971964768806e-07	FALSE	turquoise	16.9334662015194	1.2287458652627	13.0697670668292	2.06708093196607	0.758694422388224
cg24700586	cg24700586	8			-0.0100083031047544	3.26814848714655e-05	FALSE	blue	16.9334961858501	1.22874663427347	14.5073859417978	6.01351289159936	0.881189235906282
cg05654547	cg05654547	22			0.00485343766293808	0.0243384694805409	FALSE	turquoise	16.9342575198065	1.22876615981621	13.315933669076	10.3060573808408	0.880569897628849
cg00762830	cg00762830	16	5'UTR;Body	CBFA2T3	-0.0140740784023359	0.000236669256748859	FALSE	blue	16.9345119137294	1.22877268393142	12.740697746228	8.43702558112199	0.810999775662099
cg16356456	cg16356456	7	5'UTR;5'UTR	CLIP2	-0.0110423603532717	0.000128427014154157	FALSE	brown	16.9346267923809	1.22877563004498	15.7888437886302	8.3160440816749	0.883332380568376
cg26022389	cg26022389	1	Body;Body	ROR1	0.00338639808991034	0.151245301816923	FALSE	turquoise	16.9353676549363	1.22879462931114	8.3198666852046	8.10351958751195	0.606792781145044
cg08868759	cg08868759	1	Body;Body;Body	AKT3	-0.00278667029871464	0.0959960485967041	FALSE	blue	16.9354925215007	1.22879783140637	7.3355660610593	6.43061038353159	1.13533184748761
cg07147573	cg07147573	3	TSS1500	CYP8B1	-0.0157769169479131	0.00131663721691482	FALSE	brown	16.9356487131746	1.22880183677375	8.30163304487991	4.82124544924869	0.657544211155053
cg21655900	cg21655900	11	3'UTR;3'UTR;3'UTR;3'UTR;3'UTR;3'UTR;3'UTR;3'UTR	CD59	-0.0223547689436624	9.81360771945153e-07	FALSE	blue	16.9358250063873	1.22880635757908	26.1668597560162	14.2355149663771	0.849897838027946
cg25272769	cg25272769	20	TSS200;TSS200;TSS200;Body	LAMA5-AS1;LAMA5	-0.00857552332305256	0.00589146515064396	FALSE	brown	16.9364489910219	1.22882235845836	10.3297053808284	7.60873265012489	0.822204483402508
cg05114936	cg05114936	1	5'UTR	C1orf61	-0.0107844740076187	0.0180415446022172	FALSE	brown	16.9370294068094	1.22883724156962	2.9691689669198	2.96916896691985	0.508932665982668
cg04877165	cg04877165	2	Body;Body	ZAK;MLK7-AS1	-0.0114749969101466	0.00341962747517696	FALSE	brown	16.9374725018665	1.2288486031382	7.28426484175213	4.14496423080514	0.713928530167791
cg27395066	cg27395066	17	3'UTR;3'UTR;3'UTR;3'UTR	ACBD4	0.00221874502082235	0.224686826077965	FALSE	turquoise	16.9377147268476	1.22885481399524	4.10541603222794	2.5092181743301	0.805510106712546
cg03654166	cg03654166	2	Body	MAP1D	0.00762004518935645	0.0266126632729942	FALSE	turquoise	16.9378732026322	1.22885887740273	6.87767423156112	5.26915976751408	0.741898495236923
cg07495089	cg07495089	11	Body;Body	PDGFD	-0.0103411335351188	5.88353909126554e-05	FALSE	blue	16.9378841345302	1.22885915770129	19.3474503308983	12.3414563312723	0.95500309721354
cg17433604	cg17433604	12			-0.0283110818049171	1.32096831724915e-11	TRUE	blue	16.9380934595532	1.22886452484986	38.7649087985316	14.2273605285298	0.82861310966973
cg07944740	cg07944740	3	Body;Body;Body	SOX2-OT	0.015362569561165	3.88365662340852e-13	TRUE	turquoise	16.9383935724317	1.22887221970718	40.8546033355992	9.69764067088775	1.03745828443384
cg20706134	cg20706134	13	TSS1500	PCDH20	0.000983684347086247	0.494415934709117	FALSE	red	16.9387135554366	1.22888042388192	19.0658129667489	19.0416666324494	0.941297526796353
cg01059881	cg01059881	20	Body	LAMA5	-0.00829545441023202	0.00801059316240711	FALSE	brown	16.9388408520981	1.22888368764984	11.3245891877027	8.77297144957535	0.888083583774792
cg21769096	cg21769096	21			-0.0100892347566586	0.00111849352706031	FALSE	brown	16.939160091645	1.22889187254681	11.3630816191749	7.12073055757349	0.856481310497103
cg01758637	cg01758637	9	Body	AK1	-0.0199461593740382	1.86954278888217e-10	TRUE	blue	16.9394303394955	1.22889880123828	40.0537090542642	17.6138982109633	1.06295126895272
cg20837354	cg20837354	12	Body;Body;Body;Body;Body;Body;Body;Body;Body;Body;Body;Body;Body;Body;Body;Body;Body;Body;Body;Body;Body;Body;Body	CACNA1C	-0.0069392675174956	0.00840854225959224	FALSE	blue	16.9396692984118	1.22890492764305	12.1521012764312	10.0579593884109	0.85603944594224
cg12092718	cg12092718	2	TSS200;TSS200;TSS200	HNMT	-0.0222030884731564	4.09778603235324e-17	TRUE	green	16.9408811735892	1.22893599624702	44.4121778390877	5.00845985846269	0.757271670939174
cg17870925	cg17870925	3	Body	LSAMP	-0.0139753103557022	2.73273850304995e-06	FALSE	blue	16.9412828691086	1.22894629394508	22.5894012041516	12.5588987013326	0.797853775393917
cg24574692	cg24574692	2			-0.0140362768645641	0.000182924629529449	FALSE	brown	16.9414916437942	1.22895164590903	14.2206482545058	8.97423870901656	0.935275613832884
cg02921845	cg02921845	2			-0.0138594705412383	0.000163979902802957	FALSE	brown	16.9423869212732	1.22897459570613	14.2342061010671	7.43702435064921	0.811497456014627
cg24974704	cg24974704	8	Body	ZC3H3	-0.0216738584362583	9.15116141177776e-06	FALSE	blue	16.9424636304624	1.22897656203486	23.6693236089752	14.8207431431852	0.861980904820259
cg21226516	cg21226516	2	Body	NR4A2	0.0114765020459733	0.013876906117838	FALSE	red	16.9428008546816	1.22898520618268	5.31576670948182	3.41119645350111	0.514619774142298
cg01113896	cg01113896	10	Body	PARD3	-0.0123250993150561	0.00162180182831434	FALSE	blue	16.9435664440931	1.22900483007768	14.4887187123868	10.2733634732727	0.821658253017193
cg17513571	cg17513571	5	Body;Body;Body	ARHGEF28	-0.0162022519268161	1.39681073587762e-06	FALSE	blue	16.9437390373569	1.229009253935	23.7204827201399	12.2641056414398	0.766071484994904
cg09433843	cg09433843	6	Body	TRAM2	-0.00341897479645232	0.276052789425879	FALSE	yellow	16.9442469398024	1.22902227207243	8.65513550701303	8.6548821493347	0.900021306925072
cg07942500	cg07942500	14	5'UTR	PLEKHG3	0.0169413489630894	5.34416067937075e-19	TRUE	turquoise	16.944569193284	1.2290305316061	63.5878090433432	16.8369200238327	1.11095395812377
cg02272429	cg02272429	15			-0.00399653774415074	0.0208451108866789	FALSE	brown	16.9446143747798	1.22903168962008	6.29006409059815	3.55092793105564	1.14547112888248
cg17574930	cg17574930	3	5'UTR;5'UTR;5'UTR;5'UTR;5'UTR;5'UTR;5'UTR	FOXP1	0.000386419374931929	0.844727206412601	FALSE	brown	16.9447319658025	1.2290347034954	2.01041841369064	2.01041841369073	0.744415649722874
cg12431087	cg12431087	3	5'UTR;5'UTR	FOXP1	0.00237874416032957	0.0732922371739855	FALSE	turquoise	16.94496320206	1.22904063005391	12.2498885959862	10.7868461326634	0.716814493431687
cg06048204	cg06048204	3			-0.00754568000932822	0.0150492072805737	FALSE	blue	16.9450958899007	1.22904403079139	3.93260061511424	2.74543292028082	0.546057426016259
cg22685022	cg22685022	11	TSS1500	OR8G2	-0.00838255223228352	0.0280733441918414	FALSE	brown	16.9452350437374	1.22904759722121	5.45174099467599	4.23944059819658	0.684545375081729
cg11847235	cg11847235	5	Body;Body;Body	KCNIP1	-0.00560786594229645	0.0136227893682443	FALSE	blue	16.9454394575013	1.22905283617092	3.77786244884155	2.53603386173532	0.550720258155477
cg05586638	cg05586638	5	TSS200	CCNJL	-0.0227665550734903	5.90490920653569e-08	TRUE	blue	16.9458846172175	1.22906424501455	27.613081510746	12.9267150395881	0.79945433201691
cg17764992	cg17764992	4			-0.0217405172081134	6.452129077134e-06	FALSE	brown	16.9461289734141	1.22907050740716	17.1729824505187	8.09770954591274	0.809706516152997
cg01780567	cg01780567	8			-0.0220641563522558	3.04700591836182e-09	TRUE	blue	16.9461911005631	1.22907209959548	23.5743133840388	4.9947012211635	0.736536736684664
cg17791651	cg17791651	1	TSS1500	POU3F1	0.00271583723088335	0.0145422148406796	FALSE	turquoise	16.9462765050161	1.22907428832266	12.224958661846	8.44579827268626	0.612114737677012
cg21727347	cg21727347	17			-0.00896831096620261	0.00467765167438093	FALSE	brown	16.9462942671683	1.22907474352594	6.07615060222162	3.19821147778674	0.751168775046729
cg05163325	cg05163325	6	Body	SNX9	-0.00974938453085013	0.0193447871895675	FALSE	brown	16.9468299079317	1.22908847054778	7.89903198969864	6.0911866502226	0.761065886232417
cg01728858	cg01728858	8			-0.0186565815829506	1.21708593322815e-08	TRUE	blue	16.9468451101022	1.2290888601319	25.8069887135446	8.04906821667961	0.800016626568719
cg27592035	cg27592035	22	TSS1500;TSS1500;TSS1500;TSS1500;Body;Body	RBFOX2	-0.00446928062363136	0.0176468677686938	FALSE	yellow	16.9472542665703	1.22909934540218	5.36610169799221	3.32474691394359	0.979245027985499
cg03083517	cg03083517	8	Body	COL22A1	-0.0170437547704807	2.08628335709577e-07	FALSE	blue	16.9475158756477	1.22910604940862	34.2596453553634	19.9300788857893	0.943334906254539
cg23444399	cg23444399	10	Body;Body;Body;Body;Body;Body	NRP1	-0.014384336123281	0.000364095817174702	FALSE	blue	16.9475222232763	1.22910621207196	13.5092918548989	7.70632738641194	0.778429769519673
cg08204469	cg08204469	6	Body;Body;Body	THEMIS	0.00603957708226175	0.00430657042094057	FALSE	yellow	16.9475433147728	1.22910675255893	16.2649730731656	11.0867370253277	1.03703284772304
cg16779839	cg16779839	17	Body	BAHCC1	0.00340906714445562	0.00475202368321218	FALSE	red	16.9490907445344	1.22914640488581	12.9774872454233	9.954187564694	0.584022279214091
cg07354458	cg07354458	14			0.0210084190710351	1.05484447783401e-14	TRUE	turquoise	16.9493805487084	1.22915383061027	45.8797535962951	11.092541343199	1.01947632288992
cg09042434	cg09042434	7			-0.0230655618375582	6.36209427270917e-07	FALSE	blue	16.9499972061583	1.22916963095502	24.635791282462	12.7032753353959	0.787499416533784
cg01354879	cg01354879	6	Body	ME1	-0.000964079984598713	0.593287262197406	FALSE	green	16.9500042300142	1.2291698109209	3.99497665660687	3.99497665660684	0.524933108669765
cg14420490	cg14420490	8	Body	ASAP1	-0.00950046181837765	0.00898479019880993	FALSE	blue	16.9504435441334	1.22918106691959	11.9330538307421	9.43537653097556	0.836369483846037
cg27500160	cg27500160	18	3'UTR;3'UTR	RBFA	-0.00440309518916311	0.297429087380077	FALSE	yellow	16.9504535770027	1.2291813239759	9.48924086681558	9.4673150630384	0.821050140411283
cg08551615	cg08551615	17			-0.00920231017783614	0.0058564318633365	FALSE	brown	16.9514186759147	1.22920605046469	7.92372099977842	5.45859683361505	0.797618241402935
cg05013909	cg05013909	1	Body;Body	PRDM16	-0.0158569255386256	1.46505392966369e-08	TRUE	blue	16.9521837299522	1.22922565066782	33.556909044274	16.1974030856406	0.993304478247826
cg21758126	cg21758126	2	Body	NR4A2	0.0149673930559182	1.37317988749821e-05	FALSE	turquoise	16.9525804697901	1.22923581454457	18.0384547065368	9.0825230326526	0.747629723809969
cg01119845	cg01119845	2	Body	LOC100271832	0.00366006242847636	0.000309565165255411	FALSE	turquoise	16.9526498666044	1.22923759236193	17.2719026387003	9.8167121449041	0.792204931537665
cg06853683	cg06853683	17	TSS200	KRTAP29-1	-0.0123223562084492	0.00248923832666654	FALSE	brown	16.9529283855774	1.22924472742697	10.5268684693284	7.74803793774109	0.725682127446642
cg05867201	cg05867201	5	Body	LOC101929660	-0.0252969731513199	4.64918911738126e-11	TRUE	blue	16.9529974415871	1.22924649647726	31.2023396374755	6.98067313116016	0.637523408188646
cg13166107	cg13166107	1	Body;Body	MAGI3	-0.0113738639946249	0.000545342312716853	FALSE	blue	16.9531788446534	1.2292511435569	19.4042035002516	13.9783311691189	0.905837079965355
cg11598872	cg11598872	17	TSS1500	FLJ45079	-0.00964309312837847	0.000301772252890892	FALSE	brown	16.9548595809772	1.2292941973309	16.4882961310387	9.94243042728499	1.1428206476821
cg02400581	cg02400581	6			-0.00624041487637773	2.71382399093256e-06	FALSE	blue	16.9551780373004	1.22930235443326	16.4511662098385	4.10539895932544	0.860284594383508
cg06418238	cg06418238	17	Body;Body	RPTOR	-0.0164325298569236	0.000168224294290062	FALSE	blue	16.9553363872398	1.22930641043217	16.9499815831985	11.4973483227477	0.808818982734988
cg13423563	cg13423563	1			-0.00807690127445514	0.0449583533682765	FALSE	blue	16.9553614055948	1.22930705125258	12.7049708615086	11.9347686928469	0.87891430958663
cg18815732	cg18815732	20	TSS1500;TSS1500;TSS1500;TSS1500;TSS1500;TSS1500;TSS1500	SLC35C2	-0.0231359011305382	6.79350967472531e-12	TRUE	blue	16.955447050511	1.22930924495519	49.4753567385104	22.7951817129983	1.03961999534955
cg02355924	cg02355924	2	Body	MARCH4	-0.0200058245966102	2.81101164531067e-06	FALSE	blue	16.9563753556871	1.22933302178503	22.2984626694152	12.3833989008832	0.785908609986287
cg06436094	cg06436094	9	Body	IKBKAP	-0.0236768112463899	6.45486958940938e-08	TRUE	blue	16.9564160621975	1.22933406437764	25.4077716204739	10.5598944949351	0.779542306987467
cg05415931	cg05415931	14	Body;Body	SMOC1	-0.0260237596123883	1.00179948682775e-13	TRUE	blue	16.9565897079733	1.22933851183964	45.0256846989902	13.8158728324337	0.994756566260347
cg01813071	cg01813071	11	TSS200	MMP7	-0.0138243835810141	0.00121659072689328	FALSE	brown	16.9576912286543	1.22936672322083	6.88331713496652	2.98360852899563	0.651306331118776
cg16900508	cg16900508	22	Body;Body	LARGE	-0.000830109471966957	0.756368854220289	FALSE	brown	16.9586916095921	1.22939234269348	2.7499974400921	2.7499974400921	0.84997735923308
cg21045915	cg21045915	14			-0.0157167979784377	0.000123410771978288	FALSE	blue	16.9591898406659	1.22940510168648	16.9832982400377	10.5975244677568	0.793335465054884
cg06203959	cg06203959	22	Body;Body;Body	SYNGR1	-0.021157651215011	5.57402286219904e-08	TRUE	blue	16.9593926371125	1.22941029490927	26.3014345288665	11.4128431577597	0.769301224187162
cg23010183	cg23010183	14	5'UTR	FOXN3	0.000729681325130625	0.780073228370756	FALSE	yellow	16.9597190068187	1.22941865247264	24.0016605131485	24.0016605131484	1.0823067025157
cg25395400	cg25395400	7	Body	RBM33	-0.0169544446365434	8.37615572612524e-11	TRUE	blue	16.9597613115406	1.22941973578566	25.7595365574228	2.05503907390744	0.825191861646633
cg08587845	cg08587845	5	1stExon;3'UTR	NEUROG1	0.00887638502383231	0.00240758133395801	FALSE	turquoise	16.9601693895774	1.22943018545557	7.08807571828822	3.17353967007418	0.378492431312151
cg26851805	cg26851805	1			-0.00342308179383056	0.10849315208955	FALSE	grey	16.9601888153914	1.22943068288686	2.16086150021957	2.16086150021937	0.657978142285247
cg09631175	cg09631175	8			0.0133712361975175	1.58320570981832e-08	TRUE	turquoise	16.96024508512	1.22943212376658	35.5900171802747	15.1480347755595	1.20369225012026
cg17920246	cg17920246	10	Body	FRMD4A	-0.00811339566638248	0.0161210105477481	FALSE	brown	16.9602578738193	1.22943245124176	6.82706953079872	5.08760458212191	0.788451083329518
cg14996507	cg14996507	7	Body;5'UTR;5'UTR;5'UTR	SCRN1	0.000225176661970339	0.877352996427094	FALSE	brown	16.9603072489314	1.2294337155685	5.44004106346341	5.43987666955826	0.811786810818728
cg17984804	cg17984804	8			-0.00740032717960341	0.0406738381342286	FALSE	blue	16.9605671262179	1.22944037007099	14.0488025091151	13.0503905816715	0.865645110610812
cg08718098	cg08718098	12			-0.016663851740707	0.000218777968398496	FALSE	blue	16.9608187933913	1.22944681424547	13.5242828373422	9.48067154235326	0.738185200575822
cg18996702	cg18996702	16			-0.00820233882778047	0.00328456865918177	FALSE	blue	16.9609089616912	1.22944912306626	8.68411254048476	5.35762828964187	0.7330936577712
cg19557333	cg19557333	8			-0.00462059654074054	0.0688563513881609	FALSE	blue	16.9611567896256	1.22945546880623	24.917108720196	23.5451374326078	1.05769363286156
cg20943095	cg20943095	15	3'UTR	CPLX3	-0.0223423607849441	7.63716024098579e-08	TRUE	blue	16.9615192843635	1.22946475047163	35.014881819422	19.7969014963323	0.928262150085239
cg21228717	cg21228717	12	Body;Body;Body	BCL2L14	-0.00979614856536392	0.00444892170524049	FALSE	brown	16.9620061772092	1.22947721703419	3.70636607509383	2.33500094474917	0.499140942486708
cg14709381	cg14709381	7			-0.00892879351754234	2.26380847149751e-05	FALSE	brown	16.9621854915758	1.22948180816731	9.83553519183735	2.60197932636825	0.696986532798911
cg14439656	cg14439656	2			-0.0175196072635154	5.33505435967614e-07	FALSE	blue	16.9630027897637	1.22950273350987	34.3441848379545	21.3695781339026	1.02764918236032
cg03290741	cg03290741	1			0.0145898475514763	2.44512782308364e-18	TRUE	turquoise	16.9632120881672	1.22950809202936	48.1542085234571	3.6250295861829	1.14759538296309
cg20841134	cg20841134	2	TSS1500;TSS1500	VPS54	0.000454242206965986	0.727186708938	FALSE	turquoise	16.9633233430362	1.22951094038243	3.87875811321595	3.87875811321624	0.852434917883998
cg09354080	cg09354080	16	Body;Body	BANP	-0.00801576783391954	9.07081863214883e-06	FALSE	blue	16.9638093810028	1.22952338373322	11.2860053289998	2.61756370570666	1.03533552079345
cg23289172	cg23289172	14	TSS1500	LOC101927081	-0.00728445495486505	0.0207343975813927	FALSE	brown	16.963860005457	1.22952467977987	11.0923070314024	9.85687644904036	0.874152387691153
cg10926117	cg10926117	2			-0.01104222941425	1.2855378909215e-11	TRUE	blue	16.9639270168353	1.22952639534545	38.5110155427771	12.4387489577266	1.13146611970477
cg27579586	cg27579586	20	Body;Body;Body;Body;Body	SLC13A3	-0.0138428333136218	2.53010941157557e-15	TRUE	blue	16.9649107941839	1.22955158035629	45.8566718418168	10.6179800317772	1.10319163754596
cg11652343	cg11652343	9			-0.00883680689581939	0.0180194099522568	FALSE	brown	16.9650865113552	1.22955607861765	6.42704256381697	3.9138999310002	0.772482231287068
cg01132443	cg01132443	17	Body	MFSD11	-0.00764412013377127	0.000734914242400217	FALSE	brown	16.965129609748	1.2295571819053	6.74322690370047	3.96448136649053	0.691725402416601
cg16240781	cg16240781	2	Body	SIX2	0.0161654746379328	1.27370294055929e-07	FALSE	turquoise	16.9656110842328	1.22956950711292	26.9884682285596	11.3621383084732	0.893529109354523
cg08825721	cg08825721	8	Body	NRG1	-0.0434711728544587	8.47176256350646e-17	TRUE	blue	16.9656954586107	1.22957166696648	60.0278088379847	35.1936583144394	0.900285861542327
cg12750809	cg12750809	20	Body	CFAP61	-0.0225689406487308	1.22383624110563e-09	TRUE	blue	16.9660010118156	1.22957948856603	28.001502214686	8.97684374175918	0.823156343096925
cg25433586	cg25433586	8			-0.00879008401283029	1.70861592905566e-08	TRUE	blue	16.9667377236505	1.22959834645352	22.3391074798159	5.00585578492365	1.09905499033716
cg11044868	cg11044868	8	5'UTR;5'UTR;5'UTR;5'UTR;5'UTR;5'UTR;5'UTR	NCALD	-0.0254560498569836	3.24184452710765e-08	TRUE	blue	16.9674385953593	1.22961628616792	29.49321932901	13.8060484251908	0.822133575559538
cg00634460	cg00634460	11			-0.00475158529857354	0.00264080824903757	FALSE	blue	16.9684581390986	1.22964238138052	6.46825660783796	2.20656729341749	0.930757337834674
cg21647114	cg21647114	7	Body;Body;Body	CUX1	-0.0113027820533271	0.0019823842254514	FALSE	blue	16.9693191663042	1.22966441814274	15.2619983825225	11.4243857373975	0.829687889695647
cg09030187	cg09030187	1			0.0163883669983905	1.16923259108452e-09	TRUE	turquoise	16.969438577154	1.22966747420469	33.1150505235622	10.9085960294181	0.993720468440377
cg09692653	cg09692653	3	Body;Body;Body;Body;Body;Body;Body;Body;Body	TNIK	-0.0268833059832914	3.45583472459283e-10	TRUE	blue	16.9695842269525	1.22967120176657	31.9721272543056	11.5504050312665	0.83077694825362
cg22620627	cg22620627	20	TSS1500;TSS1500	CPXM1	-0.000587116921669188	0.505371924474804	FALSE	brown	16.9697963927141	1.22967663158985	2.09536461089874	2.085561564258	0.671589938553034
cg20758171	cg20758171	15	Body;Body	CGNL1	-0.00835552439854335	0.000432284927116556	FALSE	brown	16.9702634831476	1.22968858529874	11.0514651917483	6.02614394050127	0.878625894285868
cg07578073	cg07578073	10	Body;Body;Body;Body	CUGBP2	0.000570092055179801	0.85627257283897	FALSE	turquoise	16.9702855471799	1.22968914995004	3.91337889158933	3.91337889159163	0.670838622123598
cg02628405	cg02628405	10			0.00668025984618474	0.00120969261696235	FALSE	turquoise	16.9703525198814	1.22969086387626	16.67196303939	12.178420557111	1.06531361860182
cg08587804	cg08587804	11	Body	TRIM44	-0.00723006230157959	0.00570919880151829	FALSE	blue	16.9704006384528	1.22969209529442	11.9237094211413	9.40090518809185	0.882581999234242
cg24656133	cg24656133	12			-0.0190845979381574	8.8046511770685e-07	FALSE	blue	16.970466714923	1.22969378627339	31.6608400850571	18.895062502723	0.898626167890074
cg02513370	cg02513370	8	Body;Body;Body	TRPS1	-0.0207211830268706	1.29932826548477e-18	TRUE	blue	16.9710158402983	1.22970783881927	45.92765768917	2.83325424745243	1.09804902286645
cg12784104	cg12784104	2	Body;Body;Body	ST6GAL2	-0.00756370447687104	0.0233223989697068	FALSE	yellow	16.9710365666658	1.22970836921424	12.5741725866665	11.1979944187649	0.874296838051507
cg15844426	cg15844426	4			-0.0213047200082122	1.43787859583619e-07	FALSE	blue	16.9713941251374	1.22971751915831	37.3428552261853	23.6157946018792	1.04068500347505
cg14209518	cg14209518	11	5'UTR;1stExon	NNMT	-0.0103040161942795	1.42862633125617e-12	TRUE	green	16.971621021135	1.22972332534137	29.3506504001419	2.94568967756908	1.14977894125087
cg12074541	cg12074541	2	Body	SNTG2	-0.0214758255768826	3.3172126583018e-06	FALSE	brown	16.9727707126893	1.2297527443218	21.5475623153495	12.4234459741273	0.808372248485678
cg24664867	cg24664867	6	Body;Body	LINC01108	0.0112746465571295	0.0031416225069509	FALSE	red	16.9729883274711	1.22975831255192	15.1485273019937	10.8529943966254	0.835264121620543
cg20279402	cg20279402	1	5'UTR	NIPAL3	-0.0059734795961744	8.68948450648807e-07	FALSE	blue	16.9736841539346	1.22977611657048	24.2510337434409	13.8404150739457	0.893291320947515
cg20670033	cg20670033	13	Body	NBEA	0.00679270465580151	0.0195831170894808	FALSE	turquoise	16.9750138178489	1.22981013647319	6.06340214549715	3.48812689407282	0.972569548460688
cg13667389	cg13667389	17	Body	FLJ90757	-0.00538875411670842	0.0230650563060855	FALSE	blue	16.9756801349615	1.22982718342049	18.6264010037888	17.2122033520301	1.02657716269102
cg01492638	cg01492638	8			-0.0145659341129287	0.000283192864891205	FALSE	blue	16.9758849032277	1.22983242204368	25.5661170026582	19.0302892893512	0.984314954819161
cg06305026	cg06305026	6	5'UTR	TIAM2	0.0130487025333691	3.02519185262662e-05	FALSE	turquoise	16.9759859438004	1.22983500695945	19.9827561670488	9.83560015474592	0.922227228722945
cg20526012	cg20526012	16	TSS1500	MTSS1L	-0.00169660906182189	0.0502495150246339	FALSE	brown	16.9769502459536	1.22985967587774	6.6769080056074	4.35303527004567	0.828458816600807
cg16346735	cg16346735	8	Body;Body;Body;Body;Body	WISP1	-0.00114481651875464	0.206032659483976	FALSE	turquoise	16.9771597319733	1.22986503479437	14.2725589492862	14.2725589492862	0.838571551631448
cg01995986	cg01995986	6	Body	STXBP5-AS1	-0.0173161530134913	0.000103748109723232	FALSE	blue	16.9773013862157	1.2298686584511	16.4603660116945	10.5236846103014	0.814575265458856
cg22231400	cg22231400	19	Body	SLC17A7	0.0082803007668821	0.0167300556862905	FALSE	red	16.9779049875518	1.2298840988361	7.45090855611403	5.39348925568495	0.533756186073421
cg25447894	cg25447894	22	5'UTR	CSDC2	-0.00215078039178541	0.0269070782799103	FALSE	brown	16.9779400749727	1.22988499637072	6.4957497441315	5.13971526113744	0.771706307449943
cg14525390	cg14525390	14	Body	TTC7B	-0.0116820310248951	6.57744375643292e-05	FALSE	blue	16.9783915938208	1.2298965460367	13.9029212030396	6.01241116919448	0.863710966295546
cg24968176	cg24968176	7	Body	TRRAP	-0.0137073134521003	0.0011413177906059	FALSE	blue	16.9787140941814	1.22990479527491	16.5035765147463	11.539061244197	0.81710127368034
cg13532802	cg13532802	9			-0.00758539786589881	0.0121451095739703	FALSE	red	16.9790689155442	1.22991387107117	16.5032345452519	14.5625630876629	0.817836981130108
cg12339760	cg12339760	15	Body	NR2E3	-0.0170634056549428	3.67444388781004e-06	FALSE	blue	16.9792574254459	1.22991869279349	19.0499358783809	8.90409417321803	0.784388845730312
cg26352006	cg26352006	5	Body;Body;Body;Body;Body;Body	RAI14	-0.024908287423913	2.74290989892291e-08	TRUE	blue	16.9795106890054	1.22992517070612	33.9022053249155	18.0169211618474	0.897298206685516
cg10100887	cg10100887	20	5'UTR;5'UTR;Body;Body	PMEPA1	0.00305751261322592	0.14753216356201	FALSE	brown	16.9797114161959	1.22993030478787	2.9112888629034	2.22110674866332	0.807311330208748
cg04953335	cg04953335	19	5'UTR;5'UTR	CHST8	-0.0147579091239883	0.00303893383075824	FALSE	blue	16.9799583901845	1.22993662165968	16.3679070820498	13.6992947280881	0.803911679610913
cg25541887	cg25541887	9	Body	SHC3	-0.000561569805629839	0.8037927443654	FALSE	yellow	16.9811720133093	1.2299676612523	14.5858382450944	14.5858382450943	1.05540835042951
cg00357598	cg00357598	5			-0.0294187796348803	1.68113806700871e-08	TRUE	blue	16.9812347989799	1.22996926699659	31.4122272967908	15.3662482995722	0.832852102915844
cg27313021	cg27313021	1	TSS200	GPR37L1	0.00192155048360893	0.356166745995436	FALSE	red	16.9813255134087	1.22997158700871	15.1697458486022	15.1697458486023	0.801663195274021
cg09894683	cg09894683	8	Body;Body	PSD3	-0.000351811880286136	0.793213693287433	FALSE	grey	16.9813669302789	1.22997264623676	6.38612926268769	6.3861292626878	1.00975034620773
cg08894487	cg08894487	19	Body	ARID3A	-0.0147158616712161	0.00574188338575787	FALSE	brown	16.9823489605634	1.2299977607051	8.11181819097959	5.71910064296478	0.72463724664195
cg22559643	cg22559643	5			-0.0135515585271832	3.05297887866176e-10	TRUE	blue	16.9825158060392	1.23000202747136	25.267897790908	3.46780527771273	1.00063083088253
cg26823472	cg26823472	1			-0.014151435540268	3.17531280377269e-15	TRUE	blue	16.9827412481578	1.23000779267242	48.233866344924	12.6024154104041	1.26221033296526
cg23472764	cg23472764	11	Body	OOSP1	0.00198949706439961	0.161467346161369	FALSE	yellow	16.9828050449244	1.23000942412469	18.6814187522218	18.6122763014598	1.23104980539114
cg16492510	cg16492510	7	Body;Body;Body	PTPRN2	-0.00899430551608322	0.000103374060683959	FALSE	blue	16.9831610827328	1.23001852884174	15.2879688368133	8.166384319504	0.771937515064411
cg12516875	cg12516875	22			-0.0378879649115329	5.01554944445575e-25	TRUE	blue	16.9835035656853	1.23002728674941	62.4142229138823	3.89948761723718	0.724935560637622
cg22525388	cg22525388	5	Body;Body;Body;Body	PDE4D	-0.00927345209057324	1.31751208194706e-08	TRUE	blue	16.9836705343435	1.23003155637553	19.0059718095753	3.42745287931105	0.944844033364048
cg24577594	cg24577594	1	Body	GALNT2	-0.0079277362431045	0.000249291719889491	FALSE	brown	16.9838709489179	1.23003668120588	12.5476191936593	8.59185318334642	0.819423264703108
cg14315271	cg14315271	1	TSS1500	KCNJ9	-0.00171960622888303	0.679805870383884	FALSE	brown	16.9842100396515	1.23004535200683	4.35944227379129	4.35944227379116	0.728501666764727
cg15294693	cg15294693	6	5'UTR;Body;Body;Body;Body;5'UTR	GRM4	-0.0106532307274731	0.000163071650388759	FALSE	brown	16.9848049631872	1.23006056422354	14.3865516892797	7.9407501760864	0.857291371849631
cg13647815	cg13647815	2			-0.0138250253721661	4.7454194400268e-05	FALSE	blue	16.9852008476376	1.23007068670825	14.664028805572	6.22089925578402	0.803443807120006
cg23695990	cg23695990	12			0.00624858820722884	3.08649493327026e-12	TRUE	turquoise	16.9853985385781	1.23007574143712	37.8920893153888	8.61700203603743	0.953826510971725
cg09541949	cg09541949	11	Body	NCAPD3	-0.0106909666867431	0.000354058483454346	FALSE	blue	16.9856409012067	1.23008193828914	17.304786629806	10.7372191048667	0.90858123920773
cg09464583	cg09464583	7			-0.00966259679729386	0.00676075448956976	FALSE	blue	16.986134167688	1.23009455010648	18.3702405561572	15.5201787149996	0.860732516311876
cg15642312	cg15642312	3	TSS200;Body;Body;Body;Body;Body;Body;Body	EIF4G1	-0.0153542676042277	2.29887812830778e-05	FALSE	brown	16.9864870059847	1.23010357123702	15.7323383709677	7.14865150746471	0.831108684599541
cg17532799	cg17532799	3			-0.00136386270859219	0.474706693276725	FALSE	yellow	16.9866086732405	1.23010668189955	13.9939239349359	13.9939239349359	1.05558186383346
cg07943542	cg07943542	2	Body;Body	CDCA7	-0.0117149939547466	0.00337939652633733	FALSE	brown	16.9870238146054	1.23011729563678	9.33471531163484	6.14442211174628	0.738673809303804
cg14897002	cg14897002	2			-0.0241359810796919	1.16624863747209e-05	FALSE	blue	16.9876951374572	1.23013445850488	21.3087605680821	11.1648528172877	0.738135426975294
cg09692449	cg09692449	17	Body	KRT19	-0.011549353282419	0.000222143618353666	FALSE	brown	16.9878346371628	1.23013802483352	15.1155210364391	8.98017827604843	0.888318240537592
cg09017815	cg09017815	9			-0.00726219098734995	0.00106041025450344	FALSE	brown	16.9878974013423	1.23013962939861	9.84978856359101	4.89182088726488	0.723720176876251
cg06534081	cg06534081	11	5'UTR	DCDC5	0.0130061137139264	6.83800582095803e-08	TRUE	turquoise	16.9879257722012	1.23014035469715	30.4700269268341	13.6078555652926	0.916359057536114
cg18498263	cg18498263	14	Body	TTC7B	-0.00932429389369687	2.39827447942132e-07	FALSE	blue	16.9883053497871	1.2301500584486	38.0920562300235	23.3350157919094	1.01259463895744
cg15663074	cg15663074	5			-0.00882560457219356	4.66516755643889e-05	FALSE	blue	16.9884634716389	1.23015410070748	13.4738922804137	6.44803780430766	0.749367907368551
cg16481013	cg16481013	15	Body;Body;Body;Body	TJP1	-0.0264623951415545	1.45162236823109e-08	TRUE	brown	16.988520162371	1.23015554995162	28.4091498787711	12.2386442410697	0.927572133471192
cg12557114	cg12557114	6	Body;Body	WISP3	-0.018140324539808	2.03982445705128e-05	FALSE	blue	16.9887567872153	1.23016159898635	18.8362838661076	10.2663145450662	0.836690951573127
cg27641771	cg27641771	2			-0.0136863815957045	9.25413672650356e-05	FALSE	blue	16.9891344025447	1.23017125210183	12.9234572670547	6.35282620277121	0.724700925275013
cg26006782	cg26006782	15	5'UTR	MEGF11	0.0113550964211049	1.26150409897364e-07	FALSE	turquoise	16.9892295749828	1.230173684995	25.6584483124231	9.94864204455632	1.04277726097
cg19237546	cg19237546	11	TSS1500;TSS1500	SLC15A3	0.0105787719796139	6.64791473009694e-06	FALSE	turquoise	16.9895565394934	1.23018204308538	22.5966279874451	13.1348511803949	1.01514013377541
cg14830748	cg14830748	8	Body	SDC2	0.0215972222252015	1.29708807400423e-14	TRUE	turquoise	16.9896569713513	1.23018461036091	51.2487805328776	18.9055974979604	1.10339744412805
cg14299044	cg14299044	10			0.0151866124147684	3.33519189751003e-08	TRUE	turquoise	16.9903808951766	1.23020311511502	23.617513535605	6.11210706501228	0.996411148698734
cg05962428	cg05962428	1	Body;Body	RBM34	-0.0162868226486178	4.10964769856034e-07	FALSE	brown	16.9907781944502	1.23021327044149	25.3463241737794	11.1523267332729	0.970979962620701
cg16706687	cg16706687	11	Body	SHANK2	-0.00321504052628782	0.0370587797956727	FALSE	brown	16.9907815798991	1.23021335697559	2.7785028125881	2.01998850461428	0.684601931884894
cg24511062	cg24511062	15	Body;Body	OCA2	0.00870500079881881	0.00549631571418139	FALSE	turquoise	16.9910439363581	1.23022006291094	3.72328673441402	2.21445329669405	1.01294358639021
cg18313317	cg18313317	14			-0.0163974351618363	1.04286607928208e-06	FALSE	blue	16.9910562758778	1.23022037831141	27.533772666274	14.6632300123578	0.886155199356117
cg02612836	cg02612836	9	5'UTR	APBA1	0.0144318794359301	4.25030801632228e-10	TRUE	turquoise	16.9915865728978	1.23023393258797	42.3550365555094	19.6191624377103	1.1066754193881
cg13902335	cg13902335	2	Body	MREG	0.011550117105979	1.03065756771327e-08	TRUE	turquoise	16.9928959380597	1.23026739786523	29.4670087972501	11.5985076604733	0.94313419110897
cg06416895	cg06416895	1	Body	PLEKHA6	-0.00130251646712264	0.362884511818484	FALSE	blue	16.9931740144074	1.23027450471951	3.36046481415406	3.35928572561085	0.713784407227547
cg20386818	cg20386818	1	3'UTR	MARK1	-0.00451294894652853	0.267805036984752	FALSE	yellow	16.993563352246	1.23028445491114	12.5970098530876	12.5582494192848	0.838851261542314
cg22008386	cg22008386	20	TSS1500	LINC01271	-0.00910295010847349	0.00217145100303037	FALSE	brown	16.9936572548221	1.2302868547173	8.08143618431694	4.45035569552914	0.794659203847461
cg08159033	cg08159033	4			-0.0175657398672738	1.74585928132471e-07	FALSE	blue	16.9939769462487	1.23029502476065	24.0865577360724	10.8769580371375	0.814118609471143
cg09026787	cg09026787	6	5'UTR;5'UTR;1stExon;1stExon	IP6K3	0.00637640441916845	1.91707614872346e-05	FALSE	turquoise	16.9947117466323	1.23031380275794	27.8537130404044	16.3613996864821	1.05097532912121
cg06062494	cg06062494	1	TSS1500	SLC19A2	-0.00822112883141137	1.45827835049199e-07	FALSE	blue	16.9952050406648	1.23032640854792	24.5914126781324	9.42849194967681	0.748195110012094
cg05005343	cg05005343	11	Body	LOC399959	-0.00983804301562739	1.14239623464332e-05	FALSE	blue	16.9953561844103	1.23033027084923	20.6703943413046	9.71682973576299	0.947472655263193
cg21705152	cg21705152	10			-0.000482987524951466	0.848075140798784	FALSE	yellow	16.9961449960888	1.23035042744999	18.8060053021391	18.8060053021389	1.05536916068216
cg12333719	cg12333719	13	5'UTR;5'UTR	WASF3	-0.00201518434063288	0.611838913345987	FALSE	yellow	16.9964213300682	1.23035748842452	19.4091971666959	19.4091971666958	0.931912685640051
cg01076541	cg01076541	16	Body	KIAA0556	0.0151591741353235	5.96825105507763e-11	TRUE	grey	16.9964773761756	1.23035892051864	53.3053022943301	27.1538447598147	0.974101583032678
cg23053961	cg23053961	9	TSS1500	GLIS3	0.00732758453103369	0.00700298475186305	FALSE	turquoise	16.9966964681265	1.23036451872643	15.7251987884202	12.6006845683555	0.701690853509943
cg14092099	cg14092099	16	Body;Body	WWOX	-0.0254557014370586	5.88678926257183e-08	TRUE	blue	16.9970604219639	1.23037381826597	25.7714165065208	11.0639697643011	0.782218487127887
cg13070332	cg13070332	14	Body;Body	STON2	-0.0256900709716961	1.18706497668462e-09	TRUE	blue	16.9972636641556	1.23037901130715	37.1648208146857	16.2806519941767	0.922855689776457
cg19922198	cg19922198	6			-0.032105619719357	6.11246482386614e-19	TRUE	blue	16.9976282456469	1.23038832657312	61.1659444474319	16.9218066477919	0.886170603961957
cg08626131	cg08626131	5	TSS1500;TSS1500;TSS1500	SEPP1	0.00163152907343576	0.230775543363195	FALSE	turquoise	16.997647713575	1.23038882398421	8.9713028586292	7.87266001861133	0.709031880112489
cg23523548	cg23523548	11	TSS1500	LOC102723895	-0.0382820988590644	2.06739871184179e-14	TRUE	blue	16.9977224789585	1.23039073425572	50.8925821092787	17.8698991216655	0.842763726388548
cg24642487	cg24642487	10	Body;Body	IDE	-0.0105643160011795	0.000270399716336895	FALSE	blue	16.9977225959538	1.23039073724497	17.1937313461751	11.726524560311	0.862208197511333
cg05899243	cg05899243	3	5'UTR;Body;Body	PXYLP1	-0.00535216965570996	0.154260564062524	FALSE	yellow	16.9982028341173	1.23040300723214	17.158551627215	17.0281328103998	0.875065950367017
cg24776722	cg24776722	8	5'UTR;5'UTR;Body;Body;Body;Body;Body;Body;Body;Body;Body;Body;5'UTR	RUNX1T1	0.00299913341766689	0.00273651660732914	FALSE	turquoise	16.9987193176431	1.23041620289404	9.0183529743872	4.35494515837695	0.450304533829599
cg03521660	cg03521660	12			-0.0223031390077251	2.63825679074453e-08	TRUE	brown	16.9987988797325	1.23041823559397	27.2921621739935	11.9158293453849	0.850952152111687
cg11028052	cg11028052	15	5'UTR	KIAA1199	-0.0207257307896312	8.18677923598492e-08	TRUE	blue	16.9988463227622	1.23041944769239	26.7631020449734	11.1983903802742	0.839830210637692
cg06221391	cg06221391	6	Body	TRAM2	-0.00575965613723295	8.32565451987674e-06	FALSE	blue	16.9988914501721	1.23042060062705	11.6383539803867	2.7705984628837	1.20650157541645
cg05139187	cg05139187	2	Body;Body;3'UTR	ITSN2	-0.0129730271603718	1.39439593249304e-05	FALSE	blue	16.9989400831101	1.23042184311904	13.331924953102	4.33376067590723	0.76309123145542
cg12138377	cg12138377	9			-0.0295133561006261	3.45908516073929e-11	TRUE	blue	16.9992976708311	1.23043097879102	37.5877448065537	14.1113059390723	0.916828990779388
cg11154045	cg11154045	4			0.00742213453074959	0.00427176331110685	FALSE	turquoise	16.9995823328299	1.23043825121501	7.98744068072105	4.76580847600331	1.04071587475299
cg16809534	cg16809534	11	Body;Body	INSC	-0.0326084238224068	5.73215947342716e-11	TRUE	blue	17.000376411346	1.23045853735243	41.7669919908147	18.2475074801638	0.876864576135026
cg09601904	cg09601904	X	Body	ADGRG4	-0.00295528534389211	0.174825987918488	FALSE	Untested	17.0010963785219	1.23047692936584	2.3685881515203	2.33104640773828	0.874590069677535
cg23146395	cg23146395	3	Body	ACOX2	0.00119261079738467	0.647340299105108	FALSE	turquoise	17.0032731240077	1.2305325309587	7.33087634916984	7.33087634918024	0.848193233663794
cg24848226	cg24848226	21			-0.0334791621299317	2.38607385040532e-13	TRUE	blue	17.0035030881574	1.23053840462109	42.3652659493492	14.3141901145882	0.828265386536422
cg01921107	cg01921107	4	TSS1500;TSS1500	EMCN	-0.00697748952034012	0.061612184699453	FALSE	yellow	17.0046632276341	1.23056803527912	11.356221735825	10.6587890024701	0.840195992057949
cg00228553	cg00228553	12			-0.00994543548117575	0.0260954507591063	FALSE	blue	17.0049552895425	1.23057549439691	12.2962559592384	10.9618547496881	0.795483663213799
cg15193977	cg15193977	17	TSS1500;TSS1500;TSS1500	GFAP	-0.00704329268571523	0.00090605618331982	FALSE	brown	17.0052767304885	1.23058370369281	9.6751906095239	4.41136428381091	0.943321778445714
cg13657956	cg13657956	6	5'UTR;5'UTR	ATXN1	0.00746651120754252	1.06365985554861e-06	FALSE	brown	17.00578674585	1.23059672868142	18.9356320768453	3.95938166232838	0.731323143377408
cg11343177	cg11343177	7			-0.010383309132532	0.00762818591316339	FALSE	yellow	17.0059350815606	1.23060051686838	15.3132479956688	12.8307738379681	0.816781211576796
cg14380384	cg14380384	2			-0.00968743152233708	0.000493199306052316	FALSE	blue	17.0063032243777	1.23060991833103	15.882580853709	9.38736760841056	0.915710017235817
cg09154959	cg09154959	6	Body	ARMC2	-0.0195962740656373	7.3578541134037e-10	TRUE	blue	17.0073714270337	1.23063719644925	27.4069925457214	6.16851009051396	0.845627478419791
cg11148839	cg11148839	2	Body	RAPGEF4	-0.00569923926025727	0.0217291505285975	FALSE	brown	17.0075008755625	1.2306405019905	3.37478860567671	2.37599414982293	0.65046613133131
cg05749351	cg05749351	1	Body;Body;TSS1500	SLC26A9	-0.0263998495275573	6.24029498455828e-08	TRUE	blue	17.0075235709203	1.23064108152668	25.1082104726742	9.41194042087807	0.805086636445856
cg14180777	cg14180777	6	TSS200;Body;5'UTR	GFOD1	-0.00158369011987992	0.288760079129583	FALSE	red	17.0085194953461	1.23066651214375	7.76495848268593	5.39616986724798	1.27978257768886
cg05498478	cg05498478	15	Body;Body;Body	FBXO22	-0.0137439350414625	2.91129361109819e-07	FALSE	blue	17.0087709302001	1.23067293221826	21.2951467100505	7.1604663446316	0.905527722657234
cg01273232	cg01273232	15			0.0162594183300779	9.14460887221059e-11	TRUE	turquoise	17.0088959134968	1.23067612347511	37.1376310358251	12.2828949720507	0.919146186294739
cg03914346	cg03914346	22	Body	KREMEN1	0.000116392743524322	0.956737204321143	FALSE	turquoise	17.0091401367274	1.23068235927316	6.83339961589598	6.83339961589573	0.601332873721922
cg09877173	cg09877173	11	TSS200;Body	PDE2A	-0.010677734869779	0.00139727072941121	FALSE	brown	17.0106931568455	1.23072201073542	10.8712742369728	7.24768108333288	0.905750336003391
cg02345417	cg02345417	11	Body;Body	PPP2R1B	-0.0183480974538608	3.42166093119507e-07	FALSE	blue	17.0108782599539	1.23072673651705	24.1524539932651	10.7992310676069	0.792374882608153
cg24414928	cg24414928	20	TSS1500;Body	OGFR-AS1;OGFR	0.0010081569049382	0.332772983612621	FALSE	grey	17.0119650575707	1.23075448200579	5.1552270400889	4.88460866150012	0.834253607908868
cg01426713	cg01426713	6			-0.0108791248869775	4.08240305043311e-05	FALSE	brown	17.0120394208387	1.23075638040414	11.074123793808	4.21017012342597	0.619128791629449
cg03741035	cg03741035	8			-0.0205025415952008	1.11399787939097e-05	FALSE	blue	17.0130952040388	1.23078333229268	19.1713363509413	10.7033956889853	0.77367185227075
cg08306275	cg08306275	11	3'UTR	SORL1	-0.00760333597898974	0.036474947164987	FALSE	blue	17.0132513529107	1.23078731829766	10.3978732417097	9.48175804741766	0.816569890643596
cg12453134	cg12453134	11	Body;Body	PDGFD	0.00917852367425049	2.93708478795879e-06	FALSE	turquoise	17.0133021155843	1.23078861410618	19.4564242080157	5.55753736747727	0.525092746608168
cg24999259	cg24999259	3			-0.00963779181698521	0.00132667095528246	FALSE	blue	17.0140171588871	1.23080686646149	7.19847218023753	2.8277130717851	0.838185718493031
cg18866792	cg18866792	2	Body	MARCH4	0.0127893468478251	9.62001221042365e-15	TRUE	turquoise	17.0141296134623	1.23080973693233	44.4390319818073	8.67402990549181	0.846190388393181
cg13009981	cg13009981	13	Body	LINC00426	-0.0079472181806956	4.72010929504769e-05	FALSE	blue	17.0147793474642	1.23082632141302	17.4460350700564	8.41490403454935	1.08691389050981
cg18201198	cg18201198	6	TSS1500;Body	LOC285780;LY86	-0.00899363517336376	0.00483898715452451	FALSE	blue	17.0151243367011	1.23083512701666	10.6724930475374	8.26825433893876	0.846124206028119
cg05797982	cg05797982	5	5'UTR	ZNF366	-0.0221085502543503	1.97415433090318e-07	FALSE	blue	17.0157687542121	1.23085157483473	22.5134775483834	9.16856287511985	0.732275622783997
cg13706434	cg13706434	9	Body	SH3GL2	-0.00535460274887415	0.0163688055922765	FALSE	blue	17.0166947027526	1.23087520723162	9.86410094060628	7.11935910966974	0.965848553795085
cg03779072	cg03779072	16			-0.0129586526474585	7.33572603447299e-05	FALSE	brown	17.0174767161741	1.23089516506221	18.6828233754282	10.5471346833027	0.898779201460024
cg19235418	cg19235418	3	Body	KCNH8	-0.0107229162240488	1.54957944622969e-05	FALSE	blue	17.0177100200475	1.23090111905245	13.6694068295524	4.74968893523791	0.560117279161714
cg06857921	cg06857921	2			-0.00912002540344026	0.000522299416707097	FALSE	brown	17.0183537105701	1.23091754581932	10.0963705317134	5.1191361781847	0.739679686904465
cg01367905	cg01367905	22			-0.0154767526188138	2.35732885809363e-08	TRUE	blue	17.0184628592867	1.23092033119645	30.4599262539409	14.9504391244461	0.870799045545101
cg15924738	cg15924738	14	3'UTR	AKAP6	-0.00462512282506436	0.0215282635738125	FALSE	red	17.0184884380253	1.23092098394029	7.61776296373071	5.82444619933779	0.586813601483985
cg17435710	cg17435710	22			-0.0065496457314449	5.77320152864305e-08	TRUE	blue	17.0185989738979	1.23092380469395	29.5773955446961	12.1099635084897	1.14899766488993
cg09218334	cg09218334	11			-0.00726179453996786	0.0640823534389216	FALSE	brown	17.0186420654628	1.23092490433824	7.33595652643581	6.78437992805507	0.77480854984435
cg22450974	cg22450974	1			-0.00663791483080735	0.0481455834680102	FALSE	blue	17.0187792175421	1.23092840427384	15.930859379419	14.8274326908758	0.908201680407406
cg02823530	cg02823530	15	TSS200;Body;5'UTR	IDH2	-0.0100817443886731	0.000296200834177623	FALSE	brown	17.0189245908332	1.23093211397286	10.0131871697677	4.51546153559039	0.686901742438348
cg21261403	cg21261403	7	Body	GNAT3	-0.0317686139442877	4.09110203110263e-19	TRUE	blue	17.0209556233248	1.23098393943165	49.372961737678	7.13795447381921	0.77040592199703
cg13293237	cg13293237	22	3'UTR;3'UTR;3'UTR;Body;Body	UBE2L3	-0.0243606948960697	1.06741372994052e-09	TRUE	blue	17.0211562807711	1.23098905923279	43.4563953122615	23.593046894781	0.997729609975229
cg09709142	cg09709142	13	5'UTR;5'UTR	MBNL2	0.0138768274331414	4.23280408314601e-07	FALSE	turquoise	17.0225417454352	1.23102440789899	38.9906138212512	21.3951532128812	1.2461001778375
cg17766316	cg17766316	14			-0.0109249364550958	0.0010555910661998	FALSE	brown	17.0229954768259	1.23103598375035	8.91084849947259	4.42491795525069	0.688747862149474
cg19820401	cg19820401	17	Body;Body	CARD14	-0.011580178558625	0.00103119984345587	FALSE	brown	17.0230081696181	1.2310363075716	19.0943022597193	14.9253110227636	0.932653111356544
cg13914457	cg13914457	10	Body	GDF2	-0.00169407594075485	0.688501296969682	FALSE	brown	17.023267645597	1.23104292732563	2.64826197524873	2.64826197524863	0.6941211160819
cg23233532	cg23233532	9	Body;Body;Body	NFIB	-0.00755287976012918	0.103297424504164	FALSE	brown	17.0241755536846	1.2310660890926	6.46495020665502	6.0472211942843	0.75359098119661
cg09627302	cg09627302	3			-0.00459461500629141	0.158820180809443	FALSE	red	17.0244087490451	1.23107203797184	5.13449066199408	4.7206346041186	0.610411379402954
cg06455953	cg06455953	17	Body	HLF	-0.0139167378522324	1.84212219287583e-08	TRUE	blue	17.0244358276807	1.23107272875018	30.2844138490722	14.9467425990796	0.973956042586133
cg19202924	cg19202924	1	Body	GRIK3	-0.00732986778019755	0.000263358103262999	FALSE	blue	17.0249914769717	1.23108690316896	18.5429271372964	11.7897196560221	0.95860471228844
cg05162523	cg05162523	1	Body;Body	RUNX3	-0.00855679358576833	0.00689145240599306	FALSE	brown	17.0250636331593	1.23108874381409	5.21150311266851	2.82563816934297	0.65865729444022
cg08376462	cg08376462	2	Body;Body;Body	LOC100506457	-0.0257258868601055	1.44456491422635e-11	TRUE	blue	17.0257818353729	1.23110706413795	44.9915765048472	19.4572315244584	0.914638621408281
cg14501118	cg14501118	16	Body	CES5A	-0.00640862462266456	3.8682689265601e-05	FALSE	blue	17.0264004857436	1.23112284441539	14.1384221979525	2.87855080585918	0.946549791000631
cg22405962	cg22405962	1	Body	HIVEP3	-0.00831447587200461	0.00467298903889151	FALSE	brown	17.0265394672415	1.23112638941901	12.061610510321	8.08159600681503	0.95993828720166
cg16026103	cg16026103	12	Body;Body;Body;Body	MYBPC1	-0.0157421335642501	0.000308106553923347	FALSE	blue	17.0269581728416	1.23113706917552	12.3939595555479	6.6379471270219	0.768945234696018
cg27488095	cg27488095	17	1stExon;5'UTR	TM4SF5	-0.00702910809679093	0.0232062965690801	FALSE	brown	17.0274047370315	1.23114845922055	7.80225536346703	6.26151043181559	0.817337542915659
cg14472708	cg14472708	3	3'UTR;3'UTR	NXPE3	-0.00308129894848752	0.239997778954246	FALSE	yellow	17.0277511253587	1.23115729397907	18.4365235587433	18.1610378990714	0.989326963035003
cg02247153	cg02247153	9			-0.0114517592426787	0.00012185965433007	FALSE	blue	17.0280021409079	1.23116369610837	11.7799393492975	5.43927594147885	0.847896434379006
cg16161359	cg16161359	4			-0.0164088197776649	0.000296871481574352	FALSE	blue	17.0285034500846	1.23117648167197	9.90392448716455	5.72157815694847	0.653286919442906
cg07722244	cg07722244	X	Body;Body;Body;Body	HDHD1	-0.0125822575187779	0.00226246390673081	FALSE	Untested	17.0291723223648	1.23119354023712	11.3254899342069	8.12805773137259	0.812450878671626
cg24944291	cg24944291	21			-0.0227387791369386	2.55590473768411e-06	FALSE	blue	17.0292452870998	1.23119540105062	22.7275386143732	12.5334365385847	0.808097980492242
cg07335265	cg07335265	22	3'UTR;Body;Body;TSS1500;3'UTR	SEPT5;SEPT5-GP1BB;GP1BB	0.0161746282546774	1.72794293082634e-18	TRUE	turquoise	17.029750193297	1.23120827741249	66.3529087827596	21.52662112221	1.19452362712916
cg23955764	cg23955764	2			-0.00123362713985425	0.705547644923713	FALSE	yellow	17.0305746107794	1.23122930128502	20.8834543050612	20.8834543050612	0.974680830728064
cg03824275	cg03824275	3	Body	MYRIP	-0.0132988734397748	1.73640635485769e-07	FALSE	blue	17.030968963722	1.23123935751201	15.0769011679315	2.39166269163329	0.912306023265163
cg27650906	cg27650906	20			0.00713400435151688	0.000486847099660479	FALSE	turquoise	17.031110783767	1.23124297394785	9.63525393321075	4.23682366864222	0.478681603343664
cg10123842	cg10123842	3	Body;Body;Body;Body	MYLK	0.00257204408075972	0.400737876450996	FALSE	yellow	17.0312276231014	1.23124595334859	13.6296521550427	13.6296391336378	1.01807147777911
cg23217419	cg23217419	1	TSS1500	KIAA1614	0.00410028847601066	0.00121154341789939	FALSE	turquoise	17.0313247779491	1.23124843077974	14.8354474151874	10.8222293007285	0.818915534459241
cg14735825	cg14735825	18	Body	MYO5B	-0.0145604823096034	2.64735447912149e-05	FALSE	blue	17.0317353431421	1.23125889996232	19.147216881948	10.329913841878	0.82136994094554
cg02713586	cg02713586	18	Body;Body;Body	ZNF407	-0.0145843135410739	0.000402187783709661	FALSE	blue	17.031873662535	1.23126242697258	14.7839793926011	9.37837247470654	0.776583333833165
cg11982214	cg11982214	7	Body;Body;Body;Body;5'UTR;5'UTR	ELMO1	0.00888107099009388	0.00250111275596506	FALSE	turquoise	17.0319476967492	1.2312643147614	16.0281767434746	11.8858521694842	0.807502461022156
cg14273229	cg14273229	13			-0.000414401432453774	0.884746618634867	FALSE	red	17.0321063210182	1.23126835947344	4.36997764930925	4.36997764930922	0.693519012048957
cg12084897	cg12084897	6	Body	TXLNB	-0.00951857486589725	0.0023177243736985	FALSE	brown	17.0324308848952	1.23127663531174	8.53549020504204	4.94181778612545	0.858233213695641
cg09896544	cg09896544	15	Body;Body;Body;Body;Body;Body;Body	MEIS2	-0.00105530914931301	0.623137041067963	FALSE	red	17.0325169417302	1.23127882959126	6.63828157218603	6.63828157218609	0.519271197377257
cg15009525	cg15009525	17	Body;Body	SLC38A10	-0.00707812208345081	0.0486823612018485	FALSE	blue	17.0330873221946	1.23129337288756	14.1133967498581	13.4589813308026	0.868230195574998
cg25592802	cg25592802	1	Body	LAMC1	-0.0125529308974064	0.000107179417257991	FALSE	brown	17.0335266394779	1.23130457406371	13.932436164076	7.22457085513417	0.88731860142513
cg07557630	cg07557630	5			-0.0127146913119295	6.07229008462554e-10	TRUE	blue	17.0347387217743	1.23133547676143	25.4232897945519	5.74483558755765	0.855276154932341
cg25745154	cg25745154	17	Body;Body;Body	STAT3	-0.00808232264838768	6.67297028675263e-06	FALSE	grey	17.0357287563335	1.2313607165998	7.04398716786375	3.3557006380351	0.938239576736479
cg12822338	cg12822338	2	5'UTR	RNF144A	-0.0149271010682423	0.000593390302843508	FALSE	blue	17.0357719068569	1.23136181664141	13.5987582595745	9.41155231846129	0.757803730464829
cg04335293	cg04335293	2			0.00628306769066521	4.16828128010518e-11	TRUE	turquoise	17.0360837295061	1.2313697658918	34.4110906401598	8.74541180108372	0.866160750991273
cg09863630	cg09863630	15	Body;Body;Body;Body;Body;Body;Body	MEIS2	0.00759321851143678	0.00476010804705856	FALSE	grey	17.0361505188053	1.23137146852297	13.1180519501808	10.4625237728192	0.693107610331839
cg10071275	cg10071275	20	5'UTR;1stExon	MYT1	-3.57625243502081e-05	0.978350179866654	FALSE	grey	17.0369647318555	1.23139222437299	14.0762790202344	14.0762790202346	1.27769882494717
cg06570182	cg06570182	2			-0.0225444452339327	2.42017318683935e-25	TRUE	green	17.0373398592968	1.23140178675612	64.4544968984185	4.1113473042868	0.817160557767586
cg00244532	cg00244532	2			-0.0176178783412558	3.00854309903814e-05	FALSE	blue	17.0375415376876	1.23140692765808	18.0272944853398	10.018805711869	0.779870421777392
cg13710969	cg13710969	17	Body	BAHCC1	-0.00596612505605682	0.00904353791942147	FALSE	brown	17.0378779807485	1.23141550365608	9.56426320334705	7.86826990455381	0.785127312805906
cg17771077	cg17771077	15	TSS1500	CRAT37	-0.0105338458346364	0.00511595975283435	FALSE	blue	17.0384237346861	1.23142941466823	13.2037774140895	10.7462203546681	0.806643179216337
cg09372728	cg09372728	16	3'UTR	MT3	-0.00923024757796287	1.95716015299797e-05	FALSE	brown	17.0396345740106	1.23146027680436	22.5319710742413	14.3189480950926	0.853996838399726
cg12473781	cg12473781	5	Body	CDX1	-0.0170310337389623	0.000185496065813356	FALSE	blue	17.0398430890203	1.23146559125894	13.1618027848604	7.37797525028225	0.732379408353847
cg17117553	cg17117553	13	5'UTR;5'UTR	ENOX1	-0.00571911140931359	0.00553263539132434	FALSE	blue	17.0404068478461	1.23147995954249	16.8665639097741	12.8356020406015	1.0475850710186
cg15479262	cg15479262	22			-0.0105771077514047	0.000520037232296268	FALSE	brown	17.0405405548524	1.23148336720686	16.8342837117595	11.3699949171391	0.860466638034766
cg04542395	cg04542395	17	Body;Body	ARSG	-0.016885705747079	4.66103217162255e-06	FALSE	brown	17.0410180798403	1.23149553721759	24.1338289491837	12.7434708462281	0.915103351250438
cg20131596	cg20131596	5	TSS1500;TSS1500;TSS1500;TSS1500	PAM	0.00986981900719663	2.68573553076341e-10	TRUE	turquoise	17.0412029163134	1.23150024779442	46.3394519414519	22.0248112947936	0.863511439587953
cg03837147	cg03837147	6			-0.00812552569809251	0.0110657369591065	FALSE	brown	17.0417721675336	1.23151475490028	6.84018005341181	4.90325331249488	0.78166452086324
cg18416936	cg18416936	11	Body	NAV2	-0.0085650589935364	9.92028133841449e-08	FALSE	blue	17.0418654908965	1.23151713315709	50.4606518610876	29.9696564950083	1.3547018725722
cg20050108	cg20050108	7	TSS1500;TSS1500;TSS1500	FOXP2	0.00550263047803676	0.00255053648326906	FALSE	turquoise	17.0422213355581	1.23152620139903	16.6694135052545	12.1879974221072	0.875552820393521
cg04645534	cg04645534	8	TSS1500	STC1	-0.0107773415377182	2.14618882748632e-06	FALSE	blue	17.0425493045436	1.23153455909768	33.5741219404847	21.1169058588999	0.979076990864267
cg21741530	cg21741530	16			-0.000700327870006629	0.820143952443936	FALSE	brown	17.0426304309358	1.23153662643279	4.28449359141004	4.28449359141015	0.752233262588555
cg23657355	cg23657355	1			0.0068384615592034	0.00261452288954702	FALSE	turquoise	17.0426606313145	1.23153739602327	8.03945055334012	3.27554503770662	0.779492023069226
cg05225560	cg05225560	1			-0.00962960185220849	0.0116412776319029	FALSE	blue	17.0429383953584	1.23154447416742	12.3647008091811	10.0911980088004	0.791289896949639
cg18653997	cg18653997	13	TSS1500;Body;Body	STARD13-AS;STARD13	-0.0397492821297238	1.00997596659535e-15	TRUE	blue	17.0430410944008	1.23154709117465	57.0536264524729	26.8952957506171	0.942532166314612
cg12198841	cg12198841	5			-0.0105133443195103	0.000571295304704104	FALSE	brown	17.043777229065	1.23156584911325	6.487946736872	2.9522891183878	0.604495613177731
cg05089849	cg05089849	4	Body;Body;Body	FAT4	-0.0034225012495351	0.28400378048415	FALSE	yellow	17.044487308911	1.23158394236399	18.236798385069	18.2334886987678	1.01557796047292
cg08912657	cg08912657	5	Body;Body;Body	CCNJL	0.0105219164300879	3.38727408780321e-10	TRUE	turquoise	17.0447425715506	1.23159044642151	31.8979599166392	8.9404464370747	0.989333829433784
cg03127182	cg03127182	1			-0.00635090724433211	0.00288749759719992	FALSE	brown	17.0447946948056	1.23159177450301	10.8927831201014	6.92208083774563	0.852052717335444
cg23801272	cg23801272	7	Body	VIPR2	0.010831975461903	1.93205031339948e-05	FALSE	turquoise	17.0450247517643	1.23159763622181	22.138050433769	11.6518430249045	1.12195383952412
cg10415471	cg10415471	21			-0.022268100574154	2.50134407039606e-08	TRUE	blue	17.0454918133386	1.23160953643834	26.1311478714259	11.0240420505433	0.829641958171273
cg24099727	cg24099727	16	1stExon;1stExon;1stExon;1stExon;1stExon;5'UTR;5'UTR;5'UTR;5'UTR;5'UTR;5'UTR;5'UTR;5'UTR;5'UTR	ADGRG1	0.00408940663226824	0.0536581447630832	FALSE	red	17.0463240633431	1.2316307404473	11.6417290446489	10.881394132962	0.729437556478742
cg14752598	cg14752598	3	5'UTR;5'UTR;5'UTR	CTNNB1	-0.0219109154584255	3.16590897414652e-06	FALSE	blue	17.0468205991656	1.23164339066012	24.5216308062536	13.6886260515284	0.821542778546824
cg05520050	cg05520050	2			-0.00353478164672539	0.213442512310041	FALSE	brown	17.0468764521605	1.2316448136004	2.59343734481519	2.59343734481516	0.700051689551513
cg16590319	cg16590319	1	Body	CELSR2	-0.0135894031948881	0.000251444071379856	FALSE	brown	17.0470234913126	1.23164855962491	15.9948597890582	10.6572970516357	0.857293928343855
cg22301233	cg22301233	7	Body;Body	DNAJB6	-0.0127032830956225	6.31793377976563e-07	FALSE	blue	17.0475920139961	1.23166304321774	30.3380914968672	17.06400490895	1.00050794292276
cg24627184	cg24627184	13	Body;Body;Body	INTS6	0.00391509984005393	0.0904725592069232	FALSE	yellow	17.0479327942254	1.23167172464874	23.0100435758081	22.3177339366914	1.1388537648818
cg04434909	cg04434909	14	Body	CCDC85C	0.0047774910461269	1.45681391894058e-05	FALSE	turquoise	17.048074653638	1.23167533848888	24.843842415046	15.4972238759535	1.6221141863618
cg20872115	cg20872115	9			-0.00994733780980512	0.00220535085538231	FALSE	brown	17.0483491782472	1.23168233186294	6.78249821997159	3.54179867534995	0.645806400238859
cg01496664	cg01496664	2	TSS1500	LINC01246	-0.0177084920651931	8.3064113148748e-08	TRUE	blue	17.0486807635045	1.23169077867767	27.6724116269357	12.8681585148134	0.80602653709965
cg27032082	cg27032082	11	Body;Body	ZBTB16	-0.008093713429629	0.00151623983038571	FALSE	brown	17.0489439877387	1.23169748394429	10.3826573668134	6.34163960404518	0.864328391186961
cg00181154	cg00181154	3	TSS1500;TSS1500	ST6GAL1	-0.0138230014199974	3.44913659374623e-06	FALSE	blue	17.049048377076	1.23170014308695	18.9572797323706	8.95821849029667	0.900786322411216
cg07636145	cg07636145	16	Body;Body;Body	DKFZP434H168;GNAO1	-0.00353163884923263	2.57202274306088e-07	FALSE	blue	17.0496373107341	1.2317151448756	19.2354210910395	5.47310452434448	1.07493311131901
cg24783610	cg24783610	6	5'UTR	TEAD3	0.00962360718808254	3.15990439060034e-15	TRUE	turquoise	17.0498490924837	1.23172053942285	43.6436673260741	9.52718104442681	1.286946709562
cg04778564	cg04778564	5			-0.0146295712400189	0.000653046544117334	FALSE	brown	17.0502494428244	1.23173073704404	10.330757839187	5.40162612411356	0.741296131681225
cg17707174	cg17707174	9	Body	LOC101928438	-0.020725313297643	2.99156233808122e-06	FALSE	blue	17.0510115886342	1.23175014956485	17.5269349165536	8.3797794147595	0.738822904981566
cg27552679	cg27552679	15	Body;Body;Body;Body	ISLR2	0.0196770642796858	3.34649788710715e-08	TRUE	turquoise	17.0510619794134	1.23175143303152	23.1950100823284	5.33404979230204	0.527578423584593
cg11161318	cg11161318	2	TSS1500	CYP20A1	-0.000607985002927707	0.832652714576941	FALSE	yellow	17.0518618490969	1.23177180541903	26.2605944278139	26.2605944278719	1.07866695111338
cg20774834	cg20774834	2	Body	MEIS1	0.00893923724352161	0.00100983406154821	FALSE	turquoise	17.0521025454254	1.2317779356792	8.03690750382682	3.64366138408616	0.448467005038785
cg24212517	cg24212517	17	Body	GRN	-0.00334409495662136	5.13052734190359e-06	FALSE	blue	17.052698406694	1.2317931112119	16.4116748032033	6.39877374676399	0.905189578517004
cg25108085	cg25108085	13	Body	FAM155A	-0.00896683092096129	0.00214570741727951	FALSE	brown	17.0537179872906	1.2318190768966	11.994930026351	7.29526057766068	0.807226058386666
cg19454119	cg19454119	22	Body;Body	BCR	4.12143192430634e-05	0.981720430648999	FALSE	red	17.0540937852965	1.23182864696232	3.53907351862264	3.53907351862296	0.809054337307151
cg11395412	cg11395412	13	Body	RASA3	0.00510281689640048	0.00772183955093527	FALSE	turquoise	17.0543554643128	1.23183531075123	6.75946271112102	3.70075764122572	1.29793466869996
cg07859288	cg07859288	8	Body	ADCY8	-0.0174754123011063	6.26126688295035e-05	FALSE	brown	17.054993758176	1.2318515647994	10.5551794680841	2.84715199486575	0.74268551686572
cg03595881	cg03595881	8	Body	EBF2	0.00143858201262483	0.23207758479667	FALSE	turquoise	17.0549959893079	1.23185162161374	3.94307573877552	3.93494349712506	0.536543083570837
cg19730314	cg19730314	2			-0.0109636645101394	0.00532276426081551	FALSE	blue	17.0550620374174	1.23185330348303	13.3520244796946	10.5858194044993	0.815174036200399
cg22121118	cg22121118	16	3'UTR;3'UTR;3'UTR;Body;Body	IQCK	0.00698362416633251	0.00011458369224998	FALSE	brown	17.0553572488517	1.23186082075778	13.5874262036504	5.08113009595067	0.740090769079113
cg10975897	cg10975897	6	Body	JARID2	-0.0127759360682115	0.00230221871983366	FALSE	brown	17.0558379345732	1.23187306067815	9.14564070794569	6.10710871773311	0.773297087484988
cg11895704	cg11895704	20			-0.0233747302604092	1.41930685075029e-07	FALSE	blue	17.0561388824363	1.23188072367564	27.637349914498	14.0275606670518	0.817537040905109
cg09179277	cg09179277	10	Body;Body;Body;Body	LRRTM3;CTNNA3	-0.0358777392495637	1.09211514471487e-15	TRUE	blue	17.0563091660786	1.23188505952665	67.3151518485635	31.5905817967915	1.03657029007307
cg03898598	cg03898598	20			-0.0118117458184253	9.63861655463138e-11	TRUE	blue	17.0574735457096	1.23191470640886	28.279344411892	5.11970293615343	1.12912500910337
cg16984897	cg16984897	11	TSS1500;TSS1500;TSS1500	STIM1	0.0121677646007786	1.34915811715082e-15	TRUE	turquoise	17.0575399779847	1.23191639781493	51.188395447164	13.4821931876315	1.27790075646163
cg04051152	cg04051152	12	Body	LRP6	-0.0121568045835213	4.05904580878377e-15	TRUE	brown	17.0577267171077	1.23192115227113	39.4962509702817	6.68104945788974	1.12864344189018
cg19429405	cg19429405	10	TSS200;Body	C10orf105;CDH23	-0.022758787715152	2.53798623784233e-13	TRUE	blue	17.0578908239685	1.2319253304575	35.0953594315936	5.11677199547881	0.841509896278935
cg10044101	cg10044101	6	5'UTR	VNN2	-0.00622798566050647	0.000246512833381314	FALSE	blue	17.0583527521046	1.23193709100435	16.8784184232109	11.429083724089	1.11689075140932
cg09003047	cg09003047	2	Body	TRAPPC12	-0.00695547264419792	0.0290949077232918	FALSE	brown	17.0591621858428	1.23195769816796	5.07578658990306	3.83133519931206	0.659863969696327
cg26155674	cg26155674	2			-0.0137564453080324	2.48718053226228e-06	FALSE	blue	17.0593301551409	1.23196197433225	22.9420574634497	12.0689560317962	0.804712848195642
cg22603569	cg22603569	19	Body;Body	NFIC	-0.00837465746747445	0.00407098848309881	FALSE	brown	17.0594075317091	1.23196394417163	11.3614925016702	7.784935243978	0.830324766775917
cg05475386	cg05475386	12	Body;Body	MSRB3	-7.97400441727473e-05	0.979938814124109	FALSE	yellow	17.0594262928298	1.23196442178767	13.6014775978541	13.6014775978541	0.981443261703534
cg05852056	cg05852056	15			-0.00889759443841992	0.00072480504279552	FALSE	green	17.0598040920744	1.23197403959706	11.4868733006067	6.75768497805333	0.702656888679109
cg13095768	cg13095768	13	Body;Body	ZMYM2	-0.00571015289783838	0.0153903850809443	FALSE	blue	17.0602171623911	1.23198455507464	14.3414059328967	12.0929470586892	1.00714927330868
cg10295552	cg10295552	17	Body;Body;Body;Body;Body	ACACA	-0.0202092324413979	5.3054826500293e-06	FALSE	brown	17.0602589682594	1.23198561930703	23.6943304686376	13.7021796579417	0.903169458295915
cg18108683	cg18108683	7	Body;Body	FBXL13	-0.0287803705229812	5.20608803156043e-09	TRUE	blue	17.0605059583298	1.23199190676423	32.8173116271521	15.6229292074279	0.861680413816316
cg02696830	cg02696830	1			-0.0145671422152142	2.09272588160388e-05	FALSE	blue	17.0610483713528	1.23200571428194	18.3023227993267	9.7242132393954	0.834836382067627
cg09604569	cg09604569	2	Body	ARMC9	0.00846408745904948	8.31532304064454e-05	FALSE	turquoise	17.0613931274569	1.23201449007096	14.9495735623356	6.45780760727433	0.867799139305829
cg16604233	cg16604233	6			-0.0140021453643024	9.67639171617482e-09	TRUE	blue	17.0621325339966	1.23203331111444	41.8932044946522	24.2734103663189	1.13107668961788
cg11691189	cg11691189	2			-0.000584040868537298	0.572388180439567	FALSE	brown	17.0621337632421	1.23203334240329	5.16669012731649	5.16669012731671	0.924847941450003
cg19225602	cg19225602	11			-0.019844338278655	3.06748253205115e-07	FALSE	brown	17.0624893840969	1.2320423941765	30.0856395791854	17.6022592975729	0.901161807882556
cg23670904	cg23670904	8			-0.0183523046251284	8.70203280767437e-08	TRUE	brown	17.0626682790383	1.2320469475964	29.4314523209039	15.859415701686	1.01527401862046
cg02112289	cg02112289	2	Body	SH3RF3	-0.0202456770029237	8.14804300431606e-10	TRUE	blue	17.0629136817841	1.23205319376436	28.6717761125778	8.56417099883504	0.765721506418715
cg26310273	cg26310273	3			-0.00305995113332492	0.0507991587881509	FALSE	blue	17.062967506333	1.23205456373365	17.8667927965383	16.4589425750194	1.15123182242656
cg14848862	cg14848862	12	Body;Body;Body	VEZT	0.00507016295612601	0.0575661295499909	FALSE	yellow	17.0630061422816	1.23205554711243	21.5405291544266	19.9790488192768	1.07285403448256
cg15266658	cg15266658	17			-0.00799542107372885	4.54634676584689e-08	TRUE	blue	17.0632799033284	1.2320625149326	17.4028650431114	2.14342892989674	0.903804049286019
cg15629006	cg15629006	7			-0.0165855628473383	0.000171851425748709	FALSE	blue	17.0645731543987	1.23209542950257	17.2504420422407	11.6473960886101	0.780690306339729
cg13110781	cg13110781	19	TSS200;TSS200;TSS1500;TSS1500;TSS1500	MAP4K1;EIF3K	0.00163273249345901	0.215357237231558	FALSE	turquoise	17.0646966642412	1.23209857282462	3.29709411120615	3.29709411120626	0.891987668477372
cg27576729	cg27576729	6	Body;Body	ARID1B	-0.029555661242773	3.87461447657026e-12	TRUE	blue	17.0651020683562	1.23210889018813	36.7906365500624	10.1529755717585	0.766746877287265
cg27633941	cg27633941	2			-0.0248419836551569	1.78104029026639e-09	TRUE	blue	17.0651249999785	1.23210947378091	29.96734998418	11.4318899474196	0.803431176058738
cg03338899	cg03338899	3	Body	HACD2	0.00455711776745692	0.0986497893320891	FALSE	yellow	17.0653204259744	1.23211444719573	31.0709480192837	31.0709480192836	1.11649682918026
cg03103463	cg03103463	14			-0.0154413741741661	1.7289910369295e-07	FALSE	blue	17.0654058153955	1.23211662026138	24.2197675312729	9.62669099378346	0.79227484827591
cg11270787	cg11270787	2			-0.000821703100976548	0.747737654978379	FALSE	brown	17.0655467943205	1.23212020799419	14.456036562998	14.456036562998	1.09888006459274
cg03859090	cg03859090	11			-0.00242397667978789	0.477219966835459	FALSE	brown	17.0656277334053	1.23212226777669	2.69378962983819	2.69378962983828	0.654005268912146
cg24791618	cg24791618	1	Body	KIAA0319L	-0.0288390685177677	2.70862174595802e-09	TRUE	blue	17.0656743962184	1.23212345527326	36.1815550370316	17.1117185064843	0.862917838341096
cg01327629	cg01327629	7	Body	TNS3	-0.00893906631227329	0.00192883281567538	FALSE	brown	17.0657126308971	1.23212442828441	11.3443815123063	8.21641105623985	0.857690113414982
cg03019277	cg03019277	6	Body	ARFGEF3	-0.00282765110314437	0.285953077551666	FALSE	yellow	17.0659629562664	1.23213079860902	8.76847440502524	8.76724800481483	0.954848395370451
cg00645628	cg00645628	1			0.0115764912632076	5.93790352022573e-06	FALSE	turquoise	17.066291010967	1.23213914686205	30.411861180916	17.3573397379997	0.763027913469897
cg12198334	cg12198334	11	Body	SHANK2	-0.0220785459300443	2.00061748712245e-07	FALSE	blue	17.0666777130054	1.23214898735162	25.9061818343409	12.2005477995973	0.829481286337506
cg25429640	cg25429640	5	Body	UNC5A	-0.0103625358654861	0.000206873022432771	FALSE	brown	17.0667150586858	1.23214993768334	15.114353441239	9.80299670056786	0.935707274582353
cg02354828	cg02354828	10	Body	SLC29A3	-0.00462164242522896	0.122745730749886	FALSE	yellow	17.0667705004509	1.23215134850045	23.8044660908293	23.4308766416049	1.01879349382925
cg08694574	cg08694574	16			-0.0103986119562235	0.00330519597839569	FALSE	brown	17.0670906198376	1.23215949443405	10.9064894214806	8.0617175881045	0.872738383290155
cg12148515	cg12148515	8	3'UTR;Body;3'UTR;Body;Body;Body;Body;Body	ANK1	-0.0155505478717797	8.71493341234499e-08	TRUE	blue	17.0678074925842	1.23217773581723	25.5766649828768	11.6340550950313	0.808205850335423
cg21252894	cg21252894	18	Body	ALPK2	-0.00462187777058217	0.164841547637884	FALSE	yellow	17.0687405621035	1.23220147734745	9.40365302678231	9.3072065462884	0.826809530973662
cg08007405	cg08007405	15	Body	DAPK2	-0.00334205832322136	0.0510311578163968	FALSE	yellow	17.0690587069694	1.23220957210239	6.17638015848382	5.59049100855492	1.08667821756454
cg27171503	cg27171503	1	Body	NAV1	0.00248165732273574	0.153517424080082	FALSE	brown	17.0700925755735	1.2322358764136	6.66146758584111	6.20245692673265	0.774488161421823
cg08833741	cg08833741	8			0.00537657824014867	0.156218150155564	FALSE	brown	17.0707164602523	1.23225174889472	3.32299903569364	2.89938826064383	0.738101541606936
cg17617792	cg17617792	6	ExonBnd;ExonBnd;ExonBnd;Body;Body;Body	SLC26A8	-0.00991396187871398	0.00395603283846894	FALSE	blue	17.0707221382564	1.23225189334826	13.2877922844112	9.76943681270234	0.872371234996344
cg18054943	cg18054943	17	TSS1500	TNK1	-0.00636184581869943	0.0018997646412435	FALSE	brown	17.0709304913329	1.23225719400505	7.7252375463716	3.99789852990426	0.764071888910909
cg17648080	cg17648080	17	Body;Body	SMG6	-0.00737835627776116	0.00013453828380535	FALSE	blue	17.0710808324373	1.23226101875406	13.6500245091582	6.13434846421822	0.815923068314442
cg03703911	cg03703911	2			0.00757654924826271	0.00929281564509028	FALSE	turquoise	17.0711834790069	1.23226363011214	5.02506628022746	3.11729772182829	1.06670154415517
cg02825122	cg02825122	8	Body	LINC01151	-0.0287447270522446	9.29951654817986e-12	TRUE	blue	17.0714306964454	1.23226991932999	33.9323766997526	9.38341143826045	0.775917648989058
cg07132026	cg07132026	1	5'UTR	DAB1	-0.00258534905891535	0.28106975106582	FALSE	yellow	17.0715801278464	1.23227372082443	11.4012541261648	11.4012541261648	0.960871002849773
cg15580018	cg15580018	2			-0.0162099632979303	2.92055928184729e-05	FALSE	blue	17.0723281763986	1.23229275047713	17.4063354848546	8.47979673576191	0.794056767153453
cg13892721	cg13892721	4	TSS1500;TSS1500;TSS1500;TSS1500;TSS1500;TSS1500;TSS1500;TSS1500	SEC31A	-0.0069389443708511	0.00262866035045868	FALSE	brown	17.0724206055846	1.23229510173095	6.04577203174367	2.96525571936021	0.630561263219435
cg15428244	cg15428244	7			-0.0131334665364	1.42181856858025e-05	FALSE	brown	17.0730661171411	1.23231152217968	25.4271091102505	16.8127905972795	1.02853907130276
cg08443426	cg08443426	18	Body	DCC	-0.012715979412536	0.00447517657037794	FALSE	brown	17.0737408471267	1.23232868521984	16.932351721159	14.5024929418916	0.860543085344973
cg13309747	cg13309747	7	ExonBnd;ExonBnd;5'UTR;5'UTR;Body;Body;Body;Body	LRRC17;FBXL13	0.00726788650518755	2.4833075031707e-10	TRUE	grey	17.0739719025121	1.232334562397	37.0149559808316	12.8544497536708	0.748914292455912
cg02404795	cg02404795	14	TSS200;TSS200	LOC100506603	-0.0135458032527398	0.00108781873401696	FALSE	blue	17.0740343303573	1.23233615031218	13.4499472155362	9.31433666043863	0.773285053502812
cg25751164	cg25751164	10			-0.00217247867886654	0.185419860210317	FALSE	brown	17.0743727131061	1.23234475731751	3.65626492150122	3.23840472964233	0.731930093569068
cg24534145	cg24534145	18	TSS1500	SYT4	-0.0163431123730244	7.7075564163191e-06	FALSE	blue	17.0753324053716	1.23236916684338	13.37579407878	4.37304747683004	0.72663380174844
cg14754427	cg14754427	12	Body	DERA	-0.0166747556684069	3.71038165146434e-05	FALSE	blue	17.075736864199	1.23237945373868	18.3619564461386	9.99002404988163	0.820459023626306
cg01479664	cg01479664	16	Body;Body	TEPP	-0.0192282080577819	3.19814393071903e-08	TRUE	blue	17.0760815369527	1.23238821985902	24.0507768479452	7.80480789773853	0.711575182800535
cg24908198	cg24908198	11	TSS200	TP53AIP1	-0.0142618683839514	0.000583035187067101	FALSE	brown	17.076469102687	1.23239807667244	22.4149094944305	17.1721155130082	0.969221828276242
cg16987738	cg16987738	1	Body	LRRC7	-0.0169993007789646	4.98084071797953e-06	FALSE	blue	17.0768098279483	1.23240674202496	21.7885128723308	12.4897013750216	0.845151801872537
cg25012257	cg25012257	13	Body	GPC6	-0.0110392543898573	0.00662023152362934	FALSE	brown	17.0770167941386	1.23241200552152	6.64695232570341	3.841532611948	0.671396285095952
cg02795334	cg02795334	10			-0.00485440880496304	0.0456492429352125	FALSE	red	17.077741685746	1.23243044022515	6.95822063438337	6.20291246453101	0.861889663379676
cg07753525	cg07753525	16	Body	WWOX	-0.016749187065341	0.000104575054632181	FALSE	blue	17.08026561614	1.23249462014262	15.1143546168797	9.16602089913822	0.799369481820615
cg17411792	cg17411792	13			-0.0394495292118583	1.08808417179505e-16	TRUE	blue	17.0806699308177	1.23250490040168	60.0616807521019	22.3574085683398	0.927316363414737
cg25014172	cg25014172	2	5'UTR	FOXN2	-0.00611145165743036	0.0855249306107135	FALSE	brown	17.0816286914538	1.23252927724227	7.49900437905546	7.01756926234958	0.874090433649654
cg00289254	cg00289254	11			-0.0125696315302522	3.22153356648289e-06	FALSE	brown	17.0817089917129	1.23253131884369	17.0684470313048	7.59011920177289	0.8470709517651
cg21077928	cg21077928	6	Body	GMDS	-0.00480086433529077	1.85670837470875e-08	TRUE	blue	17.0823181856397	1.23254680703889	28.0063613985536	11.047289518185	1.17244455591517
cg17981914	cg17981914	15			-0.0115435871032563	0.00051097308260486	FALSE	blue	17.0827877048394	1.23255874375574	23.0767439159828	17.9393167631541	0.911276983886592
cg19829618	cg19829618	1	5'UTR	RGS21	-0.00162524478468067	0.607453268520998	FALSE	yellow	17.0829227915514	1.23256217804191	11.3844027270969	11.3844027270968	0.871820461556422
cg13852067	cg13852067	2			-0.0080207324210894	0.00138473245450685	FALSE	brown	17.0829524068521	1.23256293094296	19.0248944771409	14.4031245652558	0.902952651905027
cg14512932	cg14512932	7	Body	LOC100505938	-0.0270404983061859	1.72326499300595e-11	TRUE	blue	17.08303070396	1.23256492146095	47.1362487026963	22.6996240943877	1.00347268803444
cg10106903	cg10106903	14	TSS1500;TSS1500;Body;Body	HIF1A-AS1;HIF1A	0.00709101092021626	3.22321142251185e-08	TRUE	grey	17.0836069399235	1.23257957061091	21.9374298716841	4.42050662556699	0.799474812663457
cg23987137	cg23987137	5	Body;Body;Body	PDE4D	0.00539772853811353	0.0390529916488368	FALSE	red	17.0841195874749	1.23259260279217	10.1935666637478	8.85893445655952	0.668916965784821
cg05160295	cg05160295	12	Body	CTDSP2	-0.00188659748864119	0.393097794635246	FALSE	red	17.0841946463686	1.23259451085607	5.93891646445101	5.93891646445115	0.715817101955947
cg25992944	cg25992944	4	Body	MAML3	-0.00455422514308504	0.0271881143770087	FALSE	brown	17.0843759469238	1.23259911964299	5.13919072210132	3.92478429951908	0.64140943902784
cg14995252	cg14995252	2	Body	LOC102800447	-0.0109626132720994	0.000755412966257847	FALSE	brown	17.0847898782668	1.23260964188395	9.7470258484758	6.17368419342418	0.756857085030492
cg22545425	cg22545425	14			-0.00149445416034382	0.631121934133443	FALSE	brown	17.0848950399382	1.23261231508002	6.51504192893415	6.51504192893415	0.966249650116106
cg06364860	cg06364860	2	TSS1500;5'UTR;5'UTR;Body;Body	LIMS1	-0.0133504096858634	1.41999987638074e-05	FALSE	blue	17.0854437939225	1.23262626406826	12.3867902242187	4.71350190230606	0.647206625500046
cg02130027	cg02130027	6	TSS1500	CD2AP	-0.00520480213814945	1.61739257579476e-09	TRUE	blue	17.0855620438303	1.2326292698494	22.8672271214146	2.44209486711651	0.742318191729442
cg25993620	cg25993620	2	5'UTR	SH3BP4	-0.017267274087218	5.54276801944105e-06	FALSE	brown	17.085727585577	1.23263347770154	17.4377101108695	8.07360450681759	0.822110953162904
cg25920842	cg25920842	7			-0.0120165480769425	0.00404546919999789	FALSE	brown	17.0859300432156	1.23263862385138	5.60622806770881	3.38063006198597	0.658206955310997
cg21516162	cg21516162	7	Body	CARD11	-0.00402079740722465	0.224161153273006	FALSE	brown	17.0864061166526	1.23265072463757	2.74956140626483	2.65222189637171	0.733248687289353
cg14428917	cg14428917	11			-0.0269079414259221	1.75693190947069e-08	TRUE	blue	17.0879860370451	1.2326908804774	29.1136250857543	13.1733395719441	0.80420226893568
cg15800327	cg15800327	10	5'UTR	FAM53B	-0.0203883246436136	1.8741659384871e-11	TRUE	blue	17.0883311884033	1.23269965247757	34.0126199047005	10.1447274681067	0.878422645901654
cg25390683	cg25390683	3			-0.0121790240518447	0.000432822507857104	FALSE	blue	17.0891610446239	1.23272074249641	14.4998222153365	9.41882724612285	0.868881204818699
cg14260530	cg14260530	9	TSS1500	AKNA	-0.0156976662434904	4.03847121639372e-07	FALSE	blue	17.089342599308	1.23272535640217	22.6653168421724	8.81548343509289	0.854938360058617
cg00289211	cg00289211	2	Body	SH3RF3	0.00462515330277155	0.0557571621937393	FALSE	turquoise	17.0893921004397	1.23272661438135	14.6084919801111	12.3168969383177	0.927119840264763
cg22519160	cg22519160	13			-0.0168552460872378	1.41489200123747e-05	FALSE	blue	17.0917073397527	1.23278544781128	21.506301988681	14.0176461021631	0.875820920059895
cg18113355	cg18113355	14	Body;Body;Body	ZFHX2;THTPA	-0.00975878448769782	0.000143622438633807	FALSE	blue	17.0917752221428	1.23278717267635	28.7425392744886	20.8810874559618	1.01572676471469
cg25490837	cg25490837	11	Body	VWCE	-0.0128295805491056	1.31655049825582e-05	FALSE	blue	17.0921884065272	1.2327976713827	17.8899623514197	7.77271981741467	0.879353782892139
cg11946503	cg11946503	5	1stExon;3'UTR	NEUROG1	0.0121725928345202	0.000952906924690261	FALSE	turquoise	17.0924229306071	1.23280363035136	8.32802344264195	3.14955738554957	0.379020804361851
cg16714907	cg16714907	7			-0.0276536537426097	1.39866086517058e-09	TRUE	brown	17.0925668514353	1.23280728716226	30.7685694153067	11.3837725241705	0.856965473766365
cg11596097	cg11596097	5	Body	FSTL4	-0.00608597115576807	0.00500593816455359	FALSE	blue	17.0927699970411	1.2328124487329	14.9231766348324	10.7937104311478	0.999894688347304
cg18936536	cg18936536	X	Body;Body;Body;Body	CNKSR2	-0.0165950420843099	2.73597470791658e-06	FALSE	Untested	17.0927904067495	1.23281296730412	18.1032314268028	8.77680932068128	0.793797970535089
cg16696202	cg16696202	3			-0.00877806040867867	0.000886349448729918	FALSE	brown	17.0938022104558	1.23283867450293	9.88927792113597	6.86945054408866	0.857319325662872
cg01154445	cg01154445	2	Body;Body;Body;Body;Body;Body	NRP2	0.0181563727139211	1.01090583508554e-06	FALSE	turquoise	17.0941933501759	1.23284861189875	20.0710580621228	7.06027522327972	0.574864143909062
cg23244697	cg23244697	8	Body;Body	TRAPPC9	-0.00194698129920739	0.412033592007148	FALSE	yellow	17.0942789431041	1.23285078646426	10.8886945501857	10.8886945501857	0.949391177132321
cg21306540	cg21306540	2	Body	MEIS1	0.0168649615466621	3.1127659871332e-07	FALSE	turquoise	17.0945785893926	1.23285839916261	20.5957769281873	6.21265011907585	0.588129972831953
cg24852546	cg24852546	16	5'UTR;Body;Body;Body;Body	BCAR1	-0.00415407615976097	0.203777387531324	FALSE	blue	17.0945901186632	1.23285869206816	8.3845819512473	8.38035084706513	0.75341189552029
cg10476085	cg10476085	5	5'UTR;5'UTR;5'UTR;1stExon;Body;Body;TSS200	FGF1	-0.00509781567167589	0.000351801729775653	FALSE	brown	17.0946383722708	1.23285991796745	8.93458919147253	3.72801990180847	0.768333753455005
cg18128115	cg18128115	16	Body;Body	PRKCB	-0.013737494711327	2.20940376012546e-13	TRUE	blue	17.0946887441445	1.23286119767832	33.9032481471236	2.36195461926283	0.940346507700824
cg19903596	cg19903596	5			0.00408118563483987	0.202026166419708	FALSE	red	17.095321929509	1.23287728359958	2.01262036531256	2.01262036531256	0.456553166276452
cg04723652	cg04723652	3			-0.0130631574381689	0.00116378634385607	FALSE	brown	17.0955202008995	1.23288232051388	15.5682907033851	11.2885474182934	0.873647826397342
cg10396747	cg10396747	1	5'UTR;5'UTR	PAPPA2	-0.00326411717588257	0.456340014549336	FALSE	brown	17.096038831251	1.23289549559605	4.29391751771685	4.29391751771679	0.684801605437862
cg24653772	cg24653772	7	Body	HEATR2	-0.0203445438770623	1.29335146182328e-11	TRUE	blue	17.0962263341053	1.2329002587467	41.6525762468826	17.4231997838967	1.02191449157097
cg09204067	cg09204067	3	Body	SPSB4	0.015901104959177	6.10223146732518e-12	TRUE	turquoise	17.0962798212385	1.23290161747523	42.5375698511125	15.0671733223438	0.919988399199928
cg27342085	cg27342085	6	Body;Body;Body;Body	RNU6-71P;DST	0.00117345912419305	0.0759992942056823	FALSE	turquoise	17.0966336472853	1.23291060557739	5.06329686975175	3.24504584716453	1.17412178584708
cg22909935	cg22909935	5	Body	SPOCK1	0.0117667273123951	3.30666767111057e-12	TRUE	grey	17.0967485640456	1.23291352472206	31.9881294260617	4.94527719106173	0.834059962945678
cg11421768	cg11421768	5	Body	TRIP13	0.0011226148643502	0.790622176064051	FALSE	brown	17.0967671152868	1.23291399596356	3.84945592845089	3.84945592845085	0.732797878061568
cg10478221	cg10478221	16	TSS1500	WFIKKN1	0.0158418952273965	3.28583483066178e-15	TRUE	turquoise	17.0973742211277	1.23292941747768	38.8398654197918	3.72069563898052	1.08463384021373
cg12157702	cg12157702	1	Body	COL16A1	-0.0108139056029823	6.86461618313848e-06	FALSE	blue	17.0975433539127	1.23293371363865	14.1032756533145	3.99118553078054	0.855689494066222
cg09693811	cg09693811	5			-0.00172851886132403	0.454566609505585	FALSE	red	17.0977878030554	1.23293992284384	12.1333204472528	12.133320447253	0.783476836687053
cg01024458	cg01024458	1	Body;Body	RERE	-0.00331390643633131	0.369433661474442	FALSE	brown	17.0977907347134	1.23293999730977	7.66681607771287	7.66681607771295	0.772380541029225
cg09009466	cg09009466	10			0.00509821726447342	0.0791309332331404	FALSE	brown	17.0980972128828	1.23294778197546	2.92580587237359	2.70808087459943	0.830836896502643
cg23171506	cg23171506	16	TSS1500	LOC388282	-0.0147670946058957	5.68424351669647e-06	FALSE	blue	17.0982612254564	1.23295194790183	16.6763206897233	6.31567186790105	0.758023271745104
cg09788926	cg09788926	20			-0.00166662042659849	0.66873684024879	FALSE	brown	17.098338215448	1.23295390343712	10.0487636553348	10.0487636553347	0.850825929977543
cg15010200	cg15010200	13			-0.00269201034926295	0.355004455264362	FALSE	yellow	17.0991657533416	1.23297492223084	5.7325601308896	5.73256013088965	0.836076544832878
cg07601167	cg07601167	14			-0.0203965774330595	1.21266885637921e-05	FALSE	blue	17.1008321560004	1.23301724442524	15.3850746384832	7.30907512069732	0.728935672147538
cg10103829	cg10103829	1			-0.0202199054552865	9.01760647160105e-10	TRUE	blue	17.1015411459971	1.23303524963444	24.6346761854139	6.42034663987215	0.788347609279144
cg01874756	cg01874756	21			-0.0159647111381871	1.06047633227466e-05	FALSE	blue	17.102408024072	1.23305726348803	17.1282376704523	8.104864381715	0.737560666158133
cg13919466	cg13919466	1	Body	COL16A1	-0.00679065667688607	0.00273856551257306	FALSE	brown	17.1025824960929	1.23306169396643	5.49084439679729	2.52359775314707	0.581816975498251
cg04400679	cg04400679	5			0.00489708464462156	0.0048120764900857	FALSE	red	17.1026163239802	1.23306255297414	9.92591812112806	6.35758655684884	0.834653576570636
cg22444773	cg22444773	3	Body	PPM1L	-0.00332987772159404	0.0500263418765721	FALSE	yellow	17.102802164057	1.23306727206974	5.47693605735256	4.25342154950542	1.04646890056529
cg16875057	cg16875057	2	Body	STK39	-0.00928038595542789	0.000406967444996714	FALSE	red	17.1031947009557	1.23307723971429	21.784245948556	15.1931070244257	0.840788261656601
cg05900555	cg05900555	5			-0.00174251270187206	0.337141316191388	FALSE	blue	17.1046368044752	1.23311385691998	8.39386158270949	8.39386158270938	0.977902453449356
cg23356451	cg23356451	13			-0.0206363934656897	1.03912875549692e-06	FALSE	blue	17.1047121707759	1.2331157705003	27.6037476857474	16.3208914464997	0.868506155738823
cg25952881	cg25952881	8			-0.00520169974482114	0.0110465734220074	FALSE	yellow	17.105501370214	1.23313580808122	20.4028752998665	18.7136555361374	1.10489002410055
cg06660530	cg06660530	20	Body	MIR124-3	0.00172712637159044	0.0417786110924253	FALSE	turquoise	17.1056136589009	1.23313865898843	6.56673160343104	5.40248732390364	0.643626805202367
cg25761899	cg25761899	2			0.0185088434737463	3.13978985999371e-13	TRUE	turquoise	17.1059103291314	1.23314619108458	65.6338131891473	29.5544898067752	1.23695529333468
cg05665990	cg05665990	6	3'UTR;3'UTR;3'UTR	SCML4	-0.00130587969712232	0.36766587209626	FALSE	blue	17.105922176144	1.2331464918631	5.79994123673396	5.79757134613658	1.1333614659076
cg15862925	cg15862925	6			0.00489125644235974	0.000889168399155795	FALSE	red	17.1060110589821	1.23314874846321	13.5175981887005	8.97412559014055	0.719613295574831
cg06518618	cg06518618	16	Body;Body	CACNA1H	-0.0107985509860729	0.0278623248550252	FALSE	brown	17.106141839688	1.23315206876515	7.89918931738278	7.26983038086144	0.718338398112507
cg14929496	cg14929496	20			-0.00241092992652637	0.273739911856784	FALSE	yellow	17.1067099645614	1.23316649220456	21.5627662956979	21.5516178891457	1.08355668334921
cg00129389	cg00129389	7	Body;Body;Body;Body;Body;Body;Body	NPSR1;NPSR1-AS1	-0.018828672712746	2.07137309859912e-08	TRUE	red	17.107287534171	1.23318115493401	24.8865451364443	6.39083796562613	0.542207761550432
cg07396827	cg07396827	4			-0.0231309082891206	4.15176952160557e-07	FALSE	brown	17.1073450076359	1.23318261398278	24.7161006613012	11.2792179407082	0.85416931860991
cg10135346	cg10135346	3			-0.0132792269835976	3.97176090976125e-06	FALSE	brown	17.1081847187416	1.23320393073003	20.3782822380741	10.0421917260709	0.902622366003269
cg08419873	cg08419873	13			-0.010427521685357	1.204296917015e-05	FALSE	blue	17.1088544018452	1.23322093042866	12.5185149695728	2.79119350738856	0.674309944001288
cg03082779	cg03082779	20	Body;TSS1500;Body;Body	ZMYND8;LOC100131496	0.000965471268890712	0.559902900151259	FALSE	turquoise	17.1099319785054	1.23324828298245	11.994055106158	11.9940551061581	0.810167705939593
cg09685073	cg09685073	11	Body	DKFZp686K1684	-0.0128073099537489	0.00125305444796885	FALSE	red	17.1099959279483	1.23324990618226	10.0147124922988	4.88025763970911	0.588057426291065
cg09519644	cg09519644	12			-0.00390163992481159	0.12003842447424	FALSE	yellow	17.1112606654205	1.2332820071955	14.8368975439985	14.8365240041147	0.981125852209372
cg20241254	cg20241254	9	Body	KIAA1161	0.0183260670503496	9.54281860613967e-13	TRUE	turquoise	17.1114065938707	1.2332857109349	33.9937490985578	5.34035800534485	0.981540172207247
cg26709988	cg26709988	16	5'UTR	CRISPLD2	0.0219095530837533	9.87731285856518e-06	FALSE	turquoise	17.1117348603648	1.23329404239256	15.9174062516741	5.75830435770966	0.715681093922295
cg26116906	cg26116906	2			0.000444482329638362	0.863931205905557	FALSE	yellow	17.1124358991619	1.23331183433752	17.0657915771304	17.0657915771303	1.02790816810253
cg16577593	cg16577593	5	Body;Body	LRRTM2;CTNNA1	-0.0206473646414689	2.16283655193242e-17	TRUE	blue	17.113164448873	1.23333032372068	59.2665711838747	17.7752200455105	1.15460911171222
cg01089213	cg01089213	6	Body;Body;Body;Body	BTBD9	-0.0228518025632858	7.10365177127327e-07	FALSE	blue	17.1134809447074	1.23333835561471	22.3871906640563	10.3718875362094	0.794136132546931
cg20917083	cg20917083	12	5'UTR	ARHGDIB	-0.00569175422498178	1.7135010582448e-06	FALSE	blue	17.1145128884956	1.23336454280495	17.0812220312976	5.83286812786986	1.17335812341302
cg04108742	cg04108742	14			-0.0132029206275796	0.000144275066522976	FALSE	blue	17.1151159771599	1.23337984639355	16.3104217875766	8.41845804953351	0.90303658271469
cg25552098	cg25552098	1	Body	SDC3	-0.00929885994958821	2.40764583557213e-08	TRUE	blue	17.1163339391205	1.23341075096582	45.8018926531934	28.2557358454797	1.25106672263436
cg16672562	cg16672562	19	5'UTR;Body;1stExon	HIF3A	-0.0229792049201774	0.000516646904046387	FALSE	brown	17.11681210937	1.23342288345872	6.58951917204203	2.95173255427315	0.570740605889182
cg02272286	cg02272286	8	Body	ERICH1-AS1	-0.0187739193838941	2.64338047060727e-06	FALSE	blue	17.1168201513567	1.23342308750312	20.7362759866218	9.77291421763103	0.804475529990975
cg06695069	cg06695069	2			0.0219036677795553	1.59091056049894e-09	TRUE	turquoise	17.1171406522686	1.23343121929823	40.8603034749679	19.1991389742782	1.07576346961016
cg03846076	cg03846076	5	3'UTR	STC2	-0.00780354885724011	0.0144092394174283	FALSE	brown	17.1174023073577	1.23343785793579	6.77931506935073	5.1700268629223	0.809915945820735
cg24804622	cg24804622	2	Body;Body;Body;Body	TGFA	-0.00198268716072607	0.346487707234132	FALSE	brown	17.1177730225967	1.23344726344233	9.09709764698033	8.91335150297351	1.05539767261163
cg07583848	cg07583848	2			-0.00835335791710889	0.00277637006265853	FALSE	blue	17.1177910727538	1.23344772139205	11.9076548151453	9.38445820499169	0.891535713951189
cg15515258	cg15515258	13			-0.00390307133566623	0.144164262290097	FALSE	red	17.1181930370628	1.23345791948543	7.44570581676282	7.28334567702518	0.59918698237256
cg26752321	cg26752321	5	Body	CCNJL	-0.0261949168670497	5.61517993896019e-08	TRUE	blue	17.1184362095147	1.23346408881087	25.5084653264187	11.441543926894	0.777693667009913
cg14485789	cg14485789	2	Body;Body	AGAP1	-0.0056088492983587	0.035802821593981	FALSE	blue	17.1186602963047	1.23346977385232	14.0680851461182	13.3524298040415	0.917646775348227
cg09068975	cg09068975	5	Body;Body;Body;Body;Body	CPEB4	-0.0203051208620674	2.67581297580939e-06	FALSE	blue	17.1189671592513	1.23347755878921	19.2654814911092	8.55421569521424	0.76576856581186
cg01701649	cg01701649	16	Body	N4BP1	-0.0184299816406194	3.15124636186988e-09	TRUE	blue	17.119283462648	1.23348558307884	24.0291361587867	6.23242148042175	0.826018146701033
cg03920024	cg03920024	22	TSS1500;3'UTR;3'UTR	MIOX;ADM2	-0.0103616570138704	0.00558301928197848	FALSE	brown	17.1193291160656	1.23348674124653	10.1344171774435	6.99266660902271	0.8157315953054
cg12860156	cg12860156	6			0.0167048206601861	7.40260582640048e-09	TRUE	turquoise	17.1200528144182	1.23350510011771	37.2130775205036	17.0488375932669	0.964441794320068
cg07034255	cg07034255	5	Body	MTMR12	-0.00454920643761428	0.114978001910778	FALSE	yellow	17.1202659563355	1.23351050698084	18.0446493435664	17.7144968331082	0.989891883565526
cg22928386	cg22928386	2			-0.00116102746145957	0.601041433043212	FALSE	green	17.1203177572451	1.23351182102673	2.22567148893967	2.22567148895519	0.332021802940126
cg04813904	cg04813904	5	Body	CD180	-0.0159041226680233	1.71933288050532e-05	FALSE	blue	17.1204695210135	1.23351567083116	17.0771554606196	6.84706587436722	0.842737540542628
cg18231229	cg18231229	6			-0.014589112099281	1.68458355430597e-05	FALSE	blue	17.1210463289411	1.2335303024556	17.9644199246689	8.95494629978879	0.826153545171684
cg21907708	cg21907708	13	Body;Body	PHF11	-0.00727667787218171	0.0190135829009029	FALSE	brown	17.1210989772927	1.23353163793785	5.0871248800093	2.88569455799711	0.773400378514366
cg11775608	cg11775608	3	Body	NAALADL2	-0.0117492316420126	0.000314201848504401	FALSE	blue	17.1211901259939	1.23353395001329	15.5747094285939	9.50199991779817	0.8615743974035
cg05390356	cg05390356	1	5'UTR;5'UTR	KIF1B	-0.00958425341210489	2.48534029322687e-06	FALSE	blue	17.1213489919527	1.23353797977341	25.807467954085	12.5513642428144	1.28477786052717
cg13169081	cg13169081	2	Body	MEIS1	0.0197127431813088	1.44515578930827e-07	FALSE	turquoise	17.1217788526248	1.23354888334033	22.3968894659955	5.26689817210683	0.798377307579734
cg00238698	cg00238698	9	Body;Body;Body;Body	PBX3	0.0155303519954407	1.72211745832369e-05	FALSE	turquoise	17.1225136769686	1.23356752178394	21.6887012743143	12.0252078851646	0.823301779023197
cg08324610	cg08324610	8	TSS1500;TSS1500;TSS1500;TSS1500	STMN4	-0.00753739560187226	0.00011655581692874	FALSE	blue	17.1227656981608	1.23357391398836	21.1368033514602	11.9352337061452	0.996902651907366
cg19848599	cg19848599	5	Body	SLC22A4	0.0194143228705667	5.52562711471374e-11	TRUE	turquoise	17.1231803151714	1.23358443002899	32.8419860168586	5.62166746300966	0.880718702358523
cg26505718	cg26505718	3	Body;Body	PLCXD2	0.00118065044447181	0.568800986055506	FALSE	brown	17.1233475635698	1.23358867192217	2.82256573686411	2.82192714640465	0.702817147963149
cg11630169	cg11630169	10			-0.00676032683760135	0.00538953235772666	FALSE	brown	17.1237079873248	1.23359781314879	6.89349475402784	4.2100353075455	0.89454875928235
cg07291100	cg07291100	3	Body	CLSTN2	-0.0240424007875518	1.48535759189211e-09	TRUE	blue	17.12371649893	1.23359802902156	38.8914778492202	19.4605136480351	0.993342439648929
cg02257172	cg02257172	10	Body	SEPHS1	-0.0114511968025566	0.0006670609019079	FALSE	blue	17.1248959117464	1.23362794045109	12.8581016426322	8.30157693328221	0.821603503043584
cg24434387	cg24434387	17			-0.0156345864912164	0.000199368243380839	FALSE	brown	17.1264404781718	1.23366710953157	11.0374539409517	5.51522016212749	0.782702347275021
cg17986880	cg17986880	7	3'UTR	GNAI1	-0.0150363395812654	0.00016300868367016	FALSE	blue	17.1266970913833	1.23367361671367	14.8032119840488	8.27184275047614	0.74472455003101
cg05192028	cg05192028	2	Body;Body	CERS6	0.0148508598689176	1.62736323817515e-06	FALSE	turquoise	17.1267099746845	1.23367394340506	24.2380359114635	12.2976520046537	0.675168955947201
cg10364374	cg10364374	4			-0.0236091386072924	2.07810864158479e-14	TRUE	blue	17.1271875083041	1.23368605240469	51.5360138834039	19.3487827305799	0.925205941506256
cg07531248	cg07531248	16			-0.00873289935190484	5.34511778429737e-05	FALSE	brown	17.1273703770489	1.23369068938684	12.8766831145183	5.01676034113027	0.963317513575922
cg07610468	cg07610468	7	Body;Body;Body	MAD1L1	-0.00385916145295187	0.140637095963137	FALSE	brown	17.1281382178154	1.23371015889827	5.99926398462384	5.57375793893422	0.855677505460858
cg09325026	cg09325026	4	Body;Body;Body;Body	WHSC1	-0.0185739089468637	9.83914399666502e-08	FALSE	blue	17.128315723368	1.23371465963743	23.665166029313	9.82034023763154	0.827970094314701
cg08822523	cg08822523	4	5'UTR;1stExon;5'UTR	FAM190A	-0.0209028771605608	2.31796368598189e-07	FALSE	blue	17.1288005984034	1.23372695364084	33.443946020168	19.7117409873598	1.0002894288185
cg02386665	cg02386665	5	Body	ARL15	-0.0128564188555828	0.00121945412182016	FALSE	blue	17.1298978228687	1.23375477247534	16.5790353200053	12.2617156485455	0.845386012767487
cg08753736	cg08753736	17	Body	B3GNTL1	-0.00453096252595483	0.19657263583233	FALSE	blue	17.1299678855149	1.23375654877072	12.0901898299996	11.8502872272734	0.877071259819221
cg02426376	cg02426376	1			0.021063915405034	5.17329903475238e-09	TRUE	turquoise	17.1301843660881	1.23376203714787	28.9674563829339	9.99926065765052	0.830818131501858
cg08754268	cg08754268	2	Body;Body	RAPGEF4	-0.0140305400995711	0.00039815108501193	FALSE	blue	17.1306818351001	1.23377464909093	14.352857181521	9.83434479342262	0.808991092153103
cg14069412	cg14069412	5	TSS200	TXNDC15	0.00378269685759719	0.108701345505395	FALSE	yellow	17.1308597253239	1.23377915891384	17.3983018855171	16.825329743933	1.01919544306599
cg05314329	cg05314329	1			-0.0119833330145992	0.00109132179499548	FALSE	brown	17.13107457725	1.233784605717	20.1411877154943	15.4678612589672	0.945254427446055
cg20066782	cg20066782	7	Body;Body;Body;Body	FBXL13;LRRC17	0.00862223630125405	5.565937603876e-06	FALSE	turquoise	17.1311969879481	1.23378770897246	30.1857319606139	19.3057332732678	0.769921451355498
cg22402261	cg22402261	1	Body;Body;Body	NCDN	-0.012385218223245	0.00180123358247598	FALSE	brown	17.1315809402245	1.23379744247132	13.6574454038784	9.87071368547711	0.828984100620644
cg12230675	cg12230675	4			-0.000990914254163554	0.74285383092208	FALSE	yellow	17.1319775630396	1.23380749694946	19.9543518967944	19.9543518967943	1.00549721510517
cg16764778	cg16764778	15	Body;TSS1500	DNAJC17;C15orf62	-0.00590391802864436	0.137166595484366	FALSE	brown	17.1319830704949	1.23380763656306	3.09304358949285	2.99174059984546	0.633116399118315
cg23227889	cg23227889	6	Body;Body;Body;Body;Body	RNU6-71P;DST	-0.00534689329601633	0.0681285186664135	FALSE	red	17.1322881097313	1.23381536921591	7.20165787680114	6.42539969644716	0.623515464339027
cg00029246	cg00029246	7	Body	DGKI	-0.0127363587167899	0.000413901445636197	FALSE	blue	17.1323789138958	1.23381767104757	11.3068534236301	5.57907251379063	0.80233329753474
cg10143323	cg10143323	11			0.000836579794326801	0.771050485816251	FALSE	turquoise	17.1329133557806	1.23383121858481	5.20546400555943	5.20546400555941	0.553632690705407
cg21927426	cg21927426	11			-0.00912030783922996	0.019390634769326	FALSE	blue	17.1329991957145	1.23383339449707	18.799634295425	17.1199926540922	0.892745827382016
cg08498542	cg08498542	3	Body	FRMD4B	-0.0111910557232074	5.23197765693383e-06	FALSE	blue	17.1338344436805	1.23385456619834	31.988525849851	21.1916538888716	1.10924926454481
cg16515477	cg16515477	1	Body	AGBL4	-0.022474643595218	1.07119467214685e-11	TRUE	blue	17.1343627553335	1.23386795720542	28.76168532399	4.11157067388299	0.831043583212235
cg11006945	cg11006945	2	Body	LINC00298	-0.00166715237239797	0.48196970039391	FALSE	yellow	17.1345141804784	1.23387179527137	14.7507346451093	14.7507346451091	1.03957745148985
cg27370038	cg27370038	1	Body	CAMTA1	-0.0297213545967428	1.48119455726794e-11	TRUE	blue	17.1350581722446	1.23388558316577	35.591832807375	9.97256922377012	0.86602695362779
cg27429823	cg27429823	11			-0.00466718759884108	0.00781189528073446	FALSE	brown	17.1353482261978	1.23389293462988	4.88037315140429	3.64425208775759	0.64232914652892
cg13366501	cg13366501	15			-0.00319950257694547	0.118144968271236	FALSE	red	17.1353966394098	1.2338941616584	9.94380894297475	9.56922954948459	0.790307849648781
cg10335736	cg10335736	17			-0.0109505748542187	9.27674874710829e-06	FALSE	blue	17.1355417005747	1.2338978381999	20.3501942291573	11.4100869953934	0.821892518947376
cg06223951	cg06223951	19	TSS1500	POLRMT	-0.00342871483536257	4.47101475574946e-08	TRUE	blue	17.1355983256378	1.23389927334051	29.9544238738829	12.8973318907612	1.09843077733254
cg16548415	cg16548415	7			-0.00526952200739703	0.164014424427481	FALSE	brown	17.1363814560096	1.23391912099456	8.23456991228124	8.14995642921323	0.841097255169155
cg17412989	cg17412989	3	Body	LINC00578	-0.0236954803211709	1.36038031838264e-08	TRUE	blue	17.1364744066685	1.2339214766756	25.9347508983035	10.6512454044458	0.778538966423082
cg00881378	cg00881378	15			-0.010449568170421	0.000248711443182494	FALSE	blue	17.1369908507969	1.23393456486691	26.7084914389127	20.602121076948	1.04709724657206
cg17210263	cg17210263	1			0.00909282406242878	6.94167467489047e-05	FALSE	turquoise	17.1372202328317	1.23394037794612	32.00293199037	24.6070301314401	1.09270223819045
cg18333255	cg18333255	2	Body;Body;Body;Body	ICA1L	-0.025583818023662	2.45908235238308e-11	TRUE	blue	17.1385122419852	1.2339731190376	35.6703707476566	12.6556838648337	0.808326150176885
cg02723672	cg02723672	2			-0.0234739188250235	8.2787999348963e-08	TRUE	blue	17.1389646050004	1.23398458188606	28.2238887421742	13.0953517734629	0.813511684427577
cg19458741	cg19458741	5	Body	CDH6	-0.0193133112941032	5.87453777304892e-06	FALSE	blue	17.1389845245565	1.23398508663932	15.7986572959802	6.58235565204743	0.726271888043925
cg22667904	cg22667904	16	Body;Body	ZNF423	-0.00630960066713806	0.0369787060492493	FALSE	blue	17.1390348941198	1.23398636298047	13.4246216260204	12.2424291208635	0.814386178177549
cg22629015	cg22629015	4			-0.0215527466562384	2.33490660873081e-08	TRUE	blue	17.1392569662625	1.23399199013987	21.6890836889068	7.20566768719024	0.787441042447959
cg08708644	cg08708644	5	TSS200;Body;Body;Body	CCL28	-0.00626976073980135	7.43695865048466e-05	FALSE	brown	17.1399960239772	1.23401071684243	9.98401233340525	4.22566811885937	0.709370904321859
cg08637702	cg08637702	4	Body;Body	PALLD	-0.0111798228807727	7.2481245980955e-05	FALSE	blue	17.1405573346136	1.23402493913981	24.2203700908775	17.765925159947	0.985854593606095
cg16086960	cg16086960	10	Body	ZCCHC24	0.000915245185151204	0.593748786318925	FALSE	red	17.1409081301706	1.23403382724145	11.086761976963	11.0836659631837	0.822029692682164
cg11532433	cg11532433	2			-0.0193265733439861	5.02051367991517e-08	TRUE	brown	17.1410507667633	1.23403744117059	32.6640536180388	16.6255342567704	1.03766594716735
cg11294276	cg11294276	15	Body	MYO1E	-0.0353906694891523	1.11285795533786e-22	TRUE	blue	17.1414461565124	1.23404745885318	65.2205505128454	20.6421525471878	0.80320882986551
cg13065455	cg13065455	11			-0.0157058462689849	7.9924543749377e-09	TRUE	blue	17.141453174203	1.23404763665286	36.0796303300052	17.8914749645707	0.980365299018617
cg16288284	cg16288284	11	Body	SHANK2	-0.01173767180315	0.00176199658128139	FALSE	brown	17.1424187207004	1.23407209897247	13.950438260601	9.97878646785935	0.84121670660845
cg09417716	cg09417716	14	Body	MEG9	-0.0131702486587863	5.17462234300292e-07	FALSE	brown	17.1434685041854	1.23409869389019	37.7756359386881	24.2647643600934	1.15167183252411
cg08516596	cg08516596	6	Body;Body	ARID1B	-0.0086901407508907	0.000137186187109957	FALSE	blue	17.1439990955614	1.23411213512239	15.3432087442462	8.00898848881582	0.89952777618876
cg11691504	cg11691504	8	TSS1500	DLGAP2	0.0114616828998388	0.000987028962478592	FALSE	turquoise	17.1448640498127	1.23413404572683	12.3047633844246	6.26444614672789	0.829052197225732
cg08153298	cg08153298	21	TSS200;Body;Body;Body;Body;Body;Body;Body	MAP3K7CL	-0.0430143966447774	2.06673478941103e-21	TRUE	blue	17.1449294648053	1.23413570274295	64.8678392704905	17.187417139118	0.878574723995355
cg16469740	cg16469740	7	Body;Body	HDAC9	-0.00449019695946841	0.00645715744093754	FALSE	blue	17.1451058909605	1.23414017173255	9.72418569863373	7.1564233406591	1.07825502908095
cg20999348	cg20999348	19			0.00717611840970271	4.19394742250787e-06	FALSE	turquoise	17.1452889589804	1.2341448089163	20.426659793365	9.77222619513486	1.01592881035705
cg06832008	cg06832008	6			0.00394192467222893	0.00040924246235786	FALSE	turquoise	17.1466399864045	1.23417902943253	26.8995144942685	20.5536139682531	0.969164451030034
cg27212156	cg27212156	1	TSS1500;1stExon;5'UTR;Body;Body	RABGAP1L	0.0124961779275246	5.89363424120398e-08	TRUE	turquoise	17.1468982666906	1.23418557117239	27.1950041651688	12.0393097475576	1.01909944471539
cg13552681	cg13552681	14	TSS1500;TSS1500;Body	MDGA2	-0.0276867281436604	1.60017895985027e-08	TRUE	blue	17.1469747654898	1.23418750872002	24.9749716312288	9.59567911526187	0.754416477494623
cg05420685	cg05420685	16			-0.00723942856700237	0.000133974360210323	FALSE	blue	17.1472116973285	1.23419350963159	21.0863127932265	14.3425061674405	0.798335561346319
cg02167203	cg02167203	6	3'UTR;3'UTR;TSS1500	NFYA;LOC221442	0.00911632721166427	1.20895125033648e-09	TRUE	turquoise	17.1474944111573	1.23420066998196	26.1355712781996	5.61038509680446	1.046583758102
cg18687621	cg18687621	7	Body	LHFPL3	-0.0221741746578971	7.21756974989539e-11	TRUE	blue	17.1477248523979	1.23420650632658	29.1472713767441	7.38163811826772	0.827396150498849
cg03569351	cg03569351	1	5'UTR;Body;Body	NOTCH2NL;NBPF20;NBPF9	-0.0179332834918621	6.01278459861939e-06	FALSE	brown	17.1484962999832	1.23422604407262	20.0858425013437	10.0131030698577	0.871373944738917
cg09659323	cg09659323	5			-0.00397819616147499	0.0465011985914855	FALSE	yellow	17.1493419391599	1.23424745979134	16.2912544207155	14.9449638183565	1.10329521536748
cg20070619	cg20070619	10	Body;Body;Body;Body;Body;Body;Body;Body;Body;Body;Body	PARD3	-0.0087153825420727	0.0187893281358616	FALSE	yellow	17.1496406599622	1.23425502461025	13.9687896439007	12.4485117474321	0.859286902720013
cg04928670	cg04928670	2			-0.0236780433620614	4.23524632096806e-08	TRUE	brown	17.1497025564757	1.23425659206383	27.7433218380986	13.2327152279675	0.893075326221237
cg19644793	cg19644793	11	Body	LGR4	0.0125260777942619	0.000943543025587367	FALSE	turquoise	17.1497987881287	1.23425902900164	8.51773992189078	3.194891353679	0.782764267188325
cg27184729	cg27184729	16			-0.0106800207600777	0.00806597117947241	FALSE	blue	17.1498647854371	1.23426070028724	10.212126044656	7.99513153146216	0.761258189419719
cg11292869	cg11292869	7			-0.00532370557639609	0.0573499155330312	FALSE	yellow	17.1500716126918	1.23426593784421	13.2669619453548	13.007277480541	0.936272649612863
cg20222519	cg20222519	3	5'UTR	UBE2E2	0.0076514549879976	1.53905228725005e-08	TRUE	turquoise	17.1501581477785	1.23426812918292	24.0031463659552	6.43627421649808	0.71870653485488
cg12109170	cg12109170	8			-0.013123593858352	0.000320618122088902	FALSE	brown	17.1503111360817	1.2342720032976	13.4902609901992	7.57067362463175	0.861430643283033
cg17187954	cg17187954	2			-0.0201443396607977	5.2842188545745e-07	FALSE	blue	17.1504845416672	1.23427639439626	19.0456908242732	6.7110599307488	0.766527330500742
cg19504782	cg19504782	11			-0.0183842909226099	1.04256239327652e-06	FALSE	blue	17.1505408460155	1.23427782016517	21.1304579518056	9.83786095293672	0.773080813657542
cg17782713	cg17782713	10	5'UTR	BMI1	0.0183133384579146	3.05695386330334e-07	FALSE	turquoise	17.1509233303701	1.23428750551526	29.3277198563958	15.1004971188478	0.858003002900275
cg14120215	cg14120215	12	5'UTR;1stExon	SDS	-0.0108560216487828	4.7604437750223e-08	TRUE	brown	17.1519034709714	1.23431232385792	29.6202950136655	14.5181050627634	1.01310163587574
cg03353442	cg03353442	9	5'UTR;Body	DENND4C	-0.0150574255068419	3.26991536759517e-19	TRUE	blue	17.1520978317549	1.23431724513897	70.4417868542865	44.3456297072431	0.965887078761927
cg15593422	cg15593422	9	Body	LINC01508	0.0197771245478901	2.57765890476722e-09	TRUE	turquoise	17.15234057936	1.23432339151246	30.5116541250659	11.060667652658	0.954188881519172
cg15519474	cg15519474	17	Body	PRKCA	0.00990046992630372	0.000418198067758994	FALSE	turquoise	17.1523943024627	1.23432475177057	9.94809464162606	4.90873909050919	0.821121697271248
cg27016454	cg27016454	4	TSS1500;TSS1500;TSS1500;TSS1500	HPSE	-0.00973562720629977	0.000444662810204842	FALSE	blue	17.1525209606563	1.23432795871361	14.4675034990195	8.86097520000416	0.845001585083896
cg14209713	cg14209713	17	Body;Body;Body;Body	TADA2A	0.00220156657215048	0.00303184292995677	FALSE	grey	17.1531660153785	1.23434429091571	6.40267733843973	3.01713483283862	1.508700168443
cg17261529	cg17261529	20			-0.00205992151383317	0.319173868920396	FALSE	brown	17.1532295373298	1.23434589920084	2.33264994619446	2.33264994619466	0.643478926723125
cg07493824	cg07493824	1	Body	MTOR	-0.00807797253369763	0.000753360506948318	FALSE	blue	17.153396330082	1.23435012212688	15.5781142269306	12.9034214199045	1.0404390445267
cg22586777	cg22586777	4	Body	FNIP2	-0.0237432079275075	1.95181424910906e-11	TRUE	blue	17.1536461776879	1.23435644779232	39.7563473719009	14.1110606159813	0.891787922617529
cg15766343	cg15766343	7			-0.0122145660041405	0.00109532472108988	FALSE	blue	17.1540947099342	1.23436780354321	14.6382892212369	11.2390022831789	0.859914613366698
cg12013707	cg12013707	20			-0.0131001842528947	2.75593776027256e-07	FALSE	blue	17.1544090673045	1.23437576213401	28.0462642188608	14.3794721924552	0.90229078112377
cg20286560	cg20286560	22			-0.00661671728697106	0.11288608375261	FALSE	brown	17.1559762052977	1.23441543521713	6.76679385425274	6.48273164471783	0.78072821216885
cg12449722	cg12449722	5			-0.0189030172845266	7.11007244892245e-09	TRUE	blue	17.1565521236445	1.23443001404138	34.0166638293645	16.1540190996461	0.941925925996577
cg16967702	cg16967702	4	Body;Body;Body	PPP2R2C	-0.0120369492733326	4.89569375263109e-05	FALSE	blue	17.1572090715044	1.23444664345305	17.5055043190561	9.96445451064668	0.771708815622351
cg01239044	cg01239044	20	Body;Body	ABHD12	-0.00633049147019289	0.0888959975617812	FALSE	brown	17.1572105015953	1.23444667965244	8.28960167430574	7.45056430632701	0.879561457677589
cg10390979	cg10390979	16	Body	CLEC16A	-0.0266585013120683	2.05106016462621e-15	TRUE	blue	17.1572751841775	1.23444831693699	47.3905574147238	12.1337204732477	0.887960244415215
cg01242316	cg01242316	16			-0.00862138052332473	0.0010890392393817	FALSE	yellow	17.1573445242122	1.23445007210692	22.5414540804964	17.8051978361663	0.990099588313678
cg20674490	cg20674490	1	Body;Body	RUNX3	-0.0111164132727923	0.000187048976714124	FALSE	brown	17.1585172941371	1.23447975677635	10.2481391566873	4.18595169868595	0.720528082552869
cg01236268	cg01236268	22			0.00463057749732909	0.261619147836078	FALSE	brown	17.1585231528599	1.23447990506484	2.3093177405909	2.12827226056902	0.657148472773462
cg05030553	cg05030553	21			-0.00170908881302739	0.0253028905172048	FALSE	blue	17.1589505436816	1.23449072249721	22.7455175603279	15.5922983845527	1.09288654011256
cg10617025	cg10617025	6			0.00440820910917329	8.79948486673678e-06	FALSE	turquoise	17.1591142912076	1.2344948669411	17.40780520852	6.88809922536689	0.588631437083826
cg11903920	cg11903920	10	Body	TCERG1L	-0.00629358473815309	9.22629798298811e-05	FALSE	blue	17.1592599989306	1.23449855476497	12.2527054826577	4.32122513793395	0.942011446362457
cg09903879	cg09903879	12	TSS1500	EMP1	-0.0257762043083464	6.40228491956523e-11	TRUE	blue	17.1593441647668	1.23450068496573	33.3395362712571	10.5219069215576	0.776366656863493
cg01012026	cg01012026	7	Body	FAM20C	-0.0134178768475794	2.21959993776733e-06	FALSE	brown	17.1594289941358	1.23450283194964	28.3266877617699	15.9796613246764	0.987673611854925
cg01145147	cg01145147	14			-0.015949757023474	0.000280767550787447	FALSE	blue	17.1598562901479	1.23451364641146	18.5947139311923	12.9624550134494	0.82399133714011
cg00439465	cg00439465	9	Body;Body;Body	RALGPS1	-0.0226191623142727	2.14378690417099e-10	TRUE	blue	17.1602090655056	1.23452257462238	32.8268379666795	12.313103315746	0.813035001246456
cg05762488	cg05762488	1			0.00356415504016633	0.0339997761089887	FALSE	red	17.1602387559884	1.23452332603524	7.32516035383125	6.22752399765733	0.656268908608708
cg11273037	cg11273037	2	Body	LOC102800447	0.000605528001084893	0.810142581478944	FALSE	yellow	17.1602430828354	1.23452343553986	17.3498747356161	17.3498747356163	1.07397661636139
cg19532775	cg19532775	7	TSS1500;Body;5'UTR;Body;Body	CHN2	0.00345702154697781	0.154180346155758	FALSE	yellow	17.1608023273127	1.23453758876787	13.8466130477773	13.7728636619719	0.8348659918918
cg27075679	cg27075679	1			0.00264965726015917	0.447853162982288	FALSE	brown	17.1613841655895	1.2345523133049	2.43865833227539	2.43865833227539	0.724624457485894
cg25063538	cg25063538	22			0.00585204803081364	5.59692023000535e-05	FALSE	turquoise	17.1622266065531	1.23457363200964	24.9453938372984	15.3625714714219	1.03093365048669
cg11790673	cg11790673	1			-0.0107760659541963	1.03385398708637e-07	FALSE	blue	17.1639465433374	1.23461715326394	28.7666955526544	13.8979179170903	0.833441624842554
cg15277638	cg15277638	14	TSS1500	KLHDC1	-0.0126546255445478	9.32784418336281e-18	TRUE	blue	17.1640605141505	1.23462003702559	49.2717198355916	7.40965963222931	0.72379299396913
cg24018185	cg24018185	12			-0.0110318321688296	3.04689973594116e-05	FALSE	blue	17.1641109942362	1.23462131429855	23.3453006239016	14.5687679303518	0.878302678682707
cg08528444	cg08528444	12	5'UTR;TSS1500	WNT5B	0.0125169011991836	2.73493303037605e-07	FALSE	turquoise	17.164275376953	1.23462547356815	35.1343999814484	19.5089458530671	1.10824977751608
cg13319610	cg13319610	16	Body	SNX29	-0.0087013973240896	0.0052998900453547	FALSE	brown	17.1647177321402	1.23463666599761	13.1059035503541	10.2919235582169	0.838335844009396
cg11170375	cg11170375	7	Body;Body;Body;Body	FBXL13	-0.00530169306915772	0.0172989500018829	FALSE	brown	17.1657452550586	1.23466266317299	4.70069772942765	3.70787662123882	0.833054632698291
cg10641483	cg10641483	12			0.000706110567601235	0.429928251849493	FALSE	red	17.1657725991658	1.23466335498014	3.34058605738932	3.31759286119399	0.677348172328374
cg12479719	cg12479719	6	Body	CPNE5	-0.00634790171088049	1.60669665502241e-05	FALSE	blue	17.1661833150249	1.23467374597748	15.9911411066807	4.31706846403119	0.989660744717221
cg25892281	cg25892281	1	TSS1500;Body	IARS2;RNU5F-1	-0.00738127837135063	3.32067408181029e-05	FALSE	blue	17.166215327828	1.23467455588208	22.084502246232	13.1167192336133	1.02833362848484
cg26872191	cg26872191	17	TSS200;Body;Body;Body;5'UTR;Body	SEPT9	0.00783496416031211	1.70199983774499e-12	TRUE	turquoise	17.1680295266614	1.2347204515496	41.315255519928	10.0916956137781	1.03930619833759
cg10738025	cg10738025	19	Body	PBX4	-0.0243324737051016	4.69558961177146e-10	TRUE	blue	17.1681891571043	1.23472448965415	45.8984191535992	24.9392025550013	1.06940037254482
cg14565903	cg14565903	19	3'UTR;3'UTR	LPHN1	-0.0170994447664017	4.17544736491374e-06	FALSE	brown	17.1683619504994	1.23472886069408	15.5495442367391	6.3504466576417	0.760185773599299
cg15118604	cg15118604	12	Body	FOXN4	0.00632847094392812	0.0107187850231352	FALSE	turquoise	17.1684450247648	1.23473096215302	18.9635044056453	16.1212595248385	0.817691906279225
cg03217906	cg03217906	6	5'UTR	SOGA3	0.00355507118929031	0.0200150378122769	FALSE	yellow	17.1686135790113	1.234735225895	5.99980082531302	3.7139698109807	0.729416521147349
cg05088463	cg05088463	12	5'UTR;5'UTR;5'UTR	RACGAP1	-0.0153032449108234	7.60679430353444e-09	TRUE	blue	17.1693431558504	1.23475368076102	26.5687340147476	6.33118701069995	0.871083656639392
cg24293297	cg24293297	7			0.0050411718344205	0.00572182380151791	FALSE	turquoise	17.1701527321904	1.23477415832064	9.6324009064133	5.04073202427119	0.514129542423171
cg18398637	cg18398637	10	Body	KNDC1	-0.0154704048057983	2.06938004695603e-06	FALSE	blue	17.170162642664	1.23477440899184	19.6524734577189	8.71597189934113	0.797793583836086
cg24693009	cg24693009	8	Body;Body;Body	OXR1	-0.0111048590236999	0.00392843597378417	FALSE	blue	17.1704803009148	1.23478244362449	13.34977023756	9.96428669183079	0.818664040064511
cg02866177	cg02866177	20			-0.0102376431450082	0.00332114364622409	FALSE	brown	17.1716890675321	1.2348130159897	14.7199547457843	11.0704744618805	1.00313354656169
cg18484958	cg18484958	3	1stExon;5'UTR	WWTR1	-0.0266510545552911	6.20599497568798e-10	TRUE	blue	17.1719663156747	1.23482002790134	28.5328886722089	9.19351015977827	0.776163773021015
cg10150764	cg10150764	12	3'UTR	KCNA6	-0.0112268739318841	0.000610188989228048	FALSE	blue	17.1720060781579	1.23482103352916	17.1662360738437	11.5895611786747	0.903205675739974
cg23693749	cg23693749	18			0.00174684203034539	0.553470518530572	FALSE	red	17.1721796751972	1.23482542392215	8.42755855331316	8.42755855331316	0.678393042471067
cg23417714	cg23417714	2	5'UTR;5'UTR	ACSL3	-0.0288620355042872	1.25782873066491e-13	TRUE	blue	17.1727769985129	1.23484053031593	65.5932146658651	35.6699696302722	1.08470940103987
cg16963019	cg16963019	18	TSS200	TCF4	0.00172679399598333	0.511695971443583	FALSE	yellow	17.1732872313387	1.23485343376241	27.6391527202397	27.6390736048194	1.11383955857039
cg13209762	cg13209762	1			-0.00938421199544172	3.74203320737259e-08	TRUE	blue	17.1734687907549	1.23485802518598	23.8513610180213	7.91352441463825	0.760675095368339
cg13120998	cg13120998	3	Body	IL17RD	-0.00294466550936188	0.273604677288873	FALSE	brown	17.1735511863749	1.23486010885805	3.23929266824197	3.18685579065112	0.712386669457957
cg01990027	cg01990027	9	Body;Body;Body;Body;Body;Body	ASTN2;ASTN2-AS1	-0.0305171927564536	5.81907197617725e-13	TRUE	blue	17.1742630882593	1.23487811146267	53.3022894701509	25.9174814985391	0.917723791524896
cg26299177	cg26299177	14			-0.0170132479792742	2.97998379330993e-09	TRUE	brown	17.175263145227	1.23490339968469	36.3353578781532	16.8822116874164	1.11875938354061
cg00927281	cg00927281	8	Body	PSD3	-0.0233834924628742	7.64744500803872e-11	TRUE	blue	17.1756537453543	1.2349132763049	34.9033790244493	11.7622901765762	0.867785262050673
cg21792008	cg21792008	10			-0.00334065136760627	0.287010165754461	FALSE	brown	17.1757768729127	1.23491638963195	6.4550832363698	6.40530938408017	0.883277196274826
cg12540232	cg12540232	16			-0.0125225214439625	1.10831900612713e-13	TRUE	blue	17.1760076656215	1.23492222525309	44.8424935945611	12.2890810884402	1.19891024098329
cg04410217	cg04410217	14			-0.00808585496590683	0.000382094867123195	FALSE	brown	17.1762625225054	1.23492866924865	24.163638981862	18.1593140220372	1.00156047228616
cg02314194	cg02314194	5			-0.0136894302045388	2.4611846099418e-05	FALSE	blue	17.1765023661308	1.23493473355022	15.4979095151753	7.60887559974145	0.836156844825797
cg05525016	cg05525016	1			-0.00510211143362168	0.180452294273704	FALSE	yellow	17.1769362376667	1.23494570351547	26.698794661043	26.5948722449555	1.00448621019469
cg21658372	cg21658372	19	TSS1500;Body	NTN5;SEC1	0.015369793383895	4.83745895449071e-13	TRUE	turquoise	17.1770512104951	1.23494861043072	41.4449492941043	13.3436533993961	1.01338007048719
cg05377839	cg05377839	3	Body	PTPRG	-0.0152773331450868	3.20221857231825e-12	TRUE	green	17.177101174676	1.23494987369391	30.8719255926089	4.15626667950741	0.752624679504773
cg01941278	cg01941278	5			-0.016895410229302	5.31366055145617e-07	FALSE	blue	17.1773125911088	1.23495521897448	20.4635817158772	8.42706419685362	0.771539678378776
cg06166583	cg06166583	10			-0.0072585925391621	0.00368433515234409	FALSE	red	17.1776948708212	1.23496488405575	6.72645655696755	3.21154260702664	0.797744849125265
cg18093497	cg18093497	4			-0.0258819298827647	1.25511049473351e-11	TRUE	blue	17.1778104019707	1.23496780495826	35.9759644140291	11.5112459211246	0.849180073490533
cg14620967	cg14620967	1			-0.0217604400273602	2.85536873821354e-06	FALSE	blue	17.1782700372323	1.23497942543738	23.3758948679884	12.7592865286859	0.811284127912828
cg27310647	cg27310647	2	5'UTR	LYPD6B	0.00218583070913602	0.292871810034688	FALSE	turquoise	17.1788451424587	1.23499396478535	4.74028429830574	4.64483579404552	0.523269339677094
cg05002598	cg05002598	22	Body;Body	ASCC2	-0.0181385580956054	5.5838984980957e-06	FALSE	blue	17.1788814470927	1.23499488259359	23.6668261913962	13.5379861433077	0.864143531769711
cg07593390	cg07593390	3	Body	IL20RB	-0.00701962341262422	0.0425637875110861	FALSE	brown	17.1795774109508	1.23501247670422	4.33818018401283	3.79873751299229	0.73162402666542
cg10548805	cg10548805	14			-0.0269066037666783	4.16722742229175e-11	TRUE	blue	17.1799694155837	1.23502238634883	47.0130189583153	23.2639522486549	0.978573421249078
cg10592619	cg10592619	19	Body	KDM4B	-0.0190992695057094	1.38200953691707e-10	TRUE	blue	17.1800477929513	1.23502436765507	55.4181133954102	31.6486027291321	1.23361979361843
cg02442900	cg02442900	2	Body;TSS200	DGKD	-0.0222260757943922	7.75975454724114e-13	TRUE	blue	17.1810236658937	1.23504903604963	47.9186543777626	19.4434153875588	1.12539815109418
cg16092017	cg16092017	5			0.0230608930963801	3.69383941943394e-12	TRUE	turquoise	17.1817814408579	1.23506819033487	41.0684552683554	11.5489298161733	0.895413177772688
cg00175735	cg00175735	3	TSS1500;TSS1500	TMEM30C	-0.0175073833398656	3.14299254484428e-12	TRUE	blue	17.1818743178937	1.23507053793051	31.4226600547619	5.23122033865258	0.955821912402215
cg16402714	cg16402714	5	Body;Body;Body	PDE4D	-0.0108714292932468	5.55041751007148e-05	FALSE	blue	17.1820142769238	1.23507407556475	14.7977309972087	6.37441558848579	0.714411261410413
cg14072930	cg14072930	15			-0.0103166217050366	4.82459002457526e-10	TRUE	blue	17.1822047860563	1.23507889086783	30.0833098544158	11.1712184710938	0.813247138526286
cg12267236	cg12267236	1	Body	PTGFRN	-0.00983760283376606	0.000191691355950326	FALSE	blue	17.1823304496729	1.23508206710839	14.4379163621423	7.9413935255796	0.915940958214968
cg14100313	cg14100313	5	5'UTR;5'UTR;5'UTR	UIMC1	-0.00228301757078538	0.0956412987957077	FALSE	blue	17.182830915616	1.23509471652361	8.03690799913039	6.90336022581278	1.19772557699098
cg09161689	cg09161689	6			-0.0157088174341048	6.89788878373966e-11	TRUE	blue	17.1838029277711	1.23511928334719	36.2216380067608	14.3527293109676	0.929035165747351
cg26432961	cg26432961	6	5'UTR;5'UTR;5'UTR	FOXP4	0.0191511253254398	8.78231413226317e-18	TRUE	turquoise	17.1845022849086	1.23513695817543	59.6026731465764	17.1932799823682	1.10054460264809
cg18338027	cg18338027	1	Body	HOOK1	-0.0150142252275216	7.433465296029e-05	FALSE	brown	17.1845785391949	1.23513888530382	12.5647115030761	4.91958418350521	0.766079681740865
cg14785557	cg14785557	21	Body	RUNX1	-0.018980902873863	1.30256584364299e-06	FALSE	blue	17.1846776983826	1.23514139128113	20.3125874211935	9.08899883278602	0.781045950429342
cg04320596	cg04320596	6	Body;Body	GMDS	0.0235176351649901	1.49097768035648e-15	TRUE	turquoise	17.1854034922817	1.23515973329689	74.4073930714316	36.4925165172428	1.29201158707032
cg07448458	cg07448458	5	TSS1500;Body;Body	ARHGAP26-AS1;ARHGAP26	-0.0135925416507574	0.000585104798421258	FALSE	blue	17.1864260851577	1.23518557460059	15.7770342233609	11.249328224833	0.81869237617081
cg13074795	cg13074795	12	5'UTR;TSS1500;5'UTR	ATF7	-0.0260038637695302	3.66279782476929e-10	TRUE	blue	17.1868131750909	1.23519535610652	28.1714682985722	7.00354206457916	0.761029857601854
cg25288155	cg25288155	11	5'UTR;1stExon;5'UTR;TSS1500;TSS1500;1stExon	PLEKHB1	0.0116436992836262	6.45729798468471e-12	TRUE	turquoise	17.1874716063585	1.235211993722	36.7841299734232	10.4059976602177	0.940065640214985
cg12768652	cg12768652	22			-0.0177174453326118	1.52336724720223e-06	FALSE	blue	17.1881586631738	1.23522935398457	24.0731005975315	12.8406525106485	0.848661992900996
cg00127867	cg00127867	15	5'UTR	MYO9A	-0.0127665341519743	5.52025154787717e-06	FALSE	blue	17.188220956586	1.23523092795399	15.8083522217739	5.02684048694755	0.876601829840438
cg24986219	cg24986219	7			-0.00785012152009913	0.00494142074648085	FALSE	blue	17.1883934897425	1.2352352873244	15.4912204502767	13.0281080948217	0.830206958414493
cg00863397	cg00863397	16	5'UTR	KIAA0895L	-0.0117083036432227	3.8423160322081e-07	FALSE	blue	17.1885154513856	1.23523836888526	20.8381958494385	8.58680080984692	0.891497152861764
cg11995722	cg11995722	8	Body;Body;Body;Body;Body	MTUS1	-0.00848473835892529	0.012055203137737	FALSE	brown	17.1890849174185	1.2352527570888	11.9196274744209	9.49013920308025	0.978668494813647
cg21583054	cg21583054	19	TSS1500;TSS1500;TSS1500	ZNF480	-0.00355587757104772	0.000763521394267527	FALSE	green	17.189276628067	1.23525760076797	5.55590592611804	2.03605515896726	0.676751948946627
cg08188318	cg08188318	6	Body	ANKS1A	-0.0119537415189386	0.00337998672276612	FALSE	brown	17.1895414661105	1.23526429196373	6.60517835492251	4.09242192874862	0.703932361803841
cg07107976	cg07107976	3	Body;Body;Body;Body	ROBO1	0.00165250156616445	0.58684001193767	FALSE	turquoise	17.1896731774173	1.23526761964263	4.70377305989774	4.70377306001157	0.694931814851939
cg26795639	cg26795639	4	Body;Body	PCDH7	-0.0213642655403439	1.78130989638831e-08	TRUE	blue	17.189778316111	1.23527027594764	28.3344417188353	12.3066274154329	0.807024585439766
cg12821812	cg12821812	19	Body;Body	TCF3	-0.00919105124680757	0.0177493997053184	FALSE	brown	17.1905476501496	1.23528971250145	4.16263897397047	2.50334211527031	0.645632350274462
cg19699208	cg19699208	3			-0.0152030289517586	0.000130569319104216	FALSE	blue	17.1905741423673	1.23529038178874	17.5850589417472	11.7998714773853	0.86150403568595
cg18378090	cg18378090	1			-0.00492838039542743	0.00696323413436335	FALSE	yellow	17.1906875810155	1.23529324763929	16.3301194523019	13.4030806132419	1.11316190504762
cg03967830	cg03967830	5			-0.0200138789534223	1.38563649975411e-06	FALSE	blue	17.1909108039077	1.23529888696235	19.6748259444454	9.23345770346697	0.867985071299626
cg13671732	cg13671732	20	TSS1500;Body	RIN2	-0.0204957962261063	9.47312951362017e-09	TRUE	blue	17.1912301169952	1.23530695370329	26.1761672051147	10.9574747857818	0.960697816873181
cg06560367	cg06560367	X			-0.016127394123585	6.44194768453492e-13	TRUE	Untested	17.1913038364107	1.23530881604045	26.5697686294589	3.58947305236887	0.814332646351705
cg20554753	cg20554753	12			-0.0077052897619884	0.00917322462817562	FALSE	brown	17.1914455790893	1.23531239679326	5.75909649264091	3.86099413383332	0.822397548267173
cg03942471	cg03942471	22	Body;Body;Body;Body	SGSM1	-0.0052094539056789	4.10675401795308e-05	FALSE	blue	17.1916675106245	1.23531800324552	10.6707933498904	2.84704442771499	1.13437388191065
cg14595618	cg14595618	10	Body;Body;Body;Body;Body	HK1	-0.00912585107628848	5.64206182688102e-07	FALSE	brown	17.1917635520711	1.23532042942982	22.5640149957603	9.90450280846659	0.791448076736775
cg20439103	cg20439103	4	5'UTR;5'UTR;TSS1500;TSS1500;TSS1500;TSS1500;TSS1500;TSS1500;TSS1500;TSS1500;TSS1500	ABCE1;ANAPC10	-0.00805345920113604	4.29418315367041e-08	TRUE	blue	17.1919239310701	1.23532448086929	26.4875135516924	9.84041176628722	0.970785033549363
cg01236205	cg01236205	2			-0.00357191001148831	0.00204703239120638	FALSE	brown	17.1921007158662	1.2353289467026	18.6875345888544	9.97983889776572	1.07489086817751
cg04111510	cg04111510	6			-0.0197393289718582	3.02092867278688e-07	FALSE	brown	17.1922358124031	1.23533235940074	20.7512640737807	8.03703510359819	0.863793755746211
cg06202544	cg06202544	22	Body;Body	LARGE	-0.0115310784152865	0.00638798479281779	FALSE	brown	17.1923076630803	1.23533417442281	8.27143293776749	6.01427521806079	0.777856880380111
cg23068989	cg23068989	1	Body	UBE2U	-0.00175135108390931	0.439351287928385	FALSE	yellow	17.1923485343205	1.23533520686902	10.8403896962011	10.8403896962022	1.00009080870609
cg07073140	cg07073140	5	Body;Body;Body	NEURL1B	-0.0167144021475409	2.55886905589639e-07	FALSE	blue	17.1928248230012	1.23534723819099	29.8362051993253	16.2105854013635	0.876270325651792
cg05797055	cg05797055	14	Body;Body;Body;Body	NUMB	0.0105335795610097	2.31485000653046e-06	FALSE	turquoise	17.1928524571068	1.23534793623393	19.6661956058822	4.84619896472356	0.831018742357602
cg01217071	cg01217071	2	TSS1500	AOX1	-0.00483953773278114	0.000339543450213655	FALSE	blue	17.1937735475799	1.23537120251832	9.68271415761967	4.13988526482916	0.735814720478579
cg06693018	cg06693018	4			0.00626776322071048	0.0065448702378052	FALSE	turquoise	17.1939586459945	1.23537587786124	20.2702052968997	16.3896719842445	0.887587043179492
cg24529650	cg24529650	9			0.000389955794304532	0.775666617466509	FALSE	red	17.1942375293427	1.23538292199339	2.22809159721538	2.2280915972155	0.660007663085459
cg11474160	cg11474160	3	TSS1500;TSS1500;TSS1500;TSS1500;TSS1500;Body	RBMS3;RBMS3-AS3	-0.00175518164719024	0.322542292197334	FALSE	red	17.1947880281202	1.23539682634674	4.37426323946531	4.0591527734548	0.603257668058405
cg15373972	cg15373972	19	Body;Body;Body;Body;Body	LDLR	-0.0216442725860277	1.17000641548855e-07	FALSE	blue	17.1953655100883	1.23541141175602	20.8320773500576	5.85581967319099	0.751085572866731
cg05092387	cg05092387	15	Body;Body;Body;Body;Body;Body;Body;Body;Body	MEIS2	0.010755442963859	0.000607760442304652	FALSE	turquoise	17.1957737132985	1.23542172141168	19.8686375360976	14.3717316970685	0.863724731128857
cg04831851	cg04831851	15			-0.0204573459435821	5.87888620041895e-10	TRUE	blue	17.1959103557694	1.23542517242449	34.5902125823615	14.4723914900571	0.973328462945106
cg18329218	cg18329218	2	Body	MEIS1	0.00896867964908856	0.00143499146887509	FALSE	turquoise	17.1962011653146	1.23543251695643	8.19482566361478	4.11802754627962	0.460093830080553
cg25839267	cg25839267	3	Body	ROBO2	-0.013459013467551	0.000115851097494905	FALSE	brown	17.1964884139382	1.23543977143368	11.9040666638083	4.86147644847327	0.790544941540302
cg05968369	cg05968369	1	Body;Body	PRDM16	0.0172194484390467	5.11874046877415e-13	TRUE	turquoise	17.1971522697555	1.23545653667938	41.8083535274538	11.7631726027154	1.04085986303361
cg12488187	cg12488187	12	TSS1500;TSS1500	MSRB3	-0.00482610561333946	0.0642458817199324	FALSE	brown	17.1974494067373	1.2354640404704	6.66149262950356	5.59172780687345	0.864820653850935
cg06424232	cg06424232	5	Body;Body	CWC27	-0.0036412281744407	0.234982504775444	FALSE	yellow	17.1979042810375	1.23547552745207	17.5367263993467	17.5347175234549	0.959212762087579
cg20454198	cg20454198	2			-0.00549316339502524	0.0195549494582047	FALSE	blue	17.1982645405493	1.23548462490236	9.47537723154215	6.87804839562972	0.957738391090019
cg27321369	cg27321369	7	Body;Body;Body;Body;5'UTR;5'UTR;Body;Body;Body	HDAC9	-0.0102187860966724	6.6303711559411e-07	FALSE	blue	17.1986587481071	1.23549457940705	15.3999003690074	2.60167534773618	0.994231870280951
cg22434220	cg22434220	9	Body;Body;Body	ASB6	-0.0126362237683732	2.43370940272434e-06	FALSE	blue	17.1987161269467	1.23549602831491	16.2978737654751	3.62465672571636	0.842010019656976
cg25954315	cg25954315	12			-0.00971396072027255	0.00100605024370681	FALSE	brown	17.1989603198392	1.2355021945236	9.09621575180316	4.54208343625092	0.859638372585828
cg08420923	cg08420923	16	5'UTR	ANKRD11	-0.00922435345254667	0.000320637514552393	FALSE	blue	17.1992740222	1.23551011581415	12.5734132755515	8.05855104032835	0.91466378434499
cg14186145	cg14186145	3	Body	DNAJC13	-0.00962947973669732	0.00011009099662214	FALSE	blue	17.1995642753696	1.23551744486106	22.4915254903058	15.7400780118735	1.08110356893844
cg13033323	cg13033323	5	Body	TRIO	-0.0302094079971959	2.97806518411896e-15	TRUE	blue	17.1996414464936	1.23551939345218	60.1554709770507	24.9370600124913	1.11358938272252
cg14727962	cg14727962	5			-0.0200707941139431	9.84380927785874e-07	FALSE	blue	17.1997687091017	1.2355226068473	21.9395701001275	11.0529347637785	0.782290726671033
cg02629070	cg02629070	6			0.00520997803891386	0.00619735619251681	FALSE	turquoise	17.2001052173838	1.23553110360461	9.18445951213022	6.06625991430826	0.472756761999557
cg11942332	cg11942332	13	Body	FRY	0.00234261112693865	0.486373571671734	FALSE	brown	17.2007729960132	1.23554796437032	4.56115166423996	4.3615657825402	0.812456607242146
cg03672272	cg03672272	22			-0.00600325109201374	2.19718771379239e-05	FALSE	brown	17.2016725408587	1.23557067597449	17.6634806417834	8.80945409100758	0.872603088956636
cg19021961	cg19021961	3			-0.0181877054815812	1.20549614048747e-05	FALSE	blue	17.201715726025	1.23557176627869	20.1236100600567	11.6739449971247	0.833250321501492
cg14963553	cg14963553	2			-0.00383869822514361	6.28129032237952e-09	TRUE	blue	17.2017733457169	1.23557322100988	24.9649846309921	7.0171661022838	0.749343969272289
cg14442689	cg14442689	15	Body	LINC00925	-0.0275604915604509	3.32016096326753e-09	TRUE	blue	17.2019196875244	1.23557691569692	37.858292920354	19.6650218891973	0.965644273829726
cg26212904	cg26212904	17			0.0172527387421967	3.80063046143099e-12	TRUE	turquoise	17.2019566394349	1.23557784861568	39.4320215817334	11.3111630739282	0.941194172169129
cg15521326	cg15521326	18			-0.00768622963932303	0.00277671977242661	FALSE	brown	17.2028464068494	1.23560031182106	6.4028017537469	3.79381062973223	0.798812418048561
cg22802102	cg22802102	12	Body	NTF3	-0.00106133076051823	0.476440184092884	FALSE	brown	17.2031280658669	1.23560742238595	2.22357259589663	2.20413292596476	0.73552925184166
cg21974766	cg21974766	7	TSS1500	CASD1	-0.00166835514148096	0.0484623601521401	FALSE	red	17.2034114979104	1.23561457759389	10.288796488283	8.82692672796787	0.669931916522819
cg24244854	cg24244854	17	Body;Body	GRB2	-0.0239377779556053	1.42171276536972e-08	TRUE	blue	17.2034137163159	1.2356146335968	32.1110569270634	15.7149421835695	0.865054130119565
cg06105596	cg06105596	3	TSS200;Body;Body;Body;Body;Body;Body;Body;Body;Body;Body;Body;Body;Body;Body;Body	SGOL1-AS1;SGOL1	-0.0075347333982004	0.0842212852808884	FALSE	blue	17.2036495193344	1.23562058632512	8.77764306904784	8.44045211676375	0.753899789086407
cg04067517	cg04067517	2			-0.0128493645573663	0.000487324388885382	FALSE	brown	17.2040656366832	1.23563109079876	22.0680515442173	16.9867235864819	0.914024448198326
cg03823387	cg03823387	11			-0.0254062992556927	1.03996739014758e-13	TRUE	blue	17.2050676393201	1.2356563843284	43.6718836666711	14.4461667317688	0.870419184220446
cg16372229	cg16372229	12	3'UTR;3'UTR	SCN8A	-0.00967813674567659	3.75748731816951e-05	FALSE	brown	17.2051875624154	1.23565941144565	12.8988198634143	5.89824947577407	0.751924538362499
cg03478487	cg03478487	5			-0.0119648871210157	0.000232259710751804	FALSE	blue	17.2054357071602	1.23566567508653	12.4970388596593	7.21200989451896	0.853843073087386
cg09320190	cg09320190	17	Body	WNT3	0.0105435884787416	3.22958007899103e-08	TRUE	turquoise	17.2057334161957	1.23567318970429	27.7950900327779	9.29835419879907	0.993618401945622
cg11340198	cg11340198	1	Body;Body	TNFSF4	-0.0255240709004717	4.34191102507811e-10	TRUE	blue	17.205832969831	1.23567570255674	43.9198083510495	22.6658067285694	1.02411029533327
cg08574043	cg08574043	3	5'UTR;5'UTR;5'UTR;5'UTR;5'UTR	FOXP1	0.00590962133159571	0.157236661343904	FALSE	brown	17.2060396972467	1.23568092055675	3.8898885392959	3.2208228628418	0.662680324463127
cg05421097	cg05421097	8	5'UTR	ST18	-0.000239533867972916	0.938241419026941	FALSE	yellow	17.2062173374073	1.23568540431621	20.8202886318575	20.8202886318574	1.03911574641529
cg03589296	cg03589296	2	Body	MEIS1	0.0152443325986015	7.15535781239316e-07	FALSE	turquoise	17.2068200724672	1.23570061741742	20.2699565407759	6.46127602816463	0.591408170087839
cg03753386	cg03753386	22	Body;Body	LARGE	-0.0150225343482279	0.000182267706848968	FALSE	blue	17.2068898180864	1.23570237777035	18.4187156782051	12.2040716035068	0.830826381913064
cg26985528	cg26985528	17			-0.00133676495618796	0.354920496267447	FALSE	grey	17.2070581077527	1.23570662530822	6.57346809199259	6.57346809199259	0.783715112064883
cg18640536	cg18640536	5	Body	MARCH3	-0.0221260654281237	3.16901143529373e-07	FALSE	blue	17.2071542196086	1.23570905109953	27.7259751665361	14.6070335011875	0.855853977674723
cg04511411	cg04511411	2			0.000157975935832005	0.882836223166786	FALSE	grey	17.2075689984602	1.23571951965192	4.23834956256695	4.23834956256712	1.04049756712156
cg15899242	cg15899242	13	Body;Body;Body	STK24	0.0192262373339353	8.58161003980774e-14	TRUE	turquoise	17.2079090282779	1.23572810143442	44.4429533864222	12.1912321182784	0.908127601918058
cg03742034	cg03742034	6	Body	SGK1	-0.011925334738833	0.000766137339306521	FALSE	blue	17.2081572040863	1.23573436486868	13.3472286815657	9.22569991430601	0.831028750094044
cg00347775	cg00347775	22	Body	MPPED1	-0.01665207148765	2.67448811930096e-06	FALSE	blue	17.2086785264628	1.23574752165236	14.2632236385826	2.56453115580447	0.684565623408721
cg12208891	cg12208891	17	Body	SMYD4	-0.0211143538131404	3.6932534640033e-12	TRUE	blue	17.2099564463824	1.2357797712503	37.3509608654696	9.95208586365089	0.806410082320454
cg04212103	cg04212103	14			-0.0098421379207055	0.000517668946862827	FALSE	blue	17.2105249144983	1.23579411634694	12.0904862370199	5.78422476294816	0.761919493040249
cg09882642	cg09882642	15	Body	CCNB2	-0.00597585274445717	0.0178732586194903	FALSE	yellow	17.2106726594763	1.23579784456288	23.288493661808	21.2904070906756	1.03419943602168
cg05919648	cg05919648	2			0.0135314858142292	0.000206004253935396	FALSE	turquoise	17.2107986119294	1.23580102283814	14.9719818633449	8.32589415771835	1.02965015338676
cg18935607	cg18935607	9			-0.015792206246101	0.000350746495776572	FALSE	brown	17.2109763157143	1.23580550696329	14.8724319925903	8.40356161798479	0.858950150369136
cg09845015	cg09845015	11	Body;Body	SHANK2	-0.0111097300375728	6.34548201071842e-05	FALSE	blue	17.2113858440982	1.23581584070602	17.3388585624749	10.7315485365319	0.853771038051902
cg13512477	cg13512477	2	Body	LOC101928273	-0.0108517689273182	0.000363350063768079	FALSE	blue	17.211560529986	1.23582024852842	9.83495103784634	2.10837560936727	0.81313887023998
cg21058916	cg21058916	12	Body;Body;Body	NCOR2	-0.0100178646295238	0.00378923845875349	FALSE	blue	17.2119566656038	1.23583024399239	18.1535783941335	15.0640377558416	0.925311212706642
cg26185508	cg26185508	1	TSS200	CDCP2	-0.0257202431506936	1.0979001016423e-14	TRUE	blue	17.2125318574129	1.23584475706953	51.5772723439983	18.2888942942929	0.926700868484601
cg27597505	cg27597505	12			-0.00378884189151804	0.0110173845885745	FALSE	brown	17.2133975077212	1.23586659799927	6.64711254185488	4.60776212850976	0.650076180874235
cg03834023	cg03834023	2	Body	PREB	-0.0101793841260426	0.00454217108529534	FALSE	brown	17.2135175268363	1.23586962607421	10.419024072529	7.51368883608305	0.89395909465759
cg12870690	cg12870690	12	Body;Body	SCARB1	-0.0151793855160016	1.62342208670096e-06	FALSE	blue	17.2135466532882	1.23587036092963	20.9160307302793	9.15073589134451	0.830057663989992
cg14940505	cg14940505	11	ExonBnd;ExonBnd;ExonBnd;Body;Body;Body;Body;Body	CADM1	-0.001758905621889	0.386575217275286	FALSE	yellow	17.2138624514211	1.2358783283829	8.88963433254972	8.88963433255262	1.00752335680958
cg01331810	cg01331810	7	Body	GRM3	-0.00156793530640293	0.571295883747529	FALSE	yellow	17.2142471239412	1.23588803331035	15.4416561251682	15.4416561251681	1.01638105994253
cg25322319	cg25322319	13			-0.0272825583882538	2.06731944118891e-12	TRUE	blue	17.2142751100861	1.23588873936611	36.5000593114103	10.4091884858031	0.802570289339267
cg02703020	cg02703020	10			-0.00624392130949398	0.0703742566131258	FALSE	brown	17.2155622768061	1.23592121174742	2.93927606978065	2.75151916395106	0.580878206026573
cg26266985	cg26266985	2	Body;Body;Body	MIR7853;NCKAP5	0.0093895443244645	0.00680834737625439	FALSE	turquoise	17.215670836978	1.23592395037043	10.2182831863507	5.91918507547092	0.840191021516832
cg03534166	cg03534166	10	Body	GRID1	-0.0213548690927315	4.29676047505282e-06	FALSE	blue	17.2159001063603	1.23592973404076	17.7668394881366	7.70616357699706	0.738798782985671
cg18084999	cg18084999	6	TSS200	C6orf191	-0.0158665290533208	0.000138887770911689	FALSE	blue	17.2169336495967	1.23595580579121	16.2768469202027	10.1044246672168	0.779539857743228
cg14797460	cg14797460	2	Body;Body	WIPF1	-0.01672085692733	3.87730766645746e-06	FALSE	blue	17.2173995990983	1.2359675591361	22.5707752171813	12.1993727367141	0.85604071145854
cg19139618	cg19139618	17	Body;Body	SKAP1	-0.0150204984121581	3.06344826537023e-07	FALSE	blue	17.2174397201737	1.23596857115544	19.6377325144	5.50208768239645	0.875407310936537
cg12021980	cg12021980	17	Body;Body	MSI2	0.0201217886764336	9.01889922144003e-14	TRUE	turquoise	17.2175113190491	1.23597037716913	53.8810053298883	22.2734256442929	1.12265836220275
cg02533439	cg02533439	20	Body	SYNDIG1	-0.00148470242370305	0.287433820715616	FALSE	brown	17.2181354321972	1.23598611951301	5.43084072352485	5.15807262540335	0.852545977413566
cg03151734	cg03151734	20	Body;Body;Body;Body;Body	KCNQ2	-0.0162350651577777	5.42690706385284e-07	FALSE	blue	17.2186955427776	1.23600024699962	17.7044262329582	4.66723322696012	0.838254703662143
cg05141217	cg05141217	8			0.00623627337023428	0.0582494043006418	FALSE	grey	17.2192493683614	1.23601421550997	3.46736868423423	2.34894939191039	0.295700735462203
cg17414669	cg17414669	8	Body;Body	ASAP1	-0.020559900231781	5.61189982383039e-11	TRUE	blue	17.2196744421974	1.23602493635726	31.5659756285073	6.37731085177745	0.856381540160517
cg27423041	cg27423041	8	Body	NRG1	-4.30456941619304e-05	0.986658011795741	FALSE	yellow	17.2196958770456	1.23602547696158	6.06434707527998	6.06434707527993	0.882020767157806
cg05935800	cg05935800	1	Body;Body	EPHX1	-0.019126344171195	2.71962941358804e-05	FALSE	brown	17.2198486510591	1.23602933002712	14.4637131425934	6.72681542289355	0.797470785907191
cg07161242	cg07161242	13	Body	LHFP	-0.000898928703004572	0.781853081441521	FALSE	red	17.219943718031	1.23603172766418	3.32727298022641	3.32727298022644	0.523667328087182
cg02268417	cg02268417	1			-0.0147452777518472	4.38576151174376e-06	FALSE	brown	17.2201799675789	1.23603768593982	17.9032609072994	8.98960457396083	0.785140469604022
cg23981702	cg23981702	1			-0.0108673079109968	6.49625595315154e-06	FALSE	blue	17.2204525143106	1.23604455953842	20.3000457180196	9.39135164649784	0.958705721091073
cg06022862	cg06022862	4	Body	SORCS2	-0.00304648737221222	0.190614706550498	FALSE	brown	17.2209302921991	1.23605660878172	5.68619730171832	5.54685244550777	0.980236923636824
cg12020251	cg12020251	3	Body;Body;Body;Body;Body;Body	SCHIP1;IQCJ-SCHIP1	0.00176046083752456	0.077845675688482	FALSE	grey	17.2217966273512	1.23607845633038	5.67262560333063	5.45879041317232	0.93282044444166
cg03833329	cg03833329	2			-0.0180911235446718	2.24834141432621e-05	FALSE	blue	17.2221606244729	1.23608763541165	18.1894579692581	9.95494952656951	0.806839644263004
cg00418163	cg00418163	12	Body	TMTC2	-0.0193861355565459	2.1825118349744e-09	TRUE	blue	17.2227575411853	1.23610268771243	27.8828339534856	9.83111680135494	0.773255859527302
cg07846304	cg07846304	5	Body;Body;Body	EBF1	0.00590381422890281	0.000172118581288097	FALSE	turquoise	17.2228106811559	1.23610402770461	16.2341249272508	9.67933613754042	0.934249097559406
cg01994290	cg01994290	14	TSS1500	PLEKHG3	0.0162938349853799	4.76842456132592e-21	TRUE	turquoise	17.2230165805	1.23610921968031	67.7862014888548	17.0932713473796	1.08511104354813
cg25976264	cg25976264	19			-0.0118861905102167	0.0017495524106339	FALSE	blue	17.2234089798896	1.23611911428544	22.0263056319527	18.1348064708332	0.863383113623098
cg07505553	cg07505553	13	Body;Body;Body	INTS6	0.00357024609793847	0.0693911146660701	FALSE	yellow	17.2234952924532	1.23612129068247	18.0766114968093	17.3819004906379	1.16500325963336
cg09762752	cg09762752	2			-0.0134507264696595	1.17635369178329e-05	FALSE	blue	17.2243638234914	1.23614319034457	15.6079374899879	5.941689139017	0.825189208390486
cg16481280	cg16481280	6	TSS1500;TSS1500;TSS1500	PPT2;PRRT1	0.00723587516191302	3.67367666698557e-06	FALSE	turquoise	17.2250330762235	1.23616006453076	17.317629516731	6.03613661736114	0.7326853407482
cg06040838	cg06040838	6	Body;Body	ARID1B	-0.0166689849841716	3.02433837945518e-08	TRUE	blue	17.2253984695485	1.23616927708907	28.9738028101241	12.7740446324177	1.07422834920276
cg19907812	cg19907812	13			-0.00645490920771615	0.0226643206743535	FALSE	brown	17.2255740695181	1.2361737043718	11.5562631274387	9.48944320038947	0.855002185007617
cg16385151	cg16385151	20	Body	LOC101929371	-0.0228255469316655	4.25504444695246e-10	TRUE	blue	17.2258917888677	1.23618171469919	26.9184679715339	8.1836646003286	0.85365580786845
cg07613752	cg07613752	3			0.00710150288531792	2.34280782778333e-14	TRUE	turquoise	17.225959247478	1.23618341544393	39.7155376775974	5.86299706337229	0.665229317301242
cg17945441	cg17945441	16			0.0081772286628289	0.000894298846806563	FALSE	turquoise	17.2259946407373	1.23618430776471	8.18466279485497	2.96077517422506	0.8548639878638
cg06390077	cg06390077	7	Body	KIAA1147	-0.017039898800314	0.000192036869617377	FALSE	blue	17.2261517499738	1.23618826871818	17.7773401321843	11.6781346817305	0.801971136730192
cg08985767	cg08985767	9			-0.000629198841437042	0.685267463026193	FALSE	grey	17.2261676724476	1.236188670145	9.40417005373503	9.40417005373486	0.882025015268207
cg12033914	cg12033914	3	5'UTR;Body;5'UTR;5'UTR;Body;Body;Body;Body;Body;Body;Body	PEX5L;LOC101928790	0.00297882772996506	0.0298900081977269	FALSE	turquoise	17.2263382565168	1.23619297077382	7.52486481263077	6.23715509758915	1.40205667259149
cg21398491	cg21398491	2			-0.0240469853862871	3.8898094419573e-09	TRUE	blue	17.226412164312	1.23619483406469	41.200686338276	22.7602475868558	0.975689313582209
cg27419106	cg27419106	5	Body;Body;Body	PDE4D	-0.0157098034558779	3.49790525041643e-05	FALSE	blue	17.2271935113976	1.23621453213235	16.9473820321672	9.6716832368601	0.790951299963396
cg04357965	cg04357965	5	TSS1500	LHFPL2	0.00272021684096754	0.00583766618555358	FALSE	turquoise	17.2273075570648	1.2362174071938	12.8839673469478	9.53989241923188	0.595852436711961
cg16284880	cg16284880	20			-0.0167600987500985	1.33864694369706e-06	FALSE	brown	17.2277423280578	1.23622836748228	21.6783523044211	11.3119954531816	0.804124314606321
cg04558465	cg04558465	5	Body;Body	ADGRV1	-0.0180700172400868	8.68246979797494e-09	TRUE	blue	17.2278495850044	1.23623107131626	20.5918056204983	2.7603909819795	0.827949309133603
cg17227654	cg17227654	8	Body	DOCK5	-0.0194789823754949	7.43629030329963e-07	FALSE	blue	17.2283197386936	1.23624292319398	21.0287239249445	9.16889873806517	0.78520556811877
cg17210775	cg17210775	3	Body;Body	PLCL2	0.000261043268725905	0.913921401514476	FALSE	yellow	17.228511351356	1.23624775337246	8.6690203747205	8.66902037472045	0.999220647435865
cg03270619	cg03270619	6	TSS200;TSS200	KIF25	-0.0166437120828446	7.44609349543416e-06	FALSE	brown	17.2287042485238	1.23625261587653	13.3516766689989	4.91951903749975	0.734342518112331
cg08076807	cg08076807	17			-0.00905947375443388	0.00372593851150874	FALSE	brown	17.2287951012068	1.23625490604962	5.95536612264016	3.52936081319865	0.644287063452388
cg02160965	cg02160965	4	Body	TENM3	0.010883028885658	9.00914597769523e-06	FALSE	turquoise	17.2289615075814	1.23625910071447	21.8871779139201	11.4986107948439	1.25144105321994
cg09585653	cg09585653	12	Body;Body	SLC38A2	-0.0116642155063307	0.00281118261383828	FALSE	brown	17.2289992969324	1.23626005327848	6.39953630443819	3.00385652450927	0.691373343933363
cg09416934	cg09416934	2	Body;Body	PDE1A	0.0132895724360253	1.72415330397458e-05	FALSE	turquoise	17.2291063721885	1.23626275233532	15.2563266580492	3.85906529065562	0.87046817219746
cg13197283	cg13197283	7			-0.0259639841300412	7.75639625576782e-09	TRUE	blue	17.2292988174191	1.23626760327959	36.4637342731542	18.0229566384141	1.00400483939294
cg18565293	cg18565293	13	Body;Body;Body	STK24	0.00621002470503261	0.0911257675554826	FALSE	turquoise	17.2294404302001	1.23627117286169	5.44558477215801	4.35997577482496	0.75648422628498
cg18666944	cg18666944	6	5'UTR;5'UTR	ATXN1	-0.0285089305472038	3.53716175677347e-12	TRUE	blue	17.2296934090373	1.23627754953462	27.1968360285848	3.02651762793897	0.646602598423872
cg04874329	cg04874329	2	5'UTR	CHST10	-0.0138259934103511	0.000138946390118267	FALSE	brown	17.229763375598	1.23627931311966	13.7634424212337	7.12238744634774	0.790487377123244
cg17967429	cg17967429	10	5'UTR;5'UTR	ACTA2	-0.0144097297055317	2.95307328894798e-09	TRUE	blue	17.2300295018948	1.23628602106377	27.0301287075173	7.11860093965737	0.663242058147756
cg01267457	cg01267457	4	TSS1500	MANBA	0.00812897654099148	1.70448162065418e-05	FALSE	turquoise	17.2303640911417	1.23629445452888	13.6842034764636	3.94693577646359	0.928858090311953
cg18717329	cg18717329	14			0.00847377527973199	0.00141943550467679	FALSE	turquoise	17.2305460663698	1.23629904122361	18.7258910305008	14.8592585836567	0.951281694725963
cg26580824	cg26580824	5	Body;Body;Body	FBXW11	-0.0120443972823672	0.00121174773530305	FALSE	blue	17.2320839691743	1.23633780220624	16.9336458269877	12.2532725639794	0.840770442716946
cg13713851	cg13713851	13			-0.0279166913797231	1.91777056995321e-11	TRUE	blue	17.2324038134773	1.23634586306104	38.0754162630163	11.2543213455646	0.900811809676251
cg02305203	cg02305203	4	TSS1500;TSS1500;TSS1500	HOPX	-0.00783080424082575	0.014212145236973	FALSE	brown	17.2329034364363	1.23635845447609	10.321443221653	8.24784454710448	0.871916788565694
cg05305355	cg05305355	16	Body	FTO	0.00854218468981595	2.97557156573045e-06	FALSE	turquoise	17.2331404816501	1.23636442832261	14.4429009429129	2.79729681492702	0.834794865351122
cg04268643	cg04268643	17	5'UTR;5'UTR	TNRC6C	-0.0101535188469039	0.000334543351863488	FALSE	brown	17.2332263084565	1.23636659124907	13.5379021384049	8.03156469059994	0.760985627834197
cg09683533	cg09683533	4	Body;Body	AFF1	-0.00452205280256267	0.168192558062697	FALSE	brown	17.2334456632139	1.23637211917244	5.18287273774772	5.18287089134472	0.771542692871662
cg16106768	cg16106768	14			-0.0235719834377704	1.25433388947743e-08	TRUE	blue	17.2339592896595	1.23638506271324	29.703892846052	14.233904145688	0.867298008028429
cg10404566	cg10404566	12	Body	AMDHD1	-0.00762119000897979	0.0620956788216087	FALSE	brown	17.2343058546156	1.23639379603633	2.94755760212455	2.63325385840423	0.59594194066208
cg25643889	cg25643889	2	5'UTR	MAPRE3	-0.00437125717475183	0.0250061561760157	FALSE	brown	17.2346167927128	1.23640163142482	2.17182459057653	2.17182459057662	0.490111728270639
cg13641786	cg13641786	7	TSS1500;TSS1500	ATXN7L1	-0.0205843734304374	2.79747143154222e-10	TRUE	blue	17.2349092628417	1.23640900130643	31.03780981062	9.37044893460524	0.729572245678989
cg08829950	cg08829950	12			0.00113894957317785	0.601959266566201	FALSE	yellow	17.2352284660973	1.23641704468668	20.7962525128567	20.7746629785805	1.11019792041605
cg06341457	cg06341457	19	Body;Body;Body;Body;Body	CACNA1A	-0.0105069521242327	6.86013132843891e-05	FALSE	brown	17.2352777603482	1.23641828680486	28.2276059821908	20.1058240154952	1.12452593753589
cg11128662	cg11128662	19	Body	PIAS4	-0.00859071709977776	0.000166586733986365	FALSE	blue	17.2367716661485	1.23645592860781	5.17200285862501	2.35412011981217	0.70907020512383
cg23768894	cg23768894	7	5'UTR;5'UTR	DNAJB6	-0.0193621032022173	1.49987562291773e-07	FALSE	blue	17.2367875508749	1.23645632883623	26.4969165427895	13.4250983342879	0.899306842886308
cg05793280	cg05793280	X			-0.000885476152267847	0.733003941922377	FALSE	Untested	17.2373602528788	1.23647075827602	2.68325010928589	2.68325011228168	0.986316104206621
cg14725580	cg14725580	6	Body;Body	C6orf106	-0.0123623098075633	2.43037523248932e-07	FALSE	blue	17.2384029142554	1.23649702728595	25.5247298193808	12.4413364743538	0.941511113776475
cg03512172	cg03512172	5			-0.0315768311917357	1.80875749251372e-22	TRUE	blue	17.238760793604	1.23650604340036	78.8129395377526	25.3937585142264	0.951696659980082
cg20310230	cg20310230	5			-0.0020264976942853	0.36569526753018	FALSE	yellow	17.2388261754218	1.23650769055524	13.7081516824676	13.7081516824673	1.03661340708937
cg13815676	cg13815676	9	Body;Body;Body;Body	LOC100499484-C9ORF174;CCDC180	-0.0149995098663416	2.73811673319746e-06	FALSE	blue	17.2388839211442	1.23650914532985	22.5573189466687	11.1728407145512	0.832502330756365
cg12201064	cg12201064	6	TSS1500	PRIM2	0.00178156743043713	0.476745094050229	FALSE	yellow	17.2390155141103	1.23651246050275	22.1891741434596	22.1853559257071	1.07089663402693
cg09241708	cg09241708	14	Body;Body	MIR548AZ;MTHFD1	-0.00687794254992289	0.00373273842460596	FALSE	brown	17.2390871773227	1.23651426587691	6.05126174802916	3.51758759052817	0.768392033182697
cg14240608	cg14240608	1	TSS1500;TSS1500;TSS1500;TSS1500	DESI2	-0.0039824920922894	0.0110092857550027	FALSE	brown	17.2393664024768	1.23652130017984	8.87821921298475	5.46835259879639	0.793730505050349
cg07846991	cg07846991	6	Body	MYLK4	-0.0261166754341425	1.06192922930849e-09	TRUE	brown	17.2395950707257	1.23652706075698	30.4694639552789	11.3243230231126	0.87598993725997
cg04789761	cg04789761	2	Body;Body	WIPF1	-0.0171264188737532	2.63344354906753e-08	TRUE	blue	17.2398059891942	1.23653237411651	23.2061766346453	7.03040406418401	0.874605242503777
cg05496203	cg05496203	2	Body	MEIS1	0.0190266628390116	1.76982203343994e-07	FALSE	turquoise	17.2398746138361	1.23653410286241	18.7624145971254	3.81036809838616	0.539047689506801
cg00987015	cg00987015	11	5'UTR;1stExon	CHRM1	-0.0113195224209179	1.63528533281684e-06	FALSE	brown	17.2406274634203	1.23655306769183	20.7777793001275	10.0466353544404	0.873481702525794
cg25621420	cg25621420	11	TSS1500	CHRM1	-0.0138100496674296	5.35568216940377e-05	FALSE	blue	17.2406772525123	1.23655432188614	21.5727095341114	14.7210453333765	0.905540367873175
cg19466875	cg19466875	7	Body;Body;Body	AUTS2	-0.0216818198611126	4.74819113230958e-09	TRUE	blue	17.2410083177651	1.23656266137477	38.3107655745663	18.9877508476518	0.934341412042031
cg04556902	cg04556902	16			-0.0109067234654869	1.01913181470839e-05	FALSE	brown	17.2410225013097	1.23656301865275	19.9910542532389	9.71237723559219	0.960153202448258
cg01080927	cg01080927	6	Body	RNF217	-0.0313109343782043	5.55531524702485e-12	TRUE	blue	17.2410451289711	1.23656358863414	34.9579821882265	8.71126681460753	0.893341789775332
cg26001056	cg26001056	15	5'UTR;5'UTR	AKAP13	-0.00776474005038803	4.48160953836887e-06	FALSE	blue	17.2412496734132	1.23656874098975	12.6721283361457	2.78519221695151	1.08755603941487
cg12334667	cg12334667	20			-0.0108072208529724	0.00270597304123557	FALSE	blue	17.241412969947	1.23657285429064	11.6080601347131	7.7913838768595	0.825883951554855
cg20392203	cg20392203	7	Body;Body;Body;Body;Body;Body	PRKAR1B	-0.0142959951989493	3.05680535294199e-06	FALSE	blue	17.2414590349311	1.2365740146214	17.9461374701224	5.60684291078223	1.03190458228645
cg10492836	cg10492836	10			-0.00894525398676924	1.04839550739525e-07	FALSE	blue	17.24180751166	1.23658279230029	31.4390423127171	16.6549978663463	0.996777862613418
cg15581537	cg15581537	7	Body	IGF2BP3	-0.00704447682241921	0.00380791719677822	FALSE	yellow	17.2425064954392	1.23660039826445	20.1318367077822	16.8472253236587	1.04974351200607
cg20546778	cg20546778	8	Body;Body	GDAP1	-0.000926550314257496	0.494860258987171	FALSE	blue	17.242840407097	1.23660880856062	4.67068626182225	4.67068626183152	0.790467557182368
cg16484449	cg16484449	7			-0.00304530865105473	0.0287486905818462	FALSE	blue	17.242872946958	1.23660962813955	4.2073128339897	2.85666656066826	0.704995499607978
cg22930773	cg22930773	4	Body;Body;Body	EDNRA	-0.0150835371632392	0.000172392396949713	FALSE	brown	17.2432657706102	1.2366195220361	10.0066667406738	4.67380607660971	0.693792764269212
cg12988189	cg12988189	8	5'UTR;1stExon;1stExon;Body;Body;5'UTR	MSRA	-0.00589197793339628	0.0168302086662873	FALSE	brown	17.2437081824168	1.23663066462035	4.43025565735689	3.20964412000637	0.690454158128588
cg10220589	cg10220589	19	Body;Body;Body;Body;Body	TMEM143	-0.00567182218666863	0.125835250077583	FALSE	yellow	17.2444392750371	1.23664907729336	9.55316332765744	9.35282767645967	0.832411962044173
cg27653322	cg27653322	2	Body	KCNK12	-0.00696947453565072	0.0166470721195404	FALSE	yellow	17.2451407816178	1.23666674410383	15.6221658688684	13.6496627814668	0.962157097589091
cg13332380	cg13332380	17	TSS1500	GRN	-0.0176764120200921	1.84000724134996e-07	FALSE	blue	17.2461634247778	1.23669249716198	26.3853022342473	11.7443449008276	0.849782518248145
cg04721927	cg04721927	17	3'UTR;3'UTR	NXN	-0.0114209069196256	0.0117642857862549	FALSE	brown	17.2467861311755	1.23670817792897	6.84020852078555	5.27865096967344	0.696842216896446
cg17346176	cg17346176	6	Body	MCM9	-0.0181491427816019	2.84562043965853e-05	FALSE	blue	17.247575402855	1.236728052269	18.3053759042245	10.4183271166642	0.801323891744752
cg27616227	cg27616227	8	TSS200	ANGPT1	0.0251540631413644	6.83543776885252e-13	TRUE	turquoise	17.2476193046754	1.23672915771679	46.1483781449893	16.027280238902	0.967841260935368
cg23227784	cg23227784	18			-0.00637125383751955	0.0972842979914258	FALSE	yellow	17.2477647966836	1.23673282118528	17.0867305177471	16.7963320904446	0.919822713280185
cg15616310	cg15616310	11	Body	AMOTL1	-0.0369535914823624	1.41553741112482e-13	TRUE	blue	17.2478962686887	1.23673613160546	48.7033925384917	19.2615207964072	0.894007580832727
cg12313832	cg12313832	2	Body	LINC00299	-0.0459497709128594	3.91636105574447e-24	TRUE	blue	17.2480630101537	1.23674033006231	78.1491147922682	21.177468028186	0.922346912283259
cg10758045	cg10758045	8			-0.00109851410030651	0.677669111088347	FALSE	yellow	17.2482444609471	1.2367448988457	14.2328982992179	14.2328982992179	1.00504292191996
cg14566435	cg14566435	7			-0.0173624296482224	1.91251941171524e-17	TRUE	green	17.2482867755624	1.23674596428638	44.7597936310611	5.37635304180361	0.934789144297936
cg00398492	cg00398492	12			0.00981475038628384	0.00345012597809779	FALSE	turquoise	17.248404631208	1.23674893176265	9.97060080768384	5.40307260837588	0.841880765986341
cg16052025	cg16052025	1	Body	SKI	0.00612408454637359	5.00965207957252e-05	FALSE	turquoise	17.248633173655	1.23675468615375	30.8487869760008	21.0813933543602	0.95800775460931
cg22891070	cg22891070	19	Body;TSS200	HIF3A	-0.0153588746784875	0.000601175085443653	FALSE	brown	17.2488751175328	1.23676077789175	8.04032650457678	4.22433312366364	0.679259729322882
cg08125181	cg08125181	4	TSS1500;TSS1500;TSS1500	LIMCH1	0.0197746197342625	7.08906216329322e-20	TRUE	turquoise	17.2493510367994	1.23677276048531	65.8168065271195	17.7936996510948	1.09657982815614
cg08259346	cg08259346	16	Body	VAC14	-0.0345069631347382	1.02240148812494e-12	TRUE	blue	17.2495638123714	1.23677811759623	50.4238818524754	23.3587710003545	0.967828064813329
cg11857517	cg11857517	5	Body	SEMA5A	-0.0163987783292862	3.42134581339528e-07	FALSE	brown	17.2499061191788	1.23678673581314	22.7354841899821	7.95657193555371	0.817871639221624
cg20760057	cg20760057	6	Body	ARHGAP18	-0.0104028764592009	0.00175764773757637	FALSE	brown	17.2500518530451	1.23679040488509	6.65361287425986	3.03382444885759	0.666228716668983
cg03654996	cg03654996	9			-0.0178362852769191	6.50289151498469e-09	TRUE	brown	17.2501812944057	1.23679366374241	27.9025429466586	9.59524687739517	0.892203487785959
cg23838005	cg23838005	17	Body;TSS200	MGAT5B	-0.00265051176511831	0.160868232003578	FALSE	blue	17.2509775079427	1.23681370893263	7.94950028269611	7.66514779378352	0.858907484815006
cg13538637	cg13538637	7	TSS1500	RPA3	-0.0171060731515091	4.59583386483378e-06	FALSE	blue	17.2510355322427	1.23681516969571	16.8571064767456	3.49558392164215	0.816828232621422
cg19506794	cg19506794	14			-0.0238497073216079	4.50935425411979e-08	TRUE	brown	17.2511472709039	1.23681798270521	32.7717781012319	17.1813165582882	0.876674996906992
cg26661859	cg26661859	13	1stExon;5'UTR	CCDC70	0.00582580787405035	1.27776462046543e-05	FALSE	turquoise	17.2520857456434	1.23684160799277	16.0385169249384	6.72104131149223	1.43483125457416
cg11157127	cg11157127	6	TSS1500;Body;Body;TSS1500	PHACTR2	0.00123603342947415	0.268693408179141	FALSE	turquoise	17.252446209097	1.23685068200594	10.2270023777587	9.87767102280105	0.689624718029023
cg21886807	cg21886807	8	Body	PDGFRL	-0.0175440236554554	2.44636066544217e-05	FALSE	brown	17.252652273963	1.23685586922976	15.7274403653641	7.98421875500721	0.858231003613988
cg01984872	cg01984872	6	Body;Body	ZDHHC14	0.0142115796498698	4.45028430294083e-18	TRUE	turquoise	17.2527665363761	1.23685874550468	57.4151395783248	13.6227452302053	1.01211035587055
cg21653149	cg21653149	17	Body;Body	ANKFY1	-0.0089035399947663	0.00220918788585307	FALSE	blue	17.2528383563224	1.23686055338526	9.72674786355171	6.51283952457996	0.876707364607846
cg10658358	cg10658358	10	Body	CFAP58	-0.0154110740569905	6.31987003662646e-05	FALSE	blue	17.252913620481	1.23686244795685	18.2224273653547	11.0571217659679	0.815424170186283
cg06047739	cg06047739	11	Body	UVRAG	-0.00895809749820176	0.00510823678697779	FALSE	blue	17.2533708283515	1.23687395675059	11.4851756263036	9.0092407035489	0.907104345496977
cg13367234	cg13367234	1	Body	CROCC	0.00742280818965881	3.52512268380846e-05	FALSE	turquoise	17.2534473599724	1.23687588316759	17.1591926730385	7.32437328536597	0.591900243506542
cg10481122	cg10481122	11			-0.00483232793682518	0.167783864371758	FALSE	brown	17.2541030435116	1.2368923873668	2.56146660555481	2.48638311100467	0.710227164144692
cg16777618	cg16777618	11			-0.000134124628273669	0.858011444047603	FALSE	yellow	17.2545068252959	1.23690255063918	2.70929436748696	2.70929436748895	0.808170529578752
cg20525861	cg20525861	6			0.000275026723809601	0.920566159470731	FALSE	red	17.2546610701079	1.23690643295074	8.25525841793365	8.25525841793356	0.671995792449818
cg02592133	cg02592133	2	5'UTR	C2orf55	0.00461739888551879	0.000318823560254365	FALSE	turquoise	17.2546966142223	1.23690732758419	17.9760972573637	10.3278509629939	0.826118359390958
cg01321088	cg01321088	4	5'UTR;TSS200	FAM190A	-0.0177578665416477	4.74264429820348e-06	FALSE	blue	17.2553088250797	1.236922736437	28.5687362385848	18.0391709330525	0.933655780050586
cg12630610	cg12630610	15	Body	THSD4	0.0170255711860687	1.26608404717483e-15	TRUE	turquoise	17.255515604605	1.23692794078713	51.219935955516	14.3868444530441	1.14108419988034
cg16648224	cg16648224	16	Body;Body;Body	GSE1	0.00559816717587956	0.0122008168556198	FALSE	red	17.2560207808553	1.23694065510129	9.6659513304011	7.30290757068209	0.742625490486915
cg22723675	cg22723675	13			0.0165731117517562	6.33283251840782e-09	TRUE	grey	17.2560356823775	1.23694103013828	31.6297471663362	11.6336824198728	0.757958587543118
cg10730074	cg10730074	8			-0.00418625971583249	0.152869326149024	FALSE	blue	17.2562948011235	1.23694755150846	16.7065754094859	16.54840675505	0.961340723171044
cg18947276	cg18947276	2	TSS1500	STON1-GTF2A1L	-0.0140992234316083	1.27834198836948e-07	FALSE	blue	17.2564437954427	1.23695130127816	39.6816526133001	23.7383049451969	1.13752988525041
cg06692785	cg06692785	1	Body	KIAA1614	0.00743332823185297	0.000333468123786948	FALSE	red	17.2566889743715	1.2369574716746	18.6832372210633	12.4322653465718	0.718434143690678
cg19265103	cg19265103	12	5'UTR	GALNT6	0.00647841190856955	1.08843669164516e-06	FALSE	turquoise	17.2570815332157	1.23696735098581	25.2898046269576	11.7816583704118	0.951174523049528
cg14998090	cg14998090	21	Body	URB1	-0.00939213878352312	0.00213226764191552	FALSE	blue	17.2578963185401	1.23698785551992	20.3839107811256	16.3760935360731	0.928120337960067
cg17086141	cg17086141	17	TSS1500	NPEPPS	-0.00104547932287776	0.291534602020813	FALSE	red	17.2583894755592	1.23700026562531	2.49254504809693	2.34868977110193	0.955933592846665
cg26659636	cg26659636	1	TSS1500	C1orf137	-0.0236288534037232	1.21208334507054e-10	TRUE	blue	17.2585838127547	1.23700515594816	30.2663751706791	7.64793044580512	0.807271150858901
cg00224471	cg00224471	5	Body	KCNIP1	-0.0394181276221135	5.96484428610956e-24	TRUE	blue	17.2588081180326	1.23701080032272	62.3560496656825	6.13180379233043	0.796823018220536
cg10514913	cg10514913	1			-0.0106856079178193	0.00541402418630715	FALSE	brown	17.2590030528374	1.23701570556481	7.15613569655901	4.44110874576737	0.744266420811917
cg04316053	cg04316053	2	Body	KCNK12	-0.00125646320766402	0.612282786147071	FALSE	yellow	17.2591048975761	1.23701826831292	3.2254042138982	3.22540421389817	0.821687109933152
cg07189366	cg07189366	6			-0.00201957630791103	0.238273118203114	FALSE	blue	17.2593065041444	1.23702334135172	7.21722077237823	6.68355361399614	0.735814974201637
cg12570975	cg12570975	11			-0.00175202287968924	0.35204902025904	FALSE	blue	17.2599745530087	1.23704015108394	7.33424484018872	7.00239775414991	0.912186542060664
cg05539369	cg05539369	4	TSS1500	FNIP2	0.00525014490497612	0.0357728388501755	FALSE	turquoise	17.2600289118245	1.23704151885517	7.75299856559673	5.69841973686428	0.790611067634857
cg00650680	cg00650680	5	5'UTR;5'UTR;5'UTR;5'UTR	H2AFY	-0.00568604263123099	0.0327575054641497	FALSE	blue	17.2602397263416	1.23704682330876	17.0258078017307	15.7675619651232	0.986647670866739
cg05495344	cg05495344	17	TSS1500;TSS1500	TNK1	-0.0129413977641947	0.00160994204430522	FALSE	brown	17.2607831313447	1.23706049600874	9.51123097988251	5.72907476954063	0.723964781818684
cg03138926	cg03138926	6	Body;Body;Body;Body	BTBD9	0.010106169513906	2.24367318028485e-07	FALSE	turquoise	17.260843678087	1.23706201940833	27.9473134380816	12.1744748956013	1.10293169303702
cg15590387	cg15590387	17			-0.000553818732575747	0.714408046937103	FALSE	red	17.2610078191164	1.23706614928783	4.35918893913561	4.35918893913578	0.532488576385424
cg14037664	cg14037664	2	Body	MGAT5	-0.00933214124632588	0.00403730718760959	FALSE	brown	17.261090633049	1.23706823291747	9.20020885136987	6.87245465159171	0.81069866406156
cg25006194	cg25006194	12			-0.0308583237227057	1.87314262578017e-11	TRUE	blue	17.2612108054525	1.23707125648251	49.2138231731516	25.749834336806	1.01592506361685
cg10888052	cg10888052	14	5'UTR	VRK1	-0.00135975918929965	0.640031943571433	FALSE	yellow	17.2617017188577	1.23708360775692	14.2484685276981	14.2484685276985	0.993442765152056
cg10856972	cg10856972	2	Body	FAP	-0.0247945655395573	6.13112915254267e-10	TRUE	blue	17.2618396542633	1.23708707811848	28.8923840460926	8.55418122310178	0.789455432127313
cg04663750	cg04663750	20	1stExon;5'UTR;Body;Body;Body	ACSS1	-0.0081625607265439	0.000931951087960558	FALSE	blue	17.2619545513661	1.23708996883075	7.70423521889651	2.71956555332974	0.573601582458589
cg09282500	cg09282500	20	TSS200	PCK1	-0.00486735533245093	0.00675730643589924	FALSE	brown	17.2620564127131	1.23709253155853	5.91449456630102	2.71517320556336	0.702868718904555
cg10983873	cg10983873	1	Body;Body;Body	LINC01135	-0.0113582269390582	0.0026887020375864	FALSE	blue	17.2620660550016	1.2370927741479	15.3737749851352	11.9760756297292	0.830297843713045
cg16065769	cg16065769	4	Body	SGCB	-0.022702101859348	2.58577628182928e-19	TRUE	blue	17.262878566332	1.23711321555287	49.1841955546155	2.81120514345704	0.960271890744618
cg25580773	cg25580773	2			-0.0141521888091792	5.1611420479516e-06	FALSE	blue	17.2629314305279	1.23711454549291	19.1671253794377	8.7607649965187	0.857397370291985
cg21145938	cg21145938	8	Body	PLEKHA2	0.00307973123997384	0.00572919666727147	FALSE	grey	17.2632901784181	1.23712357064666	13.3178264831429	10.165190150689	0.683381917210925
cg01716641	cg01716641	6			-0.0133857761262233	0.000679263377646671	FALSE	blue	17.2637418752883	1.23713493388564	14.6653971834259	10.4635262398496	0.856967505009979
cg20392093	cg20392093	12			0.00499412506047384	0.0888214407330361	FALSE	turquoise	17.2638762080628	1.23713831320839	8.24883262605192	7.82477096234186	0.918074617998878
cg16718606	cg16718606	10	Body;Body;Body	ALOX5	-0.0148032937651623	3.63614077775877e-05	FALSE	brown	17.2643497298559	1.23715022508027	19.1039813298615	11.826526002995	0.888499301248824
cg09672954	cg09672954	4	TSS1500;5'UTR;5'UTR;5'UTR;5'UTR	ACSL1	-0.00914997350882209	0.00798232943451917	FALSE	blue	17.2647595413693	1.23716053399832	10.6153366011654	7.33416457248768	0.799777177083672
cg13953753	cg13953753	10	Body;Body	VAX1	0.0174542949062241	4.19069906455277e-06	FALSE	turquoise	17.2652861378792	1.23717378031491	26.73813324696	15.0824421691651	0.875854328880488
cg13156085	cg13156085	5	5'UTR;5'UTR	PAPD7	0.00922864254936571	0.00277576880549122	FALSE	turquoise	17.2662420799141	1.23719782560756	15.289382227284	9.95468675425624	0.933541818354893
cg16201780	cg16201780	11	TSS1500	THY1	-0.0049006717090536	0.00848773602827067	FALSE	yellow	17.2663157650808	1.2371996789925	15.5785728995918	12.9025832359861	1.08652090839242
cg25428532	cg25428532	X			-0.00740713783924773	0.0610021343877678	FALSE	Untested	17.266427932534	1.23720250029778	6.63932874750968	6.17809056550763	0.814963251887293
cg25975369	cg25975369	7	TSS1500	GRB10	0.0106604322228091	1.78067119443747e-08	TRUE	turquoise	17.267749781486	1.23723574688096	36.2020510674357	18.220794946367	1.21619867152939
cg08606565	cg08606565	7	Body	PLXNA4	-0.0128535582274703	9.17142072813147e-06	FALSE	brown	17.2678578302005	1.2372384643638	19.3855833766755	10.5574534968284	0.925111516586996
cg11491489	cg11491489	12			0.00556320336394228	0.000439078940245963	FALSE	yellow	17.2681716571635	1.237246357183	22.1954243700179	17.4895400358776	1.18550144754746
cg03945529	cg03945529	3	5'UTR;5'UTR;5'UTR	LPP	-0.030718587629382	1.75142109150567e-13	TRUE	blue	17.2683269175208	1.23725026196311	43.8280145726612	14.7330550466386	0.840740753155755
cg17504135	cg17504135	19	Body	MED16	-0.0118591663574887	0.0213939959590364	FALSE	brown	17.2684902525814	1.23725436978319	9.59224055418976	7.24559407238205	0.755302534599047
cg05438149	cg05438149	10			-0.0102291898155534	8.56786776523028e-09	TRUE	blue	17.2686014016081	1.23725716512042	27.4652332883248	8.65083059034485	0.672601074041018
cg08766211	cg08766211	15			-0.00691902016358072	0.0146039558557625	FALSE	blue	17.2691756255353	1.23727160625152	12.5528774661158	9.9066176101926	0.796645487809678
cg00016418	cg00016418	5	Body;Body;Body;Body	VCAN	-0.0235227500336236	2.35700604053634e-14	TRUE	blue	17.2695087612918	1.23727998404722	50.5858658086834	17.5479892846718	0.952936697454648
cg02104392	cg02104392	2			-0.036798028644533	3.09495471460908e-21	TRUE	blue	17.2695828785184	1.23728184794699	52.7624292747567	3.72357157773087	0.771437885376122
cg20437276	cg20437276	6			-0.00790872734802537	5.52397865112003e-14	TRUE	blue	17.2696228886201	1.23728285411757	41.2546660233756	10.2117173833153	0.895870504298129
cg08904491	cg08904491	6			-0.0126182807765005	0.00208856981849189	FALSE	brown	17.270118090425	1.23729530721683	16.4849378140619	13.2373090225623	0.889187505332904
cg25303150	cg25303150	10	Body;Body	PWWP2B	-0.00304447066155765	0.290601297512842	FALSE	yellow	17.2707542981158	1.23731130574092	4.42652155448906	4.42652155448877	0.710698813079363
cg00169304	cg00169304	1	5'UTR;5'UTR;5'UTR	VANGL1	0.0186142367597031	6.14200275659296e-18	TRUE	turquoise	17.2710598729917	1.23731898973121	65.8351893230348	22.9002665084078	1.24027085288077
cg15078990	cg15078990	6			-0.0117568136953033	5.92968411836107e-05	FALSE	blue	17.2712858670536	1.23732467249374	19.3722811020821	11.6201581895921	0.922981448675476
cg17877577	cg17877577	16	5'UTR;5'UTR	ZFHX3	0.0106228637694809	2.56786238699742e-05	FALSE	turquoise	17.2717007384099	1.23733510450084	18.7625089171055	9.42995972708906	0.966276856619321
cg27143326	cg27143326	3	5'UTR	ABHD6	-0.00694497609058526	0.102321167649099	FALSE	blue	17.2729619147138	1.23736681544358	13.3443022194956	12.9269944503181	0.841205461887898
cg25998580	cg25998580	17	Body;Body;Body	ANKFY1	-0.00983073757044075	0.000495241289489101	FALSE	blue	17.2730670884729	1.2373694598218	12.07739310959	7.21941772789546	0.914822031140799
cg16351998	cg16351998	6	TSS1500;TSS1500;TSS1500	MAP7	-0.00956033377050588	0.00262482678469952	FALSE	blue	17.2730979439523	1.23737023561641	13.0918709039648	9.02914579271823	0.843944661698753
cg01980176	cg01980176	7	Body;Body	ATXN7L1	-0.000932004615980237	0.678972745493659	FALSE	yellow	17.2733249406115	1.23737594291623	15.882176758353	15.882176758353	1.03276015819207
cg17314888	cg17314888	7	TSS200;TSS200;TSS200;TSS200;TSS200	ELN	-0.00207718286497737	0.0181528091619558	FALSE	brown	17.273492127897	1.23738014640134	5.88572627722817	4.40156848608791	0.819652483621146
cg19957511	cg19957511	5	Body	C5orf32	-0.00515743745500017	0.00358229662490218	FALSE	brown	17.2743892684311	1.23740270194847	10.0585865184621	5.28239739951113	0.886964547292685
cg16405472	cg16405472	9	5'UTR	TMC1	-0.0147599805716063	4.48233983288488e-06	FALSE	brown	17.2744937019698	1.23740532749845	15.9269802598152	6.25526574207632	0.717930146009183
cg08799922	cg08799922	12	1stExon;5'UTR	C1R	-0.00999558848911072	1.69518689838275e-08	TRUE	blue	17.2746113433195	1.23740828508528	26.7980088010003	9.11151239295395	1.06256502627712
cg12098991	cg12098991	4	Body;Body;Body;Body;Body;Body;Body	ABLIM2	0.00203851364548016	0.0563933149807994	FALSE	grey	17.2751389918106	1.2374215502942	8.91689553510804	8.91689553368388	1.18579775517922
cg03215895	cg03215895	13	Body	CLYBL	-0.00397605614208888	0.189225397131051	FALSE	brown	17.2754144394486	1.23742847495255	5.83640573352986	5.74352492046515	0.730465777874559
cg09052261	cg09052261	17	Body	LINC01476	-0.0213912024337905	1.69240674781823e-10	TRUE	blue	17.2757403603194	1.23743666834791	32.6141579799976	9.42774703377935	0.990954738787845
cg10326213	cg10326213	2			-0.021877949333949	2.07270926178779e-06	FALSE	blue	17.2767348189097	1.23746166730247	26.3814943484531	15.5939441003638	0.842992243125762
cg26872742	cg26872742	5	Body	MYO10	-0.00614760708556461	0.0334862921492256	FALSE	yellow	17.2769477763309	1.23746702049356	13.6480876030635	12.5020462567146	0.965060446045225
cg25013568	cg25013568	3			-9.60956757547753e-05	0.941780297850238	FALSE	red	17.2771456229969	1.23747199378076	6.55379464600321	6.55379464600315	0.686673981606349
cg25740652	cg25740652	4	TSS1500;TSS1500;TSS1500	LIMCH1	0.0142113478339125	1.08647493610645e-09	TRUE	turquoise	17.2773680802436	1.23747758563806	32.8130200808862	9.18579767900172	0.937755786559105
cg26355072	cg26355072	5			-0.00459044532787201	0.000446644904128072	FALSE	blue	17.2777318381714	1.23748672918336	7.28311013360764	4.28702124386461	1.22673760644138
cg13607311	cg13607311	6	3'UTR;3'UTR;3'UTR;3'UTR;3'UTR;3'UTR;3'UTR;3'UTR	PLAGL1	-0.0110571450666233	4.23851096148678e-06	FALSE	blue	17.2777639677748	1.23748753679495	10.6894495567547	2.31469338312357	0.946381002092612
cg12259523	cg12259523	4			0.00168934778138443	0.580715366272263	FALSE	yellow	17.2779714181414	1.23749275124335	16.4416628384309	16.3771743901403	1.01879121589312
cg25233685	cg25233685	19	Body;Body;Body	LTBP4	0.00348131997237997	0.0667979210097328	FALSE	turquoise	17.2788079357419	1.23751377721769	5.64579476849775	3.95074140267477	0.397976400139813
cg10868658	cg10868658	2	TSS200;TSS200	NCKAP1	-0.00129941303154395	0.131829158799658	FALSE	green	17.2788777012244	1.23751553073581	3.89300980487349	3.8832723655787	0.675628797494933
cg20522244	cg20522244	1	Body;Body;Body	SSBP3	-0.0118029280479208	0.00670271975160502	FALSE	blue	17.2790457551227	1.23751975465168	10.1115955006029	7.60136165428912	0.722091664189133
cg03895392	cg03895392	15	Body;Body;Body;Body	ISLR2	0.00738703917605021	2.22324793770991e-06	FALSE	turquoise	17.2794479206335	1.23752986263057	17.895682231031	7.18763385944874	0.540705778026811
cg13682317	cg13682317	11	Body	MACROD1	-0.0246509073500379	4.45764043108576e-12	TRUE	blue	17.2802530846111	1.23755009881679	32.4708522689005	7.08733001322744	0.766262879579658
cg23841699	cg23841699	9	Body;Body;Body;Body	SMARCA2	-0.0462798991000901	4.40602187949579e-17	TRUE	blue	17.2802732034827	1.23755060445231	58.6934959775073	37.5916413139919	0.856027847766648
cg02859910	cg02859910	14			-0.016657779784638	0.000137061006835273	FALSE	blue	17.2804744956292	1.2375556633746	21.3369158365324	14.9393848224142	0.848689356374196
cg18223474	cg18223474	16			-0.007005960037451	3.50360899339331e-05	FALSE	blue	17.2805794894867	1.23755830208191	9.8901859487674	2.13452370215273	0.866352124204952
cg10233454	cg10233454	12	Body	LRP1	0.00304600909500453	0.104888230207989	FALSE	red	17.2806149850048	1.23755919415222	12.0048787090998	11.3743338095422	0.82093190124604
cg16636054	cg16636054	3	3'UTR	EIF2B5	-0.0124367455860216	3.21020682659973e-10	TRUE	blue	17.2811580371351	1.23757284186314	43.9107826940325	22.4177314893738	1.26398774133798
cg25090254	cg25090254	12	Body	LINC00485	-0.00470836131488806	3.6067751685776e-11	TRUE	green	17.2813347079037	1.2375772817709	28.3039997731876	3.10618604465782	0.701080072679618
cg10935362	cg10935362	7			-0.00991380360107134	2.2161965711392e-06	FALSE	blue	17.2816359220646	1.23758485147024	18.9057985652383	7.58670024640389	0.744177908847104
cg22871229	cg22871229	2	3'UTR	FBXO48	-0.00628768084996687	2.43741732999446e-05	FALSE	blue	17.2819536668164	1.23759283645062	24.6790318824516	14.5128894828322	1.0960224161027
cg11463292	cg11463292	8	5'UTR;5'UTR	SULF1	-0.00340156259334105	0.198737770886297	FALSE	yellow	17.2825077700814	1.23760676080994	11.2676195311448	11.2676195311448	0.822769137475017
cg03043556	cg03043556	19			-0.0204005997642251	2.47765807839477e-06	FALSE	brown	17.2827606160901	1.23761311456511	19.7957160793816	8.73555372218692	0.811638345610069
cg11062564	cg11062564	5			-0.0179007242928423	0.000685156291310592	FALSE	blue	17.2830361939413	1.23762003944179	15.9103931168929	10.4994106784273	0.794720558260759
cg21788587	cg21788587	13	Body;Body;Body;Body	DIAPH3	0.0133706184974899	0.000110937984447938	FALSE	turquoise	17.2831894249086	1.23762388986875	14.0257111951318	5.4256030592619	0.865231228054813
cg02848961	cg02848961	1	TSS200	GPR37L1	0.00602974741994103	0.0270952933780046	FALSE	red	17.2834246208059	1.23762979986504	19.1936979103859	17.8156872488498	0.857747274373527
cg23516370	cg23516370	7			-0.0163288444742902	8.72278278830598e-11	TRUE	green	17.2836651072537	1.23763584271899	23.8136505115112	2.51587965497225	0.731026074788954
cg20966009	cg20966009	1	5'UTR	C1orf61	-0.00618833255656969	0.00493212747934387	FALSE	brown	17.284072372442	1.23764607613528	7.86407902678934	4.8083441733782	0.774142332717836
cg13549940	cg13549940	1	Body;Body;Body;Body	ACOT7	-0.0172626581078321	3.39781375747989e-06	FALSE	brown	17.2846399368327	1.23766033701262	25.7527828585582	16.2423364855164	1.01595172083226
cg03260836	cg03260836	19	Body	LOC284395	-0.0215580618749444	3.08418311468815e-07	FALSE	blue	17.2851746704806	1.23767377254158	21.5325778360471	8.95297426124753	0.784572039853401
cg05396716	cg05396716	5			-0.0161817532134789	1.6478823686448e-08	TRUE	blue	17.2853116724111	1.23767721473686	34.2017925640465	16.3279366430805	1.02975292845637
cg02118424	cg02118424	22	Body;Body	KREMEN1	-0.0086431367620793	5.3060227622127e-05	FALSE	blue	17.2853307667976	1.23767769448419	11.1779610210621	3.37685258613965	0.997827650052284
cg24237788	cg24237788	4			-0.0124082657400091	0.000255930898061417	FALSE	blue	17.2856997288786	1.2376869645692	12.8446443364759	8.35009700652049	0.853206179563182
cg17246438	cg17246438	1	Body	ACTL8	-0.010209217063164	7.90097521692492e-08	TRUE	blue	17.286018066472	1.23769496256693	20.0461055449149	4.58613184037407	1.03862847450687
cg16388639	cg16388639	9			-0.0205158932537512	8.07846975009543e-10	TRUE	blue	17.2867558631859	1.23771349860007	27.4121238997582	7.6378025429	0.840730120685726
cg24158052	cg24158052	10			-0.00638852636557483	0.0405523078292519	FALSE	blue	17.2874197046526	1.23773017594269	6.72175022307508	5.71604580095507	0.708907173161902
cg15368264	cg15368264	6	5'UTR;1stExon	C6orf191	-0.0147593377257082	3.49501146201377e-05	FALSE	blue	17.2875437927607	1.23773329327241	18.4178230418707	10.6603798438515	0.779105256109165
cg00617398	cg00617398	8	Body	DENND3	-0.0124854838034624	0.00249859425797254	FALSE	blue	17.2875895253985	1.23773444215776	18.9939988028079	15.8408685452548	0.868575274480633
cg19924611	cg19924611	1			-0.00453989508947579	0.0480854469521872	FALSE	brown	17.2878720784669	1.23774154032697	5.533150126875	5.07942333650365	0.859966800155685
cg17217654	cg17217654	3	5'UTR;TSS1500;TSS1500;TSS1500;5'UTR;TSS1500	DALRD3;NDUFAF3;MIR425	0.00154300636614785	0.0301841813484211	FALSE	red	17.2885914150301	1.23775961064814	4.17825782235343	3.16281705341845	0.787278915364512
cg01890858	cg01890858	5			-0.0108820043085338	6.59721770571956e-05	FALSE	brown	17.2889464021658	1.23776852793745	16.8545139270153	8.17254123027885	0.808761259005456
cg17707274	cg17707274	11	TSS200	MMP7	-0.0131195808692155	0.000731527949732585	FALSE	brown	17.2891293028244	1.23777312233695	8.71557055645287	4.42854556568528	0.753369965909792
cg11974158	cg11974158	10	Body	ATRNL1	-0.0196241213836743	1.75700769038482e-05	FALSE	blue	17.2894807744553	1.23778195104287	18.9535833845312	10.2634441882331	0.803683046961485
cg06868098	cg06868098	1			-0.00534820348381415	0.00279743049589291	FALSE	blue	17.2894831364509	1.23778201037384	14.2368689380159	10.8289369131782	1.06733806798585
cg08253917	cg08253917	12			-0.0195214352209055	1.96497835524081e-07	FALSE	blue	17.2896469435331	1.23778612502402	23.1061834126636	10.1412841688947	0.844219868693779
cg19254514	cg19254514	3	Body;Body;Body	MASP1	-0.0099072415790739	0.0344469019498397	FALSE	brown	17.290144555778	1.23779862424641	4.04381633042303	3.08137963954752	0.625152333516057
cg10382620	cg10382620	16			-0.00803065759311867	0.0153549761451615	FALSE	brown	17.2904669049891	1.23780672095018	5.11264961549082	2.91330267749737	0.676462263483616
cg06835752	cg06835752	10	Body;Body;Body;Body	KIAA1217	0.0131900275150578	0.00032567519209854	FALSE	grey	17.291934714589	1.23784358719314	10.6648541910009	2.98448861865876	0.687270199259587
cg06158754	cg06158754	1	Body;Body;Body	CAMSAP2	-0.0223537625204697	3.2996289850085e-07	FALSE	blue	17.292042864989	1.23784630342911	20.527408535328	8.69968130946214	0.794859869069369
cg14159256	cg14159256	9			-0.00333969084213705	0.171383341092297	FALSE	yellow	17.2920574617435	1.23784667003052	16.0566677761242	15.9233352349906	1.03968878124428
cg27194998	cg27194998	19	Body;5'UTR;Body;Body;1stExon	PRKD2	-0.00424596062965729	0.00324186628723298	FALSE	brown	17.2922266575512	1.23785091940606	5.41397532854535	2.72286247619974	0.946606585822125
cg06302566	cg06302566	12	Body	UNC119B	-0.0193184689380273	8.91175993996775e-20	TRUE	blue	17.29247150982	1.23785706883022	49.0050070615626	4.80107059831744	0.828714644386632
cg09130312	cg09130312	20			-0.00835704614508845	0.00367895625809647	FALSE	brown	17.2925619467942	1.23785934011783	7.00450294406301	3.33137364628374	0.777617022177749
cg00188659	cg00188659	13	Body;Body;Body;Body	ABCC4	-0.00198113202881097	0.473348903429294	FALSE	yellow	17.2927590340931	1.23786428984354	22.9240767945899	22.92407679459	1.05486088424335
cg26503344	cg26503344	5			0.00530458309492318	0.000140339037198859	FALSE	turquoise	17.2929404769837	1.23786884661974	25.7395202427237	18.2528422590628	0.855151223305121
cg19580166	cg19580166	1	TSS1500;TSS1500;TSS1500;5'UTR;5'UTR;5'UTR;5'UTR;1stExon;1stExon;1stExon;1stExon;Body;Body;Body;Body	PRKACB	-0.0253041662232703	5.5681633246225e-10	TRUE	blue	17.2929798652229	1.23786983581389	30.8301103075946	10.01413917991	0.755253677150856
cg09016908	cg09016908	9	Body;Body;Body;Body	PTGR1;ZNF483	-0.0204052082424546	1.9081845638659e-07	FALSE	blue	17.2934495336201	1.23788163086742	18.3630396985346	4.15808017814669	0.817018504839652
cg05484458	cg05484458	12	TSS200	GNB3	0.00156887247568703	0.334659145120112	FALSE	turquoise	17.2936328494022	1.23788623449555	2.78071473133824	2.76212801276503	0.729742137275216
cg14495514	cg14495514	9			0.00318084239435442	0.000527904061961229	FALSE	grey	17.2936374248952	1.23788634939975	16.1105984364692	10.3207432663203	0.654889732441548
cg18198065	cg18198065	17	TSS200;5'UTR;5'UTR;5'UTR;Body	C1QTNF1	-0.0163124139274564	6.73765882816717e-12	TRUE	blue	17.294495953221	1.23790790905494	39.0503157084574	13.5410768146884	0.969227576051788
cg14711818	cg14711818	3	Body;Body	OSBPL10	-0.00205701014879654	0.589481570391918	FALSE	yellow	17.294716359857	1.23791344380866	14.9398647375822	14.9398647375828	0.885574530923291
cg16214451	cg16214451	5			0.0112231924202023	0.000205594508831621	FALSE	turquoise	17.2948307242087	1.23791631564776	26.7459172031241	18.4559611250005	0.901508444502701
cg13670057	cg13670057	9	Body;Body	ABL1	-0.0148423362264674	4.89049439102854e-09	TRUE	brown	17.2954353253301	1.23793149766055	29.225464592368	11.6436361820419	0.991097101787502
cg02530222	cg02530222	9	Body;Body	FIBCD1	-0.0139366204113837	1.30939271334562e-05	FALSE	brown	17.295556213358	1.23793453319096	18.395205225123	9.39713020011501	0.823697848198209
cg11325273	cg11325273	13	Body	DCLK1	-0.0276458289678407	4.84425448206998e-19	TRUE	green	17.2958473356334	1.23794184326137	50.8744848474578	5.82712883545054	0.838516352656909
cg08131344	cg08131344	16			-0.0169558211618263	3.63768132527782e-10	TRUE	blue	17.295856278599	1.23794206781699	34.4322643184565	14.3843167670439	1.03890803061083
cg19840924	cg19840924	8	Body	ZNF704	-0.0346942508659554	9.04522029060555e-17	TRUE	blue	17.2962230586298	1.23795127747113	49.6144368699412	11.4613375116072	0.81620864433971
cg08675999	cg08675999	7	Body;Body;Body;Body;Body;Body;Body;Body	LINC-PINT	-0.0206626707234992	2.26645817630425e-08	TRUE	blue	17.2963201194898	1.23795371458573	30.2098469811232	12.8338871645894	0.875039068334217
cg06314470	cg06314470	10	Body	SH3PXD2A	-0.0151173661708047	0.000409595406163971	FALSE	brown	17.2970478087373	1.23797198580034	11.4138775721866	6.67527368615353	0.783541645209076
cg08696640	cg08696640	6	5'UTR;5'UTR;5'UTR	FOXP4	-0.0148246782057117	4.66243551805006e-12	TRUE	blue	17.297129177948	1.23797402881464	29.9794104348707	4.22722290871417	1.04741023063108
cg22204045	cg22204045	10			-0.00824404022279974	2.22650852209619e-08	TRUE	blue	17.2971674175397	1.23797498892919	30.1961468634622	11.5004328703341	0.847286540272067
cg13808141	cg13808141	5	Body	TENM2	-0.000329970332519688	0.88850524369146	FALSE	blue	17.2975385721678	1.23798430771958	13.5670425175203	13.5670425175219	1.09265526634196
cg06153410	cg06153410	3	Body	KALRN	-0.00907777585992725	0.00968773966369356	FALSE	blue	17.2979935377725	1.23799573052707	15.286356934345	12.7360927734082	0.875174102267766
cg17209650	cg17209650	1	Body;Body;Body	MTR	-0.00410628446519665	0.270914575823344	FALSE	yellow	17.2990086600912	1.23802121608903	18.6113818351546	18.5332394701728	0.906257761817883
cg01001759	cg01001759	15			-0.0059502566808668	0.0137573785079492	FALSE	brown	17.2992668667202	1.2380276983609	6.38500965624027	4.41453900448934	0.818952848624261
cg19462022	cg19462022	13	Body	RASA3	0.00737233277935065	0.00513811173822382	FALSE	turquoise	17.2994382571818	1.23803200106133	8.79868154632649	4.78499168712861	1.04707452828149
cg07331053	cg07331053	8	TSS1500	EPHX2	-0.0130577504133261	7.00143598637771e-09	TRUE	blue	17.2998424841332	1.23804214887543	21.8223601567896	5.05569740760706	0.969500254093342
cg21155870	cg21155870	9			0.0101708359452458	4.91084113918005e-06	FALSE	turquoise	17.3007073611624	1.23806386016748	20.452746067835	9.07422656152741	0.668497380976679
cg10481352	cg10481352	11	Body	SIK2	-0.00182372949085652	0.492535125914656	FALSE	brown	17.3007849702021	1.23806580835962	2.82331753353625	2.82331753353625	0.89094754999706
cg15846886	cg15846886	17	5'UTR;5'UTR	FAM195B	-0.00973541908090151	2.28254209885444e-12	TRUE	blue	17.3021368816183	1.23809974350943	32.8798498443071	9.47201724352891	0.932017356375007
cg16022206	cg16022206	15	TSS200;Body	C15orf62;DNAJC17	0.0031891559680397	0.409945934631761	FALSE	brown	17.3021381408651	1.23809977511731	3.0515057265259	2.9542555853817	0.682922794755825
cg04161484	cg04161484	12			-0.034006556361213	2.60008530421854e-14	TRUE	blue	17.3022843388161	1.23810344476175	49.8682372886142	17.1335720195742	0.903954882224546
cg25677919	cg25677919	1	Body;Body;Body;Body	TMCO1	-0.00973893350040785	3.78368575898917e-08	TRUE	blue	17.3024352596269	1.23810723291991	21.743456562162	6.62169321807647	0.985450546485721
cg23831996	cg23831996	18	Body;Body;Body	RNF138	-0.0172259985788978	3.47829854423792e-05	FALSE	blue	17.3026802842065	1.23811338304085	16.6186711910861	8.64787302090852	0.808447251384892
cg02625764	cg02625764	17			-0.00744857558777525	0.0409628468582246	FALSE	brown	17.3030341451944	1.2381222648037	2.70830627800606	2.24648652353557	0.555163831274064
cg26826339	cg26826339	8	3'UTR	ADAM7	-0.011459450015793	0.00319634811004642	FALSE	blue	17.3043030440612	1.23815411214134	11.260177143747	8.99079775672463	0.738169918314057
cg25505563	cg25505563	22			0.00719289395077412	5.09751150833023e-06	FALSE	turquoise	17.3043843275465	1.23815615214758	38.0248105998681	21.7795053290521	1.42678310081232
cg25963429	cg25963429	11	Body	CREB3L1	-0.0111911791623635	2.43384011901723e-07	FALSE	brown	17.304388743051	1.2381562629651	28.6470095977882	15.7287046263315	1.00158757513987
cg26386621	cg26386621	8			-0.0182549513248944	7.68415457248219e-06	FALSE	blue	17.3043925016073	1.23815635729494	17.7458295731476	7.30488605198227	0.758920921604531
cg02582213	cg02582213	16	5'UTR	ANKRD11	0.00252957575583306	0.165838157467249	FALSE	yellow	17.3045337380135	1.2381599019407	8.59141170651236	8.44803742151146	1.12265107722166
cg08008031	cg08008031	6	TSS1500;Body	LOC100507462;CCDC28A	-0.0176714860084077	3.57510456775032e-09	TRUE	blue	17.304939112963	1.23817007557752	27.3366456748817	10.2557286000466	0.815327418859451
cg04055223	cg04055223	2	5'UTR;5'UTR;5'UTR;5'UTR;5'UTR	HPCAL1	-0.0250121000927389	2.11870974817009e-10	TRUE	blue	17.3055319710173	1.23818495402173	41.0984297028196	19.9571974775367	0.929236141085141
cg03711802	cg03711802	2	Body	ANKRD44	-0.021370445341664	1.10309307769287e-07	FALSE	blue	17.3056907304477	1.23818893818289	22.7879174439022	8.41936042027621	0.780009494241766
cg11883129	cg11883129	2	5'UTR	FOXN2	-0.0320611664587256	2.05293561672552e-13	TRUE	blue	17.3059333924016	1.23819502785653	54.8151252566384	24.5010729066621	1.00581794413554
cg03151275	cg03151275	1			-0.0116706869236046	0.0010921148131931	FALSE	brown	17.3062249887475	1.23820234544029	17.7817932208712	11.9962186949141	0.904436679698365
cg25459923	cg25459923	5	Body;Body	SIL1	-0.0137525773413015	4.47077132508066e-12	TRUE	green	17.3074688618885	1.23823355893884	25.7340873639967	4.45051452592246	1.19481442555496
cg03605610	cg03605610	6			0.00410144233190875	0.0214157163882462	FALSE	turquoise	17.3077175112016	1.23823979822489	6.27128235962687	2.90131791399858	0.349396757441748
cg11502186	cg11502186	7	Body;Body;Body;Body;Body;Body;Body;Body	LINC-PINT	-0.0237097643426626	1.79875076210818e-08	TRUE	blue	17.3080205777449	1.23824740286571	24.7718079804401	9.06159365084781	0.749323529496815
cg11320144	cg11320144	20	TSS1500	PDYN	-0.00809479001366783	0.000156099529771951	FALSE	blue	17.3084555543341	1.23825831720209	13.576822636187	8.4467224142781	0.868322567186779
cg14761242	cg14761242	7	Body;Body;Body	PTPRN2	-0.0173585506111684	1.3589056884476e-07	FALSE	blue	17.3085871306108	1.23826161863089	22.2323058330051	8.49815622884151	0.771289868406684
cg12265163	cg12265163	9			-0.0107982343236214	0.00358196658094763	FALSE	brown	17.3086021986207	1.23826199670628	8.89940274676172	5.87818871361299	0.757682353205632
cg06886080	cg06886080	11	Body	PACS1	-0.0107949091513475	0.0222215108314699	FALSE	brown	17.3089356646321	1.23827036370506	6.05644489788628	4.67933322696311	0.683325275441909
cg25833989	cg25833989	15	Body;Body;Body;Body	ISLR2	0.0078628872512604	2.32685085612134e-09	TRUE	turquoise	17.3099075260311	1.238294747769	25.4582667712017	7.07426644986629	0.62590084909568
cg23418540	cg23418540	10	Body	FAM208B	-0.00215988100180244	0.503742439517112	FALSE	yellow	17.309913068304	1.23829488682105	15.6783169396865	15.6783169396865	1.00581500294187
cg09530108	cg09530108	2	Body	CRIM1	-0.0138486940790995	1.53700988538355e-09	TRUE	blue	17.3101674618412	1.23830126934286	28.7975722042463	8.12177378363771	0.902508301408324
cg26054057	cg26054057	3	Body;TSS200;Body	CTDSPL;MIR26A1	-0.0280477682982838	8.05688108088665e-15	TRUE	blue	17.3105151306524	1.23830999191185	41.9655126476754	9.650020918114	0.798250632688918
cg08815970	cg08815970	10	Body	KNDC1	-0.0232028509666781	3.61214239286085e-09	TRUE	blue	17.3107786639793	1.23831660351166	24.0321209915907	4.95802898938996	0.743814985985187
cg10536423	cg10536423	1			-0.0140490517136153	8.32463795746774e-09	TRUE	brown	17.310874702912	1.23831901293896	27.6141925722807	9.49703804504463	0.876647213625856
cg24453271	cg24453271	9	Body	ABL1	0.000270221162513237	0.799570570405799	FALSE	brown	17.3109851698833	1.23832178432076	3.14580086311645	3.14580086311656	0.797958921139208
cg12726562	cg12726562	7			0.00408062134812278	0.00278579997640898	FALSE	turquoise	17.3111264575002	1.23832532890134	14.0837144065961	9.18435960711997	1.20780469108354
cg02570805	cg02570805	22	Body;Body;Body;Body;Body	TBC1D22A	-0.0249253725382625	1.30951305690306e-10	TRUE	blue	17.3127331173335	1.23836563425776	35.6129277797406	14.8901219982307	0.856782152020612
cg07050033	cg07050033	9			-0.015882758594941	2.63295151960286e-05	FALSE	blue	17.3130355324642	1.23837322035492	16.4010945098866	9.02871646294795	0.786677165543904
cg26773607	cg26773607	2			-0.0174005718021109	8.07363531932273e-08	TRUE	blue	17.3131516042888	1.23837613198667	23.9643606111499	9.45222599584338	0.878645517103847
cg09308077	cg09308077	2	Body;Body;Body;Body	CLASP1	-0.0218256494873871	9.44754132327215e-13	TRUE	blue	17.3137909960576	1.23839217061417	29.8491393238743	4.66344870983522	0.714156521109855
cg05214511	cg05214511	4			-0.0315577069059803	6.46052042987942e-09	TRUE	blue	17.314301555804	1.23840497716886	31.9214541663744	13.0516401267412	0.815954359658431
cg06440678	cg06440678	11	Body	OAF	0.0145459486745896	6.0269811183138e-11	TRUE	turquoise	17.31444412255	1.23840855315464	39.8621553543668	14.9259589686498	1.02906028163263
cg12536217	cg12536217	10			-0.00757390657074059	0.046715683792792	FALSE	brown	17.3159703260135	1.23844683290113	3.66574115459477	2.93593065559475	0.719610139123005
cg22102770	cg22102770	7	Body;Body	HIPK2	0.0116354266642022	0.00054343191353596	FALSE	turquoise	17.3161278591806	1.23845078390548	13.3635496298428	7.20046387226992	0.799004529714327
cg14611844	cg14611844	15	TSS1500	ARNT2	-0.00349848387113035	0.106370844617232	FALSE	red	17.316156624808	1.23845150535677	7.39009200186581	6.33614834184044	0.747732802719652
cg13368198	cg13368198	15	Body	LOC145845	0.0127401213326811	0.00139109952288038	FALSE	turquoise	17.3161976396324	1.23845253401984	8.85723652450349	3.61111307190522	0.736088117070485
cg02905173	cg02905173	2			0.0111774596783402	1.76887588775994e-06	FALSE	turquoise	17.3162460180783	1.23845374736143	18.9011424375537	4.02711559010419	0.881849181083016
cg21972209	cg21972209	21	TSS1500	KRTAP7-1	-0.00900384721035665	0.000569051928602119	FALSE	blue	17.316365727872	1.23845674969363	14.3511267227168	10.2823545663411	0.949827876492737
cg06362804	cg06362804	3	Body;Body	FNDC3B	-0.00401931253124625	0.109214341170123	FALSE	blue	17.3168227088861	1.23846821062702	22.3931418626171	21.9393938429055	1.06463311638036
cg13977700	cg13977700	14			-0.00803898423794179	6.34317053451681e-07	FALSE	brown	17.3178922369727	1.23849503285709	25.1752792644953	12.0583224025932	1.09575580969178
cg20510600	cg20510600	1	Body;Body;Body	SSBP3	0.023833234222801	8.05823583230625e-12	TRUE	turquoise	17.3180801428612	1.23849974509612	44.194421374572	17.0087215102014	1.04208791805928
cg12182313	cg12182313	13	Body	DCLK1	-0.0269050351356306	3.88996823762505e-09	TRUE	blue	17.3181972978475	1.23850268304257	30.1372112050135	10.87085646343	0.87187521713257
cg13171149	cg13171149	15	Body	PTPN9	-0.015721483093227	2.17961089376172e-08	TRUE	brown	17.3183431616249	1.23850634090405	33.4955628421868	17.1412220385178	1.01632966167723
cg21471783	cg21471783	8	Body	COL22A1	0.00739369296827534	0.0518455082874752	FALSE	brown	17.3192688403152	1.23852955365598	4.73138092146351	2.40678837005424	0.572707714081455
cg04832933	cg04832933	2			0.011560993442022	2.47182757676446e-06	FALSE	turquoise	17.3194521163591	1.23853414942466	26.7387826806576	14.2659769449418	0.785328389685128
cg23261343	cg23261343	6	Body;Body;Body	RUNX2	-0.016242092149902	1.43446733273497e-05	FALSE	blue	17.3195110381333	1.238535626917	18.11607825541	10.211175434929	0.866393521143751
cg06521222	cg06521222	12	Body	CFAP54	-0.0197734580252301	2.19547466634676e-06	FALSE	blue	17.3196168185315	1.23853827939968	17.8810243945013	7.23656434820533	0.793902885040772
cg15751574	cg15751574	3			0.0110377763460746	7.01925616930583e-06	FALSE	turquoise	17.3196982861908	1.23854032222037	22.6112094865537	10.2114442288344	1.04473370420073
cg23660253	cg23660253	21	5'UTR;5'UTR	PKNOX1	-0.00488861838654552	0.0170014998730848	FALSE	yellow	17.3198430848827	1.23854395305787	15.1385390863595	13.5828320257974	1.05878888000569
cg03303325	cg03303325	17	Body	TBCD	-0.00501463142909893	0.14305799275796	FALSE	brown	17.3215396247816	1.23858649165532	4.50416197927163	3.78049671449551	0.811072897486743
cg09533403	cg09533403	10	Body;Body	SVIL	-0.00376073670264149	0.137120172148969	FALSE	brown	17.3219018880479	1.23859557440984	3.36131597858497	2.41231790651054	0.822136625623382
cg26098494	cg26098494	10			-0.00137474330138729	0.488231576031978	FALSE	brown	17.3226596482814	1.23861457254828	2.15692041276304	2.15692041276296	0.809459573827139
cg07891854	cg07891854	3	Body	MYH15	-0.0120686561315178	0.000160291456681911	FALSE	brown	17.3229894801801	1.23862284164856	14.1820662692352	7.85730563619788	0.881350723183384
cg09874719	cg09874719	9	Body	DENND1A	0.0040978031704593	0.00849892069047064	FALSE	turquoise	17.3232300154308	1.23862887192451	12.259461093481	10.6325231956968	1.39356246037941
cg00842328	cg00842328	22	Body	HORMAD2-AS1	-0.0110973591389173	3.29446625077825e-05	FALSE	blue	17.323885814384	1.23864531253492	26.5223182086409	17.7831898009955	1.01229834693316
cg12028337	cg12028337	13			-0.0265842184862878	6.10903348479731e-13	TRUE	blue	17.3240939546842	1.23865053039665	34.5080952354574	6.56110527702526	0.766910370982034
cg19501726	cg19501726	2	TSS200	SLC8A1	-0.0184804043396702	6.33098802789261e-06	FALSE	blue	17.3241082514192	1.23865088879869	17.6685394920285	9.12859884675373	0.753581376524755
cg22520791	cg22520791	5			-0.017877421390429	4.71719425454442e-06	FALSE	blue	17.3252711134858	1.23868003936867	17.127885055328	7.73469194972247	0.80623137303469
cg10140932	cg10140932	7	Body;Body	ATXN7L1	0.0137342808746531	3.01299520206937e-19	TRUE	turquoise	17.3253545495371	1.23868213086433	63.2748045616841	15.8295977017881	1.02048336434121
cg12747822	cg12747822	9	5'UTR	DEC1	-0.00828897008161078	0.0103479013774014	FALSE	blue	17.3254814237231	1.23868531120659	13.3879587980176	11.5141862505117	0.900885167693218
cg00972313	cg00972313	10	Body	ADARB2	-0.00705483038982105	0.0813798499790313	FALSE	brown	17.3260964359368	1.23870072732483	14.9475491930594	14.497385271473	0.964173384876623
cg20249566	cg20249566	19	TSS200	NWD1	-0.0233679631192106	1.44668878721823e-07	FALSE	brown	17.3267911507709	1.23871814063956	23.7841124817369	9.43496231637576	0.828435813767989
cg16766367	cg16766367	2			-0.00125669041364516	0.204915741069215	FALSE	blue	17.3276462006507	1.23873957186009	6.39513246423968	6.26129832150025	0.889235250177422
cg11122215	cg11122215	9	Body;Body;Body;Body;Body;Body	CLTA	-0.00553380920315274	0.0701487329016361	FALSE	yellow	17.3278676713878	1.23874512269505	14.8085175370255	14.4140045026134	0.941873496554189
cg18002126	cg18002126	7			-0.0202604111405574	4.11426231446956e-05	FALSE	blue	17.3280637525274	1.23875003711827	19.8682835818595	11.8792851392261	0.811435518117717
cg15994418	cg15994418	12	Body;Body	RAB35	-0.0176246922761298	1.06044476130594e-06	FALSE	brown	17.3281253047569	1.23875157980339	21.7937286219085	9.27698994853674	0.87705324945633
cg21387325	cg21387325	17	TSS1500	GAST	-0.00558374370938809	0.0148595809215063	FALSE	blue	17.3290157649504	1.23877389681723	6.68508078309117	4.76692695969592	0.700297574610733
cg06833564	cg06833564	16	TSS1500	FAM100A	0.00347176600535457	0.0953731869046027	FALSE	turquoise	17.3293164402592	1.23878143218429	9.26482106766099	8.567203400555	1.06356213472851
cg09533428	cg09533428	6	Body;Body	RNF39	0.0121136271060553	1.55002689971639e-07	FALSE	turquoise	17.3295726126729	1.23878785213997	17.2232807569791	4.57751031502906	0.971223209031301
cg24686189	cg24686189	17			-0.0187812884468811	5.05995264711871e-08	TRUE	brown	17.3295732848098	1.23878786898431	26.556198970513	11.1157077795813	0.950656599281229
cg20168901	cg20168901	1	Body	SKI	-0.0106572277943448	0.00167777768937885	FALSE	blue	17.3297493454325	1.23879228119731	22.8305199416383	18.7068818800267	1.01676810021217
cg08718883	cg08718883	4	Body	NWD2	-0.0172661032860285	1.42307199537016e-10	TRUE	blue	17.329765527451	1.23879268672874	27.0121705369949	3.89197421094619	0.858176861058519
cg05488153	cg05488153	9	Body	EXD3	0.014979130334811	2.04611849505026e-08	TRUE	brown	17.3298597931406	1.23879504907793	20.427882625523	3.10786097968847	0.861421287047166
cg21616237	cg21616237	7			-0.0268596199903711	8.76934478653651e-11	TRUE	blue	17.3299092340069	1.23879628808765	42.3751958826043	17.8886553302392	0.990490967461248
cg10190665	cg10190665	3	TSS1500	LINC00690	-0.00588829840753492	0.0150140801591126	FALSE	blue	17.3299273567619	1.23879674225093	6.75199160775711	4.26155435939464	0.75518815553858
cg11641973	cg11641973	1	TSS200	CD2	-0.0126567046660488	0.0002465446896512	FALSE	blue	17.3300281612528	1.23879926844195	16.7498681888972	10.9392143918451	0.790910779601686
cg13823666	cg13823666	9	5'UTR;5'UTR	BAAT	-0.00643783129058163	0.017431038007714	FALSE	brown	17.3308156745125	1.23881900325653	8.11395540958017	5.51184306880606	0.858810815480189
cg05679317	cg05679317	5	Body	NLN	-0.00925100124169185	0.0730136236178106	FALSE	brown	17.3315640692109	1.23883775694224	3.09143643402462	2.71416740807265	0.568304363703233
cg14826909	cg14826909	10	Body	ADARB2	-0.0156127439758771	1.66244747648459e-05	FALSE	brown	17.3320250970101	1.23884930922716	20.8169611563865	12.0058432673064	0.976073657662582
cg27537139	cg27537139	6			-0.0144122991456539	0.000235105842792674	FALSE	brown	17.332742885781	1.23886729473352	10.1837985906966	4.5202373377424	0.630745659671771
cg24979513	cg24979513	7			0.0020278336758396	0.532582674529264	FALSE	brown	17.3328837263637	1.23887082366369	12.8668821302022	12.8668821302021	0.929351139915794
cg18813028	cg18813028	22			-0.0287654465226012	2.99228889790848e-18	TRUE	blue	17.3330297852849	1.23887448331532	52.4501854036228	11.3367977067458	0.873179917268782
cg20153274	cg20153274	4			-0.0106811403398149	0.000126568919239501	FALSE	blue	17.3333400346845	1.23888225682048	12.140895477064	4.31006083634995	0.901112054993294
cg16599744	cg16599744	2	Body	LINC01237	-0.0057203095164956	0.000394641472610558	FALSE	blue	17.3334139245858	1.23888410816061	11.3588077258945	3.87042738183376	1.02885523556244
cg08487888	cg08487888	5	Body;Body	FCHO2	-0.0142935015423893	6.07616340320977e-05	FALSE	blue	17.3339027191142	1.23889635489829	15.3125262957094	8.60537046953181	0.819572052020969
cg12294361	cg12294361	2			-0.0114689602076049	0.000266210943150334	FALSE	blue	17.3339235634825	1.23889687714587	30.7805834410635	23.4080654078689	1.0634455746484
cg13018197	cg13018197	21			-0.0102827545510327	0.000910113798581761	FALSE	blue	17.3339339757168	1.23889713802013	14.1723271095991	8.63887346717055	0.880177423586751
cg26332797	cg26332797	7	Body	CTTNBP2	-0.00748830225388956	0.00484562441277315	FALSE	blue	17.3342201740909	1.23890430854176	14.049211556173	10.3377252657309	0.920491634404476
cg17980825	cg17980825	18			0.0064136018776843	0.00014245727075902	FALSE	turquoise	17.3348030270126	1.23891891119187	13.4507309841932	5.34832298764945	1.18462729580979
cg13001289	cg13001289	17	Body;Body;Body	INPP5K	-0.0165125485644778	1.21316860665862e-06	FALSE	brown	17.33512398421	1.23892695216292	22.6388170919008	10.7692130102623	0.88825406526664
cg23492011	cg23492011	3	Body;Body;Body	ARHGEF3	-0.00119394156642462	0.57505715280284	FALSE	yellow	17.3360689904952	1.23895062663039	13.5721969611942	13.5721969611944	1.04269300768032
cg22724765	cg22724765	5	Body	CCL28	-0.0124308872349286	1.39516532413007e-06	FALSE	blue	17.3369746783121	1.23897331487346	18.914792360546	7.52624420164742	0.818928071244223
cg09533708	cg09533708	2	TSS1500	KCNIP3	-0.0131072645299821	0.00180057655269294	FALSE	brown	17.3369987564765	1.23897391803559	11.9200949751008	7.73140913364088	0.811706374650653
cg16948369	cg16948369	X	TSS1500;TSS1500	KLHL4	-0.00628328150728732	2.32118972361137e-09	TRUE	Untested	17.3372235859538	1.23897955001202	19.0782032522626	2.60344613316141	0.702887653993133
cg07954414	cg07954414	4	Body;Body	KIAA0922	-0.0117244937987262	1.84783725929486e-11	TRUE	blue	17.3375501713218	1.23898773084251	52.376261852266	24.1183098990606	1.13072428844375
cg12276118	cg12276118	16			0.00179979851623292	0.518045993793382	FALSE	yellow	17.337777356281	1.23899342164234	18.9748263075425	18.9748263075451	1.06791170352057
cg12157614	cg12157614	2	Body;Body	AGAP1	0.0188365003546483	1.03202743532189e-08	TRUE	turquoise	17.3379897609724	1.23899874214096	34.9969356262598	16.6550785916531	1.0366902526368
cg17863578	cg17863578	5			0.0165766220117446	3.34513548771897e-06	FALSE	turquoise	17.3382666589905	1.23900567802699	19.9872594066749	7.71934181027004	0.85699690354836
cg22321764	cg22321764	14	TSS200;Body;Body	HIF1A	0.000970863868448376	0.345267491580335	FALSE	brown	17.3383657289622	1.23900815955643	3.18584031178449	3.07173200177232	0.830896248091097
cg15190400	cg15190400	7	Body;Body	HIPK2	-0.00971176972012926	0.00528466491773863	FALSE	brown	17.3385228282284	1.23901209458908	7.54794794617982	3.80453970165135	0.82023240988978
cg22110282	cg22110282	3	Body;Body;Body	QARS	-0.0178177028095201	1.98174433755799e-06	FALSE	brown	17.3387129245561	1.23901685608661	22.1577405996716	10.5062487247536	0.901996805087545
cg06913021	cg06913021	10			-0.0129018979868259	0.000653766702737363	FALSE	blue	17.3387382668814	1.23901749085253	14.293599452249	9.33948630035457	0.822264569655036
cg10316881	cg10316881	7	TSS200;Body;Body;Body	CCDC129	-0.0241325191101881	9.23384422273356e-15	TRUE	blue	17.339095679576	1.23902644310492	41.650133210414	10.1809886251425	0.793959348918273
cg15390517	cg15390517	12	Body	B4GALNT3	-0.0212252748707176	4.66911644864507e-07	FALSE	blue	17.3394807342803	1.23903608751081	27.1539794208156	14.1294831101514	0.930516082127765
cg27539233	cg27539233	14			-0.00389667135443435	0.00122011884880069	FALSE	brown	17.3397001138821	1.23904158218215	12.1285921711412	6.67124651103353	0.880987133271887
cg08449335	cg08449335	21			-0.00756616596348226	0.0169205148679813	FALSE	brown	17.3400099652172	1.23904934272714	4.16293163665958	2.82560041360023	0.575269866202947
cg05495638	cg05495638	2	Body	SH3RF3	-0.0178857598644094	1.92817415448508e-10	TRUE	brown	17.3403867112884	1.23905877853269	36.9753334044269	14.2531675491279	1.0247345698199
cg00735599	cg00735599	6			-0.00320392337720568	0.00293941873715505	FALSE	blue	17.3414231414516	1.23908473541919	6.2170710071178	2.26790140651821	1.3076664744079
cg14275933	cg14275933	7			-0.00456090128433388	0.268141135692833	FALSE	brown	17.3421952810404	1.23910407226914	2.52410442494619	2.52410442494616	0.666597087536722
cg04602454	cg04602454	2			0.000675870012506482	0.566468587809411	FALSE	turquoise	17.3428332180296	1.23912004760641	4.44704170630803	4.4470417063082	0.534222225907798
cg25482293	cg25482293	11	Body	FAT3	-0.00612457576831895	5.94949693015701e-07	FALSE	blue	17.3430716973814	1.2391260195	16.2304191314425	3.27749260839147	0.816489078377244
cg18097327	cg18097327	8			-0.0184560706966282	3.50919160697336e-06	FALSE	blue	17.3434210522936	1.23913476774167	22.5441168316637	12.3571384544242	0.815605916294027
cg06553513	cg06553513	10			-0.00357372690850881	0.0470821989115158	FALSE	brown	17.3440946134808	1.23915163397733	6.9677129251977	5.26362150700939	0.848662689978148
cg23712022	cg23712022	3	TSS200;Body	RTP1;LOC101929106	-0.0110119146974449	8.68930617794345e-08	TRUE	blue	17.3442211295882	1.23915480191709	28.0740011393535	12.2128728499567	1.0546241031066
cg25016844	cg25016844	12	Body	SART3	-0.00894623242560642	1.7398672729502e-06	FALSE	blue	17.3444582521693	1.2391607393601	17.1924825600634	5.80799795012712	1.03271375280882
cg02767841	cg02767841	20	TSS1500;TSS1500;TSS1500	ZMYND8	-0.000855405874165717	0.430155296445136	FALSE	red	17.3450535309663	1.23917564451635	11.9581599913021	11.9557855477104	0.724877149939364
cg14833621	cg14833621	12			-0.0269421217206548	3.35877224556578e-10	TRUE	blue	17.3452957791746	1.23918171001078	39.1302847425245	18.3208320117166	0.904946053614658
cg08607175	cg08607175	4	Body;Body;Body	BANK1	0.00255861211917293	0.231226618331375	FALSE	yellow	17.3459496921389	1.23919808248678	24.9938668156333	24.7951359466703	1.16083263990688
cg19683989	cg19683989	15			-0.00819462489565331	2.29435720614375e-05	FALSE	brown	17.3461724547103	1.23920365980806	15.8613558652161	8.64170263051517	0.765302784014236
cg04883026	cg04883026	11	Body	SPTBN2	0.00711808327579536	4.005913388781e-06	FALSE	brown	17.3472055748534	1.23922952516929	15.3077473087237	2.19836003600557	0.725429382215831
cg20202438	cg20202438	1	TSS200	NPPA	-0.0105900148652432	5.95293106049118e-05	FALSE	brown	17.3474976257291	1.23923683672247	20.3617887956158	12.8023839998471	1.01425839627722
cg10331082	cg10331082	17	Body	ALOX12P2	-0.00337428316769858	0.000901089923013597	FALSE	brown	17.3480728669683	1.23925123764411	9.95581575252385	5.18388959184455	0.943698021505217
cg00926483	cg00926483	11			-0.013982916011698	4.89566925629762e-06	FALSE	blue	17.3481943269694	1.23925427828291	18.7171200514018	8.37589792495419	0.805885092266732
cg25492345	cg25492345	20			-0.0109478566909529	0.0060423483643768	FALSE	brown	17.3485143460286	1.23926228956219	7.01889835766369	5.17275522926394	0.756219489643497
cg16420308	cg16420308	14	Body;Body;Body	NRXN3	-0.0141658533606113	0.000821634495440791	FALSE	blue	17.3485695193814	1.23926367074354	16.7365494606606	12.1196416683017	0.850855207632837
cg13913247	cg13913247	4	5'UTR	SCOC	-0.00470725302155338	0.198483599692764	FALSE	brown	17.3486364039364	1.23926534509123	3.18228130365566	3.14369400844072	0.70073918793263
cg11777521	cg11777521	4	Body	MAML3	0.00951069337086354	2.67625162609145e-06	FALSE	turquoise	17.3495452856431	1.23928809684886	27.6972008009841	14.8639211778829	1.12265888923671
cg01131388	cg01131388	3			-0.0163594793577166	0.000856329743893912	FALSE	brown	17.3495518392931	1.23928826090004	10.7609736053442	7.0288337309006	0.735963618995023
cg26025224	cg26025224	15	Body;Body	MRPS11	-0.00467998730219889	1.78627309367906e-06	FALSE	brown	17.3496854529284	1.23929160550754	27.112261071755	14.9318596863865	1.05147730402194
cg12863172	cg12863172	10	5'UTR;5'UTR;5'UTR;5'UTR;5'UTR;5'UTR	ANXA11	-0.01886061967288	1.00843320748801e-06	FALSE	blue	17.3500359226569	1.23930037831972	29.2608093771705	18.1436542894628	0.909117773335208
cg04770238	cg04770238	17			-0.0314837041255991	6.85928441479229e-11	TRUE	blue	17.3513253630339	1.23933265352853	41.7499294780436	18.5312885462314	0.898593546682265
cg24689460	cg24689460	16	TSS1500;TSS1500	TOX3	0.0112888263305255	3.88987565826183e-05	FALSE	turquoise	17.3517230874021	1.23934260824468	17.1906145521252	8.49808626779065	0.849767195439852
cg22993038	cg22993038	3	TSS1500;TSS1500	CMTM7	-0.0234956215349035	1.69861112379385e-09	TRUE	blue	17.352337963985	1.23935799765438	25.3398822975485	6.22456304050704	0.798328746469802
cg07483066	cg07483066	6	Body	LOC101927768	-0.00713878694499889	0.00325719816780124	FALSE	brown	17.3528342607389	1.2393704187967	11.0844028036193	8.6238216519271	0.793434081341908
cg02663635	cg02663635	12			-0.0170484249984376	0.000101321769152391	FALSE	blue	17.35286742152	1.23937124872052	16.0181415475145	8.87366930705775	0.743432338321941
cg20532908	cg20532908	18	Body;Body	ZNF521	-0.0156206477439923	1.27636151097508e-07	FALSE	blue	17.3530000504906	1.23937456804571	25.1658283267832	12.4631274653462	0.876442891926407
cg01514356	cg01514356	8			-0.0065059554695183	0.128030823707222	FALSE	brown	17.3535518215964	1.23938837703183	2.79888085023032	2.556057225627	0.637527527726169
cg18400442	cg18400442	1	ExonBnd;ExonBnd;ExonBnd;Body;Body;Body	AKT3	-0.00734800970133983	0.0910480891532889	FALSE	blue	17.3547190403135	1.23941758716737	6.12764061647447	5.76215992076089	0.657451228910116
cg04440724	cg04440724	16	Body;Body	UBN1	-0.0227353019143377	1.13955001282034e-07	FALSE	blue	17.3547224456104	1.23941767238348	26.7226955957199	12.3778243405341	0.828503729555496
cg00410640	cg00410640	10			-0.0089523719580206	0.00852430808059088	FALSE	blue	17.3548793543108	1.23942159893862	15.153938036651	12.7715705301	0.830634168408849
cg03696899	cg03696899	20	3'UTR	KIAA1755	-0.0303853478391757	3.15477580033913e-10	TRUE	blue	17.3549285096477	1.23942282901697	38.10434344976	18.1471522945225	0.901924235178177
cg00191178	cg00191178	3			-0.00238830402848084	0.00182650035394305	FALSE	blue	17.3552784644502	1.23943158629345	8.18097656695085	4.3148794022681	0.655529754972617
cg26910675	cg26910675	1			-0.0214875123791193	5.43512903911446e-07	FALSE	brown	17.3553574524841	1.23943356286728	27.4139399273445	15.0460825143616	0.924769658814872
cg18474885	cg18474885	21	Body	PTTG1IP	-0.0109709011162886	1.88145869389334e-17	TRUE	blue	17.3563568344211	1.23945857033635	70.207752487574	30.5682243603671	1.41649084724352
cg27484483	cg27484483	8	Body	RRM2B	0.00325252154987274	0.00563721170627749	FALSE	turquoise	17.3565287907142	1.23946287304227	9.27292555431359	5.10044217515031	1.23268078841587
cg02880461	cg02880461	10			-0.00584965976963647	0.0661686019279563	FALSE	blue	17.3565441524034	1.23946325742177	8.85079141794677	8.46600760401557	0.79518701140327
cg21061071	cg21061071	4	Body	FAT1	-0.00589507372502996	0.0148331105645104	FALSE	blue	17.3568764305287	1.23947157158695	8.42215992672737	5.36433804056247	0.985043410060903
cg14931164	cg14931164	3	5'UTR;Body;Body	PXYLP1	-0.0157500659093722	1.00433955917918e-06	FALSE	blue	17.3571525762361	1.23947848110223	24.8113779243255	12.3528973491589	0.868956780824814
cg16574807	cg16574807	4	Body;Body	TBC1D14	-0.00976762586253883	2.75452919735882e-06	FALSE	blue	17.358253814737	1.23950603439076	13.6030641289823	2.44366065300346	0.92073541400084
cg10477339	cg10477339	6	5'UTR;5'UTR	BACH2	0.00700982601924224	0.0451458636038511	FALSE	turquoise	17.3584257977141	1.23951033729408	12.9690785982542	11.5550801913969	0.775625545227899
cg16685360	cg16685360	11	Body	WNT11	-0.00566292681874131	0.000207525848305179	FALSE	brown	17.3585471213808	1.23951337270843	15.6499064372436	9.52242976189365	0.975148747906403
cg03246273	cg03246273	17	Body	MED13	-0.00929595931808281	2.21550430905839e-11	TRUE	blue	17.3585751485959	1.23951407392236	51.2738762975566	24.5959841031233	1.15956286795577
cg01315205	cg01315205	5	Body	STK10	-0.00847220417693899	0.0087734312672276	FALSE	brown	17.3586765407242	1.2395166106463	9.95661449591148	8.04843703418143	0.865059384577284
cg13657185	cg13657185	12	5'UTR;Body;Body	PIK3C2G	-0.0125369007713299	0.000617525939424988	FALSE	blue	17.3588868406295	1.23952187208055	14.7995031435563	10.3535893032729	0.852268021527102
cg20996214	cg20996214	11			0.00379410820582751	0.0877696369752376	FALSE	yellow	17.3593647549669	1.23953382864806	33.7115803612832	32.8767609673973	1.18640093708489
cg19364538	cg19364538	13	Body	NBEA	0.0184838425819622	1.5340199971244e-10	TRUE	turquoise	17.3604692206813	1.23956145915837	43.9778499616091	20.0103792701383	1.13315797909641
cg23491107	cg23491107	20	TSS200;TSS200;TSS200;Body	LAMA5-AS1;LAMA5	-0.0116764446623846	0.00365676759626653	FALSE	brown	17.3611051908763	1.23957736847995	10.3736638280351	7.0198494480051	0.780621208656178
cg26911448	cg26911448	6			-0.0107088145195196	0.00115136569019622	FALSE	blue	17.3611630400496	1.23957881559605	13.2304604722595	9.44773939924363	0.841054336951083
cg10090393	cg10090393	4	Body;Body	INPP4B	-0.0061099186483578	0.0101527694686152	FALSE	red	17.3614566326821	1.23958615983801	7.27061479220433	4.48747134283201	0.742785446908959
cg15370140	cg15370140	17			0.00887645369773368	0.000425756853538372	FALSE	red	17.3615552266784	1.23958862614645	13.0511550091387	6.94239707786951	0.838465279974858
cg21146689	cg21146689	2			-0.0128012937920809	0.00120191193181056	FALSE	blue	17.3617406348713	1.23959326405613	14.3687407247311	9.74664349237597	0.811758347849291
cg09189974	cg09189974	20			-0.00932246993722684	0.00201507626497119	FALSE	blue	17.3622074488033	1.2396049409953	12.5160698408968	9.14539617586175	0.853573672780149
cg10720867	cg10720867	6	Body;TSS1500	TIAM2	0.0113081013046125	6.27476564577464e-07	FALSE	turquoise	17.3626801714303	1.23961676541533	15.4031412612377	2.38329993811638	0.605874480895511
cg03755996	cg03755996	5	Body	LINC01170	0.00613008262461057	6.28514651981165e-05	FALSE	grey	17.3634603810788	1.23963628044002	16.1463384239424	8.11096474761138	0.659220749032703
cg12199070	cg12199070	14	Body	TOMM20L	-0.01774611576414	2.33778236537926e-05	FALSE	blue	17.3636065872591	1.23963993733033	19.7667774551784	11.2416686625623	0.813259119303986
cg11161698	cg11161698	7	TSS200;TSS200	DGKB	0.0024595864682365	0.280799810413731	FALSE	yellow	17.3638329643111	1.2396455993835	28.0928135321572	27.8896662939881	1.13541022662876
cg03507977	cg03507977	3			0.00202932166498621	0.247457726431706	FALSE	brown	17.3642378197366	1.239655725283	2.74231822474252	2.52044388917943	0.644999148465476
cg27581666	cg27581666	6			-0.0116908626739471	6.93075612431154e-05	FALSE	brown	17.3644510451907	1.23966105820175	10.423697365651	3.85070579780367	0.652826550287456
cg14055321	cg14055321	7	Body;Body;Body	SLC25A13	-0.00690505739800003	0.0137193572243238	FALSE	yellow	17.365026634133	1.23967545375954	18.2230624872148	16.4394304572434	0.949497363335196
cg06200244	cg06200244	2	Body;Body	TRIB2	-0.00530293991272583	3.1583721008662e-06	FALSE	blue	17.3652446338851	1.23968090583843	18.8540607331528	6.65607470636689	0.925497498459777
cg25262239	cg25262239	3	Body	EEFSEC	-0.0129850632223316	0.00108714391812006	FALSE	brown	17.3655290463914	1.23968801876849	10.448173215306	6.24677517935612	0.778806563065314
cg13783434	cg13783434	13			0.015943177089624	2.94240557624171e-09	TRUE	turquoise	17.3661110108109	1.23970257287165	34.7318161303992	13.5198132007583	0.812769214819559
cg14037036	cg14037036	1	TSS1500	PIGV	-0.000400896659300845	0.705712349186685	FALSE	red	17.3662344389064	1.23970565957024	4.75988447247681	4.75988447247778	0.660336537712867
cg06137918	cg06137918	6			-0.0110146999724122	1.22127741053537e-06	FALSE	blue	17.366396038563	1.23970970083277	27.5946525978028	15.0142676610635	0.894734029070823
cg26947569	cg26947569	1	5'UTR	PTCHD2	-0.0158460481161588	8.20621886552597e-05	FALSE	brown	17.3663966387734	1.23970971584268	19.1935070130284	12.0083797211128	0.855351577231993
cg03902912	cg03902912	3	Body;Body;Body;Body;Body;Body;Body	MBNL1	-0.0156800143043603	2.88677870331842e-05	FALSE	blue	17.3669248823287	1.23972292582382	18.1899307884541	10.0254445967979	0.789145419243564
cg07830403	cg07830403	5	Body	MAP1B	-0.00390378339426356	0.0369531010495318	FALSE	brown	17.3674567073238	1.23973622496146	7.17779214310923	5.67221968663304	0.827271620768892
cg22013195	cg22013195	2			-0.0137178800335672	8.09204247140635e-08	TRUE	blue	17.3678281344451	1.23974551285128	26.0527622959255	12.0786526998529	0.930969235775419
cg23903588	cg23903588	7	Body;Body	PSMG3	-0.0103300234469107	7.92196529226602e-05	FALSE	brown	17.3679380611711	1.23974826163593	14.8025007861343	7.23860697748378	0.871976540562633
cg10492396	cg10492396	6			-0.0317893191979133	1.59490372639895e-13	TRUE	blue	17.3685143973967	1.23976267298912	45.0927454636723	15.8744507940305	0.826947093010799
cg23002075	cg23002075	2			-0.00691749112662144	0.0201019949379211	FALSE	brown	17.3685613142732	1.23976384612993	19.8548847187416	18.3114900231259	1.02853353466014
cg25572043	cg25572043	3	Body	ANKRD28	-0.0182339282782792	1.74420328250988e-18	TRUE	blue	17.3699801035385	1.23979932098433	51.3198980563437	8.86860265904542	0.74494376998562
cg27574732	cg27574732	8			-0.0303691222255427	4.13898347230704e-12	TRUE	blue	17.3711230771693	1.23982789734463	40.1628211336707	13.0501958302799	0.902341932262681
cg04085770	cg04085770	4			-0.021565380147707	4.97455355959488e-07	FALSE	blue	17.3713647931841	1.23983394043123	24.2995409758532	10.4887690413025	0.803814711185659
cg09779152	cg09779152	17	Body	NUP85	-0.0113754001147334	7.46998253276609e-08	TRUE	blue	17.3713851533667	1.23983444944764	18.3735261596404	4.92656686499947	0.999944989554395
cg07268431	cg07268431	3	Body	PTPN23	0.00472215625197867	0.00333142950280791	FALSE	turquoise	17.3714705952972	1.23983658553911	9.64144863479771	6.21123379807955	1.16017108951354
cg26862331	cg26862331	19	TSS1500	FAM83E	0.00410153562359843	5.38891447877923e-05	FALSE	turquoise	17.3715889476806	1.2398395443912	12.8683717063227	4.09696902151444	1.27548713774352
cg18572276	cg18572276	9	Body;Body;Body;Body	PALM2-AKAP2;AKAP2	-0.00808072022145375	0.0429448262890224	FALSE	blue	17.371779013749	1.23984429606897	9.57178426988308	8.83106442551303	0.831566120171354
cg12613839	cg12613839	5	Body;Body	ADAMTS2	-0.00610272034193901	0.0145862575080634	FALSE	brown	17.3718752550826	1.23984670209568	7.85321102389392	5.75454911512247	0.836590126611628
cg07972166	cg07972166	9			-0.00941784811960192	0.00154713913777713	FALSE	brown	17.3720015908627	1.23984986046125	10.5142296070735	6.34354366345642	0.833345281225429
cg08610720	cg08610720	8			-0.0217723458998199	5.4939629655062e-07	FALSE	blue	17.3722538493379	1.23985616679664	23.7411278480079	11.4084798563445	0.795267392089586
cg01153902	cg01153902	19	Body;Body	PBX4	-0.00752031156209486	0.000674460714810442	FALSE	brown	17.3723459488187	1.23985846921466	8.34919766947988	3.49472640502856	0.799226072359007
cg21411275	cg21411275	19			-0.00936452568744389	0.000233607073917152	FALSE	brown	17.3724658677369	1.23986146707947	13.1803025172634	7.58206865997124	0.872024219264234
cg11246649	cg11246649	16	Body	CPNE2	-0.00128965925175566	0.381184782678713	FALSE	brown	17.3724720827206	1.2398616224479	2.64414091135546	2.64385194347784	0.83557600650633
cg09886336	cg09886336	3	Body	IQSEC1	-0.00472514677231741	0.112242113819795	FALSE	brown	17.372492643162	1.23986213643813	5.07415241603206	4.24768034728359	0.902669862045834
cg13572380	cg13572380	1	Body;Body;Body	KCNN3	0.00544401110206988	0.000648576364154791	FALSE	brown	17.3731998935303	1.23987981661141	7.70671619907088	2.00246353250708	0.825576714901841
cg17774569	cg17774569	2	Body;Body;Body;Body;Body;Body	PAX8-AS1;PAX8	-0.0228599843807108	3.58348648544071e-12	TRUE	blue	17.3734377036316	1.23988576133711	45.2661252569067	18.4402780403778	1.0549707318651
cg10654510	cg10654510	21	TSS1500	C21orf121	-0.0121801228846152	2.68821222085818e-08	TRUE	blue	17.373974288231	1.23989917446443	23.4774419063361	4.61557505482079	1.03524192410685
cg04078055	cg04078055	15			-0.00876072067058758	0.0147476854625179	FALSE	brown	17.3743386015674	1.23990828105168	5.21585440279117	4.05791458747316	0.755179865434068
cg15775218	cg15775218	2	Body	TSSC1	-0.000960954539423782	0.606886423675086	FALSE	blue	17.3743414498328	1.23990835224783	17.5408775395822	17.0674836589713	1.17231080626729
cg04356159	cg04356159	7			-0.019219612695949	5.50831215164963e-07	FALSE	blue	17.3746009602406	1.23991483900283	24.823122370648	12.9588427769295	0.850172652008004
cg18099237	cg18099237	2			0.00657941453199989	0.0068956065128892	FALSE	red	17.3747828567374	1.23991938565294	25.0397062209855	21.3681447435312	0.959066588154713
cg00059652	cg00059652	17			-0.0294900045315434	1.4988389411678e-10	TRUE	blue	17.375686413395	1.2399419700772	44.4593776116	22.9283175975042	0.950730804548603
cg10202113	cg10202113	1			0.00294586262330721	0.023043080288481	FALSE	turquoise	17.375817957719	1.23994525793337	7.64089905174461	4.82619825510346	0.9712657021652
cg21765178	cg21765178	20	Body	PREX1	-0.0127294603109615	5.87272911233033e-08	TRUE	blue	17.3762150119481	1.23995518186852	35.6595782676631	18.2797499228975	0.978516384146244
cg09288962	cg09288962	16			0.0011123616239759	0.644453772488496	FALSE	yellow	17.3765494459439	1.23996354050365	19.4550113539365	19.4549477454005	1.08021634478782
cg19446340	cg19446340	4			-0.0298489546293837	4.60493910609789e-12	TRUE	blue	17.3766124241855	1.23996511452462	34.9659529240503	10.2264618831294	0.798051686174507
cg27665978	cg27665978	1	Body	FMO6P	-0.0181160455317969	0.000367701426320072	FALSE	brown	17.3771159274041	1.23997769842165	10.7162304421801	6.22819619735344	0.700695058339617
cg11839020	cg11839020	1	5'UTR;5'UTR	LRRC8D	-0.0075411331822789	0.0151832222313884	FALSE	yellow	17.3772236995545	1.23998039188961	22.3281704002694	20.6706397282128	0.985715058150901
cg16837088	cg16837088	14			-0.00925371650890253	0.001314937999499	FALSE	blue	17.3774957387278	1.23998719068493	16.0217528470062	12.3370839013642	0.962058524718871
cg07501955	cg07501955	6			-0.0140355728585901	5.8330811920478e-05	FALSE	brown	17.3777517454779	1.23999358870117	9.43217750964186	2.12860125468825	0.755863406137501
cg10860819	cg10860819	12	Body	LRRK2	0.00482250916807879	0.00268533136916543	FALSE	turquoise	17.3785132473008	1.24001261928686	18.3183901818442	13.9919210383198	0.905678553234202
cg05900440	cg05900440	2			-0.00232861403780154	0.120504949827574	FALSE	red	17.3787730063317	1.24001911069778	3.95993448846718	3.80212746142746	0.521994995335432
cg11745925	cg11745925	1	3'UTR	NOTCH2	-0.0283885222741222	1.55014981927221e-08	TRUE	blue	17.3788227731337	1.24002035436536	29.5785594860022	12.90416346786	0.807901908850148
cg19403323	cg19403323	1	Body	C1orf107	-0.0123783838782944	0.000114551754274966	FALSE	brown	17.3792021746371	1.24002983545524	13.7091295168656	6.83254553989028	0.762430257859608
cg16269184	cg16269184	11			0.0130469976550731	1.20649591786561e-06	FALSE	turquoise	17.3803745671571	1.24005913176147	23.281466445348	11.5073625957625	0.989203555371869
cg22896743	cg22896743	1			-0.0140539566514644	8.41111099664598e-10	TRUE	blue	17.3812030665701	1.24007983351023	23.2570218773747	2.97885212136808	0.906802976211505
cg01152624	cg01152624	11			-0.01019010753757	0.00028663471535112	FALSE	brown	17.3813647764967	1.24008387404769	14.3605074437456	7.71929430791712	0.877949802435917
cg08419670	cg08419670	10	Body	FRMD4A	-0.0107852934458248	0.00656527426075264	FALSE	brown	17.3814714241333	1.24008653876008	14.8063476856892	12.4474789426536	0.827824043442356
cg20737812	cg20737812	15	5'UTR	KLHL25	-0.00914363750552231	6.74522673905186e-07	FALSE	blue	17.38237594244	1.24010913852042	30.6411950520546	15.0366042979407	0.941287213098202
cg18391099	cg18391099	7	Body;Body;Body;Body;Body;Body	TBXAS1	-0.00501154016530373	0.0924778668230283	FALSE	brown	17.3828205259917	1.24012024619147	3.04054029643439	2.73043181904009	0.751901919278501
cg16205793	cg16205793	7	Body;Body	TRRAP	-0.00110253660695898	0.650897584371637	FALSE	yellow	17.3836025605491	1.24013978419756	15.7858346377986	15.7858346377985	1.05387125635418
cg08885216	cg08885216	3	TSS1500	CCDC54	-0.00888831941279441	0.000589197182346997	FALSE	blue	17.3837297958963	1.24014296290616	10.5339634957989	3.41445779431396	0.881137896355327
cg02700106	cg02700106	10	Body	DIP2C	0.00426173994429926	0.0901354324349754	FALSE	turquoise	17.3843146246115	1.2401575733272	6.1748823783025	5.8803238721263	0.493178358980497
cg00886780	cg00886780	6			-0.00284337376324666	0.100344281299727	FALSE	blue	17.3848566618612	1.24017111427615	5.5601587818154	3.99462017089621	1.14714943750632
cg17036458	cg17036458	17	Body	SSH2	-0.0027386894365453	0.219399308792152	FALSE	yellow	17.3855415973899	1.24018822444661	9.93539798563697	9.93539798563725	0.991051577134921
cg17344999	cg17344999	11			0.00693610256531562	2.21726458324672e-05	FALSE	brown	17.3859249416405	1.24019780036096	11.6226289965511	2.7752909164636	1.03210155156538
cg27590090	cg27590090	7	Body;Body;5'UTR	CDCA7L	0.00731066052951574	2.16683524216206e-11	TRUE	turquoise	17.3860265983706	1.24020033970402	44.9779782939152	19.3093783902451	0.780884250844265
cg11278933	cg11278933	6	Body;Body	ECT2L	-0.00221112558755443	0.55204572535046	FALSE	yellow	17.3865902717345	1.24021441976204	14.9374936668848	14.9374936668848	0.937667642569161
cg08828121	cg08828121	10			-0.0116391565109604	0.00645793978978387	FALSE	brown	17.386842658792	1.24022072401774	6.6664040690352	3.22229458037259	0.675785800168739
cg24728072	cg24728072	2			-0.0162207675433738	4.19673927195379e-05	FALSE	brown	17.3868754401928	1.24022154284197	18.4934319362616	9.85914164291893	0.8623103996113
cg27308507	cg27308507	8	Body	ZC3H3	-0.0212562466674208	9.32583998331465e-09	TRUE	blue	17.3872747374941	1.24023151649273	34.2390585521925	16.3313161554244	0.981658099706187
cg20502977	cg20502977	2	Body;Body;Body	COL6A3	-0.0411567133789845	8.7050660733963e-17	TRUE	blue	17.3872889966148	1.24023187265291	60.5819539968783	22.5224852674	0.934103053148536
cg23112950	cg23112950	11	Body	CCS	-0.0116026647837334	0.00102027108282609	FALSE	brown	17.3874819806247	1.24023669292279	11.1256018681487	7.32125319271637	0.790046100401047
cg14585331	cg14585331	1	Body	GPSM2	-0.0222683085729801	5.43653958250217e-07	FALSE	blue	17.3886336585857	1.24026545791706	23.6478566096502	10.7306060302629	0.786772966440926
cg24501177	cg24501177	15			0.00578643912443268	0.0129304052049049	FALSE	turquoise	17.3886812270707	1.24026664597489	11.0596636373921	8.86336525291341	1.11171860416495
cg25837317	cg25837317	20	3'UTR	KIAA1755	-0.0272307536109501	1.41116571597488e-10	TRUE	blue	17.3890645688376	1.24027622009824	37.2800213480651	17.6061454920722	0.896233683195538
cg23253752	cg23253752	15	Body	ELL3	0.0145196976412568	7.00471584859249e-16	TRUE	turquoise	17.3891616556396	1.24027864484883	58.4147143279766	21.8386634564117	1.26379829115309
cg07459019	cg07459019	17			-0.0110796807993447	0.00662762104870987	FALSE	brown	17.3898761881379	1.24029648993831	8.12794566454644	5.84511527063236	0.768586792639588
cg27261921	cg27261921	6	Body	KIFC1	-0.00877687390324482	1.08948489420243e-11	TRUE	blue	17.3903128786738	1.24030739570364	28.54303488962	2.82774208947495	1.21774765538668
cg20437827	cg20437827	6			-0.0152626846632331	5.78357340207942e-05	FALSE	blue	17.3905793146742	1.24031404945387	13.7600527922028	5.28272774171936	0.768510753621853
cg19917565	cg19917565	11			0.00342276105948114	0.00504085677767161	FALSE	turquoise	17.3906354785732	1.24031545203119	9.95370805652442	5.72003991185346	0.728082789137802
cg06217504	cg06217504	4			-0.00278426498827924	0.0874774490353724	FALSE	brown	17.3916310260767	1.24034031302104	3.79430263400235	3.34465785978844	0.792001429007194
cg03223734	cg03223734	20	Body	C20orf26	-0.0262695265320674	2.23792094533943e-12	TRUE	blue	17.3922344197614	1.24035538038313	39.671735648172	15.8901398320562	0.869057227011822
cg24855514	cg24855514	1	TSS1500	LOC101927851	-0.00337298733784667	0.0291662029021627	FALSE	blue	17.3924070602194	1.24035969129709	7.06644078004202	6.4914452822711	1.06584263130504
cg13468961	cg13468961	2	Body	MAP1D	0.0130999169668197	0.000304671393513193	FALSE	turquoise	17.3925127845346	1.24036233126216	10.5083850685261	3.94624807572541	0.702495677189797
cg09498224	cg09498224	4			-0.0118924469242371	7.68312194396037e-05	FALSE	blue	17.3930369361341	1.24037541923399	14.2040603766473	7.27778008770943	0.788622829512433
cg14859479	cg14859479	20	Body	CDH4	-0.00185814521321112	0.0298078917180142	FALSE	green	17.393335120399	1.24038286466581	5.32954724025052	3.27079868483418	1.42564425124018
cg02482730	cg02482730	17	Body;5'UTR;Body;Body;Body;Body;Body	SEPT9	-0.0146523905628435	5.17641250936688e-05	FALSE	blue	17.3936756885855	1.24039136823543	19.209314353452	12.5662680369304	0.886142334750486
cg13262788	cg13262788	21			-0.003855305504519	0.0178455725337644	FALSE	brown	17.394048702769	1.24040068175073	3.94984018444416	2.80911423768805	0.736066838412428
cg02786790	cg02786790	21	5'UTR;5'UTR;5'UTR;Body;Body;5'UTR;Body	ADARB1	-0.0237132549781796	6.42797506587186e-12	TRUE	blue	17.3941927385499	1.24040427802017	40.0649632165422	14.0204777752497	0.85283186391992
cg20198512	cg20198512	12	Body	MED13L	-0.00965793345207748	5.91853945909853e-06	FALSE	blue	17.3943327737732	1.24040777437558	15.7274033290205	4.83236628172219	1.00378124511989
cg07545858	cg07545858	16			0.00168574203958278	0.423465604993018	FALSE	grey	17.3944136668655	1.24040979407604	3.00643562464791	3.00643562464791	0.722013729701371
cg07941571	cg07941571	9	Body;Body;Body	TGFBR1	-0.00812989392604463	0.000309248041819454	FALSE	brown	17.3945990670233	1.24041442302405	9.69620050642254	5.79477171698869	0.748745272214163
cg17816252	cg17816252	16			-0.0217680011760108	1.15206261693992e-10	TRUE	blue	17.394811161841	1.24041971840608	41.3455463152771	17.7785065388908	0.918033786813789
cg11655515	cg11655515	21			-0.0120835108148272	2.62099207080274e-08	TRUE	blue	17.3949484300364	1.24042314555364	18.5598545316984	2.72133540471145	1.00342737829154
cg13592982	cg13592982	18			-0.0297979701091017	5.76518996909702e-15	TRUE	blue	17.3958226608881	1.24044497166574	50.7297968666658	16.2793348187826	0.961729229469033
cg00095080	cg00095080	11	Body;Body;Body;Body	RAB30	-0.00369283261980707	0.0750269311577695	FALSE	yellow	17.396719386381	1.24046735824116	17.3570634509238	17.1211813885369	1.08413542769275
cg07958898	cg07958898	2			-0.0118486431707051	0.000175140107557369	FALSE	brown	17.3974095545188	1.24048458736705	19.937016109297	12.9573443253324	0.951477481239013
cg26853374	cg26853374	12			-0.0208275987915926	2.36672445797866e-07	FALSE	blue	17.3978413050461	1.24049536509487	20.0505786433256	6.85301690834359	0.718647870147681
cg15046123	cg15046123	6	Body	JARID2	0.00634332269697952	0.0052685750249056	FALSE	turquoise	17.3979540278654	1.24049817893476	21.8710600392557	13.7795792283159	1.19667336739722
cg13739406	cg13739406	1	ExonBnd;ExonBnd;ExonBnd;ExonBnd;Body;Body;Body;Body	POU2F1	-0.0171525516252717	2.06944512686678e-07	FALSE	brown	17.3984097017308	1.24050955349371	17.5563005977119	3.18405046498808	0.873742031951776
cg01647561	cg01647561	2			-0.0233093088165961	6.05530685810008e-08	TRUE	blue	17.3994112453493	1.24053455303996	33.6389849056283	20.1546653883041	0.927594801816933
cg02607032	cg02607032	4	Body	SH3RF1	-0.0255257065251956	1.16458573665758e-10	TRUE	blue	17.3994988095863	1.24053673866387	27.9512761664622	5.54261984091443	0.686190912435701
cg24994863	cg24994863	9	Body;Body	WNK2	-0.00981893246940323	1.69230205129818e-06	FALSE	blue	17.3997921156309	1.24054405957147	22.62029466458	8.26728311332143	0.815213859978595
cg00711647	cg00711647	1	Body	LOC101928650	-0.0283016130281024	5.28280157353265e-11	TRUE	blue	17.4005025810539	1.24056179224962	30.2393022142153	5.18598385340144	0.849898152275067
cg23933193	cg23933193	2	TSS1500	IHH	-0.00249165793023126	0.0514017256008519	FALSE	blue	17.4005304230548	1.24056248715011	4.64199755883243	2.38574768971733	0.626195209772353
cg18663839	cg18663839	1	TSS200	LINC01032	-0.0140074805409949	2.18790035566627e-07	FALSE	brown	17.4008254910941	1.24056985160002	25.833147017632	13.2786038314085	1.11825371703175
cg06174296	cg06174296	11	1stExon;5'UTR	GRAMD1B	-0.006432344677335	1.11397819628656e-05	FALSE	brown	17.4014419954475	1.24058523820889	25.1195922161142	14.2423785268563	1.03554011099321
cg09394701	cg09394701	6			-0.0242080976215636	1.42911627598464e-08	TRUE	brown	17.4019104523341	1.24059692951025	25.815471668889	9.28318870382307	0.867289998805583
cg08383438	cg08383438	11	Body;Body	PTPRJ	-0.0180813150741024	1.5755024386277e-05	FALSE	blue	17.4019586511867	1.24059813239351	13.5894960653142	5.05545741444524	0.699766622916256
cg24371972	cg24371972	21	3'UTR	CHAF1B	-0.00385000231238225	0.0043414314725665	FALSE	blue	17.4020399538521	1.24060016143042	5.32456207706667	2.69382664806966	1.16450402276064
cg04416414	cg04416414	19	3'UTR;3'UTR	LPHN1	-0.0190904819174429	1.18133709111773e-05	FALSE	brown	17.4028115148333	1.24061941648611	15.0938008524273	6.90740775749103	0.751732494524498
cg03164177	cg03164177	1			-0.00279463477512536	0.150250404136802	FALSE	yellow	17.4031461119611	1.24062776641791	8.16071770520381	7.3859919509907	1.00891254630308
cg16581142	cg16581142	21	Body	MIS18A	-0.00513281497947446	0.0481014440078449	FALSE	yellow	17.4031875585314	1.24062880071339	9.00831405097577	7.0001216855201	0.932404617388212
cg04113478	cg04113478	1	Body;Body	LHX9	0.013706110407208	7.67486245947213e-05	FALSE	turquoise	17.4032570336436	1.24063053445312	14.8055097469791	6.75630927752471	0.792461373464983
cg04656709	cg04656709	13			-0.011976957602206	0.000269054130288279	FALSE	brown	17.4045325121616	1.24066236257491	9.65559862884263	3.25246630244908	0.722022133270745
cg10351852	cg10351852	3	Body	LIMD1	-0.0144916016521981	7.21784515292191e-05	FALSE	blue	17.4050064005472	1.24067418732854	15.2085331469761	8.1409827927786	0.80728481868676
cg14435144	cg14435144	17	Body	SDK2	-0.0235118685620815	4.46229371197113e-09	TRUE	blue	17.4059938659848	1.24069882613739	29.7848660933451	12.1406005106051	0.870244708435025
cg25400703	cg25400703	12			-0.0188545586802606	1.19303536215274e-08	TRUE	blue	17.4062599274749	1.24070546454913	19.9048323193721	3.13029911907685	0.840006014342269
cg23520521	cg23520521	11	Body	NTM	-0.0043482219694773	0.018887779852284	FALSE	brown	17.4064602490728	1.24071046263971	8.17871612907561	5.81626028352835	0.848542495598803
cg23649619	cg23649619	2	Body	TMEM131	-0.00700661603813813	0.0644662157488356	FALSE	brown	17.4080468669227	1.24075004725169	3.69281332020543	3.2464789574432	0.632224069193729
cg13242000	cg13242000	15	Body;Body;Body;Body	ISLR2	0.0116892511208477	9.54343156891936e-07	FALSE	turquoise	17.4080509865884	1.24075015002875	21.9162525902919	8.27091753116048	0.598818141478742
cg05219112	cg05219112	12	Body;Body	GRIP1	-0.0226128525392685	1.1378519478269e-08	TRUE	blue	17.4091299909634	1.2407770680981	28.323534079882	12.3792171095125	0.798922131440361
cg00929203	cg00929203	12			-0.00982011136419512	0.00419552313180583	FALSE	brown	17.4096328080495	1.24078961137468	7.93504583403254	5.57873768334468	0.681670405028567
cg02483462	cg02483462	9	Body	CACNA1B	-0.0118002558653048	1.75732671106508e-10	TRUE	blue	17.4098797076424	1.24079577040006	31.4257118794494	7.91060076727186	1.17775131091089
cg10460454	cg10460454	19			-0.0147719777513984	1.72059287134304e-10	TRUE	blue	17.4103574795458	1.24080768839477	27.2741876621121	7.37626391068318	0.867683697530818
cg21542794	cg21542794	2	Body	C2orf50	-0.00475360406238019	0.0151703405042464	FALSE	yellow	17.4106546414903	1.2408151009187	14.9127491407809	12.1770275756078	1.07122133299517
cg20728768	cg20728768	5	Body;Body;Body;Body;Body;Body;Body;Body;Body;Body;Body;Body;Body;Body;Body	NR3C1	-0.0252204435204474	8.45867003803148e-10	TRUE	blue	17.4125745219496	1.24086298811987	42.3268765138598	22.6238349470609	1.02153479385814
cg06312283	cg06312283	11	TSS1500	PAX6	0.0215347581143053	4.16291616817978e-09	TRUE	turquoise	17.4129065212226	1.24087126857705	32.6522677427647	11.9206235961985	0.885983158602856
cg22243466	cg22243466	4	Body;Body;Body	ANK2	-0.00332856711576855	0.000413106751519	FALSE	green	17.4133582312836	1.2408825345103	12.0358768364533	4.84117995323453	0.551199694165079
cg16663209	cg16663209	3			-0.0369918925218316	1.59267094368945e-28	TRUE	blue	17.4140148428158	1.24089891029406	73.4589015991549	5.9976440348623	0.858051441382091
cg17474649	cg17474649	13			-0.0238874019064747	1.90150797893873e-07	FALSE	blue	17.4140863496585	1.24090069362569	25.3216894514481	12.2446854794339	0.856983888777128
cg25639195	cg25639195	10	5'UTR;5'UTR	MAP3K8	-0.00484922695998699	7.24452491722367e-06	FALSE	green	17.4145307275313	1.24091177594099	19.3819308999534	10.5109797610684	0.644385730104307
cg13864101	cg13864101	1	5'UTR;5'UTR	LRRC8B	0.0094639608064072	2.33854580019224e-06	FALSE	turquoise	17.4146776284352	1.24091543943235	26.4589619458108	14.0222901797897	0.712602026739734
cg18321943	cg18321943	13	TSS1500	PCDH20	0.0140677065645859	1.45302165033027e-07	FALSE	turquoise	17.4148682701301	1.2409201937083	27.7570413897404	10.0375816924028	0.898510414280092
cg14141340	cg14141340	10	Body;Body	PPAPDC1A;MIR5694	-0.00708394191577662	0.00665407075063808	FALSE	blue	17.414927446696	1.24092166945947	16.2067338253018	13.9414922839847	0.941851882372431
cg18280217	cg18280217	9	TSS1500;Body	FREM1	-0.0280192736481383	1.28758887162014e-11	TRUE	blue	17.4153318993192	1.24093175560559	35.1912236630291	11.613796719494	0.82604772160361
cg07766743	cg07766743	8	TSS1500	EPHX2	-0.00847303667031531	0.000625731062040424	FALSE	blue	17.4154345630666	1.24093431577314	11.8562756464003	7.95637986888772	0.961202044874765
cg04579291	cg04579291	8	Body	SLC25A37	-0.00659242488142744	0.0160947968296998	FALSE	yellow	17.4156041495621	1.24093854478737	14.9945645303253	13.3854520378037	0.95670220154752
cg04594619	cg04594619	1	Body;Body	ARID1A	-0.0137205566113928	0.000181354980071223	FALSE	brown	17.4160641301775	1.24095001521373	17.7213313600795	10.1367515736088	0.933330166258855
cg25249881	cg25249881	4			-0.00923041490449734	0.00214487047508428	FALSE	blue	17.4160956342425	1.24095080081196	9.98389016013351	7.2855014809515	0.871944428155455
cg10659480	cg10659480	3			-0.0186388359109486	7.51136549078335e-06	FALSE	blue	17.4160992933273	1.2409508920563	24.4855521523776	14.7001845445254	0.848508838777932
cg14632793	cg14632793	2	Body;Body	TACR1	-0.0230244924246736	5.01330412755220e-11	TRUE	blue	17.4163507766359	1.24095716309455	33.7023829997415	11.774591757233	0.833919739511424
cg23573227	cg23573227	8			-0.00489298481054656	0.0264207450135241	FALSE	brown	17.4171189137177	1.24097631695427	7.77812342479334	6.15057480515705	0.90802861621006
cg08697985	cg08697985	9			0.00153162923641366	0.010421060768501	FALSE	turquoise	17.4172477635333	1.24097952980234	13.2065489869734	9.36154078651401	0.77733029209158
cg08834989	cg08834989	2	Body;Body	CNGA3	-0.00693350579261688	0.00772271787558267	FALSE	brown	17.4172850580091	1.24098045972927	5.90855486855216	4.841365336759	0.703784645145735
cg10350284	cg10350284	1			-0.0302650124557114	6.95017825857533e-15	TRUE	blue	17.4172974142598	1.24098076782835	49.2717197443402	15.5513252571496	0.858741345964291
cg27394892	cg27394892	3	Body;Body;Body	CADPS	-0.0054897656713725	0.0252586382639853	FALSE	blue	17.4173765578797	1.24098274124354	16.7090603286055	15.4677589720193	1.02261838072044
cg13380218	cg13380218	13	5'UTR	STARD13	-0.0170838458191367	2.25154407711068e-05	FALSE	blue	17.4177156585605	1.2409911964848	15.1186954062356	7.86641270036661	0.79641224881174
cg21237106	cg21237106	10	Body;Body	PRR26;DIP2C	-0.00436709346369013	0.00685259401231702	FALSE	brown	17.4179856915216	1.24099792945244	6.12108659824588	4.86198643113306	0.756888283415788
cg04589783	cg04589783	17			-0.0190954585704792	3.52630959605102e-06	FALSE	blue	17.4182061493078	1.24100342624156	16.2503955640333	5.698887359423	0.766450583178089
cg01943307	cg01943307	11			0.00156298237134472	0.645047116161001	FALSE	yellow	17.4183664980176	1.24100742425597	7.76691444342589	7.76691444342586	0.765748574037821
cg14551720	cg14551720	10			-0.0105878812525304	0.0085002173439365	FALSE	yellow	17.4185732315955	1.24101257874157	12.7000605199433	10.4239808506258	0.833656265623977
cg19075742	cg19075742	14	Body;Body;Body;Body	ITPK1-AS1;ITPK1	-0.000507969293080591	0.700358947641026	FALSE	yellow	17.4191025300028	1.24102577545304	7.93542925515112	7.9354292551518	1.17704195643637
cg19479744	cg19479744	6			-0.0210874386233547	1.71697144969239e-09	TRUE	blue	17.4192601550161	1.24102970535492	24.8107553526604	6.32350660238347	0.809374762507809
cg23808535	cg23808535	21			-0.0108626497505119	4.77188985942735e-11	TRUE	green	17.4201271125593	1.24105131967748	29.1650950358242	5.50252113822603	0.954302864657071
cg05328979	cg05328979	5			-0.0378917448352612	1.67053449553838e-26	TRUE	blue	17.4203646042794	1.24105724045176	68.8239066952304	7.22668079937574	0.846011750828966
cg22508782	cg22508782	3	Body;Body	P4HTM	-0.00242533628040505	0.000366703918547741	FALSE	blue	17.4208866570166	1.2410702551751	20.2823800678915	13.1849091818926	1.11669590727742
cg24328152	cg24328152	8	Body	KIF13B	-0.0173526933477659	1.09031355451009e-05	FALSE	brown	17.4210140044003	1.24107342987366	19.7325795070973	10.4001659501305	0.898823169202897
cg26256104	cg26256104	20	TSS1500	ZNF831	-0.0147745721641362	0.000296712323273825	FALSE	blue	17.4210522683236	1.24107438376719	14.9589445871748	9.73387389801678	0.785737414471976
cg11230760	cg11230760	17	Body;5'UTR	ABR	-0.0064963673317288	0.110732770990705	FALSE	brown	17.421179497392	1.24107755548608	3.23997451263429	3.00555656604578	0.643294931346163
cg23835532	cg23835532	15	5'UTR;5'UTR;5'UTR;5'UTR	CERS3	-0.0418771922249775	8.62701968961099e-18	TRUE	blue	17.4214213946348	1.24108358572694	59.2556394330839	19.7881782491874	0.885353269780254
cg08112141	cg08112141	5	TSS1500;TSS1500;TSS1500;Body	RGS7BP	-0.0131939279152802	0.000134948058588007	FALSE	blue	17.4221386431315	1.24110146547654	18.7214722863288	11.2343451868317	0.837819295118072
cg07987693	cg07987693	X			-0.0034312170501806	0.00483601171146668	FALSE	Untested	17.4229139510394	1.24112079171778	6.43746440298236	6.43746440298145	1.33882169223571
cg02055540	cg02055540	5			0.0128569756120934	4.65531497195744e-08	TRUE	turquoise	17.4233922943774	1.24113271504019	22.5292305225431	5.60600647479995	0.897899120615808
cg11285029	cg11285029	3	TSS1500;TSS1500;TSS1500	ATP2C1	-0.0198217743132685	9.82931012704506e-12	TRUE	blue	17.4234054685288	1.24113304341822	43.6791367552617	16.8250440154812	1.00668514129026
cg11695852	cg11695852	8	Body	LOC101929294	-0.00904541530953462	0.00504812389657691	FALSE	brown	17.4236187534887	1.24113835971039	8.07341518370464	5.28117306768505	0.771099047868237
cg22706647	cg22706647	5			-0.00509320068731034	0.00474862872705236	FALSE	blue	17.4242216811941	1.24115338779662	11.3811913919307	7.50421670817428	1.06659298206839
cg20217899	cg20217899	2			0.0236063042939043	8.35295072370012e-19	TRUE	turquoise	17.4244542172121	1.24115918366156	73.3923366862233	27.3347800603921	1.11519265829007
cg12707698	cg12707698	3	Body	SPSB4	0.00859335420721625	0.00397031009836873	FALSE	red	17.4252749055415	1.24117963836362	9.71305930115511	6.40799009798891	0.982303345273724
cg23912233	cg23912233	6	TSS1500;TSS1500	BACH2	0.017311773974206	3.5808716000972e-12	TRUE	turquoise	17.4253304613111	1.24118102299174	41.5639987723596	14.8410433675424	0.98773923752051
cg01529040	cg01529040	2			-0.0141975579259952	3.01677605242676e-06	FALSE	blue	17.4253647101458	1.24118187658045	30.7018274539674	20.9282949163587	0.978028480549488
cg05807830	cg05807830	18	Body;Body;Body;Body;Body;Body	DLGAP1	-0.0198656783294162	3.50959860782222e-08	TRUE	blue	17.4255941210672	1.24118759417908	24.1375216249117	6.52862410558805	0.881755515356478
cg04886632	cg04886632	13			-0.00403120328146499	0.29278427452627	FALSE	yellow	17.4258313820408	1.24119350734505	9.79174680914215	9.79174680914227	0.865273325357208
cg12573221	cg12573221	16	Body;Body	GPT2	-0.0303100582708991	5.40370925799895e-16	TRUE	blue	17.4260682712644	1.24119941116571	47.2120884633407	10.1706519478838	0.992226538368117
cg20022957	cg20022957	13	Body	EDNRB-AS1	-0.0130020709449214	6.09434562167878e-05	FALSE	blue	17.4264824380756	1.24120973295605	11.2422074299632	4.2819919796637	0.844341888656638
cg15247712	cg15247712	18	Body	DOK6	-0.00240596471367063	0.363023352412018	FALSE	yellow	17.4269190781479	1.24122061455531	11.7923394601481	11.7923394601479	0.999072371293907
cg05393186	cg05393186	14	Body;Body	TRIM9	-0.00550104648112394	0.00933213237503151	FALSE	blue	17.4269604894967	1.2412216465621	9.40652316210449	6.09617097285388	0.668407827369864
cg19042435	cg19042435	6	5'UTR	SERPINB6	0.00120341966832506	0.372832902857348	FALSE	turquoise	17.427056204228	1.24122403184699	5.67558942984641	5.65197791187819	0.487496157810193
cg04586299	cg04586299	16	Body	JPH3	-0.00472564982376044	0.00114314379914591	FALSE	blue	17.4282112951511	1.24125281657023	12.1345175479248	6.02210005563575	0.98174575252892
cg14237989	cg14237989	1	Body;Body;Body;Body;Body;Body	CRB1	-0.00299032109733286	0.470485709261365	FALSE	yellow	17.4287802508879	1.2412669941757	14.4495104137222	14.4495104137222	0.860238047513623
cg00710955	cg00710955	5			-0.00567782261511809	0.00398060210762361	FALSE	brown	17.4289588420318	1.2412714443294	13.3332521934051	9.50794955543702	1.0853984781853
cg00193576	cg00193576	8			-0.01295823714849	0.00175637297957385	FALSE	brown	17.4292706894561	1.24127921486837	13.3471871014003	9.59397252280385	0.849039648551411
cg07916709	cg07916709	17			-0.023657614763326	2.05718066019621e-09	TRUE	blue	17.429407863881	1.24128263290361	24.9687197140631	6.12811565093662	0.755922364723338
cg06038213	cg06038213	1	Body	CAMTA1	-0.0257272290566268	7.1367190821492e-08	TRUE	blue	17.4296418858703	1.24128846406994	28.3240822513476	13.4012162923315	0.858491944403225
cg01381617	cg01381617	4			0.00591738004630007	0.000477208877405958	FALSE	turquoise	17.4308596496523	1.24131880603679	9.15734907421329	3.94131322733666	1.07070112042862
cg22560083	cg22560083	21			-0.00851937108597446	5.21576195073299e-05	FALSE	blue	17.4313790862292	1.24133174774376	17.0948339159532	8.03991514679683	0.985565829664137
cg27366261	cg27366261	1	Body;Body	KIRREL	0.0139665867918479	1.15757343072356e-07	FALSE	turquoise	17.4315401397402	1.24133576029651	30.5682271708621	14.3508972618728	0.872167499047856
cg27044052	cg27044052	15	Body	RORA	0.0110531440745715	8.88541451608634e-05	FALSE	brown	17.4319906977637	1.24134698548562	11.6700763420307	2.77048507527675	0.710118970454969
cg01379173	cg01379173	18	3'UTR	DOK6	-0.00440637903325261	0.34738458062646	FALSE	brown	17.4319923801575	1.24134702740018	3.48064439152141	3.48064439152137	0.674640947332029
cg08517572	cg08517572	7	Body	SND1	-0.00912531967819643	1.81002968230091e-05	FALSE	blue	17.4328445381584	1.24136825724379	13.1664013817916	2.60965738180644	0.975063184268656
cg08157007	cg08157007	11	Body	NTM	-0.0208955620946175	2.7089758958523e-11	TRUE	blue	17.4332453350284	1.24137824195212	51.2241152239687	26.3512644257043	1.00105132985893
cg21992447	cg21992447	7			-0.00589247518071829	0.0352327198948747	FALSE	blue	17.4334971564595	1.24138451524582	11.7748671455203	11.3624153231527	0.890995203866343
cg25715278	cg25715278	10			-0.018496786751053	5.70330671075407e-07	FALSE	blue	17.4336134333218	1.24138741186666	22.1629148302361	8.64348379931133	0.882723929945263
cg15556709	cg15556709	7	5'UTR	C7orf44	-0.0142042504603061	0.000293881990688973	FALSE	blue	17.433714699449	1.24138993453316	15.7811922963771	9.36374362351413	0.791481506436539
cg13092001	cg13092001	3	5'UTR;5'UTR;5'UTR	LPP	-0.0160311666516431	1.62004616561993e-06	FALSE	blue	17.4337819758501	1.24139161046476	17.7575895867497	6.62318550681834	0.855436603347341
cg11609469	cg11609469	12			0.00529119722512723	5.343454965203e-05	FALSE	turquoise	17.4337826891939	1.24139162823493	19.3781141087692	12.6605055659297	0.86024061583111
cg14734341	cg14734341	11	Body	LOC646522	0.00178937577514895	0.51384960409428	FALSE	turquoise	17.433995310876	1.24139692483991	6.39999105824592	6.39999105824589	0.841245198378877
cg14121282	cg14121282	9	Body	RXRA	-0.0109428836293199	0.000890450749623846	FALSE	blue	17.4347323645167	1.24141528503544	12.4043406703029	9.40547880092365	0.935552245498221
cg01595717	cg01595717	9	Body;Body	EHMT1	-0.0121193307649916	4.41950534337547e-09	TRUE	blue	17.4347787450556	1.24141644036062	33.5062362470249	15.2203856482736	0.88546606910543
cg14181713	cg14181713	9	3'UTR	PIP5K1B	-0.0108282762960982	0.00745263706923436	FALSE	blue	17.4352863364626	1.24142908410801	10.5829887223548	8.58249878915782	0.798915629407356
cg07236691	cg07236691	8	Body;Body;Body	ENPP2	0.0111703965448273	4.97860442971341e-10	TRUE	turquoise	17.4354899163363	1.24143415503704	26.6169090935903	5.75071170817014	0.906101240374858
cg19517256	cg19517256	12			0.00370599777882353	0.0442789232276402	FALSE	turquoise	17.4356115929083	1.24143718582537	6.69192962659986	5.2602097248174	0.510751172742169
cg24609704	cg24609704	8	Body	XKR4	-0.00766306025196635	0.00206002396878185	FALSE	brown	17.4358997360113	1.24144436297112	9.54232004037718	6.30181651748984	0.815635338131531
cg11738486	cg11738486	19	Body	TRIP10	-0.0171534587694874	5.38680726950197e-05	FALSE	brown	17.436135488874	1.24145023507848	13.5344915831016	7.03952241862891	0.873319370966147
cg25595586	cg25595586	1			-0.00955469067074593	0.0053515681751233	FALSE	brown	17.4362623730418	1.24145339546304	9.09251325954361	6.48544757269687	0.882025771606363
cg14474966	cg14474966	17	Body	CBX4	0.0255614158799267	3.57805671066359e-20	TRUE	turquoise	17.4366906021058	1.24146406146656	73.3474057210056	23.5211049455013	1.09303645772428
cg10345591	cg10345591	8	Body;Body;Body;Body;Body;Body	YWHAZ	-0.0195333591019216	1.09129509657667e-07	FALSE	blue	17.4370578589997	1.24147320861302	22.117387319142	7.71904949670818	0.891723467830148
cg14762935	cg14762935	5	Body;Body;Body;Body;Body;Body	TCF7	-0.0152690969555385	7.89851408149926e-05	FALSE	blue	17.4372643271324	1.24147835096218	19.4076239923143	11.4249680921255	0.856292416469318
cg24844545	cg24844545	1	TSS1500	NPPA	-0.00919800246838862	0.00151993755602783	FALSE	brown	17.4380641538381	1.24149827107993	11.464422757269	6.96612308394128	0.92462983900342
cg16860070	cg16860070	8			-0.0103047732283968	0.00125105615665227	FALSE	blue	17.4387360272056	1.24151500374431	10.3025045379839	6.6958760127219	0.7425338167296
cg04119984	cg04119984	5			-0.00915153722635914	7.36513366444599e-05	FALSE	blue	17.4387756879386	1.24151599145453	20.7051798520125	13.0587970557578	1.01902608038295
cg20505457	cg20505457	14	Body;Body;Body	ACTN1	-0.00675252356328968	0.00924161073778308	FALSE	blue	17.4390894034323	1.24152380414074	12.1285005679707	9.83068680550059	0.807444256055173
cg11745380	cg11745380	13			-0.0135802715675508	0.000371512222720798	FALSE	blue	17.4396799496387	1.24153851056322	16.5028356638269	10.2222660509645	0.820450827812011
cg15200837	cg15200837	11			-0.0179089576792004	7.24864147457814e-07	FALSE	blue	17.4396885030534	1.24153872356598	26.4777508646308	13.530658031368	0.887425186523942
cg16558906	cg16558906	3			-0.0245295235014397	1.68980093008567e-09	TRUE	blue	17.439878574852	1.24154345683191	35.3666358695157	14.3846556897136	0.848856241675376
cg16108121	cg16108121	8			-0.00844551334744164	0.00145951551890166	FALSE	blue	17.43992164862	1.24154452946992	14.6731484134192	10.7305466957324	0.860923713422059
cg18150468	cg18150468	7	Body	GSAP	-0.010389548954696	6.3176695399614e-07	FALSE	blue	17.4406046932579	1.2415615385319	18.8404756295548	7.71809569096183	0.713656095345426
cg10131001	cg10131001	6	Body	SCUBE3	-0.0150250462540317	5.02980924870766e-05	FALSE	brown	17.4406099768695	1.2415616701009	13.214909580006	5.70359251208546	0.837449906967864
cg03941368	cg03941368	22	5'UTR	PLXNB2	-0.0115963400815536	8.78082148164437e-08	TRUE	brown	17.4406163885672	1.24156182976071	24.3290160830323	9.2836918078938	1.03594649174342
cg14538218	cg14538218	4			-0.0001967399329076	0.890369723450598	FALSE	red	17.4408963248933	1.2415688004906	9.23305776560915	9.23305776560863	1.26608734902258
cg13889950	cg13889950	3			0.00935417131226474	5.7571177819188e-10	TRUE	turquoise	17.4425203141407	1.24160923744531	25.2739046287295	4.66219973512329	0.773002251841468
cg04660885	cg04660885	19			-0.0144613092626443	2.25219801516771e-08	TRUE	blue	17.4427861018437	1.24161585513881	23.5738528347962	5.61123562705092	1.0010433913276
cg10105993	cg10105993	4			-0.00739890360022008	3.11824100536072e-05	FALSE	blue	17.4428947491357	1.24161856025554	20.2492621862937	11.1318691958442	1.11329053258648
cg00954162	cg00954162	20	Body	CFAP61	-0.0112766970919035	0.00121444367042248	FALSE	blue	17.4429302181167	1.24161944336395	15.1147258600271	11.6692404966557	0.879964631828369
cg13396821	cg13396821	1	Body;Body	KCNN3	-0.00219595904027999	0.195287968766271	FALSE	brown	17.442968388335	1.24162039372589	5.15900381198799	5.10830087597495	0.691780304053249
cg14583300	cg14583300	2			-0.0258173779442003	1.31190624244945e-09	TRUE	blue	17.4430694187327	1.24162290917029	28.2211872917667	10.1974745641684	0.823274656957332
cg25943066	cg25943066	13			-0.00289928725818933	0.212821882315933	FALSE	brown	17.4431579649073	1.24162511377181	4.68804397850781	4.523143063742	0.910361744519793
cg14146815	cg14146815	1	TSS1500	CDCP2	-0.0206095517980058	1.45917615530499e-12	TRUE	blue	17.4434028264066	1.24163121021672	39.9628694664886	12.3765746748917	0.874681230436207
cg17625407	cg17625407	10	Body;Body	WDR11-AS1;MIR5694	-0.00570499353509416	0.00175776176873441	FALSE	blue	17.4441548068328	1.24164993213203	13.256018316871	9.25279576398404	1.08147708074085
cg15169266	cg15169266	7			-0.0103418244825727	0.00134784175679559	FALSE	blue	17.4441610117243	1.24165008661069	14.7720048805331	10.8967104804088	0.874126979848671
cg18961459	cg18961459	3	Body;Body;Body	VEPH1	-0.0171351917337169	0.000136349289847643	FALSE	brown	17.4443955450421	1.24165592557543	15.000517638316	8.70039492500189	0.770474781376326
cg17888090	cg17888090	1	Body;Body;Body;Body;3'UTR;Body	PTGER3	-0.0175441203617158	1.6065075799479e-08	TRUE	blue	17.4450678069094	1.24167266183855	21.7369750398072	4.06621873407499	0.837298098549717
cg07914200	cg07914200	6			0.014877953896499	4.87313504879942e-09	TRUE	turquoise	17.4452455783901	1.24167708743211	39.9432635020166	19.539246431019	0.937787123546339
cg20019675	cg20019675	8	Body;Body;Body;Body	SPIDR	0.00250867047959626	0.0100607860028122	FALSE	turquoise	17.4455805736238	1.24168542696416	17.980177655593	12.3754401949997	0.783399422233619
cg01624763	cg01624763	12	TSS1500	ACSS3	0.00466526579823443	0.000647194600264779	FALSE	turquoise	17.445760527705	1.24168990676127	13.7221768698978	8.52708638532636	0.762406697690315
cg20392201	cg20392201	1	Body	FAM129A	-0.0144033341974144	6.61062658250698e-07	FALSE	blue	17.446264512667	1.24170245277358	25.248327789105	13.170617177565	0.904236659153972
cg25079747	cg25079747	18	5'UTR;Body;Body;Body	CABLES1	-0.00450799458665361	0.0904466721878155	FALSE	brown	17.4463518340214	1.24170462648174	4.87461210402972	4.76155168939061	0.834242501530572
cg17784318	cg17784318	5			-0.00235693424333986	0.46400075987849	FALSE	yellow	17.4464325952001	1.24170663687643	9.9322593953394	9.93225939533946	0.988808150690089
cg26980205	cg26980205	6	Body	UST	-0.00593796882515225	0.0251867587253336	FALSE	yellow	17.4470696724423	1.24172249536657	20.2738636125353	18.5031103081974	0.965423921898611
cg01749554	cg01749554	8	Body	KCNB2	-0.0269957992465212	2.85590492991845e-08	TRUE	blue	17.4470870473655	1.24172292786496	28.0429997915792	12.1630837929568	0.784567423637399
cg07279378	cg07279378	18	Body;Body;Body;Body;Body;Body;Body;Body	TCF4	-0.0226266482468888	1.03164087702691e-06	FALSE	blue	17.4475743650917	1.24173505805284	22.4957120653142	10.9297381039657	0.790497828703307
cg04189437	cg04189437	7			-0.0229382241569385	2.12379553864788e-09	TRUE	blue	17.4481038252572	1.2417482368555	26.2865938363488	7.86476342158451	0.771900615879394
cg24440625	cg24440625	10	5'UTR;5'UTR	CTBP2	-0.0151547918240798	4.19595063497158e-10	TRUE	blue	17.4487369665172	1.24176399586114	23.8037728336362	2.44841856640318	0.89315013545309
cg05649684	cg05649684	5	Body	LCP2	-0.0175692318626234	5.19500882433823e-07	FALSE	brown	17.4491804276538	1.24177503335214	26.5370703510527	13.1965778939632	0.981184696940172
cg02736492	cg02736492	6	Body	LACE1	-0.0176739987233761	3.24149398746048e-05	FALSE	blue	17.4495475956965	1.24178417173992	20.9695340908551	12.2959417835472	0.838748736607634
cg10138338	cg10138338	8			-0.00835941097455389	0.000650357522848439	FALSE	brown	17.4497291310754	1.24178868987444	10.1291597744631	5.08882298027683	0.733037267882935
cg19619014	cg19619014	8			0.00293558325385114	0.248004669253427	FALSE	brown	17.4499785168713	1.24179489662414	2.82815651462545	2.52656075069262	0.613613712546068
cg24007129	cg24007129	16	Body;Body	C16orf62	-0.00505961570497348	0.000176098976972746	FALSE	brown	17.4506063106708	1.24181052085418	14.805474846783	6.85119353542217	0.922577604608993
cg18578631	cg18578631	13			0.0229677122043825	8.48939079662722e-15	TRUE	turquoise	17.4509189181875	1.24181830067002	46.7463039033348	8.9784634176882	0.890722118073926
cg09139810	cg09139810	12			-0.00805087657965536	0.000684858786357831	FALSE	brown	17.4512655641293	1.24182692743204	12.3359795215162	6.85553979609043	0.977338964861037
cg17891423	cg17891423	2	Body;Body;Body;Body	INPP4A	-0.0184801701531276	3.38762769143521e-07	FALSE	blue	17.4514496936466	1.24183150967917	24.7497294069374	11.5952610172776	0.810528400261446
cg03946532	cg03946532	16			-0.0355881151650095	7.06660447532557e-15	TRUE	blue	17.4519129255172	1.24184303745358	52.0485234428991	19.1486778643063	0.924972260428869
cg17827650	cg17827650	7	TSS1500	NOM1	0.00490244802802214	0.00581085259355237	FALSE	turquoise	17.4519300624177	1.2418434639087	5.33318379334014	2.05766698954861	1.05237219694402
cg14949775	cg14949775	4	Body	PDGFRA	-0.00477532552015244	0.0100608771775497	FALSE	brown	17.4521620697053	1.24184923741425	9.37675129012089	7.07602459230247	0.721851470209582
cg11437746	cg11437746	1	Body;Body	AK5	-0.0172480199355243	3.95165487693683e-05	FALSE	blue	17.4528093116963	1.24186534363718	20.357955465074	12.7767125569583	0.841949944804414
cg10125703	cg10125703	19	Body	RASIP1	-0.0098902229475333	5.12131622472801e-07	FALSE	brown	17.4533357407894	1.24187844306422	21.3504296464585	7.10351937728197	1.06257536367803
cg13959426	cg13959426	18			-0.00569758898382352	0.000993704852082711	FALSE	brown	17.4534952236931	1.24188241148777	8.77319917790311	5.32193202357848	0.808136648358492
cg16077240	cg16077240	7			0.000946282260028473	0.111492016672268	FALSE	turquoise	17.4538031546484	1.24189007365132	5.73538768547013	5.07500837165952	0.685447706218715
cg15350314	cg15350314	3	Body	LOC101928992	-0.00936791416882475	0.0103055850322072	FALSE	blue	17.4539665060114	1.2418941382247	8.28184863311137	5.96870494506635	0.751758683056979
cg01661130	cg01661130	16			0.0162320338528564	4.19767734104085e-08	TRUE	turquoise	17.4540117582526	1.24189526420218	31.6443004742057	14.0424315288502	1.01931523298863
cg04823557	cg04823557	8	Body;Body;Body	RIMS2	-0.0243126346283693	1.42480471880274e-08	TRUE	blue	17.4540722135388	1.24189676846103	22.5416669728076	7.91899884867243	0.741742735689036
cg13520377	cg13520377	16	Body	TANGO6	-0.0120409981220743	0.00138036544887187	FALSE	blue	17.4542137282832	1.24190028963493	10.729717039875	6.82427098667023	0.810666310110904
cg06073190	cg06073190	2			-0.0124380362545085	4.04669127985442e-05	FALSE	blue	17.4544964440619	1.24190732409149	14.0538765933398	7.5381473704081	0.839154539546474
cg08230268	cg08230268	16	Body;Body;Body;Body;Body;Body	A2BP1	-0.0305773919560169	1.88600067647761e-17	TRUE	blue	17.4545405409988	1.24190842128912	45.2767247153467	4.13093485884855	0.6833791671164
cg14019286	cg14019286	13	Body;Body;Body	CLYBL;LOC101927437	-0.0084458300876407	0.00422659723797538	FALSE	blue	17.4550634726938	1.24192143239915	11.700340303562	7.96450307446887	0.825752290945461
cg24025550	cg24025550	15			0.00635117035296775	0.000520145377993519	FALSE	turquoise	17.4551398370053	1.24192333239377	8.12732473757828	3.27571602861491	0.964016789396299
cg11974144	cg11974144	17			-0.0157085430856446	2.40054909909336e-06	FALSE	blue	17.4556873717506	1.24193695517716	18.8883674033902	6.93758123995437	0.843577069099673
cg17436420	cg17436420	2	5'UTR;5'UTR;5'UTR;5'UTR;TSS1500;Body;Body;Body;Body	GPR17;LIMS2	-0.0133415094575153	0.00108233689093512	FALSE	brown	17.4557361142363	1.24193816788008	10.5527926355427	5.54275636791692	0.753158258705569
cg27545767	cg27545767	3	5'UTR;Body	P2RY12;MED12L	-0.0158730829013022	0.000110931166948714	FALSE	brown	17.4565597405175	1.24195865901882	11.2528277761339	5.06048328725143	0.696762206754529
cg03960177	cg03960177	2			0.0102901263025759	2.92196484781067e-09	TRUE	turquoise	17.4571134628427	1.24197243462753	35.7074948629947	15.5706588362333	1.2447776694856
cg08271031	cg08271031	22	TSS200;TSS200	PARVG	-0.00336375480029656	0.0350218438291005	FALSE	brown	17.4575213566794	1.24198258200805	3.7435019813812	3.361344567419	0.677745561550502
cg06729997	cg06729997	2	5'UTR	FHL2	-0.0148927031766869	1.09611615443711e-05	FALSE	brown	17.4575400306448	1.24198304656402	21.9985592811649	12.5972591941084	0.962203972747643
cg04170747	cg04170747	20			-0.0143972944614841	0.000245204655018027	FALSE	blue	17.4575937545634	1.24198438306191	14.9204748189895	9.58673810663073	0.818902172130744
cg02489772	cg02489772	12	Body	RIMBP2	-0.00574830126006751	0.043881930841472	FALSE	brown	17.4582970780476	1.24200187936523	7.80920931747681	7.44909059984781	0.800495157908034
cg07046426	cg07046426	2			-0.00145653340252386	0.558982227372597	FALSE	brown	17.458366668948	1.24200361051252	6.02692784665132	5.98882392264176	0.971680628568741
cg16256243	cg16256243	2			-0.0244346970658585	6.21000065163066e-11	TRUE	blue	17.4584710783382	1.24200620779366	43.9892541298581	20.4071323039431	0.9645368736728
cg06671623	cg06671623	15	Body	IGF1R	-0.00491851437878746	0.0592412892965372	FALSE	red	17.4595622084798	1.24203334974612	9.30649080282592	7.9778421047375	0.747320972096611
cg17107307	cg17107307	1			-0.0213067650158472	4.84013216506685e-09	TRUE	blue	17.4597281741479	1.24203747800721	30.6860452595619	12.5466076499351	0.880530583979114
cg23709653	cg23709653	1	Body	IGSF21	-0.00771234945649865	0.0068212792217214	FALSE	brown	17.4598684591955	1.24204096745313	10.5447913191129	7.96257164476535	0.871790732252296
cg25872855	cg25872855	10			-0.031060034354521	1.88152021157217e-13	TRUE	blue	17.4599440695147	1.24204284817024	37.9539563580373	9.04886908001177	0.75124324652294
cg18951332	cg18951332	2			-0.00457226489218311	8.3838672242378e-05	FALSE	blue	17.4605197877914	1.24205716821316	13.0341098785839	4.06310346560525	0.796272218640242
cg20164964	cg20164964	12	5'UTR;5'UTR	TSPAN9	0.011685218439466	8.77651731216786e-06	FALSE	turquoise	17.4608517582701	1.24206542521686	21.6725024110736	9.83061647390548	1.13146069919246
cg18861112	cg18861112	13	Body	WDFY2	-0.00781238867663832	9.68301786575416e-05	FALSE	blue	17.4612303789247	1.24207484234499	33.1971060832249	25.7134153198701	1.1713817866743
cg17144361	cg17144361	11	Body;Body	DENND5A	-0.0057872071356135	0.0420111198713223	FALSE	blue	17.4617316594262	1.24208730997907	16.9508461488155	15.8004874957266	0.962810741159849
cg23019565	cg23019565	1	5'UTR	GLIS1	-0.0200110373730363	3.83723407249995e-06	FALSE	blue	17.4618647806083	1.24209062085198	15.8910945762429	5.53622798459817	0.762053458968406
cg08262724	cg08262724	1	Body	USH2A	-0.0140756801729312	0.000327762771864321	FALSE	brown	17.4621300943951	1.24209721942778	13.1610738773343	7.56840028477026	0.763359700812644
cg12292336	cg12292336	11			-0.00737079672103039	0.0578964368887032	FALSE	yellow	17.4629700719354	1.24211810971064	12.6119740461416	11.9489539077744	0.845789625661274
cg16496742	cg16496742	1	Body;Body;Body	LOC102724312	0.0121326633875067	4.57004911283345e-07	FALSE	turquoise	17.4638150175699	1.24213912253651	19.1813300353913	5.06030882613499	0.920943200224431
cg23700882	cg23700882	4	Body;Body;Body;Body;Body;Body;Body	TMEM175	-0.0162496357567444	3.49647097147843e-06	FALSE	blue	17.4644227171225	1.24215423469673	25.3224325297586	13.2674666311433	0.882094524718941
cg00091513	cg00091513	16	Body;Body	GNAO1	0.00679891000828496	0.000442764616889744	FALSE	red	17.4644782278382	1.24215561510074	17.079838334672	12.0640409266371	0.73745268496523
cg22267351	cg22267351	20	Body;Body	LINC00659	-0.00865781035037828	8.86940658050708e-05	FALSE	brown	17.4646067658768	1.2421588114834	12.7958510105139	5.08307249133259	1.06951877642983
cg00922200	cg00922200	7	Body	SEMA3A	-0.00574509037617829	0.0943777272715637	FALSE	brown	17.465422378203	1.24217909293987	3.30570646322573	3.09446489515997	0.621144095889504
cg08872736	cg08872736	5	Body	MYO10	0.00338610407967951	0.00841592552985764	FALSE	turquoise	17.4656856197399	1.24218563864388	7.0585082936409	4.16613810849736	0.483406234800044
cg14051662	cg14051662	9	Body	RXRA	-0.0192357191454285	2.6386191372928e-06	FALSE	brown	17.4657310880505	1.24218676923853	27.2494207446106	15.6007913206787	1.00054928043071
cg10278357	cg10278357	12	5'UTR;5'UTR	ZNF664-FAM101A;FAM101A	0.0131820835739615	2.48329687069299e-05	FALSE	turquoise	17.4657992799297	1.24218846486174	17.0390410195886	7.48540403267083	0.885148463638646
cg19634404	cg19634404	3	Body	SLCO2A1	-0.014970970618623	8.18511871180244e-06	FALSE	blue	17.4662411164354	1.24219945117426	18.9377374739687	10.2770545183957	0.870515498209291
cg16363396	cg16363396	16			-0.0135890301345053	2.95712693096341e-08	TRUE	blue	17.4670716040258	1.24222010058594	34.0266506745552	18.2627113934827	1.01349862900751
cg14309485	cg14309485	9			0.00227429235586631	0.207358242105037	FALSE	yellow	17.4671791486264	1.24222277452487	13.5811778030407	13.236704543233	1.04005487027058
cg17926665	cg17926665	7	Body	BMPER	0.0200787210053526	2.0302089040763e-18	TRUE	turquoise	17.4672329093829	1.24222411120115	54.4537440646756	10.3571254555754	0.826771191572968
cg23844085	cg23844085	18			-0.0269908706304176	2.53609621303505e-10	TRUE	blue	17.4674238407607	1.24222885837496	30.6103718574621	10.1355829166412	0.804497450764968
cg26456274	cg26456274	18	3'UTR	SERPINB3	0.00395970295403004	0.114048909173711	FALSE	yellow	17.4676780579194	1.24223517895817	19.9564301438369	18.6229216274976	1.05236020213985
cg11463851	cg11463851	3	Body	KALRN	0.00265329219071027	0.000154981119645483	FALSE	grey	17.4681326676051	1.24224648165725	18.0001950534149	10.7298808614992	0.739946255600442
cg04646674	cg04646674	19	Body	NFIX	-0.00663040135620114	0.0375439284585818	FALSE	brown	17.4681403089762	1.24224667163775	6.33217282118937	5.59159906122994	0.688912749622819
cg15402627	cg15402627	12			0.000476051347000136	0.871481432277657	FALSE	yellow	17.4683836014341	1.24225272035469	5.2429245188838	5.24292451888368	0.768402080664545
cg26312219	cg26312219	18	Body;Body	FECH	-0.00328710881398651	0.32161836454496	FALSE	blue	17.4686475160421	1.24225928168256	5.66603474950463	5.6626970257941	0.750373218785526
cg04224278	cg04224278	9	Body;Body	GLIS3	-0.0226062315964978	7.3486825453112e-07	FALSE	blue	17.4686893482938	1.24226032168833	23.8660736319534	11.6683085713108	0.798717296569747
cg14621907	cg14621907	17	Body;Body	SLC38A10	-0.0106655252413254	0.00306641671464486	FALSE	brown	17.4695088255946	1.24228069448879	9.8165071095932	6.84300040728868	0.797510276808789
cg25450200	cg25450200	17	Body;Body	SEZ6	-0.00865686922917122	0.00235234353874616	FALSE	blue	17.4695152306529	1.24228085371942	12.3995166078826	9.36373354787307	0.845290779031847
cg03026483	cg03026483	17	5'UTR	STAT5B	-0.0111160062755474	0.00036969041293299	FALSE	blue	17.4698669460446	1.24228959732302	13.1035044063977	7.36079480261475	0.884379360095816
cg05863003	cg05863003	8	Body	LOC102724612	-0.0113629257016329	2.36245165298441e-05	FALSE	brown	17.4712894259226	1.24232495821122	12.7861202409894	4.35310145579254	0.690359137102935
cg12686962	cg12686962	2			-0.00751729593658294	1.4553579148732e-08	TRUE	blue	17.4717527356969	1.24233647483175	20.5047028122274	2.16155494470695	1.21753299142786
cg22701534	cg22701534	11	Body;Body;Body	NAV2	-0.0128083228773736	3.50123394723013e-06	FALSE	blue	17.4717790948463	1.24233713003931	15.8609483750033	4.83897278599292	0.831307173013661
cg25725541	cg25725541	18	Body;Body;Body	SPIRE1	-0.0254079417350562	4.18799446392307e-08	TRUE	blue	17.4721854955724	1.24234723178906	27.3693099192804	12.6202612232658	0.847772775063277
cg21619705	cg21619705	9			-0.0217168683420922	1.1646404959715e-06	FALSE	blue	17.4725858900588	1.24235718401419	24.6766498437376	12.7896964578296	0.813930918756718
cg15415462	cg15415462	14			-0.00491926504219928	0.0126922108873469	FALSE	brown	17.4733585892179	1.24237638961793	12.8032940068032	9.410426728358	1.09457753505725
cg12602727	cg12602727	15			-0.0202370311454256	3.37337191612916e-07	FALSE	blue	17.4734549984014	1.24237878582933	25.8200482606941	12.5805225578625	0.843786885118784
cg02901431	cg02901431	4	5'UTR	SCOC	-0.00462411017890612	0.113976669971466	FALSE	blue	17.4735384568192	1.24238086014398	2.54917111268441	2.38152472937693	0.639796219118828
cg00572889	cg00572889	1	Body	PGBD5	-0.00550737284283786	0.0327963344495241	FALSE	blue	17.4737338269288	1.24238571592556	6.75737391745756	4.1624498581906	0.813964407415257
cg06228200	cg06228200	17	TSS1500;TSS1500	TNK1	-0.016290746208717	0.000328665077746253	FALSE	brown	17.4742616652248	1.24239883468995	10.0903021226538	4.59588469807431	0.719428295179421
cg23434142	cg23434142	3	Body	FRMD4B	0.00864844806418174	0.0176979357267537	FALSE	turquoise	17.4750032988772	1.2424172664025	10.0739004590526	7.93524334405924	0.801586713204081
cg00748072	cg00748072	2			-0.018599250187539	9.69604052220249e-07	FALSE	brown	17.4757745840562	1.24243643421034	23.9662830811698	12.0961775600994	0.888224910309418
cg21547859	cg21547859	14			0.00610599295129764	0.000571946849996945	FALSE	turquoise	17.4772271169485	1.2424725299383	17.1103013396881	9.12930137055321	1.25252919118202
cg15919994	cg15919994	9			-0.00225240597391837	0.251186272402016	FALSE	yellow	17.4772416957077	1.24247289220812	20.4971147431228	20.4971147431226	1.11725251462996
cg12025076	cg12025076	6	Body	DST	-0.0168654268326511	1.04225549849823e-07	FALSE	blue	17.4780785332999	1.24249368640748	23.7547565610014	10.4141784088029	0.806886098710798
cg08193681	cg08193681	12			-0.00938938833254145	0.000374910611117061	FALSE	blue	17.4781052711134	1.24249435078691	14.631345311629	8.91668027724825	0.782834952941387
cg26350671	cg26350671	20	TSS1500	LOC101929125	-0.00631697323027017	0.000365640662385749	FALSE	brown	17.4800523580607	1.24254272914408	6.46500519687419	2.97841068544409	0.648952288126905
cg21401485	cg21401485	7	5'UTR;5'UTR	SRRM3	-0.000863846691744741	0.539039946851933	FALSE	brown	17.4803843942378	1.24255097855358	12.2396710881588	12.2396710881588	1.13929328697645
cg12396970	cg12396970	5	ExonBnd;ExonBnd;ExonBnd;ExonBnd;Body;Body;Body;Body;Body	THBS4;CTD-2201I18.1	-0.0231198641097831	1.61344972941049e-07	FALSE	blue	17.4804774432077	1.24255329031891	25.7333139079926	11.2370264024483	0.911324831271181
cg07313720	cg07313720	2	TSS1500	CRYGA	-0.0158951462369899	9.60347966223479e-05	FALSE	blue	17.4807800072147	1.24256080731849	16.4498564596856	9.25944345053595	0.771815384179009
cg22005092	cg22005092	4	Body	CLNK	-0.00754861670304444	0.000207116034556434	FALSE	blue	17.4809397590089	1.24256477619205	11.1137834393762	4.98621140669093	0.582091424258252
cg05274035	cg05274035	7	Body	COL28A1	-0.0146153981679368	6.68743296465121e-11	TRUE	blue	17.4810954113619	1.24256864318421	23.9478378735662	2.32419586685458	0.942715008037605
cg07201614	cg07201614	16	Body;5'UTR;5'UTR;5'UTR	ANKRD11	-0.00729266773241373	0.00695446086301831	FALSE	brown	17.4815557393992	1.24258007926929	4.20792664383026	2.88451684884186	0.636778959390262
cg04100190	cg04100190	1	TSS1500	COL9A2	0.00187646211753029	0.112406013858599	FALSE	turquoise	17.4816732833824	1.24258299940594	5.4975237678795	5.105189126911	0.813508768597713
cg19134728	cg19134728	10	Body	JAKMIP3	-0.0101957170308943	0.000136565875471125	FALSE	blue	17.4821895228869	1.24259582407405	13.7787536142452	6.76887255879703	0.925171037351417
cg20799176	cg20799176	11			-0.0105449867032436	1.93328759692178e-06	FALSE	blue	17.4836141085814	1.24263121234729	17.7036927252376	5.01946340290149	1.0376470658758
cg23609049	cg23609049	22	TSS200	TEF	-0.0128776589884375	1.77066227928725e-05	FALSE	brown	17.483707001346	1.24263351980544	23.2119220826109	14.6232196473826	1.02028979859445
cg18113295	cg18113295	2	Body	ARMC9	-0.0139404796624491	6.60501126299877e-06	FALSE	blue	17.4840389100452	1.24264176432409	22.3178606982456	12.9150850917738	0.921541803007017
cg07688913	cg07688913	5			-0.00503954918405496	0.0620767999831371	FALSE	brown	17.4843056579592	1.24264839015373	4.35503685979225	3.46691146055815	0.707441854108011
cg06748966	cg06748966	19	TSS200;TSS200	HCST	0.00209470210157146	0.207187577768233	FALSE	yellow	17.4847379079649	1.24265912672375	7.95575642466241	7.03581840429476	1.01714678163882
cg11760842	cg11760842	2			-0.00442940934920782	0.0250832878347519	FALSE	blue	17.4847610758863	1.24265970217954	9.89655880856256	7.19599564895853	1.0232563540861
cg25706012	cg25706012	7	5'UTR	ELFN1	-0.0144129659508821	0.000160860727139018	FALSE	brown	17.4848783479133	1.24266261502595	9.51542421156546	2.23622182927119	0.694979582216457
cg05904338	cg05904338	2			-0.024491220097484	1.57453010436655e-10	TRUE	blue	17.4853455213841	1.24267421866116	29.6775310761983	8.95476129945578	0.780428726524767
cg15419378	cg15419378	17			-0.00762524430085142	0.00858718525165982	FALSE	brown	17.4854743413985	1.24267741823278	5.42565175777739	2.94482426823382	0.697904912177164
cg07305740	cg07305740	20			-0.0278737806156705	9.10321498928979e-09	TRUE	blue	17.4856880408095	1.2426827259474	30.8468605009072	14.6861593025321	0.830356393041319
cg20168849	cg20168849	3	Body	TPRG1	-0.0328490517751919	2.85766595932047e-13	TRUE	blue	17.4857041536451	1.24268312614397	43.0880778688446	15.1089315442588	0.826975282966051
cg22813735	cg22813735	21	5'UTR;5'UTR;5'UTR;5'UTR	CHODL	-0.000549810224940143	0.816008784630379	FALSE	red	17.4860813206039	1.24269249378287	4.19665351967052	4.19665351967046	0.515015617929224
cg03852454	cg03852454	17	Body;Body	RPTOR	0.00330436577701876	0.40461270281669	FALSE	yellow	17.486443066114	1.24270147821174	18.7051143320465	18.6736102011422	0.961985382946711
cg19606028	cg19606028	3			0.00468992708678298	0.00117811004150884	FALSE	turquoise	17.4867053176244	1.24270799145914	11.0748979355679	4.20662031789971	1.36387424514176
cg05763918	cg05763918	4	Body	LOC100507487	0.0119670051707534	0.00338128107989775	FALSE	red	17.4867357336801	1.24270874686236	10.0601449067777	6.98792800189287	0.645864592719278
cg24756378	cg24756378	14			0.0174595118827669	1.54562644504051e-06	FALSE	turquoise	17.4869645205586	1.24271442889647	24.0359336560801	10.0021392152603	0.826815804480217
cg03279442	cg03279442	2	Body	IFIH1	-0.0252702927039289	2.16262784754384e-08	TRUE	blue	17.4875306940262	1.24272848977205	28.6461994870914	13.8818007820059	0.8137575858818
cg13852398	cg13852398	11	TSS1500;TSS1500	TMEM132A	-0.00253864688175409	0.430815243241911	FALSE	brown	17.4876307779516	1.24273097530148	7.39154070126989	7.39154070127	0.803653741052435
cg14067103	cg14067103	6			-0.00407223237054687	0.0738032496332227	FALSE	blue	17.4879537612564	1.24273899631779	5.19332329748141	4.92947732399995	1.01531774452444
cg21102555	cg21102555	8			-0.0216381817673261	3.4158798658455e-07	FALSE	blue	17.4881705146863	1.24274437912223	23.5727272242726	11.9142895791099	0.809904627556623
cg06863289	cg06863289	14			-0.00671419814447789	0.00173827066867807	FALSE	brown	17.4888455934507	1.24276114344434	12.1808657148464	9.18664224345011	1.13581282173722
cg03889993	cg03889993	7			-0.0166988140778977	6.75626179927799e-05	FALSE	blue	17.488869158306	1.24276172862189	13.9871899531528	6.96103632893356	0.816633849232604
cg05969103	cg05969103	12			0.00660958129499513	1.75840606567968e-05	FALSE	turquoise	17.4889594429405	1.24276397062032	12.9091385420865	2.01862974398551	0.537113705012508
cg02277216	cg02277216	2			-0.00918136387529029	0.0643210481587454	FALSE	brown	17.489120161785	1.24276796165174	5.15408136919184	5.00699078850923	0.680364094048562
cg11382648	cg11382648	3	Body	LINC00620	-0.0198630489414728	3.01480364078377e-06	FALSE	blue	17.4899620340235	1.24278886674386	19.825622368981	9.03554391993276	0.793374560599027
cg13441891	cg13441891	16	5'UTR;Body	KIAA0182	0.00236452209190133	0.0196080797779306	FALSE	turquoise	17.4902103693025	1.24279503313092	11.956477421165	9.81473899787102	0.707769473409651
cg24291389	cg24291389	16			-0.00820816145196287	1.50129996149643e-12	TRUE	green	17.4912173724497	1.24282003702233	28.6389643049882	2.87299446087133	1.23915370659071
cg25279395	cg25279395	5	Body;Body;Body	MCTP1	-0.00525012504150032	0.0381865593503703	FALSE	yellow	17.4913904153779	1.24282433353386	20.9622972947332	19.723407380989	1.03910068432375
cg01925449	cg01925449	22	Body;Body;Body;Body;Body	TBC1D22A	-0.015879568993753	2.74958966683463e-06	FALSE	blue	17.4914781101438	1.2428265109055	18.0827834363586	7.99571363874102	0.73771127579524
cg25981299	cg25981299	11			-0.0214395151009005	4.69992833274183e-08	TRUE	blue	17.4918269806086	1.2428351728954	23.6246455869578	8.0912774193948	0.77957610007547
cg17801073	cg17801073	2			0.0115462088893205	0.000146182294992677	FALSE	turquoise	17.4918792924265	1.24283647171341	19.7619489150482	9.59776844933182	0.872182025672387
cg07345179	cg07345179	2	Body;Body;Body;Body;Body;Body	SLC8A1-AS1;SLC8A1	-0.0175326459331669	2.91153223754148e-05	FALSE	blue	17.4923285622437	1.24284762619793	21.2953814532336	13.4038670954396	0.839101182489954
cg13553829	cg13553829	4			-0.00755426010668179	0.0290470914999563	FALSE	brown	17.4923645689595	1.24284852016135	3.52773792352704	2.35888507979186	0.675084975890748
cg17099692	cg17099692	8			0.00962733979937496	0.00193162920620163	FALSE	turquoise	17.4927808795312	1.24285885605573	14.8116923298815	9.63393114650296	0.858048507280482
cg16146904	cg16146904	3	5'UTR;Body	ANKRD28	-0.002316936546354	0.281718019355686	FALSE	red	17.4929506897633	1.24286307192566	6.16186386455863	6.13092988826656	0.637875884695992
cg20981055	cg20981055	13			-0.0185003544068435	9.21446985922172e-12	TRUE	blue	17.4933844117208	1.2428738397327	40.4108436844121	13.5027881394903	1.10818016228512
cg14646893	cg14646893	6	Body	AIG1	-0.0188314590325126	4.44222762015638e-08	TRUE	blue	17.4934905618453	1.24287647503027	22.0154956788633	7.68930280674061	0.766068574984208
cg02336697	cg02336697	9			-0.0227418859510249	5.10540698925623e-10	TRUE	blue	17.4936110610886	1.24287946654166	29.9278922021067	9.79385373792644	0.792304186526465
cg00321288	cg00321288	12	TSS200	MGAT4C	-0.0215785718850298	3.95933117025614e-14	TRUE	blue	17.4938864311423	1.2428863027948	35.2789163542758	5.15834967397737	0.708468515949449
cg20593470	cg20593470	7	Body;Body;Body	ST7-AS2;ST7	-0.0202863939805477	5.53328577285778e-07	FALSE	blue	17.4939947098827	1.24288899086038	26.6907149243389	13.7656815043445	0.864680195574874
cg13075581	cg13075581	7	Body;Body	EXOC4	-0.00956462438299071	0.00595435789359243	FALSE	yellow	17.4943291750846	1.24289729399557	9.8298546865494	7.95588084513199	0.823136547728824
cg17364197	cg17364197	3	Body;Body;Body;Body	MASP1	-0.00610766604052682	0.0600740058315019	FALSE	brown	17.4944279493212	1.24289974604642	7.89846559585843	7.28377865392895	0.871218813162576
cg17505780	cg17505780	15	TSS1500;TSS1500;TSS1500;Body;Body;Body;Body	TCF12	0.00955198008117023	1.15648949401433e-06	FALSE	turquoise	17.4944939327552	1.24290138406438	21.8657772368457	8.94097429215626	0.627579454367418
cg27485730	cg27485730	22	Body	CELSR1	-0.0108216986059209	0.0139137841664172	FALSE	brown	17.4950699452783	1.24291568313145	8.33920856003752	6.60654884694981	0.784175285046902
cg11303301	cg11303301	8	Body	ZC3H3	-0.00845064808446604	0.00532741916728671	FALSE	blue	17.4954566239688	1.24292528186791	10.8572700200824	7.93417193197291	0.801154191882965
cg23021076	cg23021076	3	5'UTR	PRICKLE2	0.00283030771666322	0.0187925632605033	FALSE	turquoise	17.4959097859332	1.24293653068502	7.90842293261403	6.41215335101379	1.31113183140341
cg16119522	cg16119522	20	TSS1500	PPP1R16B	0.0177289033524385	9.5543684148881e-11	TRUE	turquoise	17.4961073066165	1.24294143364003	38.0265077145621	13.0942858104793	1.04948373607849
cg16736018	cg16736018	1			0.00870687533027843	1.40221133121221e-08	TRUE	turquoise	17.4961076749946	1.24294144278404	36.3845389049522	18.1429787156987	0.992243127206181
cg21962562	cg21962562	5			0.00673013928126667	6.16199460420948e-05	FALSE	turquoise	17.4961090319412	1.24294147646665	25.1565588163582	16.6996544685498	0.735947594007702
cg22805756	cg22805756	12			-0.0113585161693242	9.0092016442233e-12	TRUE	blue	17.4965993202667	1.24295364640286	44.24219024369	17.748867404318	1.05625842898426
cg04907259	cg04907259	7	TSS200;TSS200	CD36	-0.00304434902358437	0.0569317493867816	FALSE	blue	17.4968403649361	1.2429596294883	8.4890718898716	7.18956352720859	1.07663723511518
cg02629657	cg02629657	20	TSS200;Body	MACROD2-IT1;MACROD2	-0.00117294456665012	0.720439918133148	FALSE	yellow	17.4979140734668	1.24298627952187	15.3135764161131	15.3135764161131	1.00059164744768
cg07341778	cg07341778	5			-0.0177408040476227	7.13854463116702e-06	FALSE	brown	17.4986598167846	1.24300478831698	16.7719955395202	7.27850535973951	0.838788898139203
cg24377694	cg24377694	20	TSS1500	PDYN	-0.0121205384535954	0.00210792502215603	FALSE	blue	17.4990646240906	1.24301483500328	14.9688140072777	11.8262034765491	0.904231317618899
cg15228617	cg15228617	X	Body	GABRQ	-0.0155356850213191	4.37039770878517e-05	FALSE	Untested	17.4991353456966	1.24301659017944	24.9786384574493	17.9038282352576	0.932974457104063
cg02426455	cg02426455	4			-0.0175866887659369	1.34666830980164e-05	FALSE	blue	17.4991851250961	1.2430178256055	16.852840997401	8.19810444791209	0.786115404250237
cg07177917	cg07177917	1	Body;Body	CASZ1	0.0135184919061317	2.26590595717667e-14	TRUE	turquoise	17.4992833035816	1.24302026219066	45.7424271546063	10.3605881731024	1.00250846737705
cg11809164	cg11809164	15	5'UTR;5'UTR;5'UTR;5'UTR;5'UTR;5'UTR;5'UTR	SEMA6D	-0.00671260882492286	0.00342400462187586	FALSE	blue	17.499846380819	1.24303423632884	7.90240408444069	4.7355758652329	0.797094871491355
cg07276244	cg07276244	3			0.0183602720174011	1.38328824216541e-13	TRUE	turquoise	17.5000182937456	1.24303850267879	45.9267296495265	13.5044780516753	0.941255356666012
cg10307207	cg10307207	6			-0.00664716334152251	1.61860201150919e-05	FALSE	blue	17.5006925936345	1.24305523632296	13.1289377390745	3.63656672273908	1.16403075663028
cg09046415	cg09046415	17	5'UTR	WIPF2	-0.0243260538996037	7.99752731434233e-12	TRUE	green	17.5010368042365	1.24306377811605	29.6808551186527	3.2826584810993	0.594318383191496
cg09774645	cg09774645	6	TSS200	CASC6	0.000994796802789927	0.640007460411163	FALSE	yellow	17.5010865106046	1.24306501159558	6.44370517621425	6.44370517621326	0.923931672332978
cg25886705	cg25886705	19	Body;Body	LSM14A	0.000972349381872761	0.642256320369778	FALSE	yellow	17.5011910726584	1.24306760632519	22.4686983460992	22.4686983461154	1.18170844804325
cg16205534	cg16205534	10	Body	ANK3	-0.0206968929447535	8.24416214646299e-07	FALSE	blue	17.5015927367213	1.2430775735602	22.9770117990643	11.0166629281677	0.805622777685965
cg00130342	cg00130342	17			-0.0046968913279108	0.00776232100602878	FALSE	brown	17.5023954427508	1.24309749190764	13.6807843624503	9.81669515066196	0.98570112132164
cg14571197	cg14571197	11	Body;Body;Body	DNAJC4	-0.0230328973543646	1.53872136423142e-11	TRUE	blue	17.5027170288225	1.24310547148814	39.1111275394382	14.5831351601769	0.886258267801229
cg19344630	cg19344630	6			-0.0118645008078826	1.42641558521793e-07	FALSE	blue	17.5029360383167	1.24311090573127	29.8934440092196	18.5456356810123	0.979326130619787
cg12533853	cg12533853	4			-0.00371029829749411	0.123150995237724	FALSE	yellow	17.5035323787894	1.24312570227536	17.3951246059995	17.2252769996792	1.03357213202589
cg03475293	cg03475293	6			0.0308220482070951	6.68212196750659e-14	TRUE	turquoise	17.503776207951	1.24313175207831	44.773838158863	12.3813288343217	0.893031108386784
cg23572726	cg23572726	8			-0.0244765744037404	7.4479265232935e-11	TRUE	brown	17.5045210239107	1.24315023166669	37.527203828671	14.5637166850211	0.988390428506094
cg16469089	cg16469089	10	Body;Body	CAMK1D	-0.0321594280681006	7.02525925073643e-11	TRUE	blue	17.5046223162232	1.24315274476402	32.1316051594406	10.1053136005941	0.749713014363539
cg22321683	cg22321683	20	Body;Body	PAK7	-0.0120726303649946	0.000131338427705183	FALSE	blue	17.5053994516629	1.2431720252795	14.1335176406903	8.05900567306827	0.858612133676714
cg26940178	cg26940178	1			0.0125069999915546	3.75476457792265e-06	FALSE	turquoise	17.5054908284928	1.24317429225715	19.1386716828828	6.38343613065305	0.736459867385918
cg04811942	cg04811942	8	TSS200	LY6D	-0.00611338670452848	0.0432564766715663	FALSE	brown	17.5056715326149	1.24317877533042	4.58690026518363	3.53794336380872	0.734254734308605
cg26038749	cg26038749	4	Body	SORCS2	0.0135217916408732	3.04445792697915e-13	TRUE	turquoise	17.5057417644756	1.24318051769422	42.2740399543236	11.7413654147928	0.78606487490045
cg26448081	cg26448081	5	Body;Body;Body	FBXW11	-0.0145518779421053	0.000250870773308933	FALSE	blue	17.5058500319136	1.24318320365898	13.0700812013108	7.83110858426033	0.751316617580121
cg04847275	cg04847275	14	Body	CLMN	-0.0193022516105313	4.46396473584562e-07	FALSE	brown	17.5059117235317	1.24318473413492	23.5952307187483	10.8630370448757	0.888726843426672
cg05964505	cg05964505	10	TSS1500;TSS1500;TSS1500;TSS1500	ARMC3	-0.0162328723072417	8.66571656800197e-05	FALSE	blue	17.5059949797206	1.24318679958675	19.1776202115399	12.1861019373334	0.846879470914709
cg14159660	cg14159660	5	Body	ANKH	-0.0256392227888044	8.5512394869076e-10	TRUE	blue	17.5061924892255	1.24319169943987	33.7925024021199	13.0675104348511	0.829339860501417
cg11593002	cg11593002	7			-0.0117915164705301	6.06413208563912e-06	FALSE	brown	17.5068000302901	1.24320677108688	19.9487691051812	8.82099121651675	0.785904344845753
cg19769628	cg19769628	14	Body	AKAP6	-0.0254399099926151	2.16599299062886e-08	TRUE	blue	17.506974166951	1.2432110909063	29.1036661287532	13.2373138855571	0.83391801532655
cg00566272	cg00566272	10			-0.0177000107156609	1.24924890527836e-05	FALSE	brown	17.5073576151089	1.24322060297811	12.7517012445806	4.35026704161314	0.691476609879487
cg07855465	cg07855465	17	Body	BAHCC1	0.00552065733901141	0.0692782590009924	FALSE	brown	17.508276372271	1.24324339343599	4.43064435740786	2.54095119077277	0.641509362865376
cg17121400	cg17121400	13	Body	ATP8A2	-0.00651111596011941	0.0189179510281255	FALSE	blue	17.5085323302234	1.24324974245124	6.29426745492975	5.31597374040945	0.652790109971906
cg09822320	cg09822320	3	TSS200;TSS200;Body	ADAMTS9-AS1;ADAMTS9	-0.00686196641621855	0.00217373570169822	FALSE	blue	17.5092558311698	1.24326768832877	6.12902776709919	2.33601680936084	0.962687062240269
cg25792389	cg25792389	10			0.00190803350347096	0.177700357461145	FALSE	grey	17.5100187351058	1.24328661076356	2.66804285027428	2.58997569670805	1.13739912165813
cg16511462	cg16511462	6	TSS200	LOC101928936	0.00444454720842945	0.14146661858503	FALSE	red	17.5105734057287	1.24330036783482	8.14992578724116	7.94922378819192	0.625293032380634
cg20346774	cg20346774	15	Body	MYO1E	-0.0108695495564328	0.000245329245633451	FALSE	blue	17.5108114123377	1.24330627079711	16.3345289211717	10.2409017720305	0.920145970144458
cg02080796	cg02080796	21			-0.0141809676456301	4.40828077731771e-13	TRUE	blue	17.5108446320008	1.24330709469397	31.6939836684974	4.6479299435581	1.03472329949327
cg01956413	cg01956413	18			-0.0139263262876545	0.000385180830669453	FALSE	blue	17.5110557801539	1.2433123314445	11.34044284069	6.78584471636634	0.771492525111914
cg27011674	cg27011674	6	Body;5'UTR	JARID2	-0.00627120470076972	0.0498015110773593	FALSE	yellow	17.5115681276778	1.24332503807111	15.6842335447993	14.7515758403437	0.91389211738254
cg17010048	cg17010048	4			-0.0151650444775685	0.000119275025634621	FALSE	blue	17.5124047750597	1.24334578679327	21.7691681295425	15.2428737667134	0.874134520064132
cg07536570	cg07536570	19	Body;Body;Body	CELF5	-0.0128186772134099	0.00015395281936055	FALSE	blue	17.5126406263077	1.24335163568765	10.8009578962515	5.96283721935001	0.803384012448901
cg13124719	cg13124719	4	Body;Body	PALLD	-0.0062604128013855	0.0265853366224631	FALSE	blue	17.5140417728306	1.24338638121088	20.8542100626489	19.5239318985994	1.00445764352095
cg04650656	cg04650656	10			-0.0252352501405611	4.23865555421731e-10	TRUE	blue	17.5159291100834	1.2434331788607	30.9674598836578	9.8724434800406	0.798107327167193
cg06550748	cg06550748	2			-0.00912811337804327	0.0950856003524172	FALSE	brown	17.5159828568134	1.24343451146899	2.54215503034914	2.27065063219703	0.567217060279665
cg09413029	cg09413029	10	Body;Body;Body;Body;Body;Body;Body;Body;Body;Body;Body;Body	SORBS1	-0.0195851177601718	5.58956468556034e-08	TRUE	blue	17.5160457745709	1.24343607146057	28.7282348862618	13.8905453673048	0.84551384875979
cg20880835	cg20880835	15	Body	SPRED1	-0.0019404018917631	0.0128688205215966	FALSE	blue	17.5163989677594	1.24344482847733	7.70721621892619	5.43998436817611	0.974187340857422
cg10623551	cg10623551	14	Body	NRXN3	-0.0185255587883079	1.66406792691224e-05	FALSE	blue	17.5165495012279	1.24344856072697	12.8235717320209	3.38394123128209	0.704563544711627
cg25099065	cg25099065	2	5'UTR	ANXA4	-0.0349842695877281	8.15158710800763e-16	TRUE	blue	17.5166336662337	1.243450647457	47.8375967780591	13.3873670048785	0.850364582621255
cg13488013	cg13488013	17			-0.000820175278043361	0.683771191833832	FALSE	red	17.5169023965115	1.24345731010599	5.05443397836044	5.05443397836001	0.790441959214131
cg03505836	cg03505836	3	TSS1500;Body	PRICKLE2-AS3;PRICKLE2	-0.0180271219845876	0.000118709114751513	FALSE	blue	17.5169046433375	1.24345736581127	18.0302034658889	12.1195760883527	0.818623204989742
cg19063061	cg19063061	19	Body	SLC17A7	0.000597112758845929	0.526073014012441	FALSE	red	17.5169061880436	1.24345740410898	3.62891779108332	3.62891779108327	0.448603714584087
cg06407371	cg06407371	16	5'UTR	KIAA0513	-0.0221100779574577	1.67561248905273e-09	TRUE	blue	17.5170583048496	1.24346117550571	37.938243118876	19.0755860167791	0.895043049350091
cg26168643	cg26168643	13	Body	SLITRK5	0.0181086202054718	6.67111813634782e-17	TRUE	turquoise	17.5180528318929	1.24348583177726	59.0571819723335	18.4353770715934	1.13565592577264
cg03803818	cg03803818	12	Body;Body	IFT81	0.0144325785109921	9.10341970743525e-07	FALSE	turquoise	17.5183393879561	1.24349293580306	25.1201715056679	12.3690404477948	0.797201154748276
cg17099212	cg17099212	10	Body;Body	JMJD1C	-0.0388831495043139	5.31007767883711e-16	TRUE	blue	17.5186374205029	1.24350032421965	69.933140091796	33.6215676830099	1.07229702579343
cg14788673	cg14788673	1	Body;Body	FGGY	0.0158639852392659	3.98542187940499e-06	FALSE	turquoise	17.5192925007406	1.24351656363409	29.4283744924073	16.7453450524353	0.843907550049344
cg16240189	cg16240189	21	Body;Body;Body;Body	MIR99AHG	0.00556489073763526	0.00750313780453522	FALSE	turquoise	17.51984893001	1.2435303570178	8.41056493811874	5.24603804366564	0.569505691692675
cg13104508	cg13104508	6	Body;Body;Body	ARID1B	-0.00908787721632115	0.00487707531086607	FALSE	blue	17.5203571647088	1.24354295531842	16.8817962457361	14.376070982958	0.987039052694965
cg26071135	cg26071135	11	TSS1500;5'UTR;TSS200;5'UTR;5'UTR;TSS1500;5'UTR;5'UTR	TSPAN4;POLR2L	0.00918496458704654	2.13309507855352e-06	FALSE	turquoise	17.5206075762095	1.24354916247247	17.5048450257815	5.45556978581718	0.823154388429812
cg17101572	cg17101572	11	Body	SHANK2	0.00516539774357119	0.00462469544000996	FALSE	turquoise	17.5206429675373	1.24355003973901	9.85080593577607	3.91031941784254	0.932053734287913
cg11387492	cg11387492	7			-0.00490073903660569	0.0392656632675638	FALSE	blue	17.5215260535266	1.24357192875918	7.43286326001524	6.41104024739724	0.70570986057633
cg12220370	cg12220370	17	5'UTR	RBFOX3	-0.0133992676769504	6.58448566413329e-06	FALSE	blue	17.5225095681321	1.2435963058013	14.4754341744591	5.61589731171833	0.747580478385451
cg01148113	cg01148113	1			-0.0124137463663596	0.000292956482629437	FALSE	blue	17.5232926843178	1.24361571486124	22.3515834007592	16.4387696856737	0.932945222768793
cg02484455	cg02484455	11	Body	SHANK2	-0.00816186138515579	4.65151971370109e-05	FALSE	blue	17.523450181545	1.24361961822977	24.8578139302137	16.3742160924682	1.11190868425396
cg08662666	cg08662666	9			0.0187105695878791	8.27171393182868e-14	TRUE	turquoise	17.5237123847847	1.24362611652588	47.3823582840163	14.4116397161706	1.11071785213274
cg22342063	cg22342063	13	Body	NBEA	0.00634056934030068	0.0624131390011006	FALSE	red	17.5238044696268	1.24362839868122	6.98551914210677	6.27718634912685	0.605795909029368
cg21181051	cg21181051	2	TSS1500	CYP20A1	0.00034942504417106	0.89335890946065	FALSE	yellow	17.523965255057	1.24363238342693	27.2712967118159	27.271296711816	1.10149940198061
cg02395814	cg02395814	7	Body;Body;Body;Body;Body;Body;Body;Body	NPSR1;NPSR1-AS1	-0.00976694832002845	0.00430309296358741	FALSE	yellow	17.5247202898465	1.24365109496705	14.7724596961085	10.7999401267619	0.886872144211908
cg23475580	cg23475580	6	Body;Body;Body;Body;Body	EYA4	0.0121229920377787	2.72799097514738e-06	FALSE	turquoise	17.5250985044274	1.24366046771196	26.2359122066919	13.4250425432465	1.0418036340534
cg23907174	cg23907174	3	5'UTR;Body;Body;Body;Body	MYRIP	-0.00390428676306914	0.186662811367166	FALSE	yellow	17.525191871688	1.24366278146661	16.2564040628959	16.0909813311631	1.00744978675155
cg03753846	cg03753846	17			-0.0106004294416447	0.00584456266476679	FALSE	brown	17.5254316898836	1.24366872439763	3.97324866271939	2.03006627351621	0.544748297226177
cg08400528	cg08400528	2			-0.0102179659442366	0.00274957625354662	FALSE	blue	17.5255213456495	1.2436709461349	15.2609144797141	11.8279947294562	0.884579725780011
cg17262038	cg17262038	21	Body;Body	ITSN1	-0.00539148082974707	0.057370429833769	FALSE	blue	17.5265056753899	1.24369533781841	16.7734240762936	16.0351442222015	0.976819990991305
cg16070053	cg16070053	1	Body;Body;Body;Body;Body	KAZN	-0.0169339007158742	1.67920495884579e-08	TRUE	blue	17.5284374174417	1.24374320238988	28.7379596361599	12.5355470239901	0.943088432473885
cg14621698	cg14621698	1	1stExon;Body;5'UTR	SORT1	-0.0173512560598579	6.90380326726949e-09	TRUE	blue	17.5287450621834	1.24375082470315	24.3486976421355	6.5783075180353	0.698041706751516
cg07380906	cg07380906	5	TSS1500;TSS1500;TSS1500;TSS1500;TSS1500;TSS1500	PAM	0.00235220702744896	0.00703231253900972	FALSE	turquoise	17.5290151943822	1.24375751748229	11.9482631988884	8.05119226977547	0.5659433801038
cg24032190	cg24032190	15	Body;Body;5'UTR	SMAD3	0.0231540995524089	5.67546505629886e-19	TRUE	turquoise	17.5294620274636	1.2437685879655	67.26261867379	21.5701923719168	1.11307818128579
cg01640319	cg01640319	13			0.0173054127568957	8.51781369050275e-05	FALSE	brown	17.5306678989113	1.24379846254479	12.1536079269168	2.44157011219922	0.663566624276708
cg09016177	cg09016177	1	Body;Body	UBE4B	0.0171382095264944	7.38495748668402e-07	FALSE	turquoise	17.5310852310652	1.24380880116368	24.0529549935657	9.80652621752665	0.962489482958164
cg10177012	cg10177012	10			-0.0134197659548854	0.00233639499141007	FALSE	brown	17.5317642173612	1.2438256212457	6.55396797735986	3.10506508317854	0.588120869561297
cg09642408	cg09642408	15			0.00298037547907745	0.450823731114045	FALSE	brown	17.5318966320993	1.24382890139321	2.85115430704764	2.71892636798461	0.615366165179635
cg06665788	cg06665788	11	Body	PACS1	-0.0237385395745642	1.08511931805819e-08	TRUE	blue	17.5322709394518	1.2438381735151	30.0222776698196	12.678321500384	0.802273329769055
cg02989101	cg02989101	11	5'UTR;5'UTR;Body	EXT2	0.00478507659044128	8.97527139714989e-10	TRUE	turquoise	17.5323661593694	1.24384053221538	21.2155957249115	4.88272276828764	1.52643971254756
cg21330960	cg21330960	22	Body;5'UTR	RTDR1;GNAZ	-0.0105154668917073	0.000514759789929419	FALSE	brown	17.5327526096911	1.24385010487609	16.7888081148899	11.1472532978112	0.934136450970908
cg16385829	cg16385829	1	Body;Body;Body	KIAA1324	-0.0218346627737284	4.15926952098908e-09	TRUE	blue	17.5332572938669	1.24386260595923	25.0990531966287	6.7751808456533	0.758220145672255
cg07576931	cg07576931	8			-0.0196583923097005	5.67013708422093e-06	FALSE	blue	17.5335176404355	1.24386905463199	17.6070420738067	8.23199306969886	0.744796264035192
cg00730203	cg00730203	12	5'UTR	MGAT4C	-0.0110289154472924	2.79038119209271e-05	FALSE	green	17.5341901283509	1.24388571142591	12.6514587510385	3.41377507737295	0.512624157716213
cg23480730	cg23480730	14			0.00840491325180023	7.7285347373779e-05	FALSE	red	17.5342425829081	1.24388701064136	9.95608076855862	3.75966219386515	0.490699334287878
cg22920604	cg22920604	3	Body	MCF2L2	-0.00682224578555503	0.0350367740116672	FALSE	brown	17.5343631615564	1.2438899971668	5.22422185188802	3.7169731005699	0.668509672345918
cg04099312	cg04099312	10			-0.0225411830421387	4.94914853987996e-07	FALSE	blue	17.5344661427561	1.24389254781749	22.0778797615565	9.57853244117611	0.758789076714386
cg26789956	cg26789956	17	Body;Body;Body	ACACA	-0.0331792359813511	5.25344296949772e-24	TRUE	blue	17.5349896293886	1.24390551336547	61.2621245037558	7.88824791659314	0.832302589807483
cg16634167	cg16634167	12	Body	AACS	-0.0194354950283691	1.09778691520452e-05	FALSE	blue	17.5353526498246	1.24391450431121	18.903440124888	9.46452730200765	0.789607619496221
cg12450149	cg12450149	7			-0.00880241708581441	0.01814637186201	FALSE	blue	17.5354807848637	1.24391767779384	18.7857601395292	16.7565531264113	0.916642395534317
cg13279927	cg13279927	20	Body	LAMA5	0.00786055782356199	1.16063912188991e-07	FALSE	turquoise	17.5354984130396	1.24391811438385	26.604454173193	9.735807888892	0.968502748416087
cg21810639	cg21810639	5	Body	STK10	-0.027950726939553	8.31144967605189e-10	TRUE	blue	17.5356926470889	1.24392292487207	32.9647200524213	14.5310399299413	0.836534167019138
cg05965244	cg05965244	2	Body	ARHGAP15	-0.00576687220113183	0.00488091786287393	FALSE	blue	17.5357240249304	1.24392370198488	6.75603320980622	3.80934000323231	0.762877008650384
cg19318298	cg19318298	13			-0.0080340222116732	0.0275624540097396	FALSE	blue	17.5357352572785	1.24392398016816	11.0540150520199	10.0209912309982	0.845415364355461
cg23230182	cg23230182	22	Body;Body;Body;Body;Body	SFI1	-0.0193535744699469	4.24275420036015e-07	FALSE	blue	17.5357657584309	1.2439247355668	22.810949662365	9.87202696316166	0.799038041977338
cg22340042	cg22340042	8	5'UTR;5'UTR;5'UTR;5'UTR	SULF1	0.0262709307721491	7.44428040272822e-14	TRUE	turquoise	17.5360769929198	1.24393244359755	49.6073934537481	17.1278742646497	1.01330353318812
cg09460267	cg09460267	15	Body;Body;Body;Body;Body;Body;Body;Body;Body	MEIS2	0.00618465480387951	0.00204292938455991	FALSE	turquoise	17.5371223336797	1.24395833149672	17.0212216214965	11.2069461083706	0.748849125538703
cg15169286	cg15169286	5			0.0242948585811745	3.52481526976939e-21	TRUE	turquoise	17.5372580032387	1.24396169124479	73.1448256728325	21.7313673898975	1.16500763434454
cg15396434	cg15396434	5			-0.0162940968932024	1.91081362318906e-10	TRUE	blue	17.5373788324413	1.24396468346142	32.3248379650113	9.97837255853156	1.08713600020044
cg13319389	cg13319389	14			-0.00424171185590193	0.0233245258373738	FALSE	yellow	17.5382662087068	1.24398665783225	13.6674604553676	12.5727741802848	1.1270711301255
cg15887690	cg15887690	2	Body	PSME4	-0.0115512288089066	4.47414155182803e-06	FALSE	blue	17.5382898919196	1.24398724429169	14.7291076913145	3.84077667416133	0.918591859030492
cg04940758	cg04940758	11	Body;Body;Body;Body;Body;Body	INSC	-0.00641688574021941	0.0447895933946097	FALSE	brown	17.5383242448401	1.2439880949601	5.98632501622944	4.73337927802757	0.722314203507431
cg25338438	cg25338438	5	5'UTR;5'UTR;5'UTR;5'UTR;TSS1500	GABRA1	0.0144882666107815	1.66675646816417e-06	FALSE	turquoise	17.5383639483988	1.24398907812227	28.201660764464	15.361355516018	0.875106515565139
cg11016707	cg11016707	12	Body;Body;Body;Body;Body;Body	PTPRO	0.0028051643869888	0.423852004067994	FALSE	yellow	17.539222149732	1.24401032884929	13.947171993131	13.9471000424851	0.948336069992182
cg13207490	cg13207490	17			-0.0298888415457384	2.33153529306288e-13	TRUE	blue	17.5392561694426	1.24401117122178	58.6533191409087	29.3412721929556	1.08601376987713
cg26008094	cg26008094	X	Body	GUCY2F	0.010092315607085	2.37499123705074e-13	TRUE	Untested	17.5395361417397	1.24401810363968	37.5815864184939	12.863363237603	1.10083865941203
cg09159452	cg09159452	7	Body;Body	IQCE	-0.0164529868493285	0.00209890346946871	FALSE	brown	17.5398490078412	1.24402585041294	7.073703745731	4.5263630559021	0.692445409852212
cg03560879	cg03560879	9	Body;Body;Body	C9orf24	0.0205815260933582	9.74404774393397e-14	TRUE	turquoise	17.5415040986975	1.24406682926711	42.8150903052873	9.58928252210507	0.894526843977695
cg01845559	cg01845559	8	Body	LOC102724710	-0.0195754670904763	9.38910735309139e-07	FALSE	blue	17.5421360485228	1.24408247486835	21.2126149306843	9.93874112688377	0.785065879300905
cg24871543	cg24871543	2			-0.0274932216289743	1.00064245967799e-12	TRUE	blue	17.5428046437318	1.2440990271101	38.2613320807681	9.82991598817239	0.815547005424108
cg20431273	cg20431273	5	Body	DNAJC18	-0.0353731929069771	3.44371870759683e-13	TRUE	blue	17.5431980183024	1.24410876548964	43.9670556224847	15.2662854754005	0.887877823200958
cg16506815	cg16506815	2			0.00692378133176065	1.05238488584382e-05	FALSE	turquoise	17.5439448884552	1.24412725440377	16.1691601384768	5.53719860251357	1.26551719320844
cg25160081	cg25160081	9	TSS1500;TSS1500;TSS1500	GAPVD1	-0.00318134078275874	0.0630729065848981	FALSE	brown	17.5447476374172	1.24414712573094	8.28619301407736	8.07071741477893	1.085399150908
cg23003225	cg23003225	3			0.00396793829102552	0.00523133403508596	FALSE	turquoise	17.5449934829703	1.24415321123421	9.55924102988416	4.95782911507206	0.654614458185731
cg12668043	cg12668043	7	1stExon;5'UTR	C7orf33	-0.00392827623057382	0.223515702397871	FALSE	brown	17.5459690767687	1.24417735961729	2.01781881121772	2.01232339606449	0.673507772052871
cg25165060	cg25165060	12	Body	TMTC1	-0.00400808096761995	0.106123748062851	FALSE	yellow	17.5460456877448	1.24417925587343	18.2252022637835	18.2252022623077	1.09354938661027
cg16927242	cg16927242	2	Body	MEIS1	0.0176419094401485	5.11201246849347e-07	FALSE	turquoise	17.546150632349	1.24418185342316	16.6159859855179	2.98149168012546	0.49376720328385
cg01519406	cg01519406	14	Body	MEG9	-0.0233202119626043	1.56552334760117e-09	TRUE	blue	17.5461591211261	1.24418206353352	45.4468178872246	25.9645383412023	1.08984277106631
cg08580308	cg08580308	2	Body	FBXO36	-0.0134749373109939	5.61403952369732e-08	TRUE	blue	17.5467797870694	1.24419742570054	19.7879076680725	3.80429007245471	0.781417574237332
cg17318853	cg17318853	1	TSS1500;TSS200;Body	PRKCZ	-0.00117301511031718	0.233615115614494	FALSE	blue	17.5468167427922	1.24419834037832	17.4084014782952	12.9701210891657	1.00847304122202
cg15273270	cg15273270	4	Body;Body	DTHD1	-0.00808821800215512	5.08400693306715e-07	FALSE	blue	17.5472393069515	1.24420879897464	16.1219079722304	2.89023097910651	1.12405134959241
cg08661751	cg08661751	5	5'UTR;5'UTR;5'UTR;5'UTR;Body;Body;TSS1500	FGF1	-0.00513678421620416	0.156896007538404	FALSE	brown	17.5472572554555	1.2442092432002	3.19060996650111	3.11103411731389	0.674356861394568
cg27443377	cg27443377	3	1stExon;5'UTR;5'UTR;5'UTR	TMEM108	-0.027208683378668	5.22374314261584e-11	TRUE	blue	17.5472631967344	1.24420939024678	53.4917429390276	29.4154861414193	1.02602189826235
cg18651224	cg18651224	1	TSS1500	C1orf115	-0.0113853785010213	0.00436728554602357	FALSE	blue	17.5475030887409	1.2442153275295	15.0250053442794	11.376335696069	0.832312305584582
cg24776350	cg24776350	17	3'UTR;TSS1500	KDM6B;TMEM88	0.00973911087732276	1.89635327515383e-05	FALSE	turquoise	17.5482744256186	1.24423441742426	22.1491564484392	12.7891830432246	1.08753533872172
cg05866607	cg05866607	21			-0.0272721029039302	1.27732311307946e-13	TRUE	blue	17.5483532632572	1.24423636853773	53.2895822877639	24.4595993350033	1.02085882254012
cg25773386	cg25773386	3	5'UTR;1stExon	GPR62	-0.00464324000757913	5.12667595423214e-05	FALSE	brown	17.5489720196125	1.24425168152632	17.7130286464298	8.87126345243701	0.989919270485593
cg09776072	cg09776072	11			-0.0229920476061993	8.58912736142188e-09	TRUE	blue	17.5494638483278	1.24426385292324	26.7029617819987	7.14669314545947	0.743847373076413
cg18289141	cg18289141	1			-0.00627315212041588	0.00451531539824739	FALSE	brown	17.5496676234262	1.24426889569194	8.34601048446416	6.23924701641832	0.940697304856158
cg18225528	cg18225528	9	Body	COL27A1	-0.0121110931388397	6.33468217411708e-06	FALSE	blue	17.5501819108784	1.24428162236773	23.995213396577	14.0463210949878	0.98277232723829
cg10369145	cg10369145	2	TSS1500;TSS1500;TSS1500;TSS1500	LINC01412;ZEB2	0.006431709478822	0.00493702489452223	FALSE	turquoise	17.5503667645049	1.24428619670705	12.1690589059548	8.44305610315757	0.835400510176908
cg22446777	cg22446777	17			-0.00684929776808436	2.58581517292355e-07	FALSE	blue	17.5504440724944	1.24428810973597	22.0234355833603	6.63332750976485	1.17889176231806
cg02249657	cg02249657	5	Body;Body;Body;Body;Body;Body;Body;Body;Body;Body;Body;Body;Body;Body;Body;Body;Body;Body;Body;Body;Body;Body;Body;Body	PCDHGA4;PCDHGC3;PCDHGA12;PCDHGA11;PCDHGA9;PCDHGA1;PCDHGB1;PCDHGB6;PCDHGB3;PCDHGB7;PCDHGA6;PCDHGA8;PCDHGA10;PCDHGA5;PCDHGB4;PCDHGC4;PCDHGA3;PCDHGA2;PCDHGA7;PCDHGB2;PCDHGC5;PCDHGB5	-0.0130323353444057	4.78937005697341e-07	FALSE	blue	17.5506049927197	1.24429209176886	27.9747101517355	14.9034620241214	1.00980694437311
cg05446624	cg05446624	1			-0.00788361328722557	0.00529884071280739	FALSE	blue	17.5506264026356	1.24429262156271	11.8713126133206	8.97280465846396	0.868706859207206
cg16780632	cg16780632	2			0.00243135248037877	0.000597630454978766	FALSE	turquoise	17.5506816460319	1.24429398857172	9.74687809668274	4.33942029663132	0.671144955802542
cg10490533	cg10490533	8	Body	TOX	-0.0196927186918172	1.162025131009e-06	FALSE	blue	17.5514864847697	1.24431390398101	27.4631198753033	14.9725053596881	0.975657304403364
cg12433268	cg12433268	22	5'UTR;5'UTR;5'UTR;5'UTR;5'UTR;Body;Body;Body;Body	ADORA2A;ADORA2A-AS1;SPECC1L-ADORA2A	-0.0122559599687779	0.000267816566982929	FALSE	brown	17.5517564613425	1.24432058423765	8.90704831046332	3.79418994584077	0.686303795407267
cg03208343	cg03208343	19	5'UTR;5'UTR;Body;Body	HSH2D	-0.0109388949710456	1.19940783865304e-09	TRUE	blue	17.5518782935017	1.24432359879924	26.1257927649088	9.5386332339677	0.78969016241637
cg08789530	cg08789530	3	Body	SETD2	-0.00886390115819231	0.00538299543106173	FALSE	blue	17.5519690714567	1.24432584495559	7.54291229929729	5.31505931752582	0.799480453282226
cg06987348	cg06987348	5			-0.00307954204787314	0.391185360076309	FALSE	yellow	17.5519903117288	1.24432637051072	10.4687068841638	10.4687068841639	0.817620413522032
cg15906761	cg15906761	5	Body;Body	ADAMTS2	-0.0101177126948216	1.14434435877808e-08	TRUE	blue	17.5520423645285	1.2443276584678	20.1306167247077	2.2020874645454	1.03181485013878
cg15225091	cg15225091	10	Body	SLC18A2	0.00551696858746388	3.88097570461688e-08	TRUE	turquoise	17.5521151226717	1.24432945873662	22.5673984838825	3.333968968232	0.889802058449114
cg01568504	cg01568504	5	Body;ExonBnd	RNF44	-0.0198611155605338	4.57848747563841e-10	TRUE	blue	17.5521162819866	1.24432948742172	44.1038447048213	22.250696996411	1.13534968463541
cg10649897	cg10649897	7			-0.0100054263760607	0.00506912879737717	FALSE	brown	17.5523203249207	1.24433453605539	11.4873707813386	8.77601526116652	0.786382698463604
cg01942816	cg01942816	7	Body;Body	MIR589;FBXL18	-0.020665348093557	4.22122748296582e-08	TRUE	blue	17.5527489588817	1.24434514155299	39.4121107724926	23.6173650193966	0.947074071050766
cg08171483	cg08171483	3	Body;Body;TSS1500	CTDSPL;MIR26A1	-0.0266974922507596	1.59114016277329e-11	TRUE	blue	17.5530858564653	1.24435347707683	38.4499512621766	14.7356303541014	0.866440554515964
cg10313633	cg10313633	11	TSS1500;TSS1500	TP53I11	-0.00494331873039252	0.0309278186783569	FALSE	blue	17.5536182953132	1.24436665035864	13.1862302219445	11.5841517046825	0.869824917259733
cg05706443	cg05706443	16	Body	VAC14	-0.00774108560294569	0.0296865585602508	FALSE	blue	17.5536909210475	1.24436844718992	11.7383553233225	10.0222031113106	0.857695362918829
cg02344497	cg02344497	3	Body	SLC4A7	-0.00955705863520859	0.00973028313798767	FALSE	blue	17.5548263557668	1.24439653798222	14.4998266986566	12.6100522286821	0.878422281518691
cg04110742	cg04110742	19	Body;Body;Body;Body;Body	NFIC	-0.0236290635393579	4.73904594051979e-09	TRUE	blue	17.5558656136113	1.24442224775448	36.7367173564957	18.8065561184302	0.931499072959224
cg00210538	cg00210538	10			0.0112518526486472	0.000146043186247474	FALSE	turquoise	17.5560563569206	1.24442696630943	19.3530768775153	12.2998873774871	1.00724995316102
cg00151370	cg00151370	6	Body;Body	ATXN1	0.00782233610000681	2.77113319799899e-06	FALSE	brown	17.5562721666749	1.24443230488932	21.2781692315146	9.75104695722104	0.955180378887572
cg14150115	cg14150115	13			-0.0125579638792072	0.000785169052572805	FALSE	blue	17.5565212363988	1.24443846615399	11.6658406047486	7.85625480088487	0.814317404664727
cg02046603	cg02046603	10	Body;Body;Body;Body	ADK	-0.0171291176194914	4.17571698381206e-06	FALSE	blue	17.5567490676057	1.24444410196262	18.8501242806848	9.38797606272755	0.811699971574519
cg12667716	cg12667716	4	Body;Body;Body	UBE2K	-0.00758881000081201	1.65576258115521e-16	TRUE	blue	17.5569611917777	1.24444934916417	50.1990263127807	12.27713950147	1.28056347446191
cg08968773	cg08968773	1			-0.0111928737964331	0.000976385941511467	FALSE	brown	17.5569965179166	1.24445022300171	10.5030581245146	6.05344757469121	0.79169173795916
cg00874125	cg00874125	8			-0.0201573012099828	1.71199264075191e-07	FALSE	blue	17.5573974865563	1.24446014135414	28.7443944078012	14.2173776475992	0.847388533184673
cg13374956	cg13374956	22	Body;5'UTR	ZNRF3	-0.0109130394792875	0.000125649756859131	FALSE	blue	17.5576645782867	1.24446674800427	14.4327369500932	7.66956778680475	0.876615034575856
cg06819553	cg06819553	10	TSS1500	LINC00840	-0.00147969994393891	0.494996031408102	FALSE	yellow	17.5580353024557	1.24447591788905	16.6811675902096	16.6811675902114	1.0579152559234
cg02658239	cg02658239	2	TSS1500;Body;Body	CUL3	-0.0168470829474192	9.24120993205809e-08	FALSE	blue	17.5584102638299	1.24448519238441	25.4235238615354	10.1844412323526	0.993674482664094
cg21879236	cg21879236	5			-0.0218831143434021	1.04296596191406e-09	TRUE	blue	17.5585248659478	1.24448802697503	26.6430432347794	7.25170759345755	0.819185287552441
cg21569104	cg21569104	22	Body;Body	ARFGAP3	-0.00474302521411105	0.153815635637948	FALSE	brown	17.5587200194577	1.24449285389655	2.51645931738383	2.48552070635159	0.74541317010445
cg27304328	cg27304328	1	Body	CD84	-0.0127566857794227	0.000166638328298947	FALSE	blue	17.5593719833147	1.24450897916357	20.9061082678519	13.5408280380631	0.887496300520231
cg17355809	cg17355809	1	Body;Body	C1orf124	-0.00586020567835544	0.053388653620046	FALSE	brown	17.5595419968003	1.24451318407257	2.78863413393051	2.44647049972031	0.601390856428529
cg25074654	cg25074654	14			-0.0147825013680093	4.27706202422292e-07	FALSE	brown	17.5599031762161	1.24452211691456	20.3013537893927	7.56037512609697	0.794857974712588
cg00252408	cg00252408	1			-0.0235134194045081	3.90917359812934e-08	TRUE	blue	17.5599761261463	1.24452392112077	26.7682396659078	11.8043817413628	0.793682490197125
cg06011744	cg06011744	6			-0.00428596796534457	0.209273453607463	FALSE	brown	17.5610656252046	1.2445508658471	3.80834481914289	3.808344819143	0.689100012503381
cg02853166	cg02853166	2			-0.00804234889845247	2.22733331419643e-06	FALSE	brown	17.5613880756773	1.24455884014537	16.5345995922632	4.59063123340235	1.19279882164517
cg15946598	cg15946598	16	TSS200	LOC102724084	-0.0174071773977209	3.14560361516704e-09	TRUE	blue	17.5614405766685	1.244560138497	29.5453896294624	10.4898396447595	0.858408492878307
cg00316109	cg00316109	8			-0.0094345580925391	0.0124501092078348	FALSE	blue	17.56173046592	1.24456730739995	7.37684231824261	5.21525186882414	0.719528444129806
cg22435684	cg22435684	6	Body;Body;Body	PARK2	-0.0167212962812059	6.17132152910024e-09	TRUE	blue	17.5617992486853	1.24456900836655	30.4790721311624	13.0408316904867	0.949642896931836
cg03586111	cg03586111	2	TSS1500;5'UTR;5'UTR;Body;Body	LIMS1	0.00149323927955999	0.275114668656185	FALSE	turquoise	17.5621566345317	1.24457784624924	4.95634701060851	4.87832272132516	0.599487646945809
cg04110892	cg04110892	8	Body;Body;Body	SLC20A2	-0.0171175725910826	0.000109279274097236	FALSE	brown	17.5632343023967	1.24460449507477	12.6443551677737	6.15241989490852	0.729086013036986
cg03526902	cg03526902	22			-0.00773231699050659	0.0012065224306259	FALSE	blue	17.5635672911631	1.24461272896896	16.1874749907028	11.1390401034433	0.999111596546356
cg25006077	cg25006077	3	Body;Body;Body;Body;Body;Body;Body	MBNL1	-0.0224743418051196	1.18087079820175e-06	FALSE	blue	17.5645614246022	1.24463731021953	20.4398829234218	9.12265699701659	0.777677568532761
cg17581433	cg17581433	6	Body;Body	TBC1D22B	-0.0240199605086521	1.2291426792004e-09	TRUE	blue	17.5648414329911	1.24464423354235	42.1864196028268	22.2382639079047	1.02728775565981
cg20750905	cg20750905	2			-0.00652231398118948	0.00903507639159763	FALSE	brown	17.5652620388614	1.24465463298843	7.15210334766303	4.33580971160609	0.759384715495674
cg05696361	cg05696361	2			-0.00947683803718022	2.58297477685837e-06	FALSE	blue	17.5660403846214	1.24467387686755	16.3112565512539	4.3062394354591	0.795768910651782
cg22374969	cg22374969	18			-0.011404722760859	0.00012295980975339	FALSE	brown	17.566923782569	1.24469571703181	11.4912288015276	5.12992864749501	0.752707602453396
cg20024687	cg20024687	8	TSS1500	TOP1MT	0.00693262916652828	0.00027457434984095	FALSE	turquoise	17.5669960174101	1.2446975028384	15.007740700943	8.45468947902602	1.19155763826217
cg03481619	cg03481619	11			-0.0153830546104748	4.64755343868435e-05	FALSE	blue	17.5671058500475	1.24470021813242	19.2718884949711	11.3738647796562	0.84857753462908
cg05773108	cg05773108	16			-0.00115277784507489	0.71729817085439	FALSE	brown	17.5672623793908	1.24470408783799	5.49263028521744	5.49263028521747	0.793530099042676
cg17997279	cg17997279	20	TSS1500;TSS1500	CYP24A1	0.00610165631462519	7.98927505162328e-11	TRUE	turquoise	17.5674124390405	1.24470779756794	23.729105875364	3.24413903329815	0.761753143038662
cg05617623	cg05617623	7	Body	CTTNBP2	-0.00026633858423509	0.896278389143808	FALSE	brown	17.5681781644798	1.24472672711074	3.42532931651752	3.42532931651746	0.690181832340523
cg04051212	cg04051212	7	Body;Body;Body;Body;Body;Body	PNPLA8	-0.0227060888204647	8.67344192703758e-07	FALSE	blue	17.5684114388332	1.24473249373553	21.2521362531375	9.5034140015827	0.74654110179269
