## Supplementary Table 8 for "Cell-type-specific DNA methylation dynamics in the prenatal and postnatal human cortex" (part 3 of 3)

	IlmnID	CHR	UCSC_RefGene_Group	Gene	Linear.ES	Linear.P	dDMP	Module	Timescale	logTimescale	MatvsConst	MatvsLinear	logSNR
cg05066046	cg05066046	3			-0.0136872487941505	1.76722530136203e-10	TRUE	blue	17.5685531014747	1.24473599564894	43.893047947509	22.396749969641	0.98054994761212
cg13884907	cg13884907	1	TSS1500;Body	SERTAD4;SERTAD4-AS1	0.0129570712507841	1.63714904238645e-08	TRUE	turquoise	17.5691890144288	1.24475171512721	27.3959227262002	8.71791448040057	0.961817008480597
cg04745100	cg04745100	11	TSS1500;TSS1500	TP53I11	0.00739010624959613	9.75176669209943e-09	TRUE	turquoise	17.5692874154193	1.244754147504	36.748438797651	18.3421318201749	1.26556057713714
cg15159548	cg15159548	11			-0.00502633946784486	0.0451673158174969	FALSE	brown	17.5700878065479	1.24477393188823	8.49217343233846	6.80744843048393	0.93857176468941
cg04219417	cg04219417	1	TSS1500	TLR5	-0.0086473021998615	7.20777981043131e-05	FALSE	brown	17.5704722102666	1.24478343341091	19.0219597976041	11.6000133784298	1.01620868341127
cg08938727	cg08938727	3	3'UTR	AMOTL2	0.00137698475693535	0.591220766069004	FALSE	yellow	17.5705179368831	1.24478456364754	11.1986322526608	11.1986322526607	0.968838224383134
cg21792983	cg21792983	4	Body	SEL1L3	-0.0119172801045776	0.00026091490272918	FALSE	blue	17.5713518190947	1.24480517441445	16.6129782052356	11.1795334574028	0.901751335118013
cg20078006	cg20078006	11			-0.0101877388842654	0.00122299536781804	FALSE	blue	17.5715613247151	1.24481035253582	14.7763562795748	10.4236953473884	0.861239606842223
cg01333706	cg01333706	8			-0.00421206690238673	0.196338994548298	FALSE	brown	17.5715824785033	1.24481087536745	9.44113007993246	9.4306766320332	0.849613308338006
cg25552033	cg25552033	2	Body	COL4A4	-0.00640517196528149	2.4831126095582e-05	FALSE	blue	17.5734631093472	1.24485735404375	11.8937604232839	2.74412091342833	1.07760658076196
cg11202131	cg11202131	8	TSS1500	LOC401463	0.00466086962925802	1.44446973034192e-07	FALSE	turquoise	17.5735508347953	1.24485952200477	20.8639105635276	4.40777754704976	0.530101185681324
cg20411461	NA	NA	NA		-0.0197098865677546	8.38906750562426e-08	TRUE	blue	17.5741770028343	1.24487499619561	22.36914419986	8.32145782452235	0.792593537149349
cg06748476	cg06748476	15			-0.0214240608822869	2.10092918742957e-07	FALSE	blue	17.5747898223256	1.24489013997636	22.7600988983443	9.15892244071385	0.803044869739594
cg05437995	cg05437995	6	Body;Body;Body	GABBR1	-0.00929858817757982	0.00113496501781201	FALSE	brown	17.5752301392792	1.24490102060877	10.8117812841067	6.29960470180313	0.875943303758313
cg13138848	cg13138848	14			-0.0166976162577886	0.000187767103184742	FALSE	blue	17.5752506131662	1.24490152653051	12.4358691369076	7.50249695805165	0.698442324034618
cg26528644	cg26528644	4			-0.0155258405935431	0.00057542268025788	FALSE	brown	17.5756058083447	1.24491030351757	11.3681176910468	6.34387896090064	0.790949818497327
cg26478216	cg26478216	22	TSS1500;TSS1500	TUBA8	-0.0070973788681228	1.92305844159218e-06	FALSE	blue	17.5757574052652	1.24491404947221	16.1492677762017	3.26312003187087	0.777679450699923
cg24186459	cg24186459	3			0.0162728057365146	1.33990829692127e-07	FALSE	turquoise	17.5762233188821	1.24492556197925	31.1735367575679	14.5294963017552	0.911373365780794
cg07763737	cg07763737	15	Body;Body;Body	EDC3	-0.00986205820935678	4.74870279009611e-05	FALSE	brown	17.5763008917701	1.24492747873931	12.5535942376097	3.69798384041951	0.84910226787209
cg03073487	cg03073487	4			-0.00340384892130296	0.0222122087823607	FALSE	green	17.5767347613152	1.24493819913064	9.11608548504546	2.91335790447243	1.29832098206885
cg21915095	cg21915095	4			-0.00779752612286392	0.000558015126938477	FALSE	blue	17.5770608643949	1.24494625656885	16.7320320697671	12.9103039995114	0.992315214343214
cg21108925	cg21108925	2			-0.00440504342553215	0.0666541401112691	FALSE	brown	17.5776396571211	1.2449605571593	3.26337698414565	2.59996068956553	0.7340948713983
cg11573518	cg11573518	7	5'UTR;5'UTR	CLIP2	-0.0201712842192272	5.44832227104015e-07	FALSE	brown	17.5785235176571	1.24498239434055	22.7236469772551	9.33345817232242	0.852597120389049
cg14290170	cg14290170	9			-0.00996077223444539	0.000263142824686566	FALSE	blue	17.5792791433603	1.24500106240558	11.4151790459951	6.51183447643436	0.730764462779072
cg09573116	cg09573116	11			-0.014217583523236	7.73125810786093e-05	FALSE	blue	17.5795197472171	1.24500700646116	19.9742829572743	12.2559280311826	0.823648891380138
cg12713583	cg12713583	19	Body	ARID3A	-0.00921097752456362	0.00580478609132917	FALSE	brown	17.5797223471139	1.24501201157572	7.08173881080145	4.78413470114694	0.683266298229136
cg16663952	cg16663952	12	5'UTR;5'UTR	SOX5	-0.0147867938700946	0.000101222994686765	FALSE	blue	17.5799092991288	1.24501663006713	11.9258210770412	5.75126583000798	0.84317559377925
cg11404195	cg11404195	21			-0.0137531995960706	0.00191561658774772	FALSE	blue	17.5801260085961	1.24502198362978	15.9019595045635	12.6388489584232	0.862001438225353
cg11803251	cg11803251	4	Body;Body;Body;Body;Body	LIMCH1	-0.0181100160698461	7.96433726290712e-05	FALSE	brown	17.5802011016578	1.24502383870366	15.518113265591	9.07131116167722	0.774089211735292
cg21830005	cg21830005	10			-0.00968140791939462	0.00010661786826441	FALSE	blue	17.5803716059174	1.24502805075446	20.7776048646383	13.8465086652495	0.958713779114901
cg12842588	cg12842588	11			0.00229733001961906	0.264454679219324	FALSE	brown	17.5804297647865	1.24502948747233	2.23011626088342	2.18693156936484	0.967754788321789
cg11667847	cg11667847	9	5'UTR;5'UTR;5'UTR;5'UTR;5'UTR;1stExon;1stExon;1stExon;1stExon;1stExon	GRIN1	-0.00325709969958172	0.000148550093573559	FALSE	blue	17.5810132679615	1.24504390168218	14.6405522599374	6.75413107057113	0.757546026436545
cg26842310	cg26842310	2			0.0107627285306636	0.000173553169732819	FALSE	turquoise	17.5812217136394	1.2450490507751	19.3753482401688	11.1908417952937	0.789691013485988
cg10609868	cg10609868	8	5'UTR	PAG1	-0.0219951905247022	1.27325144566032e-08	TRUE	blue	17.58261837902	1.24508355008272	31.559804453677	14.2751501661478	0.847380728762226
cg26960863	cg26960863	3			0.00539851321179192	6.07638054382735e-07	FALSE	turquoise	17.5827302356281	1.24508631295638	27.281266160168	13.4092941378764	1.03201007666642
cg01292299	cg01292299	11	Body	SERGEF	-0.0254211533637957	1.04443305566016e-09	TRUE	blue	17.5828157873807	1.24508842608461	31.4251563990348	11.9412283879161	0.886493831356558
cg11611536	cg11611536	17	Body;Body;Body	MGAT5B	-0.0167494735308179	2.32319830049901e-09	TRUE	blue	17.5834755458517	1.24510472177304	25.1775895077589	5.78456492099329	0.876806257204929
cg06164602	cg06164602	8			-0.0152502997103768	2.28271676967991e-05	FALSE	blue	17.583494058462	1.24510517901599	21.0323660569335	13.0572699249181	0.81942404695496
cg27645777	cg27645777	11			0.00796691922967977	3.76393354928541e-05	FALSE	turquoise	17.5840055889833	1.24511781311764	20.8319551076788	12.0940007635666	1.11966140638698
cg19700872	cg19700872	5	TSS200	GPR151	-0.0217534902870652	8.67662720554301e-22	TRUE	blue	17.5842866739116	1.24512475537304	56.7470967435769	5.55945359323471	0.760200869088471
cg27572740	cg27572740	7			-0.00212935169236433	0.28861248072908	FALSE	brown	17.5846028007403	1.24513256296317	2.73234514766557	2.72997599266463	0.720616116304791
cg25188975	cg25188975	12	Body;Body;Body	ANKS1B	-0.0120214694882103	0.00993540106499792	FALSE	blue	17.5849585341214	1.24514134857429	9.70854985898526	7.90839374586172	0.743285611489238
cg13303925	cg13303925	22	Body	CARD10	-0.00342156058056767	0.0295553455599479	FALSE	brown	17.5850638351685	1.24514394917904	3.92704749677188	3.063969490381	0.633384983988675
cg18646689	cg18646689	12			-0.00805260489739224	0.00040458565344106	FALSE	grey	17.5858641405722	1.24516371369711	6.21821639294916	5.0583903876676	1.10593259918507
cg26877508	cg26877508	15	Body	THSD4	-0.00923295288181078	0.00213855858633895	FALSE	blue	17.5861954560501	1.24517189567368	14.3337385167696	9.85876176323509	0.823507635238266
cg15276414	cg15276414	7	Body;Body	STX1A	-0.00666467187661077	0.0115926057336105	FALSE	blue	17.5868202352099	1.24518732444123	11.5922407016145	9.22285893082415	0.8490075081142
cg20740485	cg20740485	10	Body;Body;Body;Body;Body;Body;Body;Body;Body;Body;Body;Body;Body;Body;Body;Body;Body;Body;Body;Body	COL13A1	0.00953509317713209	1.96691443064339e-05	FALSE	turquoise	17.5868217712788	1.2451873623734	27.9800395589399	18.389574366784	0.937518179465654
cg20462361	cg20462361	2	Body;Body;Body	ANKRD44-IT1;ANKRD44	-0.0115445963437057	3.60911470315271e-06	FALSE	blue	17.5872692495961	1.24519841240246	14.5805987425661	3.57870184709353	0.927469435342357
cg21211311	cg21211311	13	TSS1500;Body	LINC00463;LINC01053	0.00382629816746608	1.42543772513969e-05	FALSE	turquoise	17.5874009485699	1.24520166452322	35.3282881113008	23.2359734002475	0.846023081559436
cg20591120	cg20591120	2	Body;Body;Body;Body;Body	BRE	-0.0160080555242633	1.27581239043715e-06	FALSE	blue	17.5879017476531	1.24521403082922	26.7988281292179	15.4576161571312	0.938660663570069
cg12037100	cg12037100	1	5'UTR	BRINP3	0.0066167185281531	0.0144969355818827	FALSE	turquoise	17.5880168851577	1.24521687388691	5.7838038676399	2.88196480750142	0.573377980626681
cg02455571	cg02455571	1	Body;Body	NOS1AP	-0.00042302153205817	0.844336359521077	FALSE	yellow	17.5885389834307	1.24522976567767	10.6143521665913	10.6143521665913	1.04219365851614
cg15792957	cg15792957	2	Body;TSS1500	EPCAM;MIR559	-0.00549370667682037	0.00923410830629837	FALSE	blue	17.5889123866075	1.24523898561447	11.0533190589111	8.74637854647094	1.01913009686046
cg17153382	cg17153382	8	Body;Body	NSMAF	-0.0164657470208526	7.76072242026559e-07	FALSE	blue	17.588921289687	1.24523920544371	20.8549374531776	9.69448505213404	0.852828035711025
cg24509697	cg24509697	16			-0.0115029460568861	1.73735788155757e-06	FALSE	brown	17.5889581110704	1.24524011461299	30.4481325453487	18.9340506781375	1.11562114852926
cg20005742	cg20005742	14			-0.00694429323346234	0.0160110891282577	FALSE	brown	17.5896045302307	1.24525607525796	3.96367484340948	2.3471898022645	0.666586028853227
cg26754179	cg26754179	7	Body	LOC349160	-0.00533715830792653	0.189717053071652	FALSE	brown	17.5909239418037	1.24528865084398	4.56843935307326	4.50538332793931	0.720300814458525
cg21188977	cg21188977	6			-0.0144463439043838	9.15819608694128e-06	FALSE	blue	17.590995105883	1.24529040777867	19.0709139069757	8.36331317630285	0.840328553357266
cg24895637	cg24895637	3	5'UTR	ROBO1	0.00768605321538612	0.0110284033866653	FALSE	red	17.5913088960879	1.24529815470476	6.78501030402342	4.77348057802857	0.794240568041893
cg17141459	cg17141459	19	Body;Body;Body	VRK3	-0.0206737040438296	1.80166678013672e-06	FALSE	brown	17.5917001238499	1.24530781323386	19.4749301601408	7.9601064026954	0.808897242075866
cg26094554	cg26094554	17	Body	SRCIN1	0.0139028290028968	2.33051236704864e-12	TRUE	turquoise	17.5918169827521	1.24531069817434	49.3146387395834	20.1559733814543	0.987580344308525
cg01378874	cg01378874	19			-0.0269874961521238	7.56159742397745e-09	TRUE	blue	17.592033858154	1.24531605220968	29.5789258541453	12.6587802499471	0.813471693838223
cg19898298	cg19898298	4			-0.00979080430118052	2.41708325453395e-06	FALSE	blue	17.5920508321917	1.24531647124749	13.4517578674973	3.8586964492834	1.02007495292845
cg07183148	cg07183148	10	Body;Body;Body;Body;Body;Body	COL13A1	0.00925141259010716	3.09866337079149e-07	FALSE	turquoise	17.5925157510979	1.24532794853626	16.0024292632387	5.55661282635407	0.862252935450163
cg12763838	cg12763838	3	Body;5'UTR;Body;Body;Body;Body;Body	PXK	-0.0209572421130155	1.64919741619798e-07	FALSE	blue	17.5929375629336	1.24533836139358	40.4668425680856	25.6576697821729	1.00991557030053
cg20057935	cg20057935	18	Body	BCL2	-0.0205928710599929	2.24231369945244e-17	TRUE	blue	17.5929656692547	1.24533905521805	50.8124977680821	9.74178137065766	0.905246987993491
cg08799000	cg08799000	7			-0.0299277351295819	3.00130860003222e-13	TRUE	blue	17.5932153565498	1.24534521887726	45.6864339527755	16.4085974245331	0.891133647463007
cg27502808	cg27502808	2	5'UTR	VSNL1	-0.00349037108946507	0.186994790630879	FALSE	yellow	17.5937036998699	1.24535727363027	15.5304222564853	15.3669524894884	1.01376367154781
cg14096553	cg14096553	10			-0.0222538295412594	1.74491750926267e-08	TRUE	blue	17.5940992510564	1.24536703756454	29.2175832951244	12.1912294306979	0.866557144986809
cg07368728	cg07368728	14			-0.0015659001841938	0.316922126979955	FALSE	blue	17.5943004424666	1.24537200376477	4.61626252701593	4.28697856259301	0.634780495916822
cg22066653	cg22066653	15	5'UTR;5'UTR	APBA2	0.00269290040750378	0.221944695661578	FALSE	turquoise	17.5943912777493	1.24537424592042	11.7191126207018	11.0245338815044	0.706043244347124
cg23031183	cg23031183	2	Body	SCTR	-0.0233794768142271	1.19763343509265e-13	TRUE	blue	17.5947082706123	1.24538207040317	42.7801498188571	13.1442707369386	0.839740564336882
cg00044488	cg00044488	7	1stExon;5'UTR;Body;Body;Body;Body	PTPRN2	-0.00799787540691838	1.0741377556218e-07	FALSE	blue	17.5947262166985	1.24538251337058	29.9731783688378	14.9398493328043	1.12677398411555
cg15478048	cg15478048	10	Body;Body;Body;Body	CHST15	-0.0242474190921827	5.902234834395e-08	TRUE	blue	17.5949069749058	1.24538697504209	24.988697565897	10.121939023117	0.791315264572083
cg12158696	cg12158696	14	Body;Body	RPS6KA5	-0.00196907900670079	0.150661847121168	FALSE	grey	17.5954162380964	1.24539954498595	3.95305286093799	3.9140056556115	1.21784317901752
cg26676775	cg26676775	3	Body	SETD2	-0.00347551569573326	0.171374080897763	FALSE	yellow	17.5954313505976	1.24539991799633	16.975287298377	16.7661435488614	1.03764950250023
cg02398977	cg02398977	11			-0.0080593565891254	0.00401194059127842	FALSE	blue	17.5954542028776	1.2454004820412	8.03249767725353	3.30138649154549	0.758097795476912
cg07275218	cg07275218	6	Body;Body	BRD2	-0.0120133527855348	9.24910657345902e-07	FALSE	brown	17.5954926557006	1.24540143114035	22.2667538766861	10.3077559527402	0.997767986194596
cg12580887	cg12580887	9	TSS1500	LOC340512	-0.0295545518066121	1.97085187811633e-11	TRUE	blue	17.5957495845938	1.24540777264996	35.8681153519457	11.7472373804962	0.814143997945051
cg03834031	cg03834031	22			-0.0143747378506836	2.69302844949984e-11	TRUE	blue	17.5959727271517	1.24541328017135	34.4608656965108	9.92695984157803	0.840750192674146
cg07880943	cg07880943	13	5'UTR	LCP1	-0.00631996090995503	0.0276385814315666	FALSE	blue	17.5966818071944	1.24543078095689	13.4241338459862	11.5211895130506	0.854977590359006
cg11620863	cg11620863	18	5'UTR	ATP8B1	-0.0240849239500751	1.49003049842226e-08	TRUE	blue	17.5967151058557	1.24543160278292	21.8948114928662	6.57043751485186	0.738930978666367
cg01367328	cg01367328	7			-0.00669616700153489	0.118257661585545	FALSE	brown	17.5972654566255	1.24544518546374	3.66731169378347	3.62404924402644	0.651595448658307
cg16600264	cg16600264	12			-0.0329486808171578	4.25940583105236e-15	TRUE	blue	17.5987816672358	1.24548260341011	52.4850760527845	17.7077596893097	0.926792083739578
cg06204730	cg06204730	17	TSS1500	ANKRD40	-0.0111015335264522	1.32131736281232e-09	TRUE	blue	17.5994286664843	1.24549856946071	35.3562823429976	15.9566139808952	0.958143954173375
cg04862197	cg04862197	7	1stExon;5'UTR;Body;Body;Body;Body	PTPRN2	-0.0124812614855597	4.60475794122287e-10	TRUE	blue	17.5997730235202	1.24550706694663	35.3008120029872	13.5466620884351	1.06798197167768
cg00974825	cg00974825	5	Body	LPCAT1	-0.0244244694751596	5.88082750840883e-13	TRUE	blue	17.6006727816535	1.24552926893774	53.2077321857922	22.7477519962431	1.12614742115155
cg13138556	cg13138556	4	Body	ENPP6	-0.0245888658994287	1.36881835818687e-07	FALSE	blue	17.6016473459658	1.24555331552908	25.1133975147396	11.3128437083231	0.789007626456518
cg16285956	cg16285956	15			-0.0419441254037238	3.26164561817839e-23	TRUE	blue	17.6017690866545	1.24555631928921	64.2299821430712	9.71208841114796	0.847313514958865
cg05981379	cg05981379	10	Body	TCERG1L	-0.00749334990221236	0.0271495264873107	FALSE	brown	17.6019476221618	1.24556072433464	7.1717639536522	6.08402346621889	0.776629395561272
cg03065175	cg03065175	4			0.0236004677838944	8.07173231581984e-10	TRUE	turquoise	17.6029871169907	1.24558637112942	33.6679414326345	11.5868768724759	0.883543126768226
cg14926246	cg14926246	12	TSS1500;Body	CISTR	0.000649094645308289	0.772245149576798	FALSE	yellow	17.6035405091471	1.24560002400439	3.38874976691312	3.38874976691307	0.69530494249164
cg02539082	cg02539082	9	Body;Body	C9orf92	-0.00850100188516573	0.00686474320564361	FALSE	brown	17.6040724940536	1.24561314833118	8.58564159206355	6.48770059342701	0.75650020461897
cg21317723	cg21317723	9	Body	ABHD17B	-0.0162555551354123	1.22510469701411e-05	FALSE	brown	17.60447784384	1.24562314824165	17.3384370659684	8.95384276145791	0.845663013242049
cg08805241	cg08805241	17			-0.017087978878686	1.1613787268866e-06	FALSE	brown	17.6051258564751	1.24563913412516	23.4123087883774	11.8903165818787	0.868677892297045
cg00533994	cg00533994	6	Body;Body	NUDT3;RPS10-NUDT3	-0.0317222269382631	8.89136084533899e-16	TRUE	blue	17.6061134759754	1.24566349667004	79.1303449170927	43.406066110569	1.19666480619938
cg16606347	cg16606347	10	Body	EBF3	0.00857245623944518	1.70086656521904e-08	TRUE	turquoise	17.6062726053543	1.24566742193719	22.8970983536451	3.10732771282852	1.09852746260594
cg13593841	cg13593841	15			-0.0084351766080987	0.00457021070809738	FALSE	blue	17.6064580546051	1.24567199639562	16.6067907244514	13.3056915449172	0.939396601246131
cg12751042	cg12751042	12	3'UTR	CDKN1B	-0.0150795876903459	3.95080991701962e-08	TRUE	brown	17.6066288756669	1.24567620997932	28.4826994345992	13.1270539849331	1.02366423755924
cg15915680	cg15915680	1	Body;Body;Body;Body	NFIA	-0.0222762098313834	9.03786714081775e-09	TRUE	blue	17.6069865619526	1.24568503277006	25.8040061979031	8.9742003204521	0.808716238372743
cg05261452	cg05261452	3	Body;Body;Body;Body;Body	ANO10	-0.0155808502482866	2.65581959024063e-06	FALSE	brown	17.6070437493075	1.24568644335286	23.8459237618973	12.2676760378922	1.00594054200747
cg10819163	cg10819163	10	5'UTR;5'UTR;5'UTR;Body;Body	CCNY	0.00115124514217655	0.488473884391082	FALSE	turquoise	17.6074292435531	1.24569595183102	4.65873310222759	4.60027251898259	0.480486663121792
cg05305630	cg05305630	11			-0.00207744085174798	0.449262114490188	FALSE	yellow	17.6074475451311	1.24569640324673	20.5615225390609	20.5615225390609	1.03498729111363
cg06703713	cg06703713	17	TSS1500	KRTAP29-1	-0.0173003879943707	0.000325908335982289	FALSE	brown	17.6078192064232	1.24570557031904	15.4261002363246	10.3822146500185	0.779565118739083
cg15286249	cg15286249	5			-0.0209107266497236	1.96140555400714e-06	FALSE	blue	17.6080050545932	1.24571015421485	25.0429049690898	14.8462909021605	0.865758583628449
cg09922561	cg09922561	7	Body;Body;Body;Body	CAV1	-0.0165808230014532	8.01910399439311e-05	FALSE	blue	17.608583074268	1.24572441060757	17.2245472005354	11.2874279239091	0.832981018546773
cg12308861	cg12308861	2	Body;Body;Body;Body	SERPINE2	-0.0160841441577986	6.49548040813386e-06	FALSE	blue	17.6087022324922	1.24572734949163	18.4962304634125	9.21384691383736	0.855458382342073
cg03893346	cg03893346	12	3'UTR	C12orf4	-0.0130878110458787	0.00010810373530946	FALSE	blue	17.6088285681377	1.24573046537582	15.3336223475073	8.76489891435219	0.833318982825981
cg08683856	cg08683856	4			0.00945356672357159	0.000302562735106583	FALSE	turquoise	17.6090222928098	1.24573524326851	16.0440998889631	9.43051920845394	0.715467164583825
cg07427584	cg07427584	3	Body	FRMD4B	-0.0247418816445384	1.5491659672695e-09	TRUE	blue	17.6092183483973	1.24574007859578	35.2352880841045	16.0707560075224	0.891188552117326
cg16273943	cg16273943	8	Body;Body	WHSC1L1	-0.0001244543160949	0.922537928454584	FALSE	brown	17.6092491994101	1.24574083947072	8.73190009443903	8.60941519488244	1.01234404771428
cg22986999	cg22986999	11	TSS1500;TSS1500	MRGPRF	-0.000366052829358605	0.69709735185103	FALSE	red	17.6093412657541	1.24574311008432	6.3920881399124	6.39208813991246	0.596905860639583
cg11315935	cg11315935	20	TSS1500;TSS1500;TSS1500;TSS1500;TSS1500;TSS1500;TSS1500;TSS1500;TSS1500;TSS1500;TSS1500;TSS1500;TSS1500;TSS1500;TSS1500;TSS1500;TSS1500;TSS1500	ZMYND8	-0.000620884870663654	0.719545606650638	FALSE	red	17.6096461179171	1.24575062850674	11.2650482155737	11.2650482155726	1.11265534391043
cg11784799	cg11784799	8			-0.00489690825375641	0.0780020718871435	FALSE	blue	17.6099744869009	1.24575872676761	2.55503154467604	2.49875874288222	0.637744449902053
cg00574213	cg00574213	1	Body	KIAA1751	-0.0074719414459181	0.00396672812716945	FALSE	yellow	17.609980755566	1.24575888136443	25.5561378131644	22.8678375584581	1.08256792466781
cg01681525	cg01681525	17	Body	BAHCC1	0.0191077396790161	2.42753630125262e-08	TRUE	turquoise	17.6108568384773	1.24578048664132	28.3943790226305	9.91221119831008	0.653023000461356
cg26327113	cg26327113	6			-0.00969784059694391	0.00774224333369633	FALSE	brown	17.6110110132146	1.24578428866783	4.45490987163294	2.64141423130647	0.609075438424621
cg06791867	cg06791867	11	5'UTR	TSPAN18	-0.00429820869180071	0.0989388872309058	FALSE	yellow	17.6113030543636	1.24579149045811	12.7748184003264	12.3389914125635	0.971496382118411
cg17526770	cg17526770	3	Body	OSTalpha	0.0158908872900132	4.0358993460415e-13	TRUE	turquoise	17.611371441957	1.24579317689191	45.3599745104122	15.9428038120859	1.10703403619065
cg02338778	cg02338778	2	Body	KLHL29	-0.00841502090158936	0.0453718081484354	FALSE	blue	17.6114193287312	1.24579435777288	8.74548733735028	7.7359730425561	0.788941948094253
cg11198036	cg11198036	5	TSS200	CCNJL	-0.0243766444273673	4.95536190299897e-07	FALSE	blue	17.6114619324881	1.24579540837272	23.3695134783964	11.4666110894757	0.790726433316143
cg21284524	cg21284524	6			0.0175474111978275	1.8176019458577e-13	TRUE	turquoise	17.6138080088446	1.24585325820716	39.0858691872327	5.99123975820976	0.886886788148039
cg09824855	cg09824855	17	Body;Body;Body;Body;Body;Body;Body;Body;Body;Body;Body;Body;Body;Body;Body;Body;Body;Body;Body;Body;Body;Body;Body;Body;Body;Body;Body;Body;Body;Body;Body;Body;Body	CACNA1G	-0.00443370754660033	0.00211614294068301	FALSE	blue	17.6139211867515	1.24585604876685	8.70729571461067	4.99390004205793	0.691047998845245
cg13660695	cg13660695	17			-0.00848240132416944	0.0115229027190641	FALSE	yellow	17.6143031191834	1.24586546571311	13.7074262310093	11.9128437682053	0.869411538327665
cg19920417	cg19920417	6	Body;Body	SYNJ2	-0.00782369483531432	0.00122925211656849	FALSE	blue	17.6147235996989	1.24587583286683	18.6654576147225	15.2160401034913	1.00402857036849
cg02295831	cg02295831	3	Body	RFTN1	-0.0283319156550352	1.46249667025748e-16	TRUE	blue	17.6148017655526	1.24587776005708	67.3821525672712	27.9439837668411	1.00108215074173
cg09571376	cg09571376	11	Body;Body;TSS200;Body	NAV2	0.00656842919343028	0.00429601144067112	FALSE	turquoise	17.6148767852728	1.24587960967092	12.5767921729068	9.60646603335201	0.763185514976236
cg21273765	cg21273765	19	TSS1500;TSS1500;Body;Body	HIF3A;RNU6-66P	-0.0130162148287963	3.72941612989832e-05	FALSE	brown	17.6149492497408	1.24588139627745	11.3083272570707	4.55069470042631	0.727791203286449
cg11216632	cg11216632	1	Body;Body;5'UTR	ARHGEF2	-0.00532208880562507	6.68371248700062e-05	FALSE	blue	17.6149545658795	1.2458815273462	16.2023734645211	7.78645821160222	0.859727147444717
cg07042319	cg07042319	9			-0.00330360633850823	0.000755151559309242	FALSE	blue	17.6149844946779	1.24588226523632	10.9068522249254	6.69685399718043	1.31620554761911
cg00291573	cg00291573	5			-0.010212663512166	4.94197914784547e-07	FALSE	blue	17.6152739277924	1.24588940110248	14.5012904480013	3.64274733054208	0.977397054268381
cg27129144	cg27129144	17	Body;Body	RPTOR	-0.00462591443225036	0.256824722201271	FALSE	yellow	17.615317378885	1.24589047236295	12.8062100011416	12.7959935043755	0.848424853424653
cg20796808	cg20796808	1	Body;Body	RERE	0.0058182536396564	7.90129684857346e-05	FALSE	turquoise	17.6158750092053	1.24590422016735	12.1837920897874	3.10672541469955	0.430514546332254
cg22794841	cg22794841	12	Body	MYRFL	-0.0138194019395548	0.000111586022511383	FALSE	brown	17.6161868595184	1.24591190832768	13.0865066619712	7.43241309167917	0.789930768879562
cg27444774	cg27444774	5	5'UTR;TSS200	FABP6	0.00918623559563736	4.391611889294e-06	FALSE	turquoise	17.6175972721458	1.24594667804866	28.3552966206873	16.2178012624278	0.89297809233566
cg26776103	cg26776103	5	TSS200;Body;Body;Body;Body	PDE4D	0.00843429914264282	1.18251456795833e-15	TRUE	turquoise	17.6178620085237	1.24595320406254	55.8964724006711	18.4850491180432	0.995828884605078
cg19738122	cg19738122	4	Body	GALNTL6	-0.0143588326152442	0.00514600837105593	FALSE	brown	17.6182859689467	1.24596365490253	4.6146559644163	2.22779099104241	0.541372524206598
cg04897790	cg04897790	14	Body;Body;Body	NRXN3	0.0147058037335159	1.62711353315972e-06	FALSE	red	17.6185209787626	1.24596944790565	16.2522058000276	5.1473758843764	0.823144195183319
cg02654372	cg02654372	6	Body;Body;Body;Body;Body	KCNQ5	-0.0155022201294789	5.3279153076244e-06	FALSE	blue	17.6187830985495	1.24597590907968	19.5236513808191	9.13597245033429	0.826211602902643
cg07104155	cg07104155	2	Body;Body;Body;Body;Body;Body;Body	SCHLAP1	-0.00493219891847262	0.00155575399403419	FALSE	blue	17.6189339940871	1.24597962856577	18.5576856186055	14.3760091768052	1.18307865401905
cg18793086	cg18793086	18	Body;Body;TSS1500	CABLES1	-0.0280049541459948	1.16394659064556e-12	TRUE	blue	17.6198287264329	1.2460016825365	48.2511449232325	19.8544353709115	0.989415608647475
cg06802097	cg06802097	1	Body	RYR2	-0.0114009641300506	0.00178693362868563	FALSE	blue	17.6204171291973	1.24601618527718	13.0982498271865	9.59419518681852	0.796807061464387
cg03711485	cg03711485	10	3'UTR	NKX2-3	0.0144464027663356	1.44207155862335e-06	FALSE	turquoise	17.6204375204217	1.2460166878641	20.1149786916541	7.54136160309028	0.753279254065022
cg19344626	cg19344626	19	TSS200	NWD1	-0.0308928428560661	6.91357419549545e-09	TRUE	blue	17.6208860766722	1.24602774337987	26.5406828843068	8.90731002435614	0.79673437190636
cg11872019	cg11872019	2			0.00451654637734549	0.265456762306055	FALSE	yellow	17.6210669548483	1.24603220138444	7.39710459477847	7.14551455463882	0.760428792078242
cg22369288	cg22369288	6	1stExon;Body;3'UTR	PBOV1;KIAA1244	-0.00666801955139514	0.109509500784068	FALSE	brown	17.6221597854523	1.24605913480371	4.81701750852891	4.59024211148218	0.749214385511412
cg00963291	cg00963291	13	5'UTR;5'UTR;5'UTR	CHAMP1	-0.0143920765206459	1.07126033261084e-07	FALSE	blue	17.6224867758705	1.24606719334015	22.6883022122401	8.36691173671707	0.838050649371415
cg18436214	cg18436214	10			-0.0158459821766064	6.68044258236795e-09	TRUE	blue	17.6228664400509	1.24607654981091	31.1278208583325	11.928295054834	0.86718419451341
cg10146423	cg10146423	15			-0.00428842359181895	0.301099482153941	FALSE	blue	17.6228821208125	1.24607693624437	3.44061820562526	3.44061820562526	0.642227296194705
cg11712484	cg11712484	13			-0.0178537273111927	1.34402045324074e-06	FALSE	brown	17.6235210646303	1.24609268195169	28.9358824719351	18.4191773052761	1.05341759867213
cg13594674	cg13594674	10	Body	PIK3AP1	-0.00983507309571417	0.00234858390645697	FALSE	blue	17.6240063645109	1.24610464097836	12.1356971252054	7.78480013329136	0.836227385775482
cg13584882	cg13584882	10	5'UTR;5'UTR;5'UTR;5'UTR	P4HA1	-0.0108742254202259	9.21884828064616e-10	TRUE	blue	17.6243175878841	1.24611231014265	24.2298084296127	3.71347485243055	1.00296228690109
cg11562188	cg11562188	14	Body;Body	PSMA3-AS1	-0.0103244801973692	0.00512682520838561	FALSE	brown	17.6246972861684	1.24612166648184	8.12671544003069	5.35860552423711	0.804216336161617
cg05608790	cg05608790	7	Body;Body;Body	AUTS2	-0.0236888458415993	3.83936880912931e-13	TRUE	blue	17.62495195943	1.24612794190271	33.7659601078679	5.88725143453274	0.736577933433003
cg21936257	cg21936257	17			-0.00602311265879124	0.0233552603461949	FALSE	brown	17.625712099927	1.24614667203629	6.15938537765965	4.47375292326814	0.689526332414669
cg08716391	cg08716391	8	Body	DNAJC5B	0.00952997626152757	0.000485094134375762	FALSE	turquoise	17.6257568003448	1.24614777344542	13.8019565883074	4.9146052903686	0.864636046319962
cg25532922	cg25532922	2	TSS1500	LBH	0.00654126847524046	0.000129562027060403	FALSE	yellow	17.6258928653142	1.24615112604116	11.2672940584214	2.96117465006392	0.672401986749706
cg13280512	cg13280512	17	TSS200;TSS200	TNRC6C	-0.00441333421999476	0.0769809579049101	FALSE	brown	17.6272422493342	1.24618437301521	3.33158668385244	2.73942533102883	0.743070904359559
cg09086821	cg09086821	9	Body;Body;Body	RCL1	-0.0237276314041021	2.49607838393896e-09	TRUE	blue	17.627531313882	1.24619149483875	31.4438557058235	12.3213648771369	0.819233352863639
cg24277873	cg24277873	13	Body;Body	FARP1	0.015956100568917	9.88928709903068e-14	TRUE	turquoise	17.6279500561658	1.24620181138846	57.1614955232817	26.4059683891946	1.24998267991033
cg00109060	cg00109060	7			-0.0198729428153497	1.72000200555122e-07	FALSE	blue	17.6281454649831	1.2462066255898	27.3333984904711	13.9686900850845	0.864715024064265
cg05194636	cg05194636	11			-0.0142277052377641	0.000935896503336562	FALSE	blue	17.6285159382836	1.24621575263154	11.7158805412753	7.06352901977814	0.727519196556957
cg02526790	cg02526790	8	Body	TG	-0.014025753527648	5.1687084949312e-07	FALSE	blue	17.6287837403269	1.2462223501277	18.520362299712	6.6072998620769	0.725108602556762
cg02138661	cg02138661	1			0.0010280826801332	0.570291605133188	FALSE	turquoise	17.6288298077282	1.2462234850212	14.4586231063047	14.4586231063047	1.03658827374358
cg11967466	cg11967466	1			-0.022723118101368	3.01147828710835e-08	TRUE	blue	17.6290573885717	1.24622909154572	26.3699649129789	10.7245357310942	0.818583470582482
cg25952292	cg25952292	3	Body	LMCD1-AS1	-0.0234679500528035	2.95524238687842e-09	TRUE	blue	17.6295707758017	1.24624173873324	36.4344159676084	18.4009211871657	0.902657439641603
cg21301729	cg21301729	9			-0.00918250220325361	0.00111852224735782	FALSE	blue	17.6304650045658	1.24626376699324	10.4998953877606	5.78152803520862	0.886783345186423
cg03212480	cg03212480	1	Body	TMCC2	-0.0206644083464875	6.3181609030581e-08	TRUE	blue	17.6305738275247	1.2462664476409	25.9440813956317	10.0116090093831	0.785649876879593
cg16562342	cg16562342	1			-0.00902847436404201	0.00510376594820498	FALSE	brown	17.6314052871518	1.24628692852921	7.4125908664823	4.8708864431743	0.746102248539143
cg26821721	cg26821721	2	Body	KLHL29	-0.0155379386451177	1.47412886558332e-05	FALSE	brown	17.6315212530052	1.24628978497564	18.6158410318959	10.0126311831464	0.833759252238285
cg16467725	cg16467725	10	Body	ATRNL1	-0.00585309378612852	0.0306223685299127	FALSE	brown	17.632130727824	1.2463047971219	4.40969252470407	3.9197680460783	0.653160639074461
cg15588052	cg15588052	11			-0.00279661132385251	0.268224221310204	FALSE	brown	17.6325835818173	1.24631595116039	2.59531714785064	2.59531714785069	0.661089997256409
cg13352841	cg13352841	14	5'UTR;5'UTR;Body;Body	WARS	-0.0013657362261751	0.752392200869218	FALSE	brown	17.632613555113	1.24631668940875	2.73601553748273	2.73601553748261	0.636641599166773
cg27599788	cg27599788	4	TSS1500;TSS1500;TSS1500;TSS1500;TSS1500	PDLIM3	-0.00236896714063004	0.199438630828982	FALSE	red	17.633176936238	1.24633056536675	11.4320304582123	11.4291675607437	1.00404563470124
cg08283206	cg08283206	8	Body	ARHGEF10	-0.00384060942475965	0.119368216167375	FALSE	brown	17.6336252629944	1.2463416072432	6.28085199491716	5.9542502274779	0.89519142209848
cg20477261	cg20477261	5	Body;Body	ARHGAP26	-0.0115352543388079	0.000604039999985063	FALSE	brown	17.6357155320903	1.24639308494676	20.8313293518251	15.6551901819096	1.02079536129242
cg27302675	cg27302675	6	Body	MDN1	-0.0200344138377345	6.91738840909555e-06	FALSE	blue	17.6358734488895	1.24639697376473	20.4514968216138	11.8807759387246	0.810728359201277
cg00739778	cg00739778	17	Body;Body	RAP1GAP2	-0.0250143400830814	3.44500427245937e-13	TRUE	blue	17.6362828929643	1.24640705646569	38.2212924912842	8.41955586536687	1.01037967591884
cg26038697	cg26038697	17			0.0167565433202247	7.96396324372003e-24	TRUE	turquoise	17.6367645145746	1.24641891626365	77.6813196274927	19.6419991187414	1.07721437644834
cg09767524	cg09767524	13	Body;Body	PCDH9	-0.0191797694375622	5.39776097259422e-06	FALSE	blue	17.6372372494775	1.24643055691395	16.8100654555998	8.2395027219554	0.775565233259985
cg15697019	cg15697019	7	Body	RSBN1L	-0.00933775213801722	2.71908221402313e-06	FALSE	blue	17.637795307659	1.24644429816783	19.1017825882804	8.64356152232551	0.826638073414032
cg05415308	cg05415308	15	5'UTR	CT62	0.0187549668724599	1.12692597096832e-13	TRUE	turquoise	17.6380704366606	1.24645107260155	45.7940392152338	14.8812272500896	1.079282859592
cg27649346	cg27649346	18	Body;Body	CTIF	0.00913773455764314	2.23501586428743e-06	FALSE	turquoise	17.6382596079097	1.24645573045737	21.9377524245727	8.49270947102414	1.12378140060347
cg07897699	cg07897699	3	Body;Body;Body	ITPR1	-0.00817195444262371	0.00123879461506286	FALSE	blue	17.6383174778416	1.24645715534573	18.6771689831345	14.2133090021459	1.0018966734829
cg22297055	cg22297055	17	TSS200;Body;Body	SLC43A2	0.0153732267519387	2.36038658965498e-16	TRUE	turquoise	17.6383376325969	1.24645765160021	43.2250046788665	3.46320587139959	1.02171429617225
cg15185665	cg15185665	14	Body;Body	DAAM1	0.00399906303770206	0.0844475206999532	FALSE	yellow	17.6392350482127	1.24647974737497	23.3165657027459	22.3978241930504	1.14134008545075
cg25651608	cg25651608	3			0.00353160913903909	0.0225590024089796	FALSE	turquoise	17.6393552672075	1.24648270726909	7.67619936677752	3.51238187315568	0.556889702885227
cg06118847	cg06118847	17			-0.0175151227237255	6.61253986443576e-09	TRUE	blue	17.639393682071	1.24648365307152	28.2831472409547	10.8450746111093	0.82286396825375
cg15888472	cg15888472	17			-0.0192382652887653	4.80975523943942e-06	FALSE	blue	17.6399220178842	1.24649666088211	23.9323759589443	13.5473888413139	0.871605147754753
cg06350766	cg06350766	14	Body;Body	CHGA	-0.0221179716474184	9.7575294827103e-08	FALSE	blue	17.6410982442301	1.24652561858276	28.5596929456178	14.4269795813357	0.864404571542851
cg02258482	cg02258482	16	Body	COG7	-0.015773388110276	6.45071768103298e-05	FALSE	brown	17.6412008874688	1.24652814548114	16.533886645483	9.1916267294994	0.83095218165472
cg25714057	cg25714057	3	Body	ADCY5	-0.00214098017543585	0.356846172059549	FALSE	yellow	17.6412593667503	1.24652958513297	17.3357358761561	17.3357358761563	1.04415430516749
cg10822116	cg10822116	9	Body;TSS1500	CREB3;TLN1	0.00100927520430468	0.359173935283317	FALSE	red	17.6423920156483	1.24655746791421	3.82426121358134	3.25001528622164	0.577658800094224
cg01164949	cg01164949	2			-0.00902925737769245	0.00038303121985543	FALSE	brown	17.6424163711825	1.24655806746255	12.0484202354316	7.05832099876616	0.874246572276282
cg09835878	cg09835878	14	TSS200	C14orf115	0.00980678086663369	3.51657255711515e-07	FALSE	turquoise	17.6426073216501	1.24656276796864	22.8590214812137	8.43619978898525	0.952179984020319
cg11236775	cg11236775	1			-0.00758671992384272	0.014900034583548	FALSE	yellow	17.642755152469	1.24656640699086	20.1464232599984	18.2793880697094	0.971522839522315
cg11867016	cg11867016	4			-0.00475866555173013	0.00411336982283647	FALSE	brown	17.6428592833976	1.24656897027272	7.9373208077379	4.32532582977228	0.84388052990252
cg08684879	cg08684879	12			-0.0258869715098688	1.03427310396674e-15	TRUE	blue	17.6434359376297	1.2465831648913	39.2880285246249	4.52406143604861	0.823622195859175
cg17342709	cg17342709	2			0.00989210179436956	3.82996117500021e-06	FALSE	turquoise	17.6434568277255	1.24658367910225	22.4256092227897	8.45859126907183	1.19233201626373
cg05093686	cg05093686	13	1stExon;Body;Body;5'UTR	MAB21L1;MIR548F5;NBEA	0.0133142761464333	4.88438794099979e-08	TRUE	turquoise	17.6435108220005	1.24658500817172	20.3492011026859	2.23470631619583	0.48931989615224
cg11409471	cg11409471	15	Body	LOC101927286	0.00268779139009387	0.254263418519778	FALSE	yellow	17.6436900159797	1.24658941900367	10.7292081118617	10.7292081118615	1.00399106059638
cg04077164	cg04077164	2	Body	HADHA	0.00141061230399626	0.656500324315503	FALSE	yellow	17.6438795919098	1.24659408533695	18.7423665742627	18.7423665742626	1.03003999568989
cg15834151	cg15834151	4			0.00725339480419062	0.00337086778945838	FALSE	brown	17.6439624289836	1.2465961243216	7.92674925948296	3.43903283761125	1.07897786962071
cg11628403	cg11628403	7	Body;5'UTR	COA1	-0.00758593260921789	0.000900197989878106	FALSE	brown	17.6445674065699	1.24661101519003	15.9781773235289	10.6693315573456	0.865716159950017
cg10401015	cg10401015	17			0.00191708263387076	0.00665188354673098	FALSE	turquoise	17.6448077354451	1.24661693048345	6.73254913485755	4.15090153133565	0.514910004239871
cg09447622	cg09447622	6	Body;5'UTR	TCP11	0.0126988153848257	4.57093948034532e-10	TRUE	turquoise	17.6448846058997	1.24661882250416	32.5581417795659	11.0451890725982	1.10396249463254
cg24888214	cg24888214	11	Body	ARHGAP32	-0.00194670740883558	0.524622600359428	FALSE	yellow	17.6450551063854	1.24662301902139	9.3846145340344	9.38461453403286	0.902793888913461
cg00559087	cg00559087	13			-0.0173305179810404	7.21466846690552e-07	FALSE	blue	17.6469771724205	1.24667032390126	17.037009565458	6.08888281625656	0.664410184084654
cg19767548	cg19767548	11	TSS1500;TSS1500	LDHC	-0.0039074161345423	0.0254102033624593	FALSE	grey	17.6472357706506	1.24667668799186	3.64034845202121	2.18664472197645	1.10988281581972
cg27187215	cg27187215	10			0.0131481610903738	0.000315172174722349	FALSE	turquoise	17.6478959868606	1.24669293545958	11.7636023090995	5.62527144480941	0.812554012159989
cg08193082	cg08193082	7	5'UTR;5'UTR	POU6F2	-0.00331675370799629	0.135989607814284	FALSE	yellow	17.6487427057111	1.24671377173964	5.72966478896731	5.72966478896728	0.805902945760774
cg12103197	cg12103197	14	5'UTR	ANKRD9	0.007376585735003	4.08163371975897e-11	TRUE	turquoise	17.649425825412	1.24673058140025	34.2576053527631	10.3230932581549	1.40494773847806
cg16443856	cg16443856	1	Body;Body;Body	SSBP3	0.0155534184166188	3.68699678070776e-12	TRUE	turquoise	17.6496174408382	1.24673529640183	40.0188467302847	10.5306283591395	0.95230705143923
cg19914513	cg19914513	11	5'UTR	TTC12	-0.0234233216374361	4.45728880802725e-10	TRUE	blue	17.6496890460618	1.24673705834882	34.3378233706196	12.6580145551941	0.849360753439451
cg17083209	cg17083209	1	5'UTR	LPHN2	0.0208482034287175	1.80095745190534e-08	TRUE	turquoise	17.6498573281553	1.2467411991377	33.196590018391	14.3286007102523	0.878986168594233
cg15744108	cg15744108	6			-0.0214729572558968	4.74817568130949e-08	TRUE	blue	17.6500462747811	1.24674584835589	29.2725827611181	14.1105792792449	0.866933369638529
cg14857792	cg14857792	15	Body	SLC12A1	0.000626121757608745	0.788710963183503	FALSE	red	17.6501421668027	1.24674820785468	3.49637729762389	3.49637729762381	0.554807820850935
cg22698904	cg22698904	3			-0.00696549525763354	0.00373251594692288	FALSE	blue	17.650552409516	1.2467583020553	5.46196432185394	2.06260681483477	0.745430392678058
cg07571951	cg07571951	7	TSS1500	HSPB1	-0.00393369441912883	0.00658812282333198	FALSE	brown	17.6512156837735	1.24677462171098	8.91994713704173	5.58594309424177	0.866413893939234
cg08246800	cg08246800	11	TSS1500;TSS1500	PLEKHB1	0.014357584101759	2.1919536934616e-08	TRUE	turquoise	17.6512556175242	1.24677560424886	29.6486788276117	10.4058236593048	1.0755906476893
cg27057797	cg27057797	20	Body	SLC24A3	-0.0233280887005082	8.1542806523936e-09	TRUE	blue	17.6518130217992	1.24678931850148	33.2607360887178	16.3907604326812	0.928715196346526
cg01901707	cg01901707	5	Body;Body;Body	EBF1	-0.0144682100186321	0.000228865438267806	FALSE	blue	17.6520028137215	1.24679398800151	12.7357666603745	6.94483643682545	0.719137805301208
cg27045782	cg27045782	5	Body	OXCT1	-0.0164729239886969	6.84838850503076e-06	FALSE	brown	17.6521576286671	1.24679779691671	18.9623116626324	7.93052352205231	0.849691245768898
cg17621803	cg17621803	19	Body;Body;Body;Body;Body	TMEM143	-0.00546700713491266	0.125034473262325	FALSE	brown	17.6526691394036	1.24681038138805	9.40449764009583	9.1430457135759	0.858388116164875
cg18937934	cg18937934	13	Body	FRY	-0.0224526356674957	2.56547444475797e-08	TRUE	blue	17.6529649979908	1.24681766009894	28.7867761301708	13.8781100140775	0.852478030742942
cg19038278	cg19038278	6			-0.00224833679192776	0.455785589276474	FALSE	yellow	17.652978847168	1.24681800081331	17.7260118088186	17.7260118088214	0.992667602284236
cg20986621	cg20986621	15			-0.00251848776537387	0.49202948953592	FALSE	yellow	17.6532149630349	1.24682380964213	17.1650863551657	17.1650863551659	0.972256693151193
cg04379470	cg04379470	9	Body;Body;Body	C9orf3	-0.00527764421220656	0.000759039969228207	FALSE	blue	17.6534103127818	1.24682861550032	8.60169981883179	4.30572716743619	1.12619218160543
cg04837412	cg04837412	17	Body	TANC2	-0.0221573675746587	2.74208419723399e-16	TRUE	green	17.6535753968266	1.24683267674136	42.27079258875	4.10412836748395	0.797666344228568
cg15419330	cg15419330	5	Body	TENM2	-0.00387254148029538	0.315477014490827	FALSE	yellow	17.6543602102589	1.24685198345738	18.9983114257715	18.9983114257721	0.951048171770915
cg03330800	cg03330800	9			-0.00794720620411721	0.017671802973224	FALSE	brown	17.654557621916	1.24685683972592	3.13545634063135	2.24463485380821	0.707838236573012
cg14830485	cg14830485	20			0.00596193639898909	0.0087071960622116	FALSE	red	17.6549022133163	1.2468653164426	5.85081031344669	4.37081662850827	0.68970116921505
cg16079414	cg16079414	2			-0.00608932004674591	0.0577321683032204	FALSE	blue	17.6550186482979	1.24686818062744	3.09601819525457	2.28647212343657	0.625209900800297
cg25013184	cg25013184	1			-0.00263917866970111	0.253965801497948	FALSE	brown	17.6554324124533	1.24687835866166	2.70402817113131	2.68505438452146	0.844725044656312
cg02096368	cg02096368	10			-0.0180035960469366	4.55605036471195e-06	FALSE	blue	17.6554909140884	1.24687979770289	20.2955488265352	9.43712892745589	0.798103375786646
cg23731089	cg23731089	8	Body;Body	EIF2C2	-0.0186505114234505	1.25044685938329e-11	TRUE	blue	17.6557330195742	1.24688575303747	42.391107153431	16.5817879499882	1.17003586715593
cg18702012	cg18702012	10	5'UTR	OAT	-0.00327211955945094	1.75167988897013e-05	FALSE	red	17.6558970561547	1.24688978797902	16.4402953513884	6.02622388878109	0.662460135957012
cg04122027	cg04122027	11	Body	DCDC1	-0.0055506832452955	0.111421107437787	FALSE	brown	17.6562112547493	1.24689751647343	6.26122309289724	6.04694452544666	0.898912555912975
cg12594635	cg12594635	12			-0.0170186925088833	6.60648313216691e-06	FALSE	brown	17.6570720336488	1.24691868876281	24.1277114760094	14.1761723385477	0.922769005134609
cg01877936	cg01877936	6			-0.0138307622541097	1.9485290210067e-05	FALSE	brown	17.6575421173315	1.24693025081746	14.2196321626221	5.87587784891844	0.786587519874294
cg09584249	cg09584249	12			-0.0150281388636732	1.02099059019463e-05	FALSE	brown	17.6581084950256	1.24694418088546	18.7953237538995	9.17090730319234	0.949851558491946
cg02890772	cg02890772	7	Body;Body	DNAAF5	-0.016917105530461	2.33505101181395e-11	TRUE	blue	17.65903633767	1.24696700022392	39.4943887852264	15.999696058476	0.956923692989141
cg23486701	cg23486701	2	Body;Body	SPTBN1	-0.00650121251854221	0.032988053696438	FALSE	green	17.6595319749705	1.24697918942382	4.96949700907746	2.57678241719563	0.83463098818317
cg08326559	cg08326559	7	Body;Body	RELN	0.00133398432170982	0.543900241247703	FALSE	blue	17.6596106414388	1.24698112403551	17.6323158315373	17.6323158315373	0.987321359640807
cg01662894	cg01662894	9	5'UTR;5'UTR;5'UTR;Body	SPTAN1;MIR1268A	-0.0162372529557912	1.35149824011615e-15	TRUE	blue	17.6597367165724	1.24698422453078	38.6799607788463	3.06985360728763	1.00517168052492
cg09158878	cg09158878	22			-0.00666960395812386	7.13607908670224e-05	FALSE	brown	17.659816869758	1.24698619568176	13.7190822485555	5.59727918374023	0.738125521662977
cg00064840	cg00064840	7	Body	FOXK1	0.00166501987080218	0.148088737855693	FALSE	turquoise	17.6602404928303	1.24699661339772	8.32353362972435	6.36306511934794	0.687892851299662
cg17982210	cg17982210	16			-0.0168146564648575	3.70205299768375e-06	FALSE	blue	17.6602436105047	1.24699669006648	18.0769021994223	8.52293999331209	0.769750220408545
cg20718319	cg20718319	17	TSS1500	NLGN2	0.00731688572856184	3.30843803759618e-05	FALSE	turquoise	17.6606301668313	1.24700619601928	17.6288844188939	7.99145170284584	1.105466191641
cg23336105	cg23336105	8	Body	NCOA2	-0.00535302607386505	0.0256157429374448	FALSE	yellow	17.6612701068283	1.24702193256841	17.6083200541131	16.3797537428552	1.02800758335491
cg13649324	cg13649324	11	Body;5'UTR;5'UTR;5'UTR	LOC102724784;ST5	-0.00989637707729703	0.000203861734989306	FALSE	brown	17.6613831334371	1.24702471190847	14.9066621501454	8.35472659558266	0.932256942755435
cg13555362	cg13555362	14	3'UTR	FLRT2	-0.0178595431624431	1.69251336400111e-05	FALSE	brown	17.6614963811657	1.24702749666805	16.4887166512592	8.13682508879346	0.85780096510115
cg12195752	cg12195752	14	Body	TTLL5	-0.0229597656743484	7.88961032129623e-08	TRUE	blue	17.661783819777	1.24703456469809	19.492842989367	5.87866207607919	0.764744432929844
cg24171613	cg24171613	6	Body	LRRC1	0.0159924115111242	3.89354885331575e-06	FALSE	turquoise	17.6619928372377	1.2470397043031	26.6753401029543	14.794523125029	0.921488689321839
cg14065021	cg14065021	3	Body;Body;Body;Body;Body;Body;Body;Body	TNIK	-0.00236276907137376	0.108071640000166	FALSE	brown	17.6642325688077	1.24709477404531	3.91776845952239	3.57239548335559	0.708424250881466
cg18132843	cg18132843	2	Body;Body;Body	NCK2	-0.0152669512498796	1.16303774703507e-05	FALSE	blue	17.6646616859902	1.24710532423254	17.8632738060766	9.13235630815748	0.817825571251825
cg17875475	cg17875475	7	Body;Body	AUTS2	-0.00506963367342673	0.00140820582930565	FALSE	blue	17.6657143491524	1.24713120370816	8.31043773384269	4.53573034992459	1.08724577323577
cg00412775	cg00412775	7			-0.00799744264346662	2.51952009907662e-06	FALSE	blue	17.6672333998559	1.24716854649334	18.7120970484527	7.09231972347175	0.873890644671252
cg23611326	cg23611326	5	Body	MARCH3	-0.0227744875224237	1.19760259963207e-08	TRUE	blue	17.6674039859104	1.24717273980549	35.4975171126433	17.5076391429435	0.94054653214975
cg17288126	cg17288126	3	Body	ERC2	-0.00762429111727807	0.0376710999415146	FALSE	brown	17.6675447992851	1.2471762012211	4.43168470981848	3.14083832285471	0.696931745276256
cg17342137	cg17342137	20	TSS1500	NCOA5	-0.00452867980879009	0.0101140781850225	FALSE	blue	17.6678374392981	1.24718339468752	10.9146195350592	6.09855687758559	1.14847498776907
cg05388880	cg05388880	4			-0.0168057468867519	6.68308147901146e-08	TRUE	blue	17.668399082428	1.24719720026141	25.6923665376713	10.1386728473537	0.911958650902574
cg21845988	cg21845988	13	Body;Body;Body	ARHGEF7	0.00342412634771615	0.271176501209579	FALSE	yellow	17.6685336607363	1.24720050822348	16.9774777472298	16.8855564984878	1.04825392513484
cg01399894	cg01399894	18			0.00297333753186717	0.158255645666861	FALSE	turquoise	17.6688383904367	1.24720799844812	9.61304993981034	9.01582102271573	0.937886335144649
cg02115283	cg02115283	7	Body;Body	LSMEM1	-0.021135553707661	6.1086898596134e-09	TRUE	brown	17.6688753128521	1.24720890598851	25.4494462118924	7.9075903251514	0.872204385862537
cg13959014	cg13959014	9			-0.00760029102501785	0.0357422923282255	FALSE	brown	17.6695600739199	1.24722573683854	5.62839320387079	3.7914664437281	0.718153625996972
cg06203079	cg06203079	20	Body;Body	RRBP1	-0.0106677857237854	0.00243812179571309	FALSE	brown	17.6696756453144	1.2472285774217	14.0848213214682	9.80481282704474	0.902440060560168
cg22681255	cg22681255	12			0.00225177997741049	0.0061801185359735	FALSE	turquoise	17.6699689497617	1.24723578635119	8.60947234844963	5.19414461691093	0.468464242676045
cg07397757	cg07397757	1	5'UTR;5'UTR	ZBTB40	-0.0170985163714548	5.82326607502186e-07	FALSE	brown	17.6700202141885	1.2472370463322	21.8714913397424	9.3437832811168	0.972730840227399
cg03667724	cg03667724	5	Body	C5orf17	-0.0179673214924668	5.65892634966521e-09	TRUE	blue	17.6702309783175	1.24724222647072	27.2113122650362	10.0760806114001	0.913572769559033
cg13052255	cg13052255	6	Body;Body	ARID1B	-0.00671333303488345	0.0156042098205922	FALSE	blue	17.6703750921398	1.24724576844947	17.119588584709	15.1098000105258	0.991245908875432
cg06504116	cg06504116	17	Body	WSCD1	-0.0256472643928657	2.29933603475179e-10	TRUE	blue	17.670658686797	1.24725273845467	42.4176701725557	20.746169483553	0.950359319629986
cg02741522	cg02741522	13	Body;Body	DOCK9	0.00589673683849745	0.000232119468862054	FALSE	turquoise	17.6707086695495	1.24725396688669	9.97938701123282	4.7711588907727	0.768401308961216
cg07365338	cg07365338	8	5'UTR	FER1L6	-0.0144000301662174	1.77713220157885e-08	TRUE	blue	17.6711551042431	1.24726493881082	19.6727162359598	2.80049879688863	0.903559256933236
cg14631028	cg14631028	1	TSS200	LINC01133	-0.0122886497851421	0.00186237734999448	FALSE	brown	17.6729368316375	1.24730872516005	6.79861892691468	4.00847255828879	0.713535642793851
cg17533232	cg17533232	7	Body;Body	C7orf58	-0.0167020785128214	3.83613664136965e-06	FALSE	blue	17.6730643243227	1.24731185815206	15.972014240471	6.63079975625553	0.788985195985041
cg00494122	cg00494122	5			-0.00984849473366885	0.00621269391198023	FALSE	blue	17.6733463795655	1.24731878926801	16.6727345503329	14.3028085005722	0.91606083246404
cg12492273	cg12492273	7	Body;Body;Body	MAD1L1	0.0225821612873145	8.27449659326485e-14	TRUE	turquoise	17.6737631196823	1.24732902987528	49.2102751423959	17.1128343338465	1.03345437340708
cg02338271	cg02338271	1	Body;Body	DNM3	-0.00479866671880533	0.0399618858301868	FALSE	red	17.6740476064357	1.24733602046534	7.00540009934249	5.30083678884748	0.513554829181176
cg00098297	cg00098297	12	Body;Body	FBXW8	-0.0114394212321297	0.00987498646313487	FALSE	brown	17.6740761220268	1.24733672116244	8.18090508987375	6.34986474989714	0.76615247506706
cg16755025	cg16755025	1			-0.00669163107800613	0.0244361571661682	FALSE	blue	17.6745249764598	1.2473477504534	6.95185549709828	5.35573937407116	0.78612402455909
cg11811992	cg11811992	22	Body;Body	FAM118A	-0.013928450682328	5.27027674525856e-07	FALSE	blue	17.6746380041502	1.2473505277357	19.0467289343925	8.04369968328751	0.774980405311245
cg10760539	cg10760539	7			0.00248060500005578	0.0169887878452657	FALSE	turquoise	17.6752149675824	1.2473647044303	10.0529839397832	8.71872021368665	0.774915527980805
cg17342864	cg17342864	2	3'UTR	HDAC4	-0.00933058967205008	0.000278177938190183	FALSE	blue	17.6763374376358	1.24739228356147	12.9713249218115	7.28691742256251	0.995390504279577
cg03046611	cg03046611	3			-0.0439706423809097	8.09004640262973e-28	TRUE	blue	17.6766804412074	1.2474007108227	75.2686261582825	9.37424746275173	0.832795881113476
cg25973153	cg25973153	8	5'UTR	FAM167A	-0.0296173962330524	2.8690147225151e-17	TRUE	blue	17.6767773066628	1.24740309068229	57.6756922167968	17.8217998761945	0.920730102409417
cg14949292	cg14949292	17	Body;Body;Body	GAA	-0.0111311050328083	0.000158578820004656	FALSE	brown	17.6773083000864	1.24741613627574	13.7156573028045	7.37653607595337	0.894080108920463
cg15565809	cg15565809	2			-0.0160775058821831	0.00103228972885038	FALSE	brown	17.6773344461125	1.24741677862843	13.7854772860441	9.01042258162796	0.766127279448931
cg16900725	cg16900725	12	3'UTR	KCNA6	-0.00600228624438744	0.0867082382900647	FALSE	brown	17.6773749223847	1.24741777304314	4.25861686334542	4.12893357995239	0.77841225092505
cg00980636	cg00980636	7	Body;Body	AUTS2	0.0149509804334819	1.52509680442929e-12	TRUE	turquoise	17.6780320496021	1.24743391692319	38.7414509261831	8.99478402919203	1.02150465580172
cg10351687	cg10351687	1	Body;Body;Body	KCNN3	-0.00286540725820966	0.0718301877868678	FALSE	blue	17.6782057666575	1.2474381845921	5.20311280095387	4.02208875903662	0.75549795357331
cg02728611	cg02728611	9	Body	COL27A1	-0.0105658813402101	0.000330912495895243	FALSE	brown	17.678354009763	1.2474418264149	15.3036319789068	10.1731358251608	0.902765946197032
cg19903619	cg19903619	15			-0.0114098832100509	1.12100955822438e-06	FALSE	blue	17.6786958119593	1.24745022320188	21.0248182125196	7.53620853378646	0.819034034635927
cg15300753	cg15300753	11	Body;Body	PTPRJ	0.00272190419052604	0.066897386887708	FALSE	red	17.6787973226526	1.24745271690434	10.9244217986782	10.436425628378	0.811111311153658
cg19645861	cg19645861	2			0.00786246656092846	0.00887800433579369	FALSE	turquoise	17.6788411282569	1.24745379302442	5.1788505707739	2.11388674812213	0.929979208567638
cg19446990	cg19446990	11			-0.00724446646627235	0.000609154717670979	FALSE	brown	17.6796189658826	1.2474729007903	7.45197158941033	3.31621787019927	0.825492587104688
cg16371703	cg16371703	17	TSS1500;TSS1500	RAPGEFL1	0.00137959884219955	0.672279603497031	FALSE	yellow	17.6797974577401	1.24747728536655	3.19357497486604	3.19357497486584	0.715211552398334
cg01378512	cg01378512	11			0.0301309750811216	4.01617687025482e-10	TRUE	turquoise	17.6801007760063	1.2474847361487	34.7221487053027	11.3234919934901	0.871446729028368
cg13621701	cg13621701	17	Body;Body;Body;Body	BAIAP2	-0.00319806338765191	0.0233893070729981	FALSE	blue	17.6802953729179	1.24748951620629	6.10961964759741	4.17823391367239	0.815967566770619
cg23461126	cg23461126	4	Body	LRBA	0.0132689548188317	7.14474519493036e-06	FALSE	turquoise	17.6804930946152	1.24749437296689	38.3136535048511	25.2502721444984	1.24519754361262
cg09146232	cg09146232	17	Body	PRKCA	-0.00566715948403672	0.0351927039606342	FALSE	blue	17.6814959624063	1.24751900619366	5.01833569366588	4.47161075401118	0.856824850610664
cg10057309	cg10057309	11			-0.0300743337182272	6.7525722748511e-13	TRUE	blue	17.6825811940343	1.24754566093178	34.4123416069182	8.60321260629388	0.785374325676012
cg07280946	cg07280946	10			-0.0278006220410041	2.69080389874189e-10	TRUE	blue	17.6829595132241	1.2475549525718	39.3553595843242	18.0652191494422	0.888934652947867
cg27185152	cg27185152	7			-0.00188420578403315	0.406549206612895	FALSE	yellow	17.6832258423859	1.24756149358176	7.92941935350413	7.92941935350399	0.870052671439643
cg05376469	cg05376469	2			-0.0234571496748196	9.8233100201614e-12	TRUE	blue	17.6832485406632	1.24756205104397	38.1261281164375	13.2855727233674	0.970869352492854
cg21626302	cg21626302	9			-0.0221256615385438	1.58012180207992e-07	FALSE	blue	17.6833284563057	1.24756401374014	26.4342908429678	13.1351307662468	0.849024772125492
cg10841463	cg10841463	14			-0.0136954032243776	6.75285868777127e-05	FALSE	blue	17.6834748124848	1.24756760816627	9.92760939030904	3.28699466904004	0.851010584231044
cg05429515	cg05429515	3	Body	FRMD4B	0.00748986527490976	4.14769858392357e-06	FALSE	turquoise	17.6836517814716	1.24757195438616	22.7084689422462	9.20853461997638	0.731452042461328
cg26823705	cg26823705	1	Body;Body;Body	NBPF20;NBPF10	-0.024506471433194	1.57086903612127e-16	TRUE	blue	17.683728664527	1.24757384256031	57.692725616161	21.2348980491116	0.949779485031838
cg07911664	cg07911664	13			-0.00117612609160381	0.380292306359683	FALSE	grey	17.6843001526873	1.24758787750445	5.70789361832169	5.70789361832175	0.567638952363051
cg10228866	cg10228866	20	Body	LOC339568	-0.00815488106473236	0.00311304505945086	FALSE	brown	17.6847030697142	1.24759777230643	8.83473224237534	5.68751438190267	0.718909609289368
cg05168133	cg05168133	2	TSS1500	ATP6V1E2	-0.0166255860582255	6.51698573987534e-07	FALSE	blue	17.6849398346696	1.24760358665485	32.7534207804976	19.2778261692553	0.936950830354637
cg15377756	cg15377756	2			-0.00511249725930804	0.0414176834699005	FALSE	blue	17.6852221338212	1.24761051910621	14.7345673529625	13.6387784637691	1.01772250516138
cg07557423	cg07557423	4	Body;Body	ATP8A1	-0.00569104566594941	0.0198818132540499	FALSE	blue	17.685434598704	1.24761573655676	8.22742930173558	6.63537437181299	0.756785072968265
cg12177546	cg12177546	7			0.0121101517944514	3.27100450869215e-10	TRUE	turquoise	17.6858494606991	1.24762592404528	34.4068263264528	11.1814380523917	1.00283595941079
cg09295316	cg09295316	11	Body	SHANK2	-0.010273272256413	0.00827877201972182	FALSE	brown	17.6861831973311	1.24763411921908	4.84003475923771	2.33726339626236	0.598998540770918
cg08789421	cg08789421	5	Body	LINC01170	0.00682313407924625	1.43420257539469e-05	FALSE	turquoise	17.6881189802326	1.24768165088933	19.2847977757976	9.62175324585775	0.764767817302102
cg20443766	cg20443766	11			0.00292865968482446	0.302777972359763	FALSE	red	17.6881516699489	1.24768245351568	7.67536853956315	7.67339014916223	0.711199721319974
cg19501502	cg19501502	10	Body;Body	CAMK1D	0.00461185328856045	0.0564274748839159	FALSE	red	17.6905239723631	1.24774069638829	7.51453746524282	7.0910100724999	0.571175524409569
cg12803337	cg12803337	3			-0.00477956424710305	0.00158250031317092	FALSE	blue	17.6906732198679	1.24774436033259	14.8641922374207	9.34210199007099	0.95084148093591
cg22611570	cg22611570	4			-0.0216073622534155	9.63840450697834e-13	TRUE	blue	17.6907346118827	1.24774586746387	43.5054466268498	15.0333611484781	0.987537755530113
cg04324977	cg04324977	X	Body	STS	-0.0158761821035157	0.000441148109624612	FALSE	Untested	17.6909397976744	1.24775090459445	11.3495430433657	6.79671123245924	0.750868441676523
cg00333314	cg00333314	17	5'UTR;5'UTR;5'UTR	ENO3	0.00835496998293617	2.36409712138018e-14	TRUE	turquoise	17.6910785368238	1.24775431048534	38.5458731651474	4.22270665913771	1.17366458790118
cg17640061	cg17640061	12	Body;Body;Body;Body	SYT1	-0.0064113824127461	0.120803462459793	FALSE	brown	17.6911971101802	1.24775722130741	2.47797569942496	2.34349878294712	0.63564765722473
cg13854854	cg13854854	18	Body;Body;Body;Body;Body;Body;Body;Body;Body;Body;Body;Body;Body	TCF4	-0.0073147584834076	0.037823665389037	FALSE	brown	17.6915469579925	1.24776580950363	7.21701662665387	6.46124860110609	0.863986401411559
cg20064139	cg20064139	20			-0.0282803813892467	3.6013974915148e-08	TRUE	blue	17.6916297929472	1.24776784294252	29.6388222930862	13.8940936675301	0.845860824138433
cg10670242	cg10670242	1	Body	CCSAP	-0.0109433638358847	3.64024374999283e-05	FALSE	blue	17.6918008207323	1.24777204131571	21.6660979239282	13.2201044161807	0.991980039342552
cg24544178	cg24544178	15	Body;Body	GABRG3	-0.0159270938818017	1.73728694410528e-06	FALSE	blue	17.692021401881	1.24777745606006	23.8575788580128	12.214228168209	0.88441912760871
cg17543458	cg17543458	3			-0.0238687232408598	1.73525160855121e-09	TRUE	blue	17.6925121982479	1.2477895037053	33.7554073877667	12.8465330549338	0.828925698403401
cg08789871	cg08789871	6			-0.0183077033267298	1.70057890286065e-07	FALSE	brown	17.6932796306135	1.24780834130222	22.449551550339	7.92045300737718	0.859114279160054
cg06686725	cg06686725	17	Body	PRKCA	-0.00800339053042261	0.00511831841082041	FALSE	blue	17.6933575381481	1.2478102535954	11.3917067877505	8.7961802819259	0.900051248838522
cg15768901	cg15768901	19	Body;Body;Body	LTBP4	0.0186895954071849	2.75247866868005e-09	TRUE	turquoise	17.6941214172766	1.24782900307969	29.7906709191282	8.99532764087269	0.869267009209082
cg19505458	cg19505458	10	Body;Body;Body	KIAA1217	-0.0101814742890687	0.0012629149204688	FALSE	blue	17.6942565420674	1.247832319646	11.9031651392085	8.108340350188	0.912840251476767
cg14499577	cg14499577	8			-0.0198493223176541	2.28769531115248e-07	FALSE	blue	17.6946342933862	1.24784159121735	24.8906506041086	10.1229648394919	0.900383112776015
cg18778755	cg18778755	18			0.00482288941618147	0.00289366649692368	FALSE	turquoise	17.694688946294	1.24784293260815	20.4905318695756	15.6136265045768	1.2077224000934
cg05940240	cg05940240	22	TSS1500	TEF	-0.02133576758516	2.71058885691985e-08	TRUE	blue	17.6951953861319	1.24785536237622	29.8099204639863	14.5811138288235	0.866988087244677
cg13000410	cg13000410	2			0.00268107223721817	0.0395430573622513	FALSE	turquoise	17.695593691267	1.24786513789842	5.74916713064778	3.87830867851721	0.984429439938887
cg11854964	cg11854964	20	TSS1500;Body;Body;5'UTR;5'UTR	BFSP1	0.0128173722404211	0.00389317938075989	FALSE	turquoise	17.6962132805595	1.24788034391551	6.7411461918568	2.94685371932304	0.364333865204706
cg23826570	cg23826570	12			-0.0137381407666846	9.74146892818735e-06	FALSE	blue	17.6965894557229	1.24788957578104	18.245289425292	8.77196222162658	0.850194975424656
cg09110274	cg09110274	12	TSS1500	CACNA2D4	0.0104918532121296	1.46782330583877e-06	FALSE	turquoise	17.6966796379244	1.24789178894944	25.9447685693205	10.6822375462997	1.18523918194696
cg11115622	cg11115622	14	TSS1500	PLEKHG3	0.0281854982371263	1.06430868821589e-26	TRUE	turquoise	17.6967645072388	1.24789387172357	77.4187367542042	11.8622661392602	1.03140008946379
cg19660087	cg19660087	14	Body	KCNK13	-0.0219736719353193	9.84744465035364e-06	FALSE	blue	17.6968414994808	1.24789576117817	16.5710377460087	7.33964420161888	0.726151930526567
cg01551441	cg01551441	5	Body	EBF1	0.0110914921897349	1.21206693130226e-08	TRUE	turquoise	17.6970048216761	1.24789976921548	27.1159010483473	7.95597018411559	1.01854901181382
cg14060463	cg14060463	14			0.00278297035744499	0.35352944222134	FALSE	yellow	17.6978328548164	1.24792008914049	22.3535068040945	22.3487021999264	1.05048307588078
cg19570618	cg19570618	3	5'UTR;5'UTR;5'UTR	BBX	-0.00135360248992432	0.55505812818301	FALSE	brown	17.6979694545587	1.24792344120545	6.13964565389958	6.1396456539004	0.804964090536607
cg10888673	cg10888673	16			-0.0173409935765141	2.0400873789843e-07	FALSE	blue	17.6992121318963	1.24795393447562	34.533959076893	20.3046740668568	1.06065990446075
cg06451577	cg06451577	6	TSS1500	PERP	-0.00804860129197297	0.00450973950763695	FALSE	blue	17.6994950191928	1.24796087576822	8.93166419962174	6.04066855757915	0.81484765738777
cg24104060	cg24104060	2	Body	EML6	-0.01323574533223	0.000548337339934488	FALSE	blue	17.7000983565111	1.24797567967092	15.799772897074	10.3064491405306	0.812723761256798
cg24500972	cg24500972	6			-0.0130521183167895	7.84956134146384e-05	FALSE	blue	17.7004082766975	1.24798328389129	18.0479370424544	10.8777863917478	0.902794397759076
cg14356330	cg14356330	6	Body	FIG4	-0.0089414857916958	0.00677544483342068	FALSE	brown	17.7006417590892	1.24798901254139	14.4380595162891	11.4345399400392	1.02105481587647
cg14927815	cg14927815	18			-0.0165932638673616	1.2583419973892e-16	TRUE	green	17.7006880282626	1.24799014777821	41.8238691969573	4.38612233142385	1.02706613956814
cg21791158	cg21791158	7			0.000337582512556953	0.886039790646398	FALSE	yellow	17.7007522024842	1.24799172231926	17.8389742601209	17.838974260121	1.1152148241672
cg23749353	cg23749353	12	Body;Body;Body	CORO1C	0.00387392124857809	0.0103886234485646	FALSE	red	17.7009076364975	1.24799553593334	8.82908019519321	6.953637214889	0.591856760752678
cg00119073	cg00119073	3	TSS1500	LPP	0.00304252928955662	8.75369770010175e-07	FALSE	grey	17.701042505845	1.24799884496085	18.1007610971566	4.42318493964405	0.853475028393914
cg06872036	cg06872036	1	Body;TSS1500;Body	RASSF5	-0.00268710510841063	0.16602147443411	FALSE	yellow	17.7013276627568	1.24800584121973	10.9361729176687	10.931958779608	1.02708566384981
cg07369378	cg07369378	15	5'UTR;5'UTR	APBA2	-0.0235545193434265	7.47030964981485e-12	TRUE	blue	17.7018297572706	1.24801815971856	40.1627432707614	15.1178616282079	0.951032419363143
cg22577284	cg22577284	20	Body	APCDD1L-AS1	-0.0107996383064427	1.90053309553176e-06	FALSE	brown	17.7018626088139	1.24801896569348	23.2032645536383	12.1175892744517	0.90642204976218
cg01227558	cg01227558	5	TSS1500	ODZ2	-0.0228343692408687	4.46262251937208e-08	TRUE	blue	17.7032895102277	1.24805397163885	29.4404924525911	13.6670788883889	0.845321893330261
cg06932064	cg06932064	5			-0.00266325730433551	0.360043359184292	FALSE	yellow	17.7033530800755	1.24805553112217	14.7273879114432	14.7273879114434	1.00178768383911
cg07634706	cg07634706	16	TSS200	CCL17	-0.0033064643720462	0.268222120640089	FALSE	yellow	17.7034923598031	1.24805894788615	19.2121745573628	19.1797151395558	0.982572303041194
cg24169459	cg24169459	8	5'UTR;5'UTR;5'UTR;5'UTR;5'UTR;5'UTR;5'UTR;5'UTR	NCALD	-0.0033319913836315	0.157305176474229	FALSE	brown	17.7036802741475	1.24806355769579	2.03844164741994	2.03796313153822	0.629006583770182
cg21732792	cg21732792	1			-0.00256396589096516	0.0768668906166481	FALSE	brown	17.7037445738388	1.24806513504863	2.67152091382241	2.1705400776379	0.722069753083833
cg17780867	cg17780867	17	Body;Body;Body;Body	RPH3AL	0.00516266937804742	0.00103548547472149	FALSE	turquoise	17.705595494028	1.24811053800863	11.9504155223893	7.95036966055689	0.667522061077285
cg04955405	cg04955405	10	Body	SFMBT2	0.00373826331936217	0.00286432777554888	FALSE	turquoise	17.7059270114549	1.24811866960981	15.8206293622123	11.6844861040447	1.51906669170065
cg16612097	cg16612097	18	5'UTR;5'UTR;5'UTR;5'UTR;5'UTR;5'UTR;5'UTR;5'UTR	DTNA	-0.00840783105387343	0.00106046598870145	FALSE	blue	17.7059746182734	1.24811983731771	8.83287046578363	4.06366089205943	0.850085052956635
cg00648856	cg00648856	15	5'UTR;5'UTR	PAK6	-0.0113545281443992	0.0012800509399289	FALSE	blue	17.706089607952	1.24812265779056	16.9437687531625	12.8750733694886	0.890132381156296
cg01748699	cg01748699	17	Body	CDC42EP4	-0.00786893103945322	0.0012633589832167	FALSE	brown	17.7068088615644	1.24814029926519	9.04807306532931	5.94565785643496	0.799983042187366
cg26673264	cg26673264	2	3'UTR	HDAC4	-0.00947965440699795	0.00521853322902276	FALSE	blue	17.7077863825808	1.24816427423826	17.164048877504	14.3747097919799	0.909882881669497
cg01442068	cg01442068	17			-0.0185187710315663	1.60697847866126e-06	FALSE	blue	17.7078286400144	1.24816531062688	24.9341104370935	13.8589853420038	0.885952206263731
cg10019467	cg10019467	4	TSS1500	RBM47	0.0217311784530053	2.82642607984877e-21	TRUE	turquoise	17.7091503746009	1.24819772570313	77.146587465107	25.8803805880611	1.20846015144796
cg07636250	cg07636250	3	Body;Body	SUCLG2	-0.0115734835920907	0.00543426617703987	FALSE	blue	17.7093256615542	1.24820202437236	13.7865150228016	10.9778081647687	0.837909946840778
cg27425655	cg27425655	15			-0.00314492234564349	0.342818409944207	FALSE	yellow	17.7095953197943	1.24820863728334	17.2519262842539	17.2519262842539	0.965379733711399
cg07175503	cg07175503	19			-0.0115087311438916	0.000853268819013026	FALSE	blue	17.7097821839724	1.24821321975131	18.1557248623244	13.3628119730657	0.906942413177846
cg21844669	cg21844669	12	TSS1500	CCDC60	-0.00396273734664473	0.13476069976008	FALSE	yellow	17.7104102406299	1.24822862122273	14.1391275309267	13.9007766935138	0.97723824943022
cg01325465	cg01325465	16	3'UTR	KIAA0513	-0.00958770887783156	0.00510327176275269	FALSE	blue	17.7104341637678	1.24822920786525	11.7523964418396	9.17752798357836	0.825054736600958
cg15923513	cg15923513	2	Body	CD302	0.00040063830124308	0.580523073079968	FALSE	turquoise	17.7115045367314	1.24825545471051	5.91144565843609	5.91144565843626	0.796425894307913
cg06662225	cg06662225	2	TSS1500;TSS1500	MYT1L	-0.00672702624670406	0.000382729644403756	FALSE	blue	17.7118863704156	1.24826481735241	12.4179467310968	6.16154169419997	0.686146038462043
cg18419358	cg18419358	6			-0.0109090297933211	0.000167598476814952	FALSE	blue	17.7124372106874	1.24827832371563	15.6294796865606	10.3277667170536	0.923642672819717
cg06989744	cg06989744	10	Body;Body;Body;Body	CELF2	-0.0102268271296299	0.000182690198591831	FALSE	blue	17.712452963913	1.24827870997167	15.2949598221554	8.39643350275205	0.924574611035147
cg21507078	cg21507078	5	Body;Body	SIL1	-0.0035056931583915	0.23004220881581	FALSE	brown	17.712687679062	1.24828446495201	5.7270166215111	5.67985107478933	0.855573810032795
cg12964935	cg12964935	14			-0.0349755732193933	9.82412154785682e-16	TRUE	blue	17.71306822568	1.24829379541185	51.0646565426182	14.4964589355951	0.929790607339682
cg02634004	cg02634004	11	5'UTR	PPFIBP2	-0.0137971440982995	0.00106970138123965	FALSE	brown	17.7130692146417	1.24829381965952	7.70270130999094	3.82909366545967	0.686069625245372
cg11950204	cg11950204	8	Body	TG	-0.0171693287232043	1.20463632122681e-10	TRUE	blue	17.7142697596153	1.24832325399315	33.6811036964591	11.4163758273341	0.928824664676835
cg03862291	cg03862291	8	5'UTR	CHD7	-0.00748900271468932	0.0403014772056192	FALSE	brown	17.7143302140942	1.24832473613168	4.66009238715412	4.05478360298275	0.759823534510225
cg03856606	cg03856606	5			-0.0237828753756338	1.78491246879139e-12	TRUE	blue	17.7143393149468	1.24832495925324	35.4017117978588	11.6021324875798	0.805300119819839
cg14892881	cg14892881	10			-0.023771931401993	4.32792962396334e-10	TRUE	blue	17.714375134903	1.24832583743409	34.0794284172604	13.6201631200483	0.903149109683809
cg14775001	cg14775001	9	Body;Body;Body	NR6A1	-0.0121528132325833	0.00117999316327861	FALSE	brown	17.7157166513068	1.24835872547601	6.25988746990305	3.09539583413974	0.721371428333109
cg16170708	cg16170708	1	Body;Body;Body;Body	ACOT7	-0.0327855736531521	1.44177713263394e-11	TRUE	blue	17.7158112022033	1.24836104335136	46.0047482163064	21.5104173948907	0.940520564777761
cg00842231	cg00842231	19	3'UTR;Body	LOC55908;DOCK6	-0.00159011034087316	0.519623485721262	FALSE	brown	17.7163237563812	1.2483736081856	4.3461129109418	4.34611291094177	0.899999099460243
cg11773558	cg11773558	19	TSS1500	ZNF681	-0.01274764109998	4.15373064351426e-05	FALSE	blue	17.7165431824681	1.2483789871203	22.5891773877136	13.2900780247285	0.883998470972712
cg01360605	cg01360605	20			-0.00163175913183189	0.283793881776579	FALSE	grey	17.7168421881947	1.24838631673534	3.11526700198871	2.47760907726254	1.01438358385233
cg19765630	cg19765630	22	TSS1500	TEF	-0.0142865654961349	7.10107983147853e-09	TRUE	blue	17.7170154974814	1.24839056506006	29.0779372197629	11.5245700290366	0.968971530204724
cg26470737	cg26470737	16			-0.0142412385918468	0.00018345570520473	FALSE	blue	17.7181934191896	1.24841943831431	16.1584555950346	9.70504906733157	0.822312359318306
cg10726931	cg10726931	3	5'UTR	PRICKLE2	0.00202595287501427	0.332712944188929	FALSE	yellow	17.7186284593285	1.2484301015466	17.0565619170271	16.6437901101594	1.08136558672044
cg06874326	cg06874326	8	TSS1500	SNX31	-0.0105603164736943	0.000737508938497849	FALSE	blue	17.7187873214654	1.24843399533784	22.1083461431345	16.8342781084023	0.870180248023604
cg14411504	cg14411504	5			-0.00168096935686321	0.582476964019289	FALSE	brown	17.7187921142951	1.24843411281197	2.6764371521912	2.67643715219117	0.584709235009893
cg24518017	cg24518017	1	Body;TSS1500;Body;Body;TSS1500	ELAVL4	0.0116442040878269	1.73311768555313e-05	FALSE	turquoise	17.71998470264	1.24846334263219	19.6557055402458	8.99967402630153	0.92206215470204
cg17096067	cg17096067	4	Body	CPE	-0.0173672332095182	1.89200067823835e-06	FALSE	blue	17.7200865689128	1.24846583923892	21.3929815726502	10.3448333682267	0.798618839368579
cg11002075	cg11002075	21	TSS200	LINC00160	-0.0265162610749341	1.32290128005003e-15	TRUE	green	17.7201031323212	1.24846624518465	39.4969131915801	3.52434306056824	0.65247002062686
cg08116386	cg08116386	5	TSS200	TXNDC15	0.00393969129701863	0.00854001349367465	FALSE	yellow	17.7203920364648	1.24847332575589	7.31411038004116	5.342736504122	1.10397108268114
cg05513258	cg05513258	1	Body;Body;Body	TMCC2	-0.0048872463128231	0.005451336692698	FALSE	brown	17.7204913789734	1.24847576045272	5.14387714755227	2.95459442727233	0.751076455247671
cg16884601	cg16884601	11	TSS200	TSGA10IP	0.00773775730751461	1.97515741604844e-06	FALSE	turquoise	17.7212960556093	1.2484954810508	16.2276358214905	6.37173088447928	1.01238789430638
cg00356464	cg00356464	2			-0.0121247676023102	9.54831254284894e-08	FALSE	brown	17.7214898453725	1.24850023021612	20.9600865970057	6.51111668658586	1.03478279943163
cg01173001	cg01173001	5	Body	MYO10	-0.0091800348768751	0.00960930104072131	FALSE	blue	17.7218674152235	1.24850948309257	9.24617359576908	7.49429483974953	0.800691484331548
cg06538544	cg06538544	10			0.00215492024421849	0.339509028612953	FALSE	yellow	17.7222474732918	1.24851879674717	21.1276850258982	20.9463369149132	1.14275117560724
cg10061727	cg10061727	8	Body;Body;Body;Body;Body;Body;Body;Body;Body;Body;Body;Body;Body;Body;Body	SYBU	-0.000724407625131519	0.73445048534978	FALSE	yellow	17.722475353973	1.24852438106633	20.8896891474427	20.8896891474464	1.09199995908456
cg17421388	cg17421388	10	Body	ZMIZ1	-0.0215642325052063	3.89719167571845e-20	TRUE	blue	17.7224953901467	1.2485248720584	59.6465889288727	12.2749954606817	1.16741213586914
cg13151023	cg13151023	6	Body	MAN1A1	-0.00459744005499206	0.0420757612692665	FALSE	yellow	17.7234436706391	1.24854810930341	11.7582075448854	10.9409510281702	0.977147479077787
cg08569979	cg08569979	13	Body;Body;Body	LOC646982	-0.0139138456611719	6.51683067690306e-06	FALSE	blue	17.7235021990138	1.24854954347775	17.8104939537747	7.96886702032634	0.887893397126993
cg20973575	cg20973575	2	Body;Body;Body;Body	INPP4A	-0.0242503228174596	1.39339143838071e-06	FALSE	blue	17.723697444883	1.24855432773176	21.6987919992969	10.1694158883818	0.768900770449044
cg18157301	cg18157301	7			-0.0181201065550453	1.40096361123259e-16	TRUE	blue	17.7237378784962	1.24855531849992	42.6812093986834	2.94150927946299	1.07068650840876
cg05181941	cg05181941	12			-0.0108797737237573	0.000923009076351642	FALSE	blue	17.7237725367283	1.24855616774878	20.8117810152484	15.2085319332166	0.857718890195061
cg08541788	cg08541788	14			-0.022959763087231	4.09668491123304e-08	TRUE	blue	17.7239654382688	1.2485608944862	27.7932335366453	12.7977323382414	0.890806848468883
cg16341506	cg16341506	X	Body;Body;Body	ARHGAP6	-0.0190333832910743	6.95825685961417e-07	FALSE	Untested	17.7240210461564	1.24856225705717	23.4643759110566	10.6114291115938	0.863539665766931
cg04166469	cg04166469	7			-0.000214347361572532	0.950922012854892	FALSE	yellow	17.7240734627574	1.24856354142751	15.1789232424142	15.1789232424142	0.898430813119848
cg12773030	cg12773030	7	Body	GGCT	-0.00849535023714485	2.69051158693247e-09	TRUE	blue	17.724711269057	1.24857916936841	25.5797582575092	5.15909658854122	1.07723942858736
cg17138624	cg17138624	7	ExonBnd;Body	RAPGEF5	-0.0156030283531947	2.65606286829455e-07	FALSE	blue	17.7255106804639	1.24859875626766	20.4953526367355	6.82897110616082	0.84027824555449
cg17189958	cg17189958	3	Body	PRICKLE2	-0.0077326247566558	0.00389665151160339	FALSE	blue	17.7256897903559	1.24860314463458	13.7256152748284	10.033598730728	1.02076604494859
cg05943285	cg05943285	8	Body;Body	TRAPPC9	-0.0280753596667942	4.06318879513393e-09	TRUE	blue	17.7259950564633	1.24861062384955	31.3955578950706	12.8146846811307	0.80613848194207
cg25716565	cg25716565	12	5'UTR;5'UTR;5'UTR;Body	FGD4	-0.00461381296720221	0.135218801623978	FALSE	brown	17.7269496501206	1.24863401117387	8.59448867986623	8.10995741625399	0.830226536091244
cg12303427	cg12303427	11			-0.00373831321858369	0.356572730841949	FALSE	yellow	17.7269986988935	1.24863521282347	17.420681574021	17.406328364445	0.875748107151743
cg03528730	cg03528730	4	Body;Body;Body	SEL1L3	0.00377992926875751	0.00054131690061995	FALSE	turquoise	17.7270524550102	1.24863652979482	11.2033016747616	5.50440311056906	1.12012478506673
cg26810939	cg26810939	10			-0.0251222684707587	3.76336972809592e-08	TRUE	blue	17.7271288426039	1.24863840120796	30.5899777815584	14.8906235358761	0.846882018692139
cg18845588	cg18845588	9			-0.02706911576121	4.07013019850986e-13	TRUE	blue	17.7272142092804	1.24864049258935	47.1006787089504	17.3826841473441	0.959964733985063
cg09437162	cg09437162	9	TSS200	LCN9	-0.0169259699632541	1.57908145567155e-06	FALSE	blue	17.7278019675127	1.24865489168908	25.01549567045	12.7742980152163	1.00828726797954
cg17596420	cg17596420	9			-0.00633262609373134	0.132242882218198	FALSE	yellow	17.7280673550445	1.24866139308605	12.1390342554658	11.865473155336	0.844968128195359
cg00377159	cg00377159	11			-0.00169595503346345	0.415130360302761	FALSE	yellow	17.7281541532927	1.24866351942657	21.4908446439528	21.4903855636734	1.11310329306939
cg25773515	cg25773515	3			0.0184551636323139	1.0965685719107e-21	TRUE	turquoise	17.7282266854751	1.24866529627608	62.7995838829244	11.449824942029	1.04071188526208
cg04196691	cg04196691	16	Body	KLHDC4	0.00618759008718062	0.00123586890726749	FALSE	brown	17.7285072833099	1.2486721701236	11.3297349288045	4.87534920306555	0.98123752616034
cg26051491	cg26051491	5			-0.0117716054237345	0.0024744583183329	FALSE	brown	17.7285549340685	1.24867333742062	6.58815252078577	3.93370129474452	0.71275678669856
cg26470457	cg26470457	10	Body	ZMIZ1	-0.0145025694913392	6.47717397818467e-13	TRUE	blue	17.7285874840452	1.24867413479312	33.9597242335225	4.9930360441044	1.19746313446119
cg12112850	cg12112850	19	TSS1500	ZNF324B	-0.00414720868791869	1.55610630726829e-05	FALSE	blue	17.7291203501556	1.24868718813613	12.5886147632067	3.93856627390892	1.04276545793088
cg10796022	cg10796022	8			-0.00847532501386574	7.2301096676596e-05	FALSE	blue	17.7293006351969	1.24869160439588	13.8760592701994	4.07106717353753	0.883115101121441
cg16293639	cg16293639	13			0.0118018436895714	2.96476741885629e-08	TRUE	turquoise	17.7295399023811	1.24869746541199	25.4530795919813	9.09215377210091	1.07583962790451
cg23197137	cg23197137	17			0.0139404681594344	4.42644480668106e-09	TRUE	turquoise	17.7298209687937	1.24870435022824	34.9151346790869	15.1594057918848	1.07961607123518
cg04740744	cg04740744	9	TSS200	AKNA	-0.00683689859137385	0.000954121929209727	FALSE	brown	17.7300795692791	1.24871068463765	11.662504550112	6.2535909733248	1.11839874640911
cg00611227	cg00611227	2	Body;Body	DPP10	-0.011296743146367	0.0135979501662716	FALSE	brown	17.7302087294794	1.24871384837743	4.70829297990363	2.68372282627395	0.546606156963572
cg19969083	cg19969083	13			0.0108228195529899	9.41743045022127e-10	TRUE	turquoise	17.7302755242506	1.24871548448597	26.1110613769041	4.03941932480484	0.626250829065519
cg04457211	cg04457211	14			-0.0119296789724397	0.000605705128663502	FALSE	blue	17.7307331438251	1.24872669351038	12.6613525392772	7.24917278521838	0.830352105077536
cg15985972	cg15985972	13	Body;Body	CLYBL	0.0249665825893773	4.73700381868506e-16	TRUE	turquoise	17.7310225121912	1.24873378120711	54.6275890583061	15.6366261045289	0.981375663254518
cg20090782	cg20090782	18	Body;Body	SETBP1	-0.0052279119662528	0.0149262729216229	FALSE	brown	17.7311887785562	1.24873785363024	7.74463141733909	6.30488259159202	0.741000039480037
cg25025310	cg25025310	1			-0.00719198182953369	0.00229662689633558	FALSE	blue	17.7313143324782	1.24874092884325	10.1762141021913	6.06968486556843	0.809031888158573
cg05094137	cg05094137	16	5'UTR	CHD9	-0.0223412879967431	8.9889911094775e-10	TRUE	blue	17.7313933474631	1.2487428641592	31.7792970377408	12.2505169452062	0.859174330070558
cg23785781	cg23785781	2	Body	TRAPPC12	-0.0119073951328636	4.04040005124177e-07	FALSE	blue	17.7319767274635	1.24875715263289	16.5633457722357	2.86082478463135	0.943910073710845
cg06849381	cg06849381	22	5'UTR;TSS1500;Body	HPS4;SRRD	-0.00820406477042115	2.54843056890434e-05	FALSE	blue	17.7321361422921	1.24876105702946	25.7385338902887	17.0476000073853	1.08303301493085
cg05999364	cg05999364	8	Body	CSMD1	-0.031369749381588	1.46431223211213e-11	TRUE	blue	17.7330224201662	1.2487827631549	40.8145902262824	15.6464739728334	0.878270959817983
cg05102578	cg05102578	4			-0.0120813861301906	0.000154986972053565	FALSE	blue	17.7331985013603	1.24878707548867	9.11378309210346	2.38203447852226	0.7540216160318
cg22355342	cg22355342	7	Body	EXOC4	-0.0224575125205858	2.78345346859205e-06	FALSE	blue	17.7335383491155	1.24879539844239	22.3125584141399	11.4741636099907	0.803657737469399
cg27159979	cg27159979	2	Body;Body;Body	BCL11A	-0.00653270594390416	0.0185152491286227	FALSE	brown	17.7340142179687	1.24880705231767	5.67865459075543	3.90155760228294	0.799666228428941
cg27071972	cg27071972	7	Body	GLI3	0.0100355856140015	4.42979965211019e-08	TRUE	turquoise	17.7361741879673	1.24885994535798	19.5843925408733	3.70983680192339	0.520026758615351
cg25388451	cg25388451	7	Body	DOCK4	-0.0237319131360541	3.82681271356155e-08	TRUE	blue	17.7362281074826	1.24886126564905	27.8760754065333	12.5772984727599	0.832373371567016
cg00289117	cg00289117	10			-0.00814742555109641	0.00218226683644647	FALSE	blue	17.73627036107	1.24886230028155	10.4810080415667	6.14752493125692	0.893789755457504
cg13990687	cg13990687	1	Body;Body;Body;Body	NFIA	0.00436765636994199	0.0440171237850465	FALSE	turquoise	17.7362993250648	1.24886300950015	11.5331629254024	9.81022116491084	0.893651899087897
cg17725398	cg17725398	19	TSS1500	ZNF324B	-0.00493589110234813	7.30464003317652e-05	FALSE	blue	17.7363529353428	1.24886432220988	23.2870451940677	14.7457734486331	1.1422946137349
cg24204017	cg24204017	3	Body;Body;Body;Body	FLNB	-0.0144411101787148	9.59507364640136e-14	TRUE	green	17.7364487834921	1.24886666915291	37.5721246795417	6.16792843561359	0.939115229941173
cg22223119	cg22223119	13	Body	FARP1	-0.00595240330856289	0.148297076063506	FALSE	brown	17.7368859785767	1.24887737417481	6.02745687270988	5.93653726026832	0.730753402624994
cg14691266	cg14691266	14	Body;Body;Body;Body;Body	PPP2R5C	-0.0106070826190797	3.18380329256181e-10	TRUE	blue	17.7371214664976	1.24888314014894	29.9410467801119	2.95298040610589	1.1658134647521
cg07489032	cg07489032	8			-0.0182524745682716	1.92431293833757e-07	FALSE	blue	17.7374675042522	1.24889161282145	22.1370717366543	9.09376669526915	0.80703898112413
cg23900070	cg23900070	14	Body;Body;Body	RAD51L1	-0.0105186326249852	0.00195015117984414	FALSE	blue	17.7375185047602	1.24889286154579	22.8082178474411	18.7580891888342	0.914764069392904
cg00342066	cg00342066	1			-0.00867289485365502	0.00424717644515936	FALSE	blue	17.7375419702515	1.24889343608651	9.46945887769095	6.74066750094721	0.871725281930533
cg04721595	cg04721595	14	Body	RDH12	-0.0293026549720088	1.44612191911182e-15	TRUE	blue	17.739161725714	1.24893309314517	50.3867540380116	15.6217392419788	0.841323323877723
cg26595154	cg26595154	15	Body	MEGF11	-0.0150290962132657	0.000151135345086726	FALSE	brown	17.7396793002983	1.24894576434747	15.1477597946701	8.75478994862834	0.834336510729305
cg02339592	cg02339592	1			-0.0184412603635546	3.87814861678823e-07	FALSE	brown	17.7400473433498	1.24895477451082	24.1809065310729	11.6981084448113	0.940934170509337
cg02955290	cg02955290	7	Body;Body	CPVL	-0.0227475486685433	4.56182151012318e-07	FALSE	blue	17.7400706085419	1.24895534406612	22.2018588237237	9.63038959021345	0.786757133841431
cg04264754	cg04264754	18	5'UTR;5'UTR;5'UTR;5'UTR	EPB41L3	-0.0159824051770514	1.31552728269528e-05	FALSE	blue	17.7403541766591	1.24896228603873	19.2225214402553	10.3529705333803	0.803918171467986
cg16878889	cg16878889	2	Body;Body	AGAP1	0.0157944193134429	2.25446414111172e-17	TRUE	turquoise	17.7406569503291	1.24896969805603	50.4530987886289	8.92162917934901	0.982289491722817
cg12674530	cg12674530	14			-0.0158671144276593	3.48987973713785e-05	FALSE	blue	17.7406998563256	1.24897074840129	14.2717283905615	7.15932224478257	0.826112714470312
cg03457195	cg03457195	2			0.0116613617261873	0.0343384854784875	FALSE	turquoise	17.7409804741494	1.24897761790529	3.36284085511333	2.16706699881497	0.311703033034757
cg11773671	cg11773671	12	TSS1500	SLC5A8	0.00151770958301921	0.171043757966593	FALSE	grey	17.7413351599637	1.24898630043286	3.18910517493543	2.51974626989403	0.909081179930406
cg14172529	cg14172529	3			0.00216200613529219	0.322479531571393	FALSE	yellow	17.7420956378023	1.24900491595687	18.8703336770735	18.8445673864496	1.05181167430572
cg15526956	cg15526956	16			-0.0185181006398144	1.33770743747042e-05	FALSE	blue	17.7428405141792	1.24902314880356	18.3013703127686	9.0979651863709	0.787039295931227
cg08975507	cg08975507	16	Body;Body	PRKCB	-0.00811422965656057	0.0239683565501283	FALSE	yellow	17.7433980668077	1.2490367958983	13.2387678117112	11.5179128983247	0.871921990722684
cg16636550	cg16636550	13	Body;Body	LECT1	0.0170996632078858	3.33500983751763e-09	TRUE	turquoise	17.7446203090011	1.24906671095497	43.2525606096332	21.7491135705905	1.22362958029823
cg22655177	cg22655177	7	Body	FOXK1	-0.0202860023607004	1.34712161130175e-07	FALSE	blue	17.7450300547697	1.2490767392491	28.2887878204883	13.7938411404933	0.892723407508136
cg20834627	cg20834627	1	Body	ITPKB	-0.0125815046477428	5.92933041014546e-05	FALSE	green	17.7450400154686	1.24907698302864	15.9788586843853	6.00478315193317	0.553942319480228
cg04086018	cg04086018	6	Body	DACT2	0.0186843334949593	1.56614182315791e-14	TRUE	turquoise	17.7451010593003	1.24907847702097	57.9100894393278	22.8906777362517	1.00627747937703
cg05984317	cg05984317	7			0.0223100575385281	4.54119903108716e-07	FALSE	turquoise	17.7452265346971	1.24908154790119	22.243116727901	7.18981521197395	0.656571990628252
cg07617039	cg07617039	6	TSS1500	RSPO3	0.0113352171024018	4.69222582988665e-08	TRUE	turquoise	17.7470518018457	1.2491262169666	23.3150229351176	4.17886602754226	0.793301615665209
cg24542399	cg24542399	8	5'UTR;1stExon	C8orf46	-0.00265077892514625	0.131105333325719	FALSE	blue	17.7470947535592	1.24912726805215	10.1841520082962	6.52257188390581	0.916471995349886
cg20778600	cg20778600	4	Body;Body;Body	SH3D19	-0.00945283229254562	0.00265388810017508	FALSE	blue	17.7471239768286	1.24912798318295	21.0706875031082	15.4932732550241	0.957679014467441
cg00999904	cg00999904	2	TSS1500	ALLC	0.0119480073592469	0.00108329199745449	FALSE	turquoise	17.7475233517573	1.24913775628063	14.3617140304996	8.47167675165545	0.856937180813038
cg09628200	cg09628200	11	TSS1500	OR4C15	-0.00195804677135202	0.045117490582213	FALSE	grey	17.7476971042877	1.24914200810746	4.17751122392178	3.00468117043204	1.11880310938713
cg18398846	cg18398846	20	TSS1500	TFAP2C	0.0253548724084802	6.87805210682845e-10	TRUE	turquoise	17.748279203279	1.24915625210952	28.4454616425763	6.13803512207411	0.608756549918888
cg18822613	cg18822613	20	Body	FLJ16779	-0.0151054999336319	7.95372267777863e-05	FALSE	brown	17.7483471403504	1.24915791450385	13.7583589620771	6.79800107160179	0.869222400893428
cg18184219	cg18184219	1	Body;Body;Body	CEP170	-0.00642254213373543	0.00506569070347759	FALSE	yellow	17.7484195394289	1.2491596860748	16.7192692857289	13.0155263324881	1.01346992623825
cg03447083	cg03447083	16	TSS1500	CES3	-0.0200081758708332	5.19283043892857e-10	TRUE	blue	17.7489163940746	1.24917184367622	32.6780318255423	13.0617089368033	0.852855027639101
cg24038925	cg24038925	14	Body;Body;Body	PSMB5	-0.0248891368312508	1.0328942082733e-08	TRUE	blue	17.7490986838413	1.24917630406307	30.7710740680308	14.5459139109743	0.875721816295174
cg12546793	cg12546793	1	TSS1500	CD1B	-0.00551516677199326	0.00210835152141806	FALSE	blue	17.7500130277528	1.24919867614486	17.7302923940857	13.2938749765529	0.99950835940911
cg26805980	cg26805980	18	Body	MYO5B	-7.01099309838405e-05	0.976380282715729	FALSE	yellow	17.7504207327622	1.24920865146162	23.990671435761	23.9906714357612	1.13277286889495
cg18869498	cg18869498	21	Body	HSF2BP	-0.0147155411502105	0.000179049814488105	FALSE	blue	17.7509610378587	1.24922187075114	18.0375699629136	12.1892874394088	0.834165872920239
cg26274352	cg26274352	10			-0.00140474864274429	0.526448021873132	FALSE	yellow	17.7520605566149	1.24924877071104	13.2573641107357	13.2573641107358	1.03712832810654
cg14286511	cg14286511	15			-0.0181547476395264	8.64747818571359e-10	TRUE	blue	17.7523397581482	1.2492556011706	31.901324692868	11.9011612033065	0.942942067725324
cg21921789	cg21921789	1	TSS1500;3'UTR	TMEM82;SLC25A34	-0.00126274664371057	0.286664788772277	FALSE	brown	17.7527137064065	1.2492647493706	3.20670389439061	3.19678309717506	0.914838499792605
cg24780101	cg24780101	16	Body;Body;Body;Body	CDH13	-0.0284965130878543	1.40611077269785e-10	TRUE	blue	17.7528166605662	1.24926726798801	36.7563490549912	14.3209930055774	0.857296501793227
cg03728117	cg03728117	8			-0.0106073908541941	0.00561037531040559	FALSE	blue	17.7534737833718	1.24928334315694	9.05638577256556	5.97602098681804	0.768879574098493
cg13400769	cg13400769	5	Body;Body;Body;Body;Body;Body	RAI14	-0.0189102637741415	1.45907713654727e-05	FALSE	blue	17.7537733493398	1.24929067122979	16.7378435958458	8.86791296045641	0.829110327227868
cg15060258	cg15060258	1	Body	RCSD1	-0.0259953073582368	1.45587349831811e-09	TRUE	blue	17.754544818197	1.24930954256389	31.1514642696465	12.7526142599888	0.812240017312906
cg05041430	cg05041430	18	5'UTR;5'UTR	LDLRAD4	0.00189246876382996	0.281880437013103	FALSE	brown	17.7547396387265	1.24931430804887	4.57297767089602	4.57297767089608	1.20080628607166
cg18257996	cg18257996	4			0.00745657193167278	5.26400980225289e-06	FALSE	turquoise	17.7547888406113	1.24931551156286	22.5206414640011	12.4657867323301	0.717988127116216
cg16662585	cg16662585	13	Body	LINC00448	-0.0172612126844197	5.3436492836726e-07	FALSE	blue	17.7549979700548	1.24932062698435	16.8127291936702	5.89880693035917	0.808075426920589
cg03377528	cg03377528	2			0.000362436772219444	0.908263601186497	FALSE	yellow	17.7550084854696	1.2493208841956	11.5287786362167	11.5287786362164	0.959292256091253
cg25953688	cg25953688	11	TSS1500	CUGBP1	-0.00515998657390784	0.000372197587182557	FALSE	blue	17.7552937771909	1.24932786248711	14.4139425489018	7.40476763628112	0.826053115159975
cg19003301	cg19003301	11	Body;Body;Body;Body;Body	CADM1	-0.00943969717091777	0.000583089400685985	FALSE	blue	17.7565721504378	1.24935913037082	10.6213497442699	3.16190357308054	0.647064576529627
cg13080721	cg13080721	11	Body	SHANK2	-0.014860462217085	6.1367921063746e-10	TRUE	blue	17.7570094434172	1.24936982565524	44.9312260982305	23.1723543643437	1.17382736293185
cg11878113	cg11878113	7	Body	GLI3	0.010532367567391	8.70296453999654e-07	FALSE	turquoise	17.7575054318367	1.24938195619029	17.3517672868082	3.74233018453984	0.506671568653473
cg12187160	cg12187160	1	5'UTR;5'UTR	CTNNBIP1	-0.0179753979207268	3.9535593526252e-06	FALSE	blue	17.7576319300356	1.24938504993982	23.451768379136	12.5171163810438	0.869351775669614
cg14267481	cg14267481	3			-0.0208546462335181	3.97378347527873e-14	TRUE	blue	17.7584392457463	1.24940479383303	38.3985019123961	7.52880984262544	0.836549005554694
cg00257817	cg00257817	19	5'UTR	SIPA1L3	0.0208586462153229	3.37335010239998e-12	TRUE	turquoise	17.7585062067493	1.24940643140596	41.1035495139172	11.9051871092936	1.01884345649999
cg12434571	cg12434571	17	3'UTR;3'UTR	SMTNL2	-0.0124026565352274	2.48375280076114e-09	TRUE	blue	17.7588197565704	1.24941409937946	28.3543956507194	9.15723344978363	1.13307847624591
cg04847540	cg04847540	1			-0.0137050317659306	2.61876511715796e-07	FALSE	blue	17.7589762290737	1.24941792592009	19.1751815220692	5.12931677078194	0.84198748894548
cg02105093	cg02105093	17	TSS1500	TRAF4	-0.00141207904437986	0.0581853538691267	FALSE	red	17.7591550978021	1.2494223001199	8.25674189138505	7.46121974848927	0.691701405038861
cg19416298	cg19416298	6			-0.0214044352690006	2.03105293633723e-07	FALSE	blue	17.7594658701181	1.24942989989142	20.5559984390783	7.25931300551159	0.790924528957487
cg18737956	cg18737956	11	TSS1500;TSS1500;TSS1500	DKK3	0.0122789950639678	1.40848398359455e-11	TRUE	turquoise	17.7595148590202	1.2494310978768	38.3534959990015	13.6437074900963	1.10766800995594
cg05006142	cg05006142	6			-0.0167115386348154	1.84746084104588e-05	FALSE	brown	17.759648954549	1.24943437706144	18.8539046078511	9.86863305622438	0.855705999326047
cg04331429	cg04331429	1			-0.00225071338878986	0.527403944668693	FALSE	blue	17.7601272140624	1.24944607226282	15.1774534124777	15.1774534124776	0.949168491381841
cg16606773	cg16606773	20	Body	RIN2	-0.0162049929911377	0.000129836788232454	FALSE	brown	17.7602931272784	1.24945012937664	11.0813491486408	4.13422268718512	0.731368212456349
cg24668317	cg24668317	2			-0.00643708504118711	5.11085435465347e-07	FALSE	brown	17.7613839120708	1.24947680164304	23.6816844490735	9.20529612722868	0.853425611580013
cg26111349	cg26111349	1	Body;Body;Body	PAX7	0.00826160668814323	0.00120494414644612	FALSE	turquoise	17.7618621850033	1.24948849603014	17.2546437837996	11.8167642084472	0.742585160822936
cg07739369	cg07739369	17			-0.0027837725303233	0.32667532177991	FALSE	brown	17.7622337592324	1.24949758127963	2.9306185207958	2.9306185207958	0.790785058403303
cg26905489	cg26905489	7			-0.00849099975815184	0.00660583240437283	FALSE	brown	17.7625270795099	1.24950475303111	12.9438262781673	10.0591192286115	0.954551153553035
cg21272162	cg21272162	11	Body;Body;Body;Body;Body;Body	AKIP1	-0.0126399757136211	1.59066657384042e-16	TRUE	blue	17.762837838475	1.2495123510335	40.8826002642465	2.53242038098148	1.10580985989204
cg04143481	cg04143481	14	Body;Body	SETD3	-0.0036990837036239	0.200118931800972	FALSE	yellow	17.7637037440932	1.24953352157333	7.03448884108508	7.03304040133906	0.736421613891589
cg01568519	cg01568519	9	Body;Body;Body;Body;Body;Body;Body	TRPM3	-0.0204441932595078	5.73050439136701e-09	TRUE	blue	17.7638834528491	1.24953791514617	35.0218431581317	17.032146193941	0.978274645827311
cg26306106	cg26306106	3	Body;TSS1500;TSS1500;TSS1500	TM4SF1;TM4SF1-AS1	-0.0269719754521434	1.08132225559888e-17	TRUE	blue	17.7639991359878	1.24954074337826	51.4427340308852	11.3558993771003	0.823061780378488
cg16138158	cg16138158	12	5'UTR;5'UTR	C12orf65	-0.0245897621442699	7.08650832584975e-13	TRUE	blue	17.7644521891802	1.24955181948736	40.9667998085251	11.6981759920527	0.83561074338082
cg18556455	cg18556455	2			0.0212997456966918	1.30721794205643e-11	TRUE	turquoise	17.7646276651991	1.24955610939675	38.6817582327748	12.2803425055478	0.962914705254322
cg16407255	cg16407255	5	5'UTR;TSS200;TSS200;5'UTR;Body;Body;Body;Body	GRIA1	-0.00299628695514281	0.0609466018862971	FALSE	brown	17.764723386942	1.24955844951406	7.87198350820837	7.09324755523981	0.736274310746728
cg01765967	cg01765967	17	Body;Body	RPTOR	0.000314817514934917	0.933270192235905	FALSE	yellow	17.765176148524	1.24956951804278	13.4823719692264	13.4823719692254	0.878423655613901
cg24266825	cg24266825	3			-0.0245650300962165	2.18793232950586e-10	TRUE	blue	17.7653324518683	1.24957333907899	39.7150968435296	17.9025477064046	1.01729069286496
cg24882987	cg24882987	10	Body	SH3PXD2A	-0.00353447011055221	0.00806306123175152	FALSE	blue	17.7654382448605	1.24957592530562	13.4535834723687	9.74516941885184	0.97702853164137
cg05419385	cg05419385	12			-0.00729237019325054	7.46727148245298e-05	FALSE	blue	17.7656852940682	1.24958196463661	12.3974004648647	3.25894421007777	1.11998243186629
cg21233879	cg21233879	17			-0.0209961747746839	3.11729967380633e-06	FALSE	blue	17.7657702792474	1.2495840421532	20.2409573461965	10.6701039120321	0.830652821985991
cg08990507	cg08990507	5	TSS200	ANKRD55	-0.00937073617946185	2.14822525818125e-09	TRUE	blue	17.7659842084945	1.24958927174532	45.5206237184316	26.1094304680574	0.996998104861168
cg06861468	cg06861468	9	Body	JAK2	-0.00693879624248739	6.10860013604731e-06	FALSE	blue	17.7664687093091	1.24960111534254	12.9851871333775	3.4225725789467	1.13923642507719
cg26898852	cg26898852	9	TSS1500;TSS1500;Body	ALG2;SEC61B	-0.00820439127329384	8.05451906028944e-07	FALSE	blue	17.7667975440326	1.24960915350626	20.8466585606592	9.80136736384954	0.822437928048389
cg02485629	cg02485629	22			-0.0229372983837657	4.28832078660787e-09	TRUE	brown	17.766804175151	1.24960931559836	29.8842622173324	11.9344681615235	0.855543337433566
cg24542704	cg24542704	8			-0.0191059436648208	4.22643691427587e-05	FALSE	blue	17.7669344390343	1.249612499777	14.1456358418995	6.0275366532619	0.687138057636181
cg05424932	cg05424932	10			-0.0290811590555185	1.22914813166287e-16	TRUE	blue	17.7673259633665	1.24962207008212	42.8273724282959	5.68251497172713	0.837522240463638
cg12738913	cg12738913	2	Body	SNTG2	-0.0215869263574247	2.62822972598856e-07	FALSE	blue	17.7682016075885	1.24964347330755	25.8073348396454	12.4885519802705	0.846831261114177
cg12591805	cg12591805	7			-0.00514783929594306	1.52625005619376e-05	FALSE	brown	17.7687599574717	1.24965712040976	19.5719164666552	10.1180621845683	0.9441891424065
cg09902898	cg09902898	4	Body;Body;Body;Body	COL25A1	0.00288666005373562	0.413579526477174	FALSE	yellow	17.7689960932248	1.24966289187459	14.6729357690191	14.6729357690192	1.01130639786337
cg22826986	cg22826986	8	TSS200	BLK	-0.0129827975151884	0.000113420307117649	FALSE	brown	17.769062179406	1.24966450709304	13.7848244356681	6.44684759703969	0.824233050104142
cg04878072	cg04878072	12			-0.00106674065558119	0.288583152984594	FALSE	red	17.7691247550266	1.24966603650403	12.1921910530777	12.1921910530778	0.708883278580182
cg20469625	cg20469625	8	Body	ZFPM2	-0.0124980532349993	0.00182447395137295	FALSE	blue	17.7694805266933	1.24967473181834	14.5328081958327	11.2602112098081	0.832191093701158
cg09100128	cg09100128	9	Body	BRINP1	0.0132841118934979	2.09813974918811e-11	TRUE	turquoise	17.7701737580774	1.24969167438973	34.9415151167632	10.7984543053793	1.08180876239966
cg22284398	cg22284398	2	Body	PRKCE	-0.0242912993145191	1.94911191360786e-11	TRUE	blue	17.7704272124296	1.24969786864776	40.290346381346	15.0264368335227	0.861942294116217
cg01323835	cg01323835	3	Body;Body;Body	UBE2E1	0.00731391828042471	0.00371737439049615	FALSE	red	17.7709885798913	1.24971158778559	16.9627661677297	13.0179450378057	0.861097098579246
cg14366918	cg14366918	9	Body;Body;Body;Body;Body;Body	TLE4	-0.00703679840874396	0.0532145147938352	FALSE	blue	17.7711332848176	1.2497151241277	13.4247066817689	12.8024145899524	0.926961908640808
cg24480152	cg24480152	16	5'UTR	EMP2	0.00443354571531349	0.0217134687244631	FALSE	turquoise	17.7712395493	1.24971772103244	15.6333351024648	12.9599733143476	1.03583455816232
cg01002430	cg01002430	3	Body;Body;Body	TMEM108	-0.0145722653528421	6.97226113175485e-05	FALSE	blue	17.7715958531062	1.24972642831621	12.5080345874832	6.14335610825933	0.779161085534802
cg01413054	cg01413054	2	Body;Body;Body	CAB39	-0.0290940819802558	2.24155334032372e-09	TRUE	blue	17.7720380228983	1.24973723373366	31.067147661606	13.224259223634	0.814441929931328
cg17342132	cg17342132	5	Body;Body;Body;Body;Body;Body;Body	NR3C1	0.0194341661867252	8.17998019914021e-18	TRUE	turquoise	17.7721908099483	1.24974096736777	46.199097296065	3.94161573809558	0.9413104320772
cg09677663	cg09677663	6	5'UTR	SAMD3	-0.011995428943982	1.16986674805574e-06	FALSE	green	17.7722502630451	1.24974242020547	17.5222603996065	4.41784761677596	0.530433925361893
cg25547379	cg25547379	3			-0.00158399647102089	0.467132647501627	FALSE	yellow	17.7724082619261	1.24974628115364	12.6743244760847	12.6743244760846	1.0600463284139
cg18704138	cg18704138	6	Body;Body;Body;Body	BTBD9	-0.0187001490275696	7.33583217301335e-06	FALSE	blue	17.772648016803	1.24975213987105	18.7270790303454	9.15453291617773	0.805590111184319
cg17582724	cg17582724	10			-0.0135902881230005	4.32927543314423e-05	FALSE	blue	17.7729071551006	1.24975847215829	13.7933862651472	5.95755380801597	0.811456984960418
cg18855080	cg18855080	1			-0.00166041262984972	0.440882681267623	FALSE	yellow	17.7732339641233	1.24976645791149	9.03298866381817	9.03298866381806	1.00031901194163
cg21185187	cg21185187	13	Body;Body	INTS6	-0.00966424045327291	1.32772924933187e-05	FALSE	blue	17.7732810173685	1.2497676076706	13.3955000071582	2.07855423971188	0.975864562721013
cg01537127	cg01537127	5	Body	LOC340113	-0.0110080268694125	5.36747724562455e-05	FALSE	blue	17.7732843030703	1.24976768795753	13.4298942820821	5.88348951531864	0.888944456064007
cg22173008	cg22173008	22			-0.0114031990320011	0.00549916436495938	FALSE	blue	17.7734903809731	1.24977272349152	15.9510083053316	13.8493981839561	0.840032569835182
cg23680067	cg23680067	7			-0.0307921055741008	2.77807074670964e-11	TRUE	blue	17.7735593612402	1.24977440901814	43.193831180355	19.4849944616328	0.972862365230379
cg08196553	cg08196553	3	Body	SOX2OT	0.0148801343467267	4.43681319019356e-14	TRUE	turquoise	17.7737689253862	1.24977952965907	38.6963780891764	5.4880813407278	0.939934735753494
cg06191998	cg06191998	3	Body;Body;Body;Body;Body;Body	SCN5A	-0.0223862521521765	4.81874475128362e-08	TRUE	blue	17.7738919792545	1.24978253641759	30.5992942605984	15.2412642486196	0.941034958984355
cg27423739	cg27423739	3			-0.000595203882095981	0.872049870629914	FALSE	brown	17.774209112284	1.24979028530546	2.16777371897845	2.16777371897837	0.652818870018053
cg01271690	cg01271690	17			-0.0265466189060204	5.68172177105715e-11	TRUE	blue	17.7749074819617	1.24980734891359	30.0259879944376	7.82504579570593	0.87298423190427
cg01379412	cg01379412	11	Body	DIXDC1	-0.00814465636917235	0.030759962387323	FALSE	brown	17.7750329884735	1.24981041540454	3.6005385539849	2.49344035430184	0.665213953253327
cg19445483	cg19445483	10	Body	MALRD1	-0.0101421106000222	0.00986311765514292	FALSE	brown	17.7750914009478	1.24981184258466	5.85381625338704	3.92251036022702	0.706000407085632
cg06638147	cg06638147	12			-0.0106538204860459	0.000797845088345112	FALSE	brown	17.7758026725255	1.24982922056231	12.7512898148541	7.44454237882397	0.85684399807875
cg25270819	cg25270819	11	Body;Body;Body	ZFP91-CNTF;ZFP91	-0.00609787369551889	0.000178886270800286	FALSE	blue	17.7759704800226	1.24983332037864	10.5007421709574	3.17964081914243	1.11734815412166
cg00828008	cg00828008	7			-0.0306343081380938	1.37036957551615e-11	TRUE	blue	17.7760810760115	1.24983602240148	48.7501090935826	23.7975127428088	0.966850039686996
cg02673850	cg02673850	1			-0.0176268236944629	1.38001853930503e-07	FALSE	blue	17.776593878114	1.24984855069218	26.1440347995972	12.0579031618628	0.879240953718513
cg08086996	cg08086996	19	TSS1500	CCDC114	0.00459053372363754	0.00250563738686949	FALSE	turquoise	17.7771571125942	1.24986231068205	15.2007095171895	11.8799768757331	1.06536546212278
cg27199599	cg27199599	3			-0.0263815312726821	1.00665288153722e-13	TRUE	blue	17.7772041094199	1.24986345880911	47.3096193501085	16.1620950078879	0.865328544971761
cg21994794	cg21994794	14	5'UTR;5'UTR;5'UTR;5'UTR;5'UTR;5'UTR;5'UTR;5'UTR;5'UTR;5'UTR;5'UTR;5'UTR;5'UTR;TSS1500;Body	NDRG2;MIR6717	-0.00130422119976123	0.109927592022811	FALSE	red	17.777676554041	1.24987500040835	6.04659873600821	5.46169211066757	0.782389430015957
cg23895262	cg23895262	15	3'UTR;3'UTR;3'UTR;3'UTR	BMF	0.0169302571386241	1.51094473049609e-18	TRUE	turquoise	17.7780967734606	1.24988526591283	57.8925082759279	13.8166148501138	1.03523498694995
cg17746316	cg17746316	2	Body;Body	ASAP2	-0.00880763070022503	0.000535198972894907	FALSE	blue	17.7790615337482	1.24990883304189	6.99069485651989	2.51113130719739	0.903186727161532
cg25692419	cg25692419	19	5'UTR;5'UTR	RFX2	0.013999245584263	1.37194273911813e-06	FALSE	turquoise	17.779419801499	1.24991758446779	24.3965751247488	11.4438516481309	0.966906348112359
cg09662496	cg09662496	7			-0.0264125062890346	1.1872115574895e-07	FALSE	blue	17.7794773494674	1.24991899017871	22.4683475040335	8.46676377069815	0.757177497478273
cg05963740	cg05963740	2	TSS1500;TSS1500	INPP1	-0.0002227326362869	0.931506085510329	FALSE	yellow	17.7799454988344	1.24993042538607	7.77381104981177	7.77381104981015	0.909459526047165
cg05600496	cg05600496	13			0.00172637692441907	0.00122110559103542	FALSE	grey	17.7806065418464	1.24994657177953	12.5848601011997	8.52491182501836	0.684628020248496
cg01509466	cg01509466	21	Body;Body;Body;Body;Body	CXADR	-0.00580783930446772	0.0488588724617613	FALSE	yellow	17.7806856067091	1.24994850294859	16.7666834389782	16.333992344403	0.978510960805179
cg12673638	cg12673638	9	Body	NUP214	-0.0121650922016565	2.10593447550056e-11	TRUE	blue	17.7807598792513	1.2499503170568	31.053969095764	6.00628217059167	0.974098429791559
cg11144351	cg11144351	1	5'UTR	CAMK1G	-0.00808935394145316	0.0117406409385496	FALSE	blue	17.7807814902163	1.2499508449036	10.4927025620781	8.0010203537505	0.800920800976896
cg10964577	cg10964577	17	Body;Body;Body	PMP22	-0.00407912186797957	4.40784607880141e-07	FALSE	blue	17.7808400584026	1.24995227542555	18.529659663842	6.0519405776015	1.2103403689371
cg11942431	cg11942431	8	Body;Body	ANGPT1	-0.00936094403864523	0.0236425110401199	FALSE	blue	17.7815072937276	1.24996857224741	14.8965212331439	13.4860988800269	0.872009143174764
cg09782889	cg09782889	6			-0.0115531925974763	1.71970696879198e-12	TRUE	blue	17.7817949179716	1.24997559710811	38.9567715025342	11.6443147882135	1.17694407034982
cg18629060	cg18629060	5	Body	STK10	-0.0104579161140115	0.000208836919193787	FALSE	brown	17.7825896358116	1.24999500650191	12.7477273657371	6.33225594745664	0.792978323231599
cg11904985	cg11904985	2	5'UTR	EDAR	-0.00343873928448768	0.11753304200931	FALSE	brown	17.7825947944645	1.24999513248886	3.95839391257437	3.64103572019644	0.716043755020882
cg06449729	cg06449729	1			-0.0324193544631856	1.36620545688872e-12	TRUE	blue	17.7826098936067	1.24999550124671	37.0001041738741	11.5117303103759	0.805844746931963
cg26710819	cg26710819	7	3'UTR;3'UTR;3'UTR;3'UTR;3'UTR	CALD1	-0.0239105924772055	6.24507625298905e-07	FALSE	blue	17.7830641591597	1.25000659537205	22.5472294814308	10.6100245012682	0.794240476184483
cg27398271	cg27398271	11	3'UTR;3'UTR	GUCY1A2	-0.0155588493199203	2.76127514031523e-05	FALSE	blue	17.7832254129571	1.2500105334626	15.9786479982965	7.57047676356427	0.75640214468794
cg07917629	cg07917629	4	Body;Body	LINC01091	-0.0147436445679139	3.34191496812298e-05	FALSE	blue	17.7832762103536	1.25001177401357	14.6878267328629	7.20642997580276	0.814396444074125
cg11395890	cg11395890	1	Body	FHAD1	0.000347162228027506	0.875954437272077	FALSE	red	17.7834201413379	1.25001528901151	7.78416157669486	7.78416157669579	0.984246630060371
cg25454110	cg25454110	7	Body	SNX8	-0.0178084683783948	4.04530433456851e-07	FALSE	blue	17.784239973625	1.25003530993149	25.6180303084562	12.3768590805819	0.845495284405444
cg11014740	cg11014740	2			0.00240537451787903	0.100426262025403	FALSE	turquoise	17.7845275930397	1.25004233359484	14.0931525633257	13.2705796890177	0.916643247830534
cg22884674	cg22884674	14	Body	PPP2R5E	0.00320210316072613	0.137356571408677	FALSE	yellow	17.784660578972	1.25004558107164	3.2742969494615	2.8147939715405	0.789527747483899
cg01930746	cg01930746	2	Body	PDIA6	-0.00592247581953923	3.20140688656059e-09	TRUE	blue	17.7850753278869	1.25005570896045	28.8057685445169	7.00179933160524	1.17872697140719
cg19141258	cg19141258	3	Body;TSS1500;TSS1500;TSS1500	ECE2	-0.0100864943479261	0.000183410670710689	FALSE	blue	17.7856091517418	1.25006874423137	14.4130616730073	8.05308741955173	0.791244054212485
cg23032184	cg23032184	2			0.0108140981409362	5.35536074994231e-07	FALSE	turquoise	17.786842808026	1.25009886698577	30.3550777243048	13.8544700329926	1.14594299360973
cg18219250	cg18219250	4	5'UTR	ANK2	0.00793732326402319	0.00669855624858417	FALSE	turquoise	17.7869359832337	1.25010114200293	13.9844722081791	10.7925234592367	0.739969971990837
cg23429735	cg23429735	15	3'UTR	AP4E1	0.00246965973530006	0.410404019798519	FALSE	yellow	17.7873232679511	1.25011059803205	19.8818622213974	19.8818622213967	1.0239200929611
cg17678615	cg17678615	14			-0.00273783523526689	0.344118091628898	FALSE	brown	17.7882258832082	1.25013263568628	4.65057408357188	4.65057408357188	0.9409625909358
cg05684050	cg05684050	5			-0.0230518775201284	2.6804940904698e-06	FALSE	blue	17.7886010437074	1.25014179502671	21.8009593774077	11.2115797226426	0.795607934394316
cg18023339	cg18023339	11	TSS1500	C11orf44	-0.0112209158794776	2.55229692975993e-05	FALSE	blue	17.7886386375373	1.25014271284906	14.1368705015326	6.99364978307682	0.93321678432158
cg07806103	cg07806103	15	TSS1500;TSS1500;TSS1500;TSS1500;Body	TCF12;LOC145783	-0.0110358835648882	0.000869400504620479	FALSE	blue	17.7888953797644	1.25014898094692	14.2916218454574	9.52044014853206	0.825529971238687
cg03267280	cg03267280	2	Body	LASS6	-0.00876603494728968	0.000560468087415062	FALSE	blue	17.788920443021	1.25014959283575	17.6077236704175	11.7451827181587	0.995647538660485
cg08845235	cg08845235	1			-0.00701935955747451	2.6588688835717e-06	FALSE	blue	17.788980678763	1.25015106341437	18.2084438284134	7.37157649735207	1.15880254746563
cg14846380	cg14846380	12	Body;Body	SCARB1	-0.0155410802330145	9.42437490319641e-05	FALSE	blue	17.7896051976877	1.25016630995193	17.3535106082323	10.3462734388378	0.829726928115692
cg12475934	cg12475934	3	5'UTR	TBL1XR1	-0.0218412191030439	5.53739201183632e-08	TRUE	blue	17.7897428335885	1.25016967001981	20.2901333291169	4.47738795574904	0.734926481284835
cg09247297	cg09247297	1			-0.0297425292863003	3.63549700775139e-11	TRUE	blue	17.7902828466183	1.25018285296021	33.4009063600685	10.3884890501076	0.802023461847744
cg09328346	cg09328346	17			-0.00136577874321524	0.563101609913659	FALSE	red	17.7905738353827	1.2501899564887	9.02474465182169	9.02474465182149	0.890684781779522
cg08107849	cg08107849	11	5'UTR;5'UTR	NRXN2	-0.000347498957207351	0.675043827787891	FALSE	grey	17.7906889438145	1.25019276644837	9.19450060484706	9.19450060484672	0.655230745656116
cg19779369	cg19779369	10			-0.00693748554957055	0.0260196757313753	FALSE	brown	17.7908110494811	1.25019574720058	4.99009394666541	3.42141712234741	0.713575278947867
cg22858670	cg22858670	13	Body	LINC00403	0.00688542566358582	0.00167659322602455	FALSE	turquoise	17.7913432647037	1.2502087390016	10.5879105005891	4.78902824725316	0.514464722216835
cg13747162	cg13747162	5			-0.0167086380323676	3.83861186591716e-09	TRUE	blue	17.7914483925975	1.25021130521195	22.5577812024755	4.8504911178216	0.901650040084639
cg20434152	cg20434152	1	Body	CAMTA1	-0.0222571618876913	1.53500365121874e-05	FALSE	blue	17.7915708094666	1.25021429343341	19.2634531544716	11.1926727526975	0.809086259176526
cg11182874	cg11182874	8			0.00165749304151853	0.240110073990337	FALSE	turquoise	17.7919209344737	1.25022283994479	8.33667261741709	8.27954490860787	0.623316645163661
cg14915838	cg14915838	20	Body;Body;Body;Body;Body;Body	PHACTR3	0.00532230243472098	0.000146049690617449	FALSE	brown	17.7919329295489	1.25022313274022	10.664571080604	4.11047733904826	0.873230968575003
cg01364755	cg01364755	10	Body	ADARB2	-0.00999377585575334	0.00494643646427713	FALSE	blue	17.7922105003534	1.25022990808773	14.6082240618649	12.2242279201381	0.917133452679457
cg18332814	cg18332814	13	3'UTR	TNFRSF19	-0.0145443590059314	8.6132913894006e-07	FALSE	green	17.7925705198567	1.25023869580423	23.6092283650839	10.7820960640505	0.732434267618322
cg11511095	cg11511095	8	Body;Body	ANGPT1	-0.0049426274834091	0.164042305356218	FALSE	yellow	17.7927022037733	1.2502419100327	13.7379736914139	13.569678310739	0.896998725728672
cg20400639	cg20400639	1	Body;Body	MAN1C1	-0.00303506628179155	0.297785593856914	FALSE	brown	17.7927871251636	1.25024398283776	5.13324228637831	5.13324228637839	0.807901699192364
cg26006714	cg26006714	10	Body;Body;Body;Body;Body;Body	ANAPC16	-0.0338324318089138	5.54457743320002e-16	TRUE	blue	17.7930369133015	1.25025007973802	50.4804707813558	15.4719109503588	0.884599139085414
cg04775505	cg04775505	4	Body	CSN3	0.0117013854523437	9.91444282533678e-06	FALSE	grey	17.7931723063865	1.25025338441537	21.6712788240624	10.0943656678158	1.03498420744511
cg26042300	cg26042300	1	3'UTR	SMAP2	-0.00733919337370828	9.28203001557352e-07	FALSE	blue	17.7934603478223	1.2502604148533	20.2891827991685	7.10074905914985	1.18863323353668
cg18233538	cg18233538	1	Body;TSS200	APITD1;CORT	-0.0248170131069283	1.25915132120903e-07	FALSE	blue	17.7942761811416	1.250280326876	24.4097695634811	10.2540738665702	0.766585798340982
cg02345301	cg02345301	19	Body	ARHGAP35	-0.00513151002217057	7.73700893939117e-06	FALSE	blue	17.794534965584	1.25028664283047	8.45942856071412	2.27055258979902	1.0814419546096
cg11486078	cg11486078	8			-0.0266797640665628	1.46327657646051e-12	TRUE	blue	17.7947011724384	1.25029069926593	40.7778845248957	13.7970925225724	0.902354858568143
cg04618679	cg04618679	8			0.0142098098752268	5.34056133861492e-07	FALSE	turquoise	17.7947311660558	1.25029143128449	21.570982229808	6.75789263655307	0.899959876857906
cg02230011	cg02230011	16	Body	COG7	-0.0227686778959829	2.64484210147541e-08	TRUE	blue	17.7957205170719	1.25031557650697	29.344379471769	13.6569051923663	0.851114296063684
cg04654429	cg04654429	16			-0.00249994722367236	0.115075553091226	FALSE	yellow	17.7958701682751	1.25031922864448	16.1191694943143	15.9133978505698	1.08085326228146
cg06492744	cg06492744	11	5'UTR;TSS1500	SIPA1	-0.00511357818189828	0.0143084302248104	FALSE	brown	17.7963563469311	1.25033109329743	8.29578250379899	4.47036250040006	0.738711453414959
cg15443767	cg15443767	2			-0.018432689796038	2.61765090261569e-13	TRUE	blue	17.7966963154249	1.25033938966033	36.1984810439332	7.95813597304948	0.928529934071501
cg08850729	cg08850729	1	Body;Body	FGGY	0.00911001032935007	1.26959849896782e-08	TRUE	grey	17.7980890076358	1.25037337433179	19.6532106079474	3.93502253112001	1.25619652491371
cg24376322	cg24376322	10			-0.00975808733724125	0.0103027451924279	FALSE	brown	17.7988896802902	1.25039291125479	10.1043917862376	7.65322284764866	0.841696207325653
cg23145293	cg23145293	12	TSS1500;TSS1500;TSS1500;TSS1500	SLCO1C1	-0.0148454018039073	5.54231787737345e-09	TRUE	green	17.7992128534214	1.25040079663617	21.2907957862174	2.00347133152175	0.607701976293926
cg25676246	cg25676246	2			-0.00960305688944431	0.000684242529932557	FALSE	brown	17.799369762744	1.25040462515113	7.64883589380582	3.54146312227977	0.664950561738175
cg08905415	cg08905415	17	Body;Body	RPTOR	-0.00978116084208896	0.00756833431205871	FALSE	blue	17.800043298575	1.25042105873077	13.6691973090914	11.0348767885037	0.856552012719476
cg26964868	cg26964868	6			-0.0139210059324197	0.00013234224427764	FALSE	blue	17.8001111370933	1.25042271388618	13.9634459956201	7.02343823946893	0.808398649986955
cg21367256	cg21367256	20	TSS200	MYT1	-0.00380637261161514	0.0558537781683444	FALSE	brown	17.8002810686568	1.25042685992704	11.4516259103786	9.33878396594352	1.08245146535952
cg18531903	cg18531903	10			-0.0187896226776429	3.44219765654194e-09	TRUE	blue	17.8008869507162	1.2504416420957	33.2063624173149	14.7332903880063	0.970757344175358
cg16736826	cg16736826	1	TSS1500	EDN2	0.0152989219695513	2.77697684473086e-21	TRUE	turquoise	17.8009303823717	1.25044270171174	67.6241429726007	15.3745770461548	1.03535773847969
cg00808532	cg00808532	2			-0.00645496436925588	0.0224607443498237	FALSE	blue	17.8012899955904	1.25045147521153	6.8482654780384	5.28962017405416	0.869973810411025
cg16034268	cg16034268	8			0.00459519027574472	0.056657736876421	FALSE	red	17.8012934126126	1.25045155857592	10.6116916481663	9.89322909876867	0.712351586767877
cg01789501	cg01789501	1			-0.0196408734308713	1.55311705719492e-06	FALSE	blue	17.8022331741923	1.25047448514009	19.9437268352213	7.81595364201431	0.746016859811583
cg26477169	cg26477169	17	Body;Body;Body;Body;Body	SEC14L1	-0.0148324943386916	1.20584409298622e-05	FALSE	brown	17.8022782458591	1.2504755846848	17.2152162780108	8.65102918954901	1.00552962315882
cg00242772	cg00242772	18			0.0111335953168742	3.87022371651347e-05	FALSE	turquoise	17.802766883357	1.25048750504992	19.533833964428	11.9439601831129	0.868644222098937
cg10773014	cg10773014	5			0.0199384709097186	3.89510704437885e-11	TRUE	turquoise	17.8032253954743	1.25049869020555	42.1147850866088	16.2220348420394	0.872245987274187
cg08712970	cg08712970	17	Body	ARHGAP23	-0.0151999858686032	1.0525379403676e-08	TRUE	blue	17.8035247001805	1.25050599142692	27.8472073474909	11.2252430790532	0.802896116517949
cg15312943	cg15312943	11	Body	SERGEF	-0.0163310434385301	2.27886281431252e-05	FALSE	blue	17.8037300570513	1.25051100081933	17.834336833452	7.76868756798751	0.779938319639767
cg02983324	cg02983324	5	Body	LOC553103	-0.0109772228681401	0.000377148479744079	FALSE	blue	17.8037640908014	1.25051183101927	20.9428290607712	15.3098447926057	0.961788376968813
cg16851126	cg16851126	12	Body;Body	WNT5B	-0.0172376567974633	5.34914641856421e-19	TRUE	blue	17.8038419380736	1.25051372997539	55.8445095809267	10.6923314983361	1.23673880531595
cg15851280	cg15851280	10			-0.00928796469372176	0.00121817253628819	FALSE	blue	17.8039718521808	1.2505168989978	7.59304797100214	2.51195954807221	0.569609062191313
cg21252047	cg21252047	9			-0.0153257173048273	2.42214336551274e-07	FALSE	blue	17.8057133862592	1.25055937837586	22.4482913046975	9.87317807781852	0.851939545665908
cg14409083	cg14409083	12	5'UTR;1stExon	EMP1	-0.0219600548540594	1.23159946447543e-09	TRUE	blue	17.8060058214152	1.25056651102642	30.2382404379622	10.2786149661324	0.924696641288491
cg12569835	cg12569835	2			-0.0146391602221636	0.00022170999829952	FALSE	brown	17.8061264842283	1.25056945402312	13.1261558227031	7.24647688385744	0.813786454738472
cg10703692	cg10703692	6			-0.00268525018749033	0.230180361972393	FALSE	yellow	17.8061687450939	1.25057048477167	15.0771828553526	15.0771828553524	1.05380327334033
cg04209766	cg04209766	5	Body;Body	TRIM36	-0.00155542499070893	0.178572202755773	FALSE	grey	17.8062421210269	1.25057227441534	2.52408410137491	2.52408410230515	1.297873147082
cg12577427	cg12577427	5			-0.00839756367285038	0.00450343220292301	FALSE	blue	17.8065983925535	1.25058096379567	8.38589518231993	5.22362148998712	0.836223590969549
cg23878972	cg23878972	2			-0.024377585143265	2.38330160625381e-06	FALSE	blue	17.8068274478286	1.25058655030917	20.6408040538828	9.37736288598173	0.773147610398498
cg23869743	cg23869743	10	Body	GOLGA7B	-0.0146648164597605	4.1800604013063e-08	TRUE	blue	17.8069155786081	1.25058869974408	35.3870701773479	18.7551225061273	0.946615031998869
cg17102648	cg17102648	1			-0.0155433032560863	0.000106421119085128	FALSE	blue	17.807789755901	1.25061001961018	28.5732724183021	20.35802977462	1.04239110510665
cg20061371	cg20061371	3	5'UTR;5'UTR;TSS1500;1stExon;TSS1500;TSS1500;1stExon	SHISA5	-0.0116807815179524	5.31035645074032e-06	FALSE	brown	17.8079851428995	1.25061478466137	18.5059430885095	7.88827797418048	0.835001979650728
cg04393301	cg04393301	11	5'UTR;5'UTR;5'UTR	ELMOD1	-0.0104664486170138	0.000605904491760725	FALSE	blue	17.8083820413067	1.25062446396343	11.4832924630414	6.97808012826221	0.752792696791839
cg09038678	cg09038678	5			0.0180611550077834	1.1034123911203e-11	TRUE	turquoise	17.8091546511584	1.25064330525491	28.9325034155486	2.74249766324291	0.944834426430702
cg15231795	cg15231795	1	Body	RNF220	0.0123014458492333	1.2617662125804e-06	FALSE	turquoise	17.8093112318909	1.25064712361971	19.3295331887383	7.43231299924818	0.984298477502989
cg04225594	cg04225594	6			0.0122420286148524	8.26385311523615e-11	TRUE	turquoise	17.8093750519047	1.25064867991966	49.5516055283872	22.3455922780147	1.37229781239679
cg14180604	cg14180604	12	Body;Body;Body;Body;Body	LOC100288798	-0.0101858702010517	1.76798899454594e-05	FALSE	blue	17.8097762666218	1.2506584637203	15.2980097393331	6.0367367003476	0.967574346446202
cg09157320	cg09157320	2	Body;Body	RHBDD1	-0.0172366404342955	2.00426007276889e-14	TRUE	blue	17.8098236991055	1.2506596203681	60.7677808742221	27.518397043816	1.26545327700698
cg25855768	cg25855768	7	Body	SND1	-0.00443201749027079	0.119516908433081	FALSE	brown	17.8100000182083	1.25066391990725	9.17887892798421	8.96705449793399	0.908001402558742
cg20881186	cg20881186	8			-0.014149609614107	7.34434609420274e-05	FALSE	blue	17.8101987217233	1.25066876523901	10.0824764020044	4.70255205840877	0.647015075143666
cg06581137	cg06581137	8	Body;Body	PREX2	-0.000863623490097341	0.635108620510174	FALSE	yellow	17.8102596296576	1.25067025045178	18.8069330379057	18.8069330379057	1.18484001523227
cg14396619	cg14396619	7			-0.0170356913401114	5.83890678471646e-12	TRUE	blue	17.8105440101044	1.25067718487471	40.6776102670314	14.0640142805294	0.882487730130512
cg15821605	cg15821605	20	Body	KIF16B	-0.00860487085872475	0.00870329387954275	FALSE	blue	17.8106241501195	1.25067913901423	18.652805757352	16.4832284721849	0.94031152025598
cg10173350	cg10173350	3			-0.0027152548240677	0.0889808614102895	FALSE	yellow	17.8126457645345	1.25072843128797	9.4699261880839	8.80826568541009	1.07293121372782
cg15917787	cg15917787	7			-0.0214190589330766	3.12661618327663e-11	TRUE	blue	17.8128054849489	1.25073232545308	42.5389282419526	17.3392447760757	1.04746086960227
cg04428681	cg04428681	6	Body	CASC15	-0.0334345845690673	2.69033325283656e-13	TRUE	blue	17.8133369404389	1.25074528269015	44.8122527278783	16.3356524626857	0.863367682908115
cg27206379	cg27206379	9	Body	CCDC171	-0.0186558366998017	1.82093732340043e-05	FALSE	blue	17.8136183865557	1.25075214437644	18.214660383836	10.0609932703946	0.785606303822656
cg22372968	cg22372968	1			-0.0189394725622206	1.70181612727809e-06	FALSE	blue	17.8139392807319	1.25075996767835	23.9359618027103	12.2965984978666	0.846731519670513
cg15159162	cg15159162	11	Body	LOC100506127	-0.0121129890728961	1.80529013204916e-05	FALSE	blue	17.8143307234662	1.25076951074174	23.6534651539179	14.667081306443	0.88984840754197
cg15309264	cg15309264	2	5'UTR;5'UTR;5'UTR;5'UTR;5'UTR;5'UTR	VRK2	0.00227265601561544	0.0137896433284111	FALSE	turquoise	17.8146424426065	1.25077711005715	8.58157820507898	5.96384634615657	0.586683742785889
cg10964388	cg10964388	12	Body	NTN4	-0.0206956958241746	2.57506146942335e-06	FALSE	blue	17.8152117930987	1.2507909897534	22.4053634746615	11.240392082117	0.820592002500475
cg25012795	cg25012795	2			-0.00776942807760681	0.0059402992555701	FALSE	brown	17.8154199454499	1.25079606400626	10.7203681238011	8.46736048402676	0.906173666440444
cg09779027	cg09779027	19	Body;Body	INSR	-0.0247275442284417	6.40588589977151e-11	TRUE	blue	17.8161041286311	1.25081274232626	37.0659819391277	13.3684724763621	0.903405492850677
cg21393124	cg21393124	17			-0.00619808656385781	0.0283235317173307	FALSE	yellow	17.8166692225551	1.25082651712681	18.6100627700752	16.9268835836852	0.897924848145615
cg22592108	cg22592108	5	Body	ARL15	-0.00079919185804633	0.405341802402841	FALSE	grey	17.8166903081152	1.25082703110262	4.37406087877747	4.37406087877747	0.628998808022725
cg05464822	cg05464822	4	Body	FAM13A	-0.0297285846976837	1.16853737748369e-12	TRUE	blue	17.8168811661497	1.25083168337786	38.6724211957435	12.1248873308654	0.820245781055982
cg20976026	cg20976026	22	5'UTR	PLXNB2	-0.0156484330313418	2.17391258473067e-05	FALSE	brown	17.817179423968	1.25083895348531	16.2007216674704	7.73770529659794	0.912884956596229
cg20581550	cg20581550	15			-0.0129489977368922	1.24769777480004e-13	TRUE	blue	17.8178965327692	1.25085643269011	33.0993510137551	2.16904413795562	1.05825462920231
cg04773652	cg04773652	9			-0.0231754144441723	2.09643593320483e-11	TRUE	blue	17.8179837786301	1.25085855922076	36.0174436211478	14.5410625517385	0.897248887832403
cg07757577	cg07757577	8			0.00231112174659539	0.323760346947749	FALSE	yellow	17.817997534424	1.25085889450354	21.6977404107575	21.6271632406858	1.09819344056022
cg14675361	cg14675361	13	TSS1500;Body	LMO7	-0.00671885260382218	0.00379681191024415	FALSE	blue	17.8180871769671	1.2508610794384	12.2331211043408	9.40186812196674	0.87256184596074
cg04085984	cg04085984	9	Body;Body	ABL1	0.00452839560526872	7.76778217899972e-07	FALSE	turquoise	17.8183271772035	1.25086692911661	42.3441289285969	24.3204835121813	0.862085520180219
cg22536332	cg22536332	1			-0.0098068510081939	0.000146696877632144	FALSE	blue	17.8183347244043	1.25086711306805	12.9965816033031	5.46900321820576	0.940687468650598
cg26235369	cg26235369	5			-0.0213084102372963	3.49530220574101e-08	TRUE	blue	17.8185178444772	1.25087157631503	28.6578659118545	13.579110988525	0.852621354482692
cg12663665	cg12663665	11	Body;Body;Body	GRIK4	0.00638705298626109	2.55896202296702e-06	FALSE	turquoise	17.8188143402873	1.25087880280962	28.6218888964545	15.4873079636531	1.45983413735984
cg07233230	cg07233230	1	Body	WDR64	-0.00880964776427091	0.00547780697346393	FALSE	blue	17.8190252473815	1.25088394317662	15.0947116204258	11.985138790455	0.952381908639928
cg16721541	cg16721541	15	Body	CCNB2	-0.0120187397564073	4.91691611164708e-05	FALSE	blue	17.8193214427555	1.25089116214318	22.622302188613	13.7615861788209	0.943629543095626
cg01920890	cg01920890	7			-0.0200225559172238	9.46994450983065e-06	FALSE	blue	17.8193244442332	1.25089123529552	20.0711294354206	10.6850226672643	0.817620701982229
cg13476975	cg13476975	7	TSS200;TSS200	POU6F2	0.0132443457932978	1.60825752132321e-08	TRUE	turquoise	17.8194445585952	1.25089416272574	27.6823101718566	4.94297093281008	1.15205697513232
cg15053738	cg15053738	4			-0.0195727421796498	8.33298099842556e-06	FALSE	blue	17.8201970394725	1.25091250175936	19.1367649316392	8.99327197801031	0.777573096996675
cg09874333	cg09874333	7	Body;Body;Body	PTPRN2	-0.00783417956549288	0.00409479519458007	FALSE	blue	17.8203563335018	1.25091638388303	14.867938335951	11.6609585180629	0.966818501624708
cg14138747	cg14138747	4	Body	RNF150	-0.006131425408721	0.0503682261712386	FALSE	blue	17.8204727253457	1.25091922042398	10.9429047200107	10.0350645236037	0.882323423633007
cg21058963	cg21058963	6			-0.00861815296315361	0.00356998014862777	FALSE	blue	17.8205105827219	1.25092014302757	18.5786492454599	16.3352568346424	0.976278203933194
cg13451417	cg13451417	11			-0.0130010824579638	1.38645842810346e-06	FALSE	blue	17.8208352818288	1.25092805603012	13.8488412280928	3.85593340932289	0.865431625086222
cg18344063	cg18344063	12	1stExon;5'UTR	MGAT4C	-0.0191575267216431	1.91132348990258e-07	FALSE	blue	17.8211882260249	1.25093665720939	21.1283377627169	6.34262338322753	0.755951270264119
cg11432036	cg11432036	2	Body	NYAP2	-0.0149435812075959	8.44918045273398e-06	FALSE	blue	17.8229087350233	1.25097858322959	13.3324798201437	4.14759434304693	0.724632982284781
cg20986626	cg20986626	5	TSS1500;Body;Body;Body;Body	MAST4	-0.0342106113555011	7.36512841175872e-24	TRUE	green	17.8233330445875	1.25098892234492	62.958728102732	6.99667091023332	0.810734332695456
cg14670950	cg14670950	19	Body	NDUFS7	-0.00368053435510705	0.302683316323645	FALSE	brown	17.8233552217451	1.25098946272708	2.18276397429094	2.18276330307492	0.681486253062309
cg13953717	cg13953717	21	Body;Body;Body;Body	MIR99AHG	-0.00900052021134217	5.69623998207672e-05	FALSE	blue	17.8240541371501	1.25100649258194	17.1615292622315	7.99211435291994	0.786766756088551
cg17280740	cg17280740	11	TSS1500	PAX6	0.00814068006214151	0.00587289648253325	FALSE	turquoise	17.8250557371082	1.25103089652001	9.61752353474952	6.49153407336175	0.900972561694087
cg05760765	cg05760765	12			-0.0110949676134454	2.42922051855996e-05	FALSE	blue	17.8252971212306	1.25103677762828	17.8105138031019	8.69734555795642	0.963036561668798
cg05781767	cg05781767	3	TSS1500	PODXL2	-0.0234358574680723	8.11092045848783e-12	TRUE	blue	17.8258976338275	1.25105140823513	33.9237185851209	10.6357559168357	0.860463834461398
cg26500312	cg26500312	17	3'UTR	MYO1D	-0.0150302221979909	2.31315728123976e-05	FALSE	brown	17.8263787042827	1.25106312845418	22.353235643813	13.5479457694676	0.949785156573701
cg26087651	cg26087651	13			-0.0109292738260199	0.000595828918939364	FALSE	brown	17.826578291317	1.25106799085859	10.9647171147096	6.30904355544513	0.726246615741555
cg02765200	cg02765200	3			-0.0139567052932952	4.31067060842326e-06	FALSE	brown	17.8268354613212	1.25107425603782	19.203228565052	7.01086871965552	0.903097589516249
cg08841786	cg08841786	5	Body	COL23A1	0.0181722397905311	6.82066933311655e-12	TRUE	turquoise	17.8269814763437	1.25107781321761	38.4155598787057	11.5932552910286	0.980733340684284
cg14931683	cg14931683	17	Body	DUSP14	-0.0167006508357898	3.7729778234541e-05	FALSE	blue	17.8272932655684	1.25108540884763	18.7725027078228	10.7916312662488	0.804665837061169
cg25489027	cg25489027	17	3'UTR;TSS1500	DHRS13;FLOT2	-0.00257318271496226	6.93064037312144e-06	FALSE	blue	17.8280712810536	1.25110436183473	15.0482729105045	4.28853793991919	1.02785370769797
cg06063840	cg06063840	8	Body	ADHFE1	0.0046107516457858	0.0176609436281167	FALSE	turquoise	17.8281644458376	1.25110663133687	12.9887392404489	10.6798716534251	1.26184437655729
cg02401988	cg02401988	3			-0.0163483035601775	1.25673562441905e-08	TRUE	blue	17.8284015783365	1.2511124078514	26.3710284651162	8.78287998175364	0.882099457653746
cg23379818	cg23379818	15			-0.0210334524761004	1.37543657050176e-06	FALSE	blue	17.8287590450521	1.25112111554541	22.7901198010967	11.2956370801687	0.823284405535122
cg19616423	cg19616423	2			-0.00586076625170454	0.0596673869821075	FALSE	brown	17.8288575786957	1.25112351574047	2.86888190741854	2.64192467507215	0.643799262187949
cg20160035	cg20160035	10			0.00368298121872623	0.163665905943284	FALSE	brown	17.8295924238948	1.25114141552103	2.47030074848226	2.34600912976785	0.601568934125829
cg12200215	cg12200215	3	5'UTR;5'UTR;Body;Body;Body	SLMAP	-0.0057959845553593	0.00871033202233839	FALSE	brown	17.829767620049	1.25114568294047	4.59798288600913	2.94397529186611	0.649022335108668
cg10790344	cg10790344	17	Body	SMYD4	-0.028753304137346	1.12699991413496e-10	TRUE	blue	17.8301671097052	1.25115541353333	38.8855952182087	16.09034670162	0.889799854970069
cg18476795	cg18476795	18			-0.0102561792605543	0.000366300063152395	FALSE	blue	17.8302376442311	1.25115713155956	12.6752126393446	6.28736612285365	0.768366692832873
cg23736024	cg23736024	21	TSS200	C21orf121	0.00498210913550343	1.54548510049728e-08	TRUE	turquoise	17.8306926123157	1.25116821316216	20.3852672727922	4.97835876241936	0.573962906625102
cg01093219	cg01093219	20	Body;Body	PTPRT	-0.0210502088969346	4.49969622878175e-07	FALSE	blue	17.8309426071233	1.25117430213507	24.567263753197	12.4585792028278	0.833681604321734
cg15503975	cg15503975	15			-0.00346165301298869	0.206074400131072	FALSE	brown	17.8315775469281	1.25118976659761	7.31370624028125	7.25857420732569	1.02083504992426
cg25402554	cg25402554	4			-0.00950036813363205	0.000630108773373702	FALSE	blue	17.8318926989877	1.2511974421715	11.697327574364	7.73978891158984	0.924673605230566
cg12787836	cg12787836	21	TSS200	DOPEY2	-0.0180763302943225	4.62391292402674e-06	FALSE	blue	17.8325049760874	1.25121235388083	17.18869763331	7.84845617007224	0.728052010359151
cg24140597	cg24140597	19	Body	MBD3	-0.00292830342202914	0.00371705993552356	FALSE	blue	17.8328300943394	1.25122027176875	4.411428113233	2.49289481077858	0.72532341876117
cg18234201	cg18234201	12	Body;Body	CHST11	-0.0195230751695598	3.6422314397878e-08	TRUE	blue	17.8329193909957	1.25122244646271	25.6825068012447	11.336388534308	0.813314162726066
cg00388287	cg00388287	2			-0.00452608659921421	0.0285334744345481	FALSE	brown	17.8333494669334	1.25123292020233	4.9035020070325	3.32826451065628	0.694264852885175
cg04360646	cg04360646	14	Body;Body	EGLN3	-0.00435980032501603	0.178586216616027	FALSE	brown	17.8333972807659	1.25123408460814	3.52943053277772	3.50736458352253	0.807103140954187
cg27657532	cg27657532	19			-0.0127818677995933	0.000248233920703555	FALSE	brown	17.8334121960357	1.25123444783768	15.8635815936703	9.98365406682066	0.854420189395964
cg13523134	cg13523134	8	Body;Body	ASAP1	-0.0105118071043791	2.37797688055921e-07	FALSE	blue	17.8344159394475	1.25125889116647	37.64265641999	24.0039353049292	1.11497117196167
cg10676600	cg10676600	10	Body;Body;Body;Body;Body	CDH23	0.00695592649499749	1.24746997715194e-06	FALSE	turquoise	17.8344964872757	1.25126085262113	25.1710804657039	13.8849123930042	0.830724351734274
cg23727336	cg23727336	6	TSS1500	PRIM2	0.00095275087044017	0.641332784547851	FALSE	yellow	17.8345451352062	1.25126203726343	13.7985224865541	13.7985224865542	1.05899400284877
cg16976727	cg16976727	7			-0.00412882967867418	0.0220720253579962	FALSE	yellow	17.8349325047322	1.2512714701152	7.50405382136168	6.08702535320131	1.06990180128549
cg25704036	cg25704036	7			-0.0151806011461638	5.99056620389347e-05	FALSE	blue	17.8352377022219	1.25127890184793	18.7295701301167	11.1281767599352	0.864757919973574
cg10607454	cg10607454	7			0.00060354247297941	0.797142604820405	FALSE	grey	17.83622705362	1.25130299224376	3.83065058016902	3.83065058016925	0.693454298402489
cg06913966	cg06913966	8	Body;Body;Body	DPYSL2	-0.0218996777931587	1.37287684462467e-11	TRUE	blue	17.8362365468912	1.25130322339546	39.8078330109221	15.2799077280381	1.08092050648354
cg13574122	cg13574122	9	Body	SHB	-0.0127296419036923	4.42364265828943e-08	TRUE	blue	17.8362790908684	1.25130425929743	24.1065518577301	10.2338285140923	0.767062127042768
cg07584721	cg07584721	1	Body;Body;Body	POU2F1	0.0131441795188111	0.000380878167899953	FALSE	turquoise	17.8369948614421	1.25132168720219	13.5159823668612	6.71915841751721	0.826314502737866
cg05046083	cg05046083	7	Body	DOCK4	-0.00274152333555873	0.0147057390658656	FALSE	blue	17.8370943867855	1.25132411043476	5.57612494382789	3.29846869089431	1.21843882511297
cg03098614	cg03098614	12			0.00426012103875562	0.000270451989497431	FALSE	turquoise	17.8375007046673	1.25133400327943	19.1108086328085	12.1106603305302	0.725415236951127
cg06109867	cg06109867	3	Body;Body;Body	MAGI1	-0.0069422017054202	0.0187174338882343	FALSE	yellow	17.8377906735361	1.25134106317297	15.4022005551015	13.7169287426582	0.946050963316187
cg09842946	cg09842946	7			0.0180567957006187	1.16162254523334e-05	FALSE	turquoise	17.8380741017764	1.25134796371044	18.0149139655851	7.73919486518238	0.674702970154347
cg15096198	cg15096198	8			-0.00220360606650824	0.306279955832177	FALSE	yellow	17.8382317189461	1.25135180111824	12.6862580889305	12.679519553535	1.07188827620113
cg09796911	cg09796911	12	TSS1500	MIR1279	0.000626350559066751	0.732826111940533	FALSE	yellow	17.8385369456554	1.25135923218784	10.4077048281698	10.4077048281706	1.1642081632041
cg25144008	cg25144008	11			-0.0111643428303431	1.39329297785203e-05	FALSE	blue	17.8387049675344	1.25136332280533	22.8267552009104	13.3180047695928	0.963896269257048
cg04571652	cg04571652	3	Body;5'UTR	MGC2889;HRASLS	-0.000850915640533207	0.631149187219618	FALSE	yellow	17.8397216768419	1.25138807452695	18.4782607697923	18.4782607697922	1.17112632027469
cg23072629	cg23072629	2	5'UTR	PER2	-0.0144721695482118	3.64820169221729e-06	FALSE	brown	17.8398024934823	1.25139004194226	27.8210805425463	16.9811820158242	0.984786106178542
cg26694386	cg26694386	1	Body	PPPDE1	-0.00223659599461936	0.473748440975415	FALSE	brown	17.8400099258621	1.25139509167385	3.21999154751327	3.21999154751327	0.791513069689193
cg03082860	cg03082860	20	Body;Body;Body	ACSS1	-0.00703315841205226	0.00850912340682566	FALSE	blue	17.8402122188915	1.25140001623659	23.6072712660113	21.092085459056	1.11824830144931
cg15341866	cg15341866	14			-0.0109442567632115	0.0138937778405121	FALSE	brown	17.8402973122418	1.25140208770771	6.19032012315699	4.88024136091383	0.730332880429402
cg08423424	cg08423424	2	5'UTR	SH3BP4	-0.0255851572900912	1.05346824071389e-10	TRUE	blue	17.8403372938853	1.25140306099797	50.7087994229098	27.8276458233336	1.02647427614768
cg25522664	cg25522664	1	TSS1500;TSS1500	NHLH2	0.0121318631743129	5.90387772984773e-08	TRUE	grey	17.8406145576816	1.25140981048926	20.4160435624492	5.75957433002841	1.10930023639609
cg19320820	cg19320820	4	Body;Body	AFF1	0.020893659645921	6.57797065718077e-11	TRUE	turquoise	17.8407950472454	1.25141420412855	47.9935199236659	23.1855631983701	0.992733608094257
cg13670898	cg13670898	14			-0.0209760688195763	9.40224876066868e-08	FALSE	blue	17.8408262042336	1.25141496257548	26.2536634954387	11.2901224076465	0.844201953776746
cg07601624	cg07601624	1	Body	SDCCAG8	-0.0148852496393963	1.26996900983855e-06	FALSE	blue	17.8409795527131	1.25141869548064	21.1093205028165	9.77277778215756	0.884206333339895
cg21524510	cg21524510	6	Body	TARID	0.0167932382372316	4.82545983874817e-09	TRUE	turquoise	17.8414848039409	1.25143099439689	29.4027434007728	11.0783741084126	0.939005090122566
cg01825133	cg01825133	9			-0.0208806984433162	3.08588457949182e-07	FALSE	blue	17.841802965348	1.25143873896035	19.9932311486622	7.32716041222828	0.749102802215247
cg21002223	cg21002223	8	Body	MFHAS1	-0.00652894470364922	0.02084505797359	FALSE	blue	17.8428862323769	1.25146510639713	14.5673488832375	12.0360886161641	0.840417349078216
cg14200223	cg14200223	4			-0.00280120323808118	0.317427293167836	FALSE	yellow	17.8437565586094	1.25148628955423	15.5759881771636	15.5759881771625	1.01523780705405
cg24275948	cg24275948	1			0.0140355362472142	1.46902362337666e-11	TRUE	turquoise	17.8437908865151	1.25148712505127	44.9623730411897	16.8952679425569	1.07158011880149
cg24352499	cg24352499	12			0.00108724702185701	0.385458943542368	FALSE	red	17.8443564624257	1.25150089020947	16.1751153708973	15.8590490559617	0.881339701750793
cg24341129	cg24341129	9	Body	BNC2	0.0164913975988148	2.93119806655785e-07	FALSE	turquoise	17.8448393739597	1.25151264311169	19.871709473244	6.39868893168341	0.784653600079392
cg06676119	cg06676119	2	Body;Body	PDE1A	-0.00611374866574532	0.0232395912369535	FALSE	blue	17.8455325743121	1.2515295133807	7.56522475340131	5.87079757014837	0.894232439599336
cg01419914	cg01419914	17	Body	BAHCC1	0.0202172174956872	6.77132357064306e-09	TRUE	turquoise	17.8458276259849	1.25153669379146	35.9129184296295	16.4653604860936	0.818656404005818
cg10747252	cg10747252	X			-0.00966358784876731	0.01128179563691	FALSE	Untested	17.8460134936362	1.25154121702662	6.48271090454263	4.62924476520796	0.769906781580104
cg20387359	cg20387359	20	Body	CDH4	-0.00853962684711191	8.57823040147262e-05	FALSE	blue	17.8461274621954	1.25154399051765	19.5427178518921	12.6171918446905	1.05133446982277
cg19517343	cg19517343	12	Body	DNAH10	-0.010239464619193	0.0227946149470627	FALSE	brown	17.8462211884426	1.25154627138699	5.3174313890986	4.17356522076136	0.712612283447454
cg25353120	cg25353120	10	3'UTR	ARL3	0.0178596828325489	3.69549739847725e-06	FALSE	turquoise	17.8469270807986	1.25156344920234	25.2652789558224	13.1169733826534	0.75690532208766
cg25693317	cg25693317	5	Body	SH3PXD2B	-0.0237678692707873	1.10500838507103e-09	TRUE	blue	17.8472066716893	1.25157025282906	36.0186392328605	16.4738771811368	0.904915311330875
cg04124457	cg04124457	15	TSS1500	PRTG	0.0144809597854218	6.52512609096937e-07	FALSE	turquoise	17.8472077689629	1.25157027953015	22.066203634215	8.8172459667563	0.864871517460233
cg11546777	cg11546777	10	Body	PLXDC2	-0.00589800610052239	0.0499502496441499	FALSE	red	17.8472210531692	1.2515706027883	6.29678728038246	5.03874231579081	0.713845446152968
cg02561921	cg02561921	X			0.0139431831742899	4.21499914747764e-15	TRUE	Untested	17.8475347323409	1.25157823579378	18.8738042644657	3.24475107941811	0.596315434571841
cg15029248	cg15029248	1			0.0088596275771867	8.07893035279395e-05	FALSE	turquoise	17.8475359019475	1.2515782642545	14.5582084451999	4.03385445084683	0.921732355940546
cg07312051	cg07312051	1	Body	FHAD1	-0.0269193944004197	6.96050322192992e-11	TRUE	blue	17.8478193288917	1.25158516099258	37.718260184054	15.1336177766762	0.880710150271731
cg23797553	cg23797553	6			-0.0199170474606618	4.27751830416041e-06	FALSE	blue	17.8481950994302	1.25159430459441	19.5145851678442	8.83605682142641	0.75588967687634
cg17913946	cg17913946	12	5'UTR;1stExon;Body;5'UTR;Body	TNS2;LOC283335	-3.07178396859301e-05	0.985594404422244	FALSE	red	17.8485876562368	1.25160385644989	10.6480530969896	10.6480530969897	0.869933773728518
cg10763737	cg10763737	22	TSS1500;Body;Body;Body;Body	SPECC1L;SPECC1L-ADORA2A	-0.00309929867703654	0.125262824168352	FALSE	blue	17.8487428655202	1.25160763300877	13.3932357751111	13.0206751039127	1.07579685276801
cg10027857	cg10027857	17			-0.0193884751876071	2.15504206863062e-06	FALSE	blue	17.8487814116588	1.25160857090996	18.9494876854193	8.13267901754404	0.764606015813955
cg04737124	cg04737124	10	Body	VTI1A	-0.0138213958705193	0.000170769381391746	FALSE	blue	17.849139632168	1.25161728700243	23.2806147936889	16.681611867908	0.976767122341087
cg04144673	cg04144673	3			-0.0140277711067752	0.000648347555335523	FALSE	blue	17.8493240617675	1.25162177440884	10.1708413183285	5.24809595652323	0.771698706857152
cg24365551	cg24365551	9	TSS1500;Body	TMEFF1;MSANTD3-TMEFF1	0.00884073363334011	0.000546367004846415	FALSE	turquoise	17.8493380550561	1.25162211488143	13.9235098670361	9.04165163579637	0.727756702991776
cg26549529	cg26549529	1	5'UTR;5'UTR;5'UTR;5'UTR;5'UTR	SSX2IP	-0.0147721812226193	9.30709555258688e-06	FALSE	blue	17.8499280936353	1.25163647094679	15.6135178899011	5.62753526378813	0.831343360751167
cg01002264	cg01002264	10	Body	GRK5	-0.0326423823927256	4.02371093432675e-13	TRUE	blue	17.8501345351092	1.25164149370509	46.6637908379363	18.081463034236	0.894382558213263
cg05725263	cg05725263	11	5'UTR;5'UTR;5'UTR	PC	-0.0016989242637656	0.455319193764	FALSE	blue	17.8503073401088	1.25164569803725	8.11829820690465	7.72893840947717	0.898683429069028
cg24602769	cg24602769	14			-0.0101433991187986	0.000969463478939922	FALSE	brown	17.8503779699261	1.25164741644347	13.2982132186983	7.61198255473514	0.873549493790548
cg02561334	cg02561334	15	Body	ANKDD1A	0.00836812115483376	0.00212900153835877	FALSE	turquoise	17.8509405133426	1.25166110274482	9.25680763068706	5.50059255155529	1.19080404538927
cg06532506	cg06532506	21	TSS1500	LOC101928796	0.00869995760376269	4.46325728745011e-06	FALSE	turquoise	17.8514190408065	1.2516727446553	24.1186622205729	12.063924209422	0.991695093534243
cg25633678	cg25633678	8			0.0217359804559426	6.07631710671763e-07	FALSE	turquoise	17.8515586198131	1.25167614036044	18.6499386654584	4.22078441762849	0.49250164559623
cg07238439	cg07238439	12	Body;Body	TPCN1	0.00204107258259336	0.373618470989856	FALSE	turquoise	17.851586035211	1.25167680732444	2.86187727963483	2.28643341575753	0.655921572669065
cg19943457	cg19943457	2	Body	USP37	-0.0141724979941984	4.12415595957948e-09	TRUE	blue	17.8516171274722	1.25167756373822	27.906318987405	14.1351046256112	0.958232212395555
cg24464915	cg24464915	5	TSS1500;Body;Body;Body;Body	MAST4	-0.0233575558574033	1.88780487048902e-16	TRUE	green	17.8516417636148	1.25167816308635	46.0136325477262	7.6700861219677	0.739059061754863
cg04257752	cg04257752	21	Body;TSS1500	C21orf29;KRTAP12-3	-0.0145442618306405	8.799951110762e-05	FALSE	brown	17.8524413299942	1.25169761449003	15.8048131560262	8.81594807543038	0.871526235928202
cg21913787	cg21913787	5			-0.00929880726290181	3.87613988093345e-06	FALSE	blue	17.8529043892823	1.25170887913904	16.0984546698128	4.45102718561458	0.935059223734305
cg04595025	cg04595025	18	Body;Body	ZNF236	-0.0118506874780903	4.18023275252629e-09	TRUE	blue	17.8531730250903	1.25171541399571	20.0817617227254	2.84471189451892	0.947372897002309
cg08521187	cg08521187	2			0.0106543136164604	1.29883526314387e-10	TRUE	turquoise	17.8532994743901	1.25171848997769	39.7986735112074	17.3241789494925	1.22917221787855
cg12671602	cg12671602	1			0.000278007116146307	0.936078624366616	FALSE	yellow	17.8535875942508	1.2517254986461	8.44918674266523	8.44918674266538	0.919700622667262
cg25438746	cg25438746	2			0.0133351263411765	5.69613860201119e-12	TRUE	turquoise	17.8536167291937	1.25172620736274	38.712064198415	12.632206394697	1.00318848382255
cg11264935	cg11264935	5	5'UTR;1stExon	ANKRD55	-0.0188030716409357	1.56397845677161e-09	TRUE	blue	17.8537853960165	1.25173031021347	34.6962352988623	15.6293720965417	0.892704760381922
cg22046201	cg22046201	1			0.0117949326021892	0.00012216684319665	FALSE	turquoise	17.8538745148634	1.25173247802976	21.3882144457146	14.209166933528	0.90557738293901
cg08314984	cg08314984	20	Body;Body;Body;Body	TMEM189-UBE2V1;TMEM189	-0.00214634953099956	0.223303837998896	FALSE	yellow	17.8540607806108	1.25173700890984	25.1918478174981	25.1296321385853	1.15852938995677
cg03299781	cg03299781	8			-0.0233911048916581	3.48805937061698e-10	TRUE	blue	17.8543741032708	1.25174463031933	28.9104851901811	7.8272485278809	0.763347392559458
cg17313262	cg17313262	10	Body	PPAPDC1A	-0.0185069400017204	8.01776023098111e-07	FALSE	blue	17.8547184459693	1.25175300612074	23.4846003534142	11.3769064046939	0.837099892932072
cg06445633	cg06445633	12	Body	CISTR	-0.0173355975412207	3.03619599393499e-06	FALSE	blue	17.8553587386837	1.25176858018916	18.9410612524603	8.07098942594635	0.76745211625649
cg01588860	cg01588860	11	TSS1500;TSS200	SERPING1	0.00750417505930106	1.27998632764093e-07	FALSE	turquoise	17.8561387604485	1.2517875521826	31.456680143326	14.3798564159807	1.08762431481074
cg00624885	cg00624885	10			-0.0199624357393673	2.94061231455597e-10	TRUE	blue	17.8567911649382	1.25180341958248	30.6109736222985	8.21744876852196	0.929197617041632
cg27302301	cg27302301	7			0.00314460828827947	0.177455335733526	FALSE	red	17.8573874430278	1.25181792140187	3.70638675881304	3.40391488660589	0.434659231726899
cg10164448	cg10164448	4	Body;Body;Body;Body	WHSC1	-0.0170985310426256	2.0257502642615e-06	FALSE	blue	17.8581313285878	1.25183601243933	23.7774253231683	13.1018058849954	0.8679002390771
cg21357247	cg21357247	2			-0.00537012107204068	0.02161903557297	FALSE	brown	17.8582173360628	1.25183810406253	6.14145472274686	4.64851745120555	0.904622203062609
cg08799305	cg08799305	13			0.0089967979860921	1.37491173446841e-08	TRUE	turquoise	17.8582423202384	1.25183871165297	31.8425314640062	11.3503840169762	0.719392840282139
cg03455107	cg03455107	17	Body	ANKFN1	0.00100583988625007	0.693205688041972	FALSE	red	17.8584722436854	1.25184430312382	8.21256685519734	8.21256685519754	0.611382172757707
cg09396683	cg09396683	8			-0.00214926835161416	0.0597276174833407	FALSE	blue	17.8585988768799	1.25184738266511	22.9070883313186	16.8575264600367	1.30968987241999
cg24107728	cg24107728	1	Body;Body;Body;Body	LRP8	-0.0145459229470161	2.56031726309144e-06	FALSE	blue	17.8586427261049	1.25184844901153	18.9600332763993	8.01765585566662	0.783439769662862
cg12959030	cg12959030	8			-0.0290117079545675	1.39471273085033e-10	TRUE	blue	17.8587208168465	1.25185034805305	37.2566627934452	14.6208332751537	0.953573659405109
cg05433642	cg05433642	13	TSS1500;TSS1500	MBNL2	-0.0106444121269912	0.00441404867020914	FALSE	brown	17.8593367417754	1.25186532606789	7.92991965274081	5.6608061750199	0.781760892743685
cg07612244	cg07612244	1			-0.0106122212172851	0.0216938551263449	FALSE	brown	17.8594491545972	1.25186805965846	3.04822740940381	2.22228727345527	0.62896298486819
cg10783879	cg10783879	17	Body;Body	SMTNL2	-0.00953099825848673	0.00225836792310306	FALSE	brown	17.859824860769	1.25187719574096	5.36175045546548	3.11350534169739	0.627247033718712
cg00365642	cg00365642	2	Body	LINC00299	0.00478798255769723	0.136555890424506	FALSE	yellow	17.8598922100408	1.25187883345926	11.1213030422333	10.6590043335364	0.903915615844687
cg02993722	cg02993722	1	Body	DNAJC11	-0.0132718115740906	0.00726427137466629	FALSE	brown	17.8600439390399	1.25188252299929	7.81200983045734	6.07844729031916	0.72619125461744
cg00931874	cg00931874	13			-0.000996963098050455	0.609863866189353	FALSE	brown	17.8608203509804	1.25190140224133	3.77216304348582	3.77216304348588	0.719650990286514
cg10169070	cg10169070	6			0.0172399174920155	3.84853765547338e-10	TRUE	turquoise	17.8615067345281	1.25191809166845	39.3450983714947	15.9816941184963	1.06213591522546
cg18391972	cg18391972	6	Body	C6orf129	-0.00686043151146663	0.00877775105170404	FALSE	brown	17.8621466564964	1.25193365080384	7.2594041846923	4.51975237935687	0.849814865762103
cg16295687	cg16295687	12			-0.0148910133781663	5.0222220751976e-13	TRUE	blue	17.8627869591999	1.25194921863855	46.236416778933	17.1439911893779	1.10919354372455
cg07757091	cg07757091	7	Body	KMT2C	-0.0212093859316555	1.42547535455043e-07	FALSE	blue	17.8628230415094	1.25195009589987	21.0145534250984	7.16270875340723	0.758451752401062
cg03018652	cg03018652	3	5'UTR;5'UTR;Body;Body	SLC6A6	0.0044782515490204	0.0425327833981997	FALSE	turquoise	17.8635275597643	1.25196722434347	7.69614917782607	5.74300830511356	0.907633169329874
cg14559455	cg14559455	3	5'UTR	NLGN1	0.0175690333610542	1.0400868164544e-10	TRUE	turquoise	17.8637352896472	1.25197227460115	38.193881374697	12.3158165565212	1.05734321763154
cg10431579	cg10431579	17	Body;Body;5'UTR	SEZ6	-0.02630501796562	3.81598106564352e-09	TRUE	blue	17.8639281051138	1.25197696221211	29.8150182928834	11.5545959373549	0.808839828843314
cg24840300	cg24840300	19	3'UTR	LPPR3	0.0115478821322582	4.72227107933338e-05	FALSE	turquoise	17.8640100032319	1.25197895325344	10.7274450260145	2.09597510937829	0.928728887099645
cg13569285	cg13569285	15			-0.00968154330853069	8.47348124111449e-05	FALSE	red	17.8641674123959	1.2519827800331	11.0487646499948	2.08897924401171	0.517122753451196
cg06105546	cg06105546	15			0.00253209326782357	0.0305167576896937	FALSE	turquoise	17.8652011826255	1.25200791121924	3.93890157459151	2.55996403807711	0.37581424945695
cg25023717	cg25023717	11	Body	TUB	-0.00977140640353772	0.00159433004456217	FALSE	blue	17.8653400304674	1.25201128653064	9.45248946663972	5.8725837786852	0.815476865765452
cg08184927	cg08184927	8			-0.0017363972079002	0.443603505524194	FALSE	brown	17.8653457931873	1.25201142661849	2.9037819024764	2.90378190247637	0.722458481894086
cg21978251	cg21978251	18	TSS1500;TSS1500;TSS1500;TSS1500;TSS1500	CABYR	-0.00628069763234432	0.0140012479403071	FALSE	brown	17.8653581358069	1.25201172665913	6.09122613037377	4.34862456060813	0.945418094903918
cg21771140	cg21771140	8			-0.0284513605888722	1.5460651428725e-10	TRUE	blue	17.8655948785456	1.25201748167299	42.1811219819146	20.4626069053923	1.02717712975682
cg13601957	cg13601957	8			0.00157683894856422	0.219941313065701	FALSE	grey	17.8659024660803	1.25202495874946	3.18907853916579	3.10162816289176	0.471915218701157
cg06861330	cg06861330	12	TSS1500	CHPT1	-0.024459726595989	5.05835683951665e-09	TRUE	blue	17.8674785901538	1.25206327037675	30.3808950518289	11.5145525825328	0.825067381063975
cg02080944	cg02080944	1	5'UTR;5'UTR	RERE	-0.0113847903469001	1.2014428291226e-08	TRUE	blue	17.8675857346559	1.25206587466847	29.303343010041	10.4083505211565	1.1210778333064
cg09459339	cg09459339	3	TSS200;TSS200	CD96	-0.0115683969933957	0.00013690488576353	FALSE	blue	17.8676376190375	1.25206713578277	13.1267379673523	5.29437112566342	0.908148219874886
cg17175494	cg17175494	20			-0.000139787855970804	0.942927884437622	FALSE	yellow	17.867965947969	1.25207511614012	24.3091715867824	24.3091715867825	1.19569699129835
cg07208616	cg07208616	8	Body;Body	TRAPPC9	-0.0293732805266347	5.7135281227592e-12	TRUE	blue	17.868009845693	1.25207618310632	37.2579835893796	12.6834695237474	0.835782237570531
cg19540730	cg19540730	12	TSS1500	LOC100507175	-0.0188387763552451	2.88091680290493e-10	TRUE	blue	17.8682955056145	1.2520831262151	37.4806747775804	16.2851175788084	0.876616368618594
cg02507677	cg02507677	8			-0.0113074039025539	0.000306217130633866	FALSE	blue	17.868316818828	1.25208364423907	17.0660855126474	11.3042739437016	0.892179803551372
cg18818610	cg18818610	2	Body;Body	MYT1L	-0.0131279263446827	0.000289787703112562	FALSE	blue	17.868786920509	1.25209507004277	16.4358141586604	10.4891081828287	0.84017582011684
cg25058917	cg25058917	2	TSS1500	EPHA4	0.0176266242527032	2.12022839522496e-15	TRUE	turquoise	17.8691683498306	1.25210434044721	58.0046844292459	20.7932926616779	1.21591652490826
cg06097580	cg06097580	16	Body	AMFR	-0.000499496367903504	0.802006289517445	FALSE	turquoise	17.8693252171354	1.25210815295289	8.58291838517781	8.58291838517781	0.694664711279051
cg08362283	cg08362283	16			-0.0143445090749835	0.00060358092794239	FALSE	brown	17.870246586772	1.25213054526085	13.8213819054937	8.47792460367852	0.830516903942705
cg07371828	cg07371828	2			0.000790937651525608	0.789624128751981	FALSE	yellow	17.8713812808554	1.25215812046705	13.0183849474621	13.018384947462	1.0073181453829
cg21083175	cg21083175	11	3'UTR	RCOR2	0.0131300103527061	4.33583617656841e-12	TRUE	turquoise	17.8715401713506	1.252161981666	36.8140825839093	8.71873569925745	1.03728592733269
cg07153207	cg07153207	3	TSS1500	SLC51A	-0.0126416721847401	0.00402903147415211	FALSE	brown	17.8719487050849	1.2521719092893	11.8152584901853	9.25909538763906	0.785026857813764
cg16025819	cg16025819	3			-0.0220852763874848	2.65083610781069e-07	FALSE	blue	17.8719697555785	1.25217242082321	21.7824118588195	9.28234327201605	0.753073619633936
cg07847583	cg07847583	2	Body	GPR39	-0.0185542662265204	9.78305471702154e-06	FALSE	blue	17.8721421428652	1.25217660986825	17.2790823755974	7.05262973064156	0.735255793615492
cg05864868	cg05864868	6			0.00187328154753503	0.0615002472753978	FALSE	turquoise	17.8722085307592	1.25217822309638	7.62310167795738	6.4249008660563	0.675875132544727
cg17507936	cg17507936	5			-0.00267413708100684	0.298953330946467	FALSE	yellow	17.8729087564408	1.25219523823986	9.01067814559622	8.96218835924057	0.843096278436279
cg17582777	cg17582777	1	TSS1500	EFNA3	0.00253554719510849	8.00553392125948e-05	FALSE	turquoise	17.8733556555365	1.25220609732203	15.2110564034765	7.19698482683788	1.56762790061264
cg18372518	cg18372518	16	TSS200	CACNG3	-0.012861865067757	2.03094776206766e-06	FALSE	blue	17.8737866954588	1.25221657078913	14.6092806389795	2.66539058996773	0.789940786279361
cg08802898	cg08802898	17	Body;Body	TTYH2	-0.0148746123624554	7.29460376099956e-05	FALSE	blue	17.8738021847554	1.25221694714548	17.8496180247724	10.5554717196042	0.808151899571423
cg01716975	cg01716975	8			0.00470562756743072	0.215142458335125	FALSE	turquoise	17.8749137503453	1.25224395492965	5.23774740671021	4.94338144310859	0.759642013100094
cg02209075	cg02209075	22	Body	HIC2	-0.0247070187614466	5.5079255347635e-13	TRUE	blue	17.8749542831644	1.25224493972655	38.473647974427	10.8001244820065	0.866653871532015
cg18567079	cg18567079	2			-0.012797143716522	5.28699776403447e-06	FALSE	brown	17.8751929970738	1.2522507395423	17.8370973072834	8.6494072468364	0.843664132781133
cg01915328	cg01915328	14			-0.0105267804972273	0.00251952781932004	FALSE	brown	17.8756651980769	1.25226221195446	9.03059446634185	6.26980345817813	0.793160176057972
cg11474748	cg11474748	13	Body;Body	LINC00598	-0.0220810396571156	5.16127553231606e-08	TRUE	blue	17.8761579696388	1.25227418381778	23.0418367411278	8.68298418372333	0.821382432433121
cg10869483	cg10869483	11	Body	LOC100507384	-0.00885418355335805	0.00252056616087998	FALSE	brown	17.8762887415869	1.25227736086106	8.73137538436407	5.72849628305238	0.759310652425107
cg22825269	cg22825269	4	TSS1500;TSS1500;TSS1500	DCLK2	-0.00556544293903119	0.000730590256332584	FALSE	blue	17.8764550551955	1.25228140133879	11.7070542636785	6.90266338613043	0.785542912782727
cg16733643	cg16733643	1	Body;Body	SCMH1	-0.0308139518879176	3.11550080380389e-20	TRUE	blue	17.8778088049356	1.25231428838379	63.387859334341	16.3752308028484	0.909096287231867
cg15930076	cg15930076	14	Body;Body;Body	NOVA1	0.00222418363727518	0.0871022578773266	FALSE	grey	17.8781325612756	1.25232215312384	3.35396445234494	3.15429492331396	0.814036679465725
cg19404354	cg19404354	1	Body	GPR37L1	-0.0100555282633741	0.000198893590574794	FALSE	blue	17.8782700119264	1.25232549205364	16.0700142062373	9.05467735908681	0.851678863669609
cg21797564	cg21797564	5	Body	IQGAP2	-0.0250093567789944	1.46546984590292e-16	TRUE	blue	17.8785072032464	1.25233125380789	43.0052632854739	5.06508273489422	1.04023500246756
cg03956286	cg03956286	7	5'UTR;5'UTR;5'UTR;5'UTR;5'UTR;5'UTR	ASNS	-0.023003517912473	2.963211546137e-09	TRUE	blue	17.8785264314025	1.25233172088702	31.9468057899519	13.9308473177392	0.882054056010568
cg10726445	cg10726445	13	5'UTR;Body;Body	LMO7	-0.00569260125274146	0.0269474156300229	FALSE	yellow	17.8788732437719	1.25234014536417	22.1357131750816	20.0563407000194	1.05483434736281
cg25245302	cg25245302	11	Body	DDX10	-0.00930739623138961	2.83386295489265e-07	FALSE	blue	17.8790917566538	1.25234545321314	16.2400234892191	2.56624708177358	0.809481327852219
cg26403498	cg26403498	3	Body;Body;Body;Body;Body;Body;Body	MYRIP;EIF1B-AS1	0.000127152990398305	0.93998468983206	FALSE	red	17.8791139717535	1.25234599283167	6.44222009993115	6.44222009993115	0.560054983247992
cg24083260	cg24083260	10			0.00379655445781693	0.0100393828198117	FALSE	turquoise	17.8791227172844	1.25234620526585	8.4395143839476	6.40317427701626	0.647442700576166
cg14907540	cg14907540	1			-0.0156719030565801	2.46779108734037e-06	FALSE	blue	17.8794675592117	1.25235458159976	21.271648198452	9.19638817073582	0.929375270110569
cg11732630	cg11732630	20	Body;Body	LINC00658	-0.0267464361921639	4.61841227960078e-13	TRUE	blue	17.8801502217038	1.25237116323971	46.8508590274272	18.367176577126	0.953703703900716
cg09889709	cg09889709	21			-0.0319018337393233	8.63557373141482e-23	TRUE	green	17.8814476262096	1.25240267500942	55.1496838983597	2.00510513533061	0.856025160308914
cg10006732	cg10006732	6	Body;Body;Body;Body	CDYL	-0.00829532046695687	0.0279471072601926	FALSE	blue	17.8821312528965	1.25241927823019	13.6139113882944	11.8483727679387	0.858034061945409
cg09606770	cg09606770	3	Body;Body;Body;Body;Body	EIF4E3	0.00195609147354751	0.372219125094587	FALSE	grey	17.8822916868061	1.25242317459176	3.65821027465708	3.15599464668227	0.832845689746734
cg25714154	cg25714154	13			-0.0117642656534313	0.00194950938501816	FALSE	blue	17.882729536179	1.25243380819745	12.9360621867179	8.92626139359925	0.798830356682742
cg20188776	cg20188776	15	Body;Body;5'UTR;5'UTR	FRMD5	-0.00836793532344391	0.0166173780783477	FALSE	yellow	17.8829002344713	1.25243795370401	9.30515733275598	7.91300742783568	0.853263068200015
cg04505824	cg04505824	10	Body	GUCY2GP	-0.0195663714383863	1.01953231751864e-05	FALSE	brown	17.8837938717785	1.25245965555603	16.0542909967961	7.13573327689129	0.841179191294407
cg16917058	cg16917058	2			0.00388094651498682	0.0501826614045302	FALSE	red	17.8839329898077	1.25246303391959	13.5847237513412	11.9040291709506	0.770141296199572
cg07421245	cg07421245	4			-0.00636364855471742	0.117096766938443	FALSE	brown	17.8839841772018	1.2524642769555	3.36876263880777	3.22941133832853	0.694657746931864
cg11405637	cg11405637	7			-0.0120990992932254	0.00364344268994011	FALSE	blue	17.8852157358456	1.25249418308282	16.6936827671939	13.6010287140417	0.857912844815098
cg02420128	cg02420128	11	Body;Body;Body	ST5	-0.0193276293836198	1.70694648870285e-07	FALSE	blue	17.8854852768478	1.25250072811362	22.7270633998708	8.68403306313829	0.781527632304088
cg22023879	cg22023879	6	Body	LSM2	-0.00667937705158148	0.0102737030418188	FALSE	yellow	17.8856823255087	1.25250551281324	8.02629842918097	6.25845795684631	0.884981907778132
cg13429194	cg13429194	12	3'UTR	ELK3	0.00570128268746294	0.186733960082978	FALSE	brown	17.8857075742346	1.25250612589439	3.95983177065639	3.05771335893709	0.712682373020957
cg26677612	cg26677612	5			0.00625197294505624	0.00544924335667587	FALSE	turquoise	17.8859619270675	1.2525123019568	14.1822428663698	10.026902015407	0.725101711795429
cg06101180	cg06101180	2	Body	NR4A2	0.0149099792817456	0.00017348924592924	FALSE	red	17.8864683506635	1.2525245984081	10.7600436353766	4.20911532313625	0.566023617005473
cg23926235	cg23926235	17	5'UTR;5'UTR;5'UTR;5'UTR;5'UTR;5'UTR;5'UTR;5'UTR	MAPT	-0.0254338467338828	1.96691860808591e-11	TRUE	blue	17.8870904828855	1.25253970389941	34.8907085292191	10.8057845686698	0.892438048348495
cg20791032	cg20791032	2			-0.00881418336355255	0.0227517548248242	FALSE	brown	17.8871663956282	1.25254154703959	3.84553588282652	2.63189495434914	0.673247648688295
cg18993534	cg18993534	13			-0.00208104800821083	0.200942115996546	FALSE	yellow	17.8874296365529	1.25254793839512	12.881945268985	12.7365834370232	1.13363129056797
cg20339746	cg20339746	5	Body	MYO10	0.0150329945524	7.17233539621162e-12	TRUE	turquoise	17.8876369263048	1.25255297121848	44.3824735704715	15.9033279148651	1.07804540532017
cg27186528	cg27186528	1	TSS1500;Body;Body	LAX1	0.000415824964362239	0.712259941053992	FALSE	yellow	17.8880416135784	1.25256279652198	2.11257204277797	2.11257204277797	1.06270455509773
cg06608867	cg06608867	7	TSS200;5'UTR;Body;Body;Body	AGAP3	0.0151253697885198	2.62163626731781e-20	TRUE	turquoise	17.8882720971686	1.25256839227745	64.1493936516337	15.8615014227192	1.12788615764777
cg00728125	cg00728125	15			-0.012165326929932	1.76860379866875e-08	TRUE	blue	17.8893972949271	1.25259570915895	19.7605732445052	3.8923703585555	0.817950935950702
cg01692110	cg01692110	13	Body;Body	ATP11A	0.015044962706897	1.85800045578486e-08	TRUE	turquoise	17.8897978596937	1.25260543341726	44.6908366620865	24.5955162694125	1.22837970583237
cg24806894	cg24806894	11	Body;Body	CCDC81	0.0029016859258955	0.0813936773129932	FALSE	red	17.8908911352707	1.25263197307112	3.71587152637869	3.23367388550182	0.883166796762212
cg05642546	cg05642546	7	Body	ELMO1	-0.0337192063391475	5.50889760840615e-20	TRUE	blue	17.8913410333262	1.25264289403558	49.6577692849851	4.66321316172784	0.834510569746331
cg23457386	cg23457386	6	Body	SASH1	0.00930866111661779	0.00749914758271384	FALSE	turquoise	17.8917165510025	1.25265200925746	8.92235433727353	5.68454308862965	0.719451594228916
cg04675475	cg04675475	20	TSS200	KCNK15	-0.000345481577054055	0.590915072830706	FALSE	red	17.8918403980661	1.25265501544806	5.12002847103565	5.12002847103565	0.845743490504301
cg20994225	cg20994225	12	Body	ACSS3	-0.00646310356387914	0.0552945481128615	FALSE	blue	17.8918595294693	1.25265547983061	9.5905110424201	8.35089119530562	0.835545968155271
cg10361061	cg10361061	2	Body;Body;Body;Body;Body	MYO3B	0.00660063068788336	0.00100450777837249	FALSE	turquoise	17.8920069136598	1.25265905731661	17.6842814366983	10.2129207483219	0.701034329644343
cg27341747	cg27341747	6			-0.020766729853024	3.78611154759593e-07	FALSE	blue	17.8925290905402	1.25267173198355	26.4481601016257	12.2605707955206	0.870155010507748
cg13634681	cg13634681	15	Body	TLN2	-0.00566586411485956	0.000282169206550529	FALSE	blue	17.8941966612213	1.25271220602695	11.0877666158481	4.47019831876231	0.634837281651333
cg03322034	cg03322034	11			-0.0219788741366676	5.30242296247455e-09	TRUE	blue	17.8948904597956	1.25272904428222	26.0101643996488	10.0917168360937	0.812590576496859
cg22637941	cg22637941	8	Body;Body	WISP1	-0.00791646832859671	3.00048169604929e-06	FALSE	blue	17.895507400462	1.25274401667387	17.9490002193614	6.67983181721698	1.12990250399305
cg03337918	cg03337918	8	5'UTR	PLEKHF2	-0.0146286020974379	0.00109181321984869	FALSE	blue	17.8955945661503	1.25274613203637	14.3558146349722	9.5406657381977	0.778981491387262
cg26485452	cg26485452	1			-0.00890207808374751	0.000648321443827679	FALSE	brown	17.8958391160968	1.25275206679122	11.3333410399309	6.56115585691043	0.80959588361578
cg07471948	cg07471948	13	Body	GPC6	0.00116813867883462	0.704363299408334	FALSE	yellow	17.8959788726586	1.25275545837661	13.7994261265519	13.7994261265519	0.950066040760004
cg19135712	cg19135712	8			-0.0126375493640568	2.86852951933992e-05	FALSE	brown	17.8963914251918	1.25276546996775	18.1274387636365	10.8702600140043	0.899351339549494
cg07067744	cg07067744	11	Body	BRSK2	-0.00254116030782957	0.281357531193166	FALSE	brown	17.8967202531532	1.25277344961314	7.95381996095401	7.77928234076572	1.1289694530716
cg24069172	cg24069172	11	Body;Body	PRSS23	-0.022833267583551	4.87742008047145e-13	TRUE	blue	17.896789302008	1.25277512519829	34.7909996974805	7.21647450541394	0.889213143271704
cg17128892	cg17128892	4	5'UTR	IRF2	0.0060004383581339	0.00025233728727702	FALSE	turquoise	17.8971078580853	1.25278285540693	28.5864449904266	20.4744848817035	0.92113401832283
cg21691063	cg21691063	13	Body;Body	TNFSF11	-0.0238152355769612	6.48475939809277e-09	TRUE	blue	17.8971580462527	1.25278407328044	25.0954727353038	8.04484428101475	0.716208728778028
cg19855747	cg19855747	1	Body;Body	WDR26	-0.017810374221076	9.17327895884241e-07	FALSE	blue	17.8971813781076	1.25278463945353	15.9710698489412	2.58855443955812	0.725683816107843
cg10752253	cg10752253	2	Body;Body;Body;Body;Body;Body	CTNNA2	-0.000131161549058102	0.964099760583227	FALSE	yellow	17.8976700380456	1.25279649715408	13.5821711391203	13.5821711391208	0.966068605043898
cg01461862	cg01461862	10			0.0045662513841947	1.04234696118815e-09	TRUE	turquoise	17.8994389179657	1.25283941764746	24.6765069539047	4.57965691758517	1.00132697683498
cg10042938	cg10042938	2	Body;Body;Body	ANKRD44-IT1;ANKRD44	-0.0134402258303306	9.60554773429971e-06	FALSE	blue	17.8994770758577	1.25284034347225	16.093867315857	5.18212798335335	0.805505040423213
cg19263684	cg19263684	2	1stExon;1stExon;5'UTR;5'UTR	MYT1L	-0.0214318537848445	1.21551580292451e-09	TRUE	blue	17.9003277550859	1.25286098298671	26.5098155979899	6.19427282819015	0.8038634244153
cg24981991	cg24981991	22	TSS1500	MPPED1	0.00365905336021062	0.0274989210015793	FALSE	turquoise	17.9005651476973	1.25286674252469	24.7026438926452	22.0839313152119	1.08622800244062
cg11245681	cg11245681	5			-0.00838004050799828	0.00888342635580325	FALSE	blue	17.9013818518123	1.25288655653596	7.73588746335849	5.99741593584724	0.67392726250083
cg14510905	cg14510905	5			-0.014872519333638	0.00681268203131117	FALSE	blue	17.9015139563469	1.25288976143149	16.3395226844139	11.8262573554346	0.79945703944336
cg26516948	cg26516948	6	Body	HIVEP1	0.000805977905759529	0.676746005698871	FALSE	yellow	17.9017465234635	1.25289540352185	20.2020719595554	20.2020719595546	1.08866318805871
cg23542075	cg23542075	8	Body	NECAB1	-0.0271507487164989	1.13673744231135e-10	TRUE	blue	17.9020317882338	1.25290232395994	27.1634690256334	7.38524304055582	0.769446668582309
cg07488381	cg07488381	2			-0.0138374926775744	2.52546707346965e-06	FALSE	blue	17.9021057682652	1.25290411867539	22.7741872619159	11.5919393418924	0.925118814123434
cg15073631	cg15073631	13			0.00217144978367237	0.00868152489214329	FALSE	turquoise	17.9025513552107	1.25291492821622	8.83595383308653	5.10945609583712	0.602221327366478
cg25733578	cg25733578	1			0.00123292367543327	0.255653185250555	FALSE	turquoise	17.9026061820334	1.25291625824733	3.13231698092983	3.1111663516279	0.604513498975828
cg04423937	cg04423937	9			-0.0120348041986767	0.00260065710734109	FALSE	blue	17.9026513255907	1.25291735337129	5.53348957876968	2.71323770158452	0.664219966102199
cg12640806	cg12640806	12	Body	PTPRQ	0.000799550286878951	0.782797360809355	FALSE	yellow	17.9027690557894	1.25292020933975	10.3226482586585	10.3226482586631	0.946563889832091
cg23650353	cg23650353	4	3'UTR	ARHGAP10	-0.00287949269086341	0.258985113889974	FALSE	yellow	17.9031409228228	1.25292923018579	16.1465745942488	15.9708645900712	1.02012332658768
cg23975326	cg23975326	16			-0.0227657640465586	8.40568401800721e-11	TRUE	blue	17.9037088650701	1.25294300711314	33.8281328734814	9.82723758577825	0.881967219517289
cg10501044	cg10501044	20	Body	CFAP61	-0.00336335333265982	0.0540784778373352	FALSE	yellow	17.9042072737074	1.25295509696054	10.4322678607033	9.53089010083224	0.955243004947936
cg27266974	cg27266974	3	5'UTR;5'UTR;5'UTR;5'UTR	MYLK	-0.00104012476803235	0.531233617895877	FALSE	blue	17.9045552632283	1.25296353790728	9.04454313750354	9.04454313750342	1.00227326507882
cg18459351	cg18459351	1			-0.00499113533476921	0.0440846699364872	FALSE	blue	17.9046180587186	1.2529650610776	9.4071821251257	8.91903095575546	1.02593287803255
cg20103650	cg20103650	21			-0.0306361188590618	2.69982234543664e-13	TRUE	blue	17.9047963050037	1.25296938459863	43.350144072527	14.8095774424891	0.852900576272315
cg05727299	cg05727299	2	Body	XRCC5	-0.0332228023547327	9.90348843137617e-14	TRUE	blue	17.9051111988786	1.25297702252242	48.0226296513027	16.3648212250741	0.91037700692899
cg21727486	cg21727486	11	TSS1500;TSS1500;TSS1500	NCAM1	0.00344076925829608	0.0478647202358076	FALSE	turquoise	17.9053679681747	1.25298325050323	3.79360825140088	2.25303788270023	0.837618306368324
cg23536106	cg23536106	21			-0.0120045610832642	5.47549287470486e-06	FALSE	brown	17.9054374811232	1.25298493653567	15.5676862181275	6.13323525562976	0.779572360863008
cg25341905	cg25341905	5	TSS1500;Body;Body	NREP-AS1;NREP	-0.0216683692230036	6.03421201255161e-17	TRUE	green	17.9055833999931	1.25298847576792	42.2650442238107	4.23069879671701	0.913591192351711
cg04384912	cg04384912	15			-0.00266314544833109	0.00655429772330392	FALSE	blue	17.9056051843703	1.25298900414105	8.40178235415158	5.99471095459711	0.876480568100944
cg19456852	cg19456852	6	Body	UTRN	-0.0237339085129499	2.04734691239169e-18	TRUE	blue	17.9062479419072	1.25300459373092	48.5687531284107	7.9829696229985	0.735358526688298
cg03470159	cg03470159	8	Body;Body;Body	MSRA	-0.00133733927829336	0.526169856904029	FALSE	blue	17.9064232981818	1.25300884676538	7.12732527852069	7.1273252785208	0.821673638415804
cg02287150	cg02287150	15			-0.00949927962616189	0.00547973265027708	FALSE	green	17.9065382666479	1.25301163515083	7.41887839356619	3.93908601443997	0.499172484190362
cg19130610	cg19130610	7			-0.0106231992351677	0.0254667512413227	FALSE	brown	17.9066302532722	1.25301386613373	4.47449271416876	2.68630444355686	0.671836435934003
cg16894226	cg16894226	3			-0.00399458367433449	0.108112602944432	FALSE	brown	17.9067184278471	1.25301600465095	5.06270835053652	4.60916202512581	0.924297711981447
cg10929819	cg10929819	16			0.00885139588895513	1.25182562844641e-18	TRUE	turquoise	17.9073183839408	1.25303055523748	59.577641376517	15.3108341923935	0.911930873440598
cg18997837	cg18997837	1	Body;Body;Body	DNM3	-0.0157182227950154	1.61256174142807e-05	FALSE	brown	17.907330812714	1.25303085666429	18.2927254241092	8.61931542267411	0.927221917126333
cg05347965	cg05347965	17	Body;Body	MSI2	-0.0270156133538055	4.78285646745206e-13	TRUE	blue	17.9076807979965	1.25303934453963	36.7136507604091	8.92387093926249	0.855477697686275
cg13206429	cg13206429	8			-0.00663574401893874	0.0191309160924048	FALSE	brown	17.9078435422359	1.25304329137142	5.24270093719642	3.45284727817491	0.813473265372998
cg26811685	cg26811685	10	Body	CPXM2	-0.00770553022871731	0.0262599433237206	FALSE	blue	17.9079931892339	1.25304692054061	11.5626116728112	9.79979226271391	0.809398587896045
cg16595750	cg16595750	10	Body;Body;Body;Body;Body;Body;Body;Body;Body	FGFR2	0.00223417464317831	0.458523256558671	FALSE	red	17.9084646393608	1.25305835373088	4.32305502999805	4.32305502999807	0.701954632825284
cg12236164	cg12236164	9			0.0237345225386332	6.1762491586534e-11	TRUE	turquoise	17.9091334521349	1.25307457266865	32.3307846772864	5.55464847001991	0.664388812929969
cg13769883	cg13769883	10	Body;Body	NEBL	-0.00803241159160489	0.00208812632398355	FALSE	red	17.9109054773837	1.25311754195684	14.6117604993743	9.96708274952704	0.694653012893148
cg14842788	cg14842788	4	Body	SHROOM3	-0.00590035080995287	0.0514612456506372	FALSE	brown	17.9110797873181	1.25312176851448	2.96362663436398	2.22000841866662	0.654353582409981
cg12205429	cg12205429	7	Body	SNX8	-0.0212099712341363	9.24926786203522e-07	FALSE	blue	17.9120730014062	1.25314585055999	22.6899955676625	11.3945431719048	0.831709781158837
cg19245776	cg19245776	12	Body	ETV6	-0.0315110620741529	3.39609340390618e-13	TRUE	blue	17.9127041539634	1.2531611531575	38.4233106431599	10.4961091130716	0.805656695562198
cg16078124	cg16078124	11			-0.00657281855660581	0.0344738650377287	FALSE	blue	17.9131534113094	1.25317204528959	11.9958933422152	11.088314023165	0.91775978717926
cg07377907	cg07377907	16	3'UTR;Body	HAS3	-0.0166355377656087	7.25895716270081e-05	FALSE	blue	17.9131809326696	1.25317271252921	13.5987519303611	6.83535387743299	0.77418580840464
cg21366715	cg21366715	14			-0.00958862243244495	0.00910915806631768	FALSE	blue	17.9132222245606	1.25317371362554	13.1894741711253	11.076441235675	0.832907089471323
cg00496629	cg00496629	7	Body;Body	IQCE	-0.0051161325152164	0.192433309494739	FALSE	brown	17.9133690121486	1.25317727238105	2.41226255679712	2.33253188251271	0.732366656506616
cg13326728	cg13326728	1			-0.0284999347306098	1.21325563580938e-13	TRUE	blue	17.9135142073156	1.25318079250081	47.2721381774771	17.1949405950265	0.861109087034537
cg04814395	cg04814395	6			-0.0192349347977159	4.19389678838715e-07	FALSE	blue	17.9136600893376	1.25318432924399	16.4921003744861	2.01088267919329	0.762285973346615
cg13263137	cg13263137	1	TSS1500	MARC2	-0.000618646121312454	0.443153420595279	FALSE	red	17.9140454769917	1.25319367238941	3.41411835110068	3.41411835110029	0.559783052926355
cg03598031	cg03598031	16			-0.0271936648015273	2.93798501551121e-08	TRUE	blue	17.9142679249112	1.25319906521396	23.7239437421127	7.51778747215704	0.808266106069519
cg01008256	cg01008256	7	Body;TSS1500	SLC12A9;TRIP6	-0.00996318435203104	0.0438379994390062	FALSE	brown	17.9148550335779	1.25321329821958	4.60035918265184	4.07450275575931	0.689982646416289
cg19402728	cg19402728	5	Body	LOC101929710	-0.0216097482584674	8.3556436392032e-08	TRUE	blue	17.9150934686141	1.25321907835741	32.9645679302573	16.992568420735	0.876773053902276
cg15327366	cg15327366	2			-0.0219515252367554	1.65209638075762e-07	FALSE	blue	17.9161684795282	1.25324513779729	24.8071447760339	11.0921134698056	0.83559302068077
cg03823538	cg03823538	9	Body;Body	ADAMTSL1	-0.0109857721541883	2.27933241777816e-05	FALSE	blue	17.9163013330585	1.25324835820355	21.20387115344	10.7809349014096	0.944487533734634
cg02884053	cg02884053	7	Body	VIPR2	0.0131682320886547	5.56471999190099e-05	FALSE	grey	17.9173852691563	1.2532746322217	24.2243426875571	15.3583766767674	1.03237555566422
cg23521507	cg23521507	14	Body	NID2	7.41847388774816e-05	0.971966557607906	FALSE	yellow	17.9177636421187	1.2532838034011	18.7509314512395	18.7509314512394	1.14510030923201
cg27316870	cg27316870	4			-0.0129662358599498	0.000309359049891511	FALSE	blue	17.917809811652	1.25328492246641	18.0599675175177	12.2706809615628	0.83075965091604
cg24536824	cg24536824	5	Body;Body	FLT4	9.03992878405642e-06	0.994510481138589	FALSE	red	17.91816302215	1.25329348354948	2.99814922033693	2.99814922033715	0.873724292847569
cg24103572	cg24103572	10	Body;Body	COMMD3;COMMD3-BMI1	0.032126299936573	1.46035929325919e-17	TRUE	turquoise	17.9184924384383	1.25330146775863	61.6635963922296	18.7298346976728	1.02192434708049
cg10378795	cg10378795	6	Body;Body	ZDHHC14	-0.00700173088100238	0.00956776846802481	FALSE	blue	17.9185874528614	1.25330377063821	7.50875556793835	5.42885867022156	0.857646658747491
cg26304241	cg26304241	8	Body	CLVS1	-0.0173279010095737	6.87406381802389e-07	FALSE	blue	17.9191707159629	1.25331790701054	21.1408336678848	9.08867780423765	0.831464597605306
cg25728469	cg25728469	15	Body	MYO1E	-0.00361712523503977	0.0466796604476268	FALSE	yellow	17.920313356942	1.25334559952259	15.7678757375668	15.0107283708441	1.07267257100369
cg11669003	cg11669003	22	Body	CELSR1	-0.010008270530484	0.0010326925436749	FALSE	blue	17.9203217742172	1.25334580351318	11.755573190898	7.76730139267428	0.830617238842061
cg14451791	cg14451791	9			0.0104256246081116	2.15709039647205e-05	FALSE	turquoise	17.9204203794178	1.25334819317879	16.3673749583397	8.46270650159246	0.814687184354911
cg20981000	cg20981000	13			0.00202384406356943	0.054065811522912	FALSE	red	17.9206593643509	1.25335398484793	8.20666936559377	7.4023718382677	0.591511596279531
cg18053869	cg18053869	2	Body	HECW2	-0.00720548733029755	0.0975516483561271	FALSE	brown	17.9208909132674	1.2533595962356	4.1035225032015	3.90633685468217	0.685865392692488
cg19698789	cg19698789	12	Body	NUAK1	0.0159875976113511	1.92832917719562e-08	TRUE	turquoise	17.9224168324022	1.25339657375259	28.2446020610727	8.45084619857118	1.00357888292395
cg08241406	cg08241406	10	TSS200;Body	ARID5B	0.0024383185288443	0.00741274133493116	FALSE	turquoise	17.9227861849332	1.25340552377951	8.01120718986073	3.85738779755491	0.613924087008288
cg11411535	cg11411535	12	5'UTR;5'UTR	ANO4	-0.0233196783013354	1.29662559701534e-07	FALSE	blue	17.9228158959984	1.25340624372009	22.9980309615911	10.0004961187164	0.802178099184655
cg06068343	cg06068343	8	Body;Body	NSMAF	-0.0300815884884518	1.34991458199929e-13	TRUE	blue	17.9238112141728	1.25343036097885	36.285716471286	7.00108204631374	0.756327381775074
cg08338284	cg08338284	10	1stExon;Body;Body;Body	PLCE1;PLCE1-AS2	-0.0124248214164103	0.000107661331319932	FALSE	blue	17.9242546549972	1.25344110543039	18.5804093748692	12.4190566170628	0.852735330977919
cg04905912	cg04905912	8			-0.0213401433315027	1.64577706972217e-06	FALSE	blue	17.9244947076373	1.25344692173019	23.9851665891152	12.4131053961295	0.807879261419435
cg24738611	cg24738611	2	Body;TSS200	WDR43;SNORD53	-0.000737499527523959	0.822492691672119	FALSE	yellow	17.9248652951908	1.25345590064248	15.0145637944304	15.0145637944304	0.936207350480259
cg24253087	cg24253087	21	5'UTR	B3GALT5	-0.0217376911717256	1.62071789302963e-07	FALSE	blue	17.9251621023233	1.25346309180573	22.5594931546053	10.589398252579	0.826275460143247
cg11525252	cg11525252	1	Body	KIRREL	-0.00956445291897402	0.00433223157743784	FALSE	blue	17.9255083561343	1.25347148083263	9.34376334816022	6.38627058882204	0.753929855697158
cg03271936	cg03271936	19			-0.0146293541258231	4.92462105934962e-06	FALSE	blue	17.9261692094879	1.25348749151801	20.9564503012285	11.238988395724	0.889162544825596
cg24064639	cg24064639	17	Body	FAM20A	-0.0232847382871867	3.32616531666449e-11	TRUE	blue	17.9267513516383	1.25350159475533	29.7089088466179	7.938010390302	0.787748247842819
cg14981243	cg14981243	14	Body	NID2	-0.00849253061107967	0.0623662361021618	FALSE	brown	17.9268578162983	1.25350417396648	2.33126555295974	2.14454111464838	0.576312559969814
cg06452184	cg06452184	4	Body	LPHN3	-0.0199592323772241	2.6300970229789e-07	FALSE	blue	17.9270413740499	1.25350862079768	17.9757231063899	5.59496958370977	0.700851969741787
cg07702009	cg07702009	X			-0.0165204879211719	2.65053283525069e-06	FALSE	Untested	17.9272726554395	1.25351422370678	15.1609862777566	5.06375200039105	0.807422444166758
cg20591307	cg20591307	16	1stExon;5'UTR;Body;Body;Body;Body;Body;Body;Body;Body	BCAR1	-0.0104450877109989	0.000789374989014025	FALSE	brown	17.9277829665355	1.25352658599652	7.71128322367861	3.73523067865625	0.717704737722126
cg03818715	cg03818715	6	Body	SNRNP48	-0.00937374126521315	0.00438837342801693	FALSE	brown	17.9278809261264	1.25352895902801	7.99104408104046	6.42128732930047	0.748878021320102
cg06489744	cg06489744	11	Body	SHANK2	-0.015272118533717	8.10453546670547e-08	TRUE	brown	17.9278857010656	1.25352907469865	27.3530382397857	12.6520045139574	0.912175405008776
cg08444397	cg08444397	17			-0.0267219899515343	2.27431291125942e-14	TRUE	blue	17.9280640891763	1.25353339604407	44.5579916899828	11.8234828987655	0.831416932540017
cg08971484	cg08971484	12			-0.0100161322104582	5.08194095728588e-05	FALSE	blue	17.9281102177537	1.2535345134743	21.3441776206257	12.5204626248426	0.850703145848194
cg04237749	cg04237749	11	Body;Body;Body;Body	CNTN5	-0.0125985791768429	3.35353032920596e-05	FALSE	blue	17.9282588447019	1.25353811383123	14.2557227640713	5.40122656494194	0.826978525811008
cg22355352	cg22355352	1	TSS200;5'UTR;5'UTR	TAGLN2	-0.00722508371987551	0.000106665564253473	FALSE	brown	17.928298137309	1.25353906565505	11.6199421460548	6.07446117042019	0.906602279624082
cg24650913	cg24650913	17	Body	B3GNTL1	-0.0172170632156916	3.06458298416504e-05	FALSE	blue	17.9285204555875	1.25354445105205	17.3090749015122	9.86887771785356	0.789845797906552
cg14245051	cg14245051	5	Body;Body	DAP	-0.0216539302194541	1.54229818837825e-06	FALSE	blue	17.9288490145047	1.25355240988042	25.547488382645	14.2186298384558	0.846760480792626
cg02699612	cg02699612	10	5'UTR;5'UTR;5'UTR	PLEKHS1	-0.0121175424462957	6.89055654066784e-05	FALSE	blue	17.9289343540044	1.2535544770731	15.0259373564763	6.13622561442926	0.989407019950306
cg13646464	cg13646464	16			-0.00957089665085643	0.0327311694305594	FALSE	brown	17.9296586659639	1.25357202180427	3.65427797685676	2.58237154196232	0.630645525728027
cg24115827	cg24115827	14	5'UTR	SUSD6	-0.00963435554447161	0.00691838564410712	FALSE	brown	17.9302189248502	1.25358559225454	9.92441291952639	7.72655551942432	0.803973765071984
cg10694598	cg10694598	7			-0.0268110063547469	2.15054574372536e-09	TRUE	blue	17.9304079001373	1.25359016947093	31.3971640506607	12.8621090566293	0.845561691308925
cg24150233	cg24150233	16	TSS1500	LINC01567	-0.00756276004014587	0.00788661114329106	FALSE	blue	17.9305054079011	1.25359253121132	12.4718185261964	9.46973466011266	0.874303949392007
cg20156545	cg20156545	21	Body	ADAMTS5	-0.0379732666245004	2.03454683025836e-14	TRUE	blue	17.9305080732055	1.25359259576761	52.701786860784	20.9999325190654	0.954812605780982
cg10178836	cg10178836	19	Body;Body;Body	LTBP4	0.00600389599076559	0.00197555965498753	FALSE	turquoise	17.93088866227	1.25360181391	11.6213204981464	6.13413188445352	0.515773761070538
cg00444341	cg00444341	10	Body	JAKMIP3	0.000995310583156746	0.721648856889177	FALSE	yellow	17.9311389710932	1.25360787646406	19.5488402283558	19.5488402283559	1.05008958818448
cg04097500	cg04097500	19	5'UTR;5'UTR	CHST8	-0.0113151266429669	0.00512045548117849	FALSE	brown	17.9313508397443	1.2536130079196	6.67156417256436	4.23446034937002	0.667270138127266
cg15417798	cg15417798	19	3'UTR;3'UTR	LPHN1	-0.0204131233393404	2.53979884426389e-07	FALSE	brown	17.931867085967	1.2536255111415	19.8009564391209	7.44285706135096	0.791996439005367
cg11651007	cg11651007	21	Body	PCNT	-0.00183726508740471	0.423617468464687	FALSE	brown	17.9318808486697	1.25362584446226	3.59608369629183	3.59608369629194	0.835458513997658
cg12406507	cg12406507	11	Body;Body;Body	POLD3	-0.0176503656368008	4.92035161846863e-08	TRUE	brown	17.9319177086997	1.25362673717905	23.7467201274514	8.22219557937407	0.782645559839237
cg25502267	cg25502267	11	Body;5'UTR	GAB2	0.0220968603112223	5.87674186805521e-11	TRUE	turquoise	17.9320938282483	1.25363100261088	41.4221867211571	14.2760177968349	0.895796964173852
cg24656517	cg24656517	4	Body;5'UTR;5'UTR;5'UTR;Body;5'UTR;Body	APBB2	-0.0154991024753122	5.63897202694166e-05	FALSE	brown	17.9323519594887	1.25363725420467	15.5921329163473	8.17179176941588	0.816244613666114
cg00538060	cg00538060	4	Body;Body;Body;Body	SNCA	-0.0111896557977124	0.00105010901980231	FALSE	blue	17.9324038365431	1.25363851058676	19.157161799057	13.7153732566134	0.834113299661782
cg20512711	cg20512711	11			0.0290102467583489	4.83839331130002e-10	TRUE	turquoise	17.9326863408803	1.25364535234147	40.4880894240535	16.6760562507302	0.856694133961119
cg18954719	cg18954719	4	Body;Body;Body	GPM6A	-0.0142194571402615	4.97597602566293e-06	FALSE	brown	17.9328185345671	1.25364855380142	17.9836820888852	8.33171453511142	0.893651451038691
cg24355665	cg24355665	7	Body;Body;Body;Body	KIAA1324L	-0.0049502298460713	0.0259912279086867	FALSE	brown	17.9333369819736	1.25366110930644	10.8173926791971	9.48995258721934	1.11503160205408
cg13835114	cg13835114	9	5'UTR;5'UTR	ASS1	-0.0109788885137245	5.72714749659753e-05	FALSE	blue	17.9334380778027	1.25366355755336	11.8446048405986	3.44932528951284	0.752612430079169
cg15275786	cg15275786	5	Body;Body;Body;Body;Body;Body	SSBP2	-0.00680069462617401	0.000511035436309408	FALSE	blue	17.9334457803191	1.25366374408533	16.7770962358168	11.3062280232402	1.0900981403605
cg04907127	cg04907127	7	Body	EXOC4	-0.0164065226854044	6.48311274120128e-07	FALSE	blue	17.9334730430474	1.25366440430666	27.2274564381848	14.4996268360276	1.01297853283922
cg26654675	cg26654675	8			-0.0073791044979751	0.0187087837834712	FALSE	blue	17.9337345189912	1.25367073641709	11.9215980710795	10.5910464325495	0.929512518372721
cg26660115	cg26660115	8	Body	KHDRBS3	0.00712482407272874	0.00031472130837301	FALSE	turquoise	17.9343394083818	1.25368538454819	12.0823237180621	5.82905589648695	0.982600752120053
cg15989814	cg15989814	9	3'UTR	SHC3	-0.00869028562112252	0.000739049299132781	FALSE	blue	17.9343882231728	1.25368656663608	12.8714685339884	7.98816104072034	0.802435292885348
cg12397572	cg12397572	15			0.00238769631311163	0.0652852197520804	FALSE	turquoise	17.9346051849097	1.25369182049331	10.0069847399766	8.34142662457788	0.935929399972879
cg00714309	cg00714309	1	Body	RAB3B	-0.0106881767005996	1.76243107681647e-08	TRUE	blue	17.9347905751321	1.25369630977722	20.7489464764329	2.47769962754589	0.920427280650917
cg01444209	cg01444209	1	Body;Body;Body;Body	RGS7	-0.0198748184856572	1.16253215463428e-07	FALSE	brown	17.93574925254	1.25371952371881	27.4195265747509	13.4867151181714	0.997364425508908
cg11644515	cg11644515	21	5'UTR;5'UTR;1stExon;5'UTR;5'UTR	KCNE1	-0.0211785234251705	1.34436375560324e-08	TRUE	blue	17.9364573875251	1.25373667009175	26.0593325172199	9.3337016531305	0.772534403631841
cg20086779	cg20086779	13	Body;Body	LINC00371	-0.00620806420178866	0.0161536691884878	FALSE	brown	17.9365392045098	1.2537386511175	4.46411217206969	2.65649090023038	0.801503121451343
cg19885871	cg19885871	14	Body;Body;Body	RAD51B	-0.0151611004876128	0.000104189141004205	FALSE	blue	17.936917233542	1.253747804176	16.3059196520014	10.700139644656	0.813218274714024
cg12412235	cg12412235	17			-0.00665568767408776	0.00148765968248983	FALSE	brown	17.9375320482776	1.2537626900155	8.08034569869577	5.03066566178276	0.65458523170918
cg25936864	cg25936864	1	5'UTR	ARHGEF10L	0.0038569205332873	0.0045879286498181	FALSE	turquoise	17.9376083943461	1.25376453846408	15.9703740962399	12.9591231385686	0.930503518393052
cg11638298	cg11638298	4	5'UTR	ZFP42	0.00333995183108661	8.72328724135607e-05	FALSE	turquoise	17.937621463891	1.25376485489585	12.096549929574	4.89636608360377	0.803888201954416
cg10452565	cg10452565	2			-0.00954986648622914	0.0681572296399711	FALSE	brown	17.9384400646619	1.25378467389396	3.49769389861878	3.0931948628939	0.594033078703992
cg23140379	cg23140379	10			-0.00514869957411863	0.12912700221309	FALSE	blue	17.9387686283677	1.25379262843722	16.0468554346633	15.5831186570556	0.87409284638202
cg12974832	cg12974832	8	Body	SNTB1	-0.0137683607420447	7.54713135076014e-05	FALSE	blue	17.93928163407	1.25380504803885	18.6454255524512	11.4477730009195	0.900847425920826
cg24040989	cg24040989	5	TSS1500	SYNPO	-0.00590802556752633	0.000953137584013017	FALSE	blue	17.9393984422779	1.25380787585526	11.9519803267649	6.39131171872691	1.04334913869985
cg19306491	cg19306491	1	Body;Body;Body	DNM3	-0.0291558154058236	2.69596389361914e-19	TRUE	blue	17.9395130069718	1.25381064934043	46.4228846758659	3.35964424922017	0.834404480020155
cg02987216	cg02987216	6	TSS1500;Body;Body;Body;Body;Body;Body	TRAF3IP2;TRAF3IP2-AS1	-0.00949274437041563	0.000138593206390152	FALSE	blue	17.9401080391363	1.25382505412945	17.2103771962358	9.35408706859272	1.10838284790814
cg23768838	cg23768838	6	Body;Body	EXOC2	-0.00636964848387178	0.0609668238287403	FALSE	blue	17.9405587907481	1.25383596579609	11.5728378294002	10.6111834535713	0.888472642129897
cg23207597	cg23207597	14			-0.000844112224800931	0.741301502434589	FALSE	yellow	17.9414475963339	1.25385748094534	21.3462585964595	21.3462585964594	1.06518216826195
cg01240811	cg01240811	1			-0.0121708734985947	0.00246712391816828	FALSE	blue	17.941608367224	1.25386137258214	17.25169491613	14.4395299012668	0.860425311674665
cg02172819	cg02172819	10	Body;Body;Body;Body	KCNMA1	-0.0164168001830878	2.5940628255014e-08	TRUE	brown	17.9418002312524	1.25386601681701	26.2189851557409	9.77349770601265	0.90540172525646
cg04207166	cg04207166	3	5'UTR;5'UTR	ATP2B2	-0.00425427340480729	1.81364150011101e-06	FALSE	blue	17.9422658197748	1.2538772865837	20.4583947362833	8.44938371596453	1.10683541880776
cg10781513	cg10781513	3			0.0131225508151987	2.07745682686744e-06	FALSE	turquoise	17.9427472591568	1.2538889397196	25.2036595114963	13.013401363174	0.946050172015683
cg10416963	cg10416963	4	TSS1500	PRDM5	0.00206480156587843	0.14836279902047	FALSE	turquoise	17.943309685286	1.25390255272616	2.65383771312082	2.28435865769745	0.321299261887395
cg23789019	cg23789019	7	Body	CFTR	-0.0120068900162347	0.00178400942309263	FALSE	brown	17.9435144797607	1.25390750948187	13.6592402833859	10.359575946939	0.798484630272798
cg18697490	cg18697490	21			-0.00185721601154991	0.410067851676976	FALSE	yellow	17.9440943088048	1.2539215431031	11.1342220440081	11.0701526585347	0.975294479626551
cg01533470	cg01533470	17	Body	LINC00511	0.00241293553098692	0.109177890345711	FALSE	turquoise	17.9443664306538	1.25392812912073	21.6729236765189	20.7917373503862	0.904485482701
cg08469616	cg08469616	9	Body;Body	GKAP1	-0.000402082532205822	0.864503833237825	FALSE	yellow	17.9444446658577	1.25393002258648	21.4824586146931	21.4824586146931	1.08846049816253
cg20278154	cg20278154	12	Body	CHST11	0.00804657100938956	0.00165567220045375	FALSE	turquoise	17.9451875888149	1.25394800256123	20.3206838418957	14.9552794643234	0.90731074835827
cg01055099	cg01055099	16	5'UTR;5'UTR;5'UTR	NAT15	-0.0102887075503871	0.00181109312809157	FALSE	brown	17.9452828946633	1.25395030906785	15.3208349947232	11.4326484801767	0.918504429883934
cg27118042	cg27118042	17	Body	HLF	-0.0158083683665133	1.02093206003232e-05	FALSE	blue	17.9454854940116	1.2539552121548	15.9073115334537	6.72634677152323	0.787041327651702
cg04711312	cg04711312	7	Body;Body;Body;Body;Body	MAD1L1	-0.00844626429130665	0.000206696705806326	FALSE	blue	17.945531525547	1.25395632615176	10.1064019789618	3.71349777851464	0.631861877203829
cg08975445	cg08975445	10	Body;Body	SH2D4B	-0.0310581801246435	1.24929977655439e-13	TRUE	blue	17.9456665598906	1.25395959406553	55.0764256646277	24.9301741709744	0.98114345573496
cg21629500	cg21629500	5	Body	C5orf38	-0.000265139406320683	0.688888963834211	FALSE	grey	17.9458020876188	1.25396287389479	2.05919630642381	2.03104679709679	0.479270924147907
cg21036936	cg21036936	15	Body;Body;Body;Body;Body;Body;Body;Body;Body	PML	-0.0194552577125948	1.06348351316529e-08	TRUE	blue	17.9459354106893	1.25396610034622	36.0290920322929	18.7982261479329	0.939064250566003
cg05876033	cg05876033	22	Body;Body;Body;Body	PARVB	-0.0191447506624432	1.04951534247921e-08	TRUE	blue	17.9460784227852	1.25396956124782	36.3672221838529	19.8587817634193	0.95971180351875
cg08959108	cg08959108	3			0.022189698048588	1.4903702036409e-11	TRUE	turquoise	17.9463467322823	1.2539760542799	37.5486273742719	11.3886167234307	0.741007383592204
cg19319563	cg19319563	6			-0.00921358648224283	0.000193828581603227	FALSE	blue	17.9465601554803	1.25398121900604	12.9058225994405	8.08867784514902	0.967863778520839
cg10714261	cg10714261	9	Body;Body;Body;Body	PBX3	0.0276678619772249	1.05836420322197e-19	TRUE	turquoise	17.946651226918	1.25398342286696	51.5315398649017	3.02536748006239	0.781224957118504
cg27139244	cg27139244	1	Body;Body	SGIP1	-0.000219640844903763	0.917965339302697	FALSE	yellow	17.9470458312782	1.25399297186916	14.8891614773046	14.8891614773047	1.09561634861021
cg26316404	cg26316404	17			-0.0205874577901259	5.18348284737049e-07	FALSE	blue	17.947425593771	1.25400216151584	22.1111178554373	10.5443079347835	0.816812785533153
cg04778125	cg04778125	14			-0.0131800136299992	7.82954143129587e-10	TRUE	blue	17.9481935504625	1.25402074424886	33.9039743984155	14.0423272624181	0.907173290823826
cg25438441	cg25438441	10	5'UTR;5'UTR	MAP3K8	-0.0112583190575905	2.61166960778274e-06	FALSE	green	17.9481999985511	1.25402090027396	19.3589344502272	7.2182679286297	0.589802218877503
cg01154210	cg01154210	21	5'UTR;Body;Body;Body;Body;Body;Body;Body;Body;Body	APP	-0.0190017796056782	2.75461657881206e-08	TRUE	blue	17.9485540298382	1.25402946672174	24.0935904521895	7.16939770824473	0.776280339275513
cg15264712	cg15264712	19	5'UTR;TSS200	TNFAIP8L1	-0.00313254373948988	0.0118704905402933	FALSE	brown	17.948720276889	1.25403348932113	6.9167102673116	4.55500526420406	0.850539623690696
cg22611980	cg22611980	3			-0.00711708288363724	1.65510690463272e-07	FALSE	blue	17.9497404378822	1.2540581728469	21.0679430711077	6.24450370028126	0.75885104254073
cg04723436	cg04723436	10	Body	TAF3	-0.00386624871282821	0.0192405972886287	FALSE	blue	17.9504589492994	1.2540755569032	9.78598719530557	8.46070865659176	1.10545817036583
cg04729491	cg04729491	12	Body	TMEM132D	-0.00563167867587686	0.000290337049421994	FALSE	blue	17.9505748282078	1.25407836047542	17.4031886259435	10.8191029188042	1.17372284230888
cg13213314	cg13213314	17	Body;Body	MSI2	-0.0202055314283941	3.13090462624926e-08	TRUE	blue	17.950645395521	1.25408006777086	30.1107584944606	14.7429049744883	0.879560818433656
cg07015886	cg07015886	1	TSS1500	TLR5	-0.00943643232501089	0.000155389889904726	FALSE	brown	17.9513658124705	1.25409749705102	15.7553067366215	9.45711078001221	0.919891214645462
cg08307171	cg08307171	19	5'UTR	CSNK1G2	-0.0152292599136317	0.000355033805831562	FALSE	brown	17.9514014292665	1.25409835872154	8.79657547761941	3.91021730577694	0.68228479210085
cg18372862	cg18372862	2	TSS1500;TSS1500;TSS1500	PDE1A	-0.00367005775175026	0.0228803513356638	FALSE	blue	17.9515960080512	1.25410306609967	2.95033324120004	2.34677394732273	0.620217615713718
cg08221952	cg08221952	9	Body;Body	VAV2	0.00231806024422476	0.0599550249923724	FALSE	turquoise	17.9517734025034	1.25410735769865	21.4299890930183	20.8327283430829	0.909954726237306
cg08805781	cg08805781	9	Body	COL27A1	-0.0140893120839356	2.2497038192726e-07	FALSE	brown	17.9525494132772	1.25412613076944	28.5378879260271	15.0184836364357	1.01047216765336
cg16549964	cg16549964	5	5'UTR;5'UTR;5'UTR;5'UTR;5'UTR;Body	SNCAIP	-0.0111578296345668	0.00313588046627328	FALSE	brown	17.9526049797476	1.25412747498934	8.78765720756329	5.19726998045434	0.784452200818066
cg13342684	cg13342684	15	Body;Body;Body;Body;Body;Body;Body;Body;Body	MEIS2	-0.0173898660702385	4.63063677443251e-07	FALSE	blue	17.9529439111299	1.25413567405793	22.9161587279505	8.25657861504317	0.867493931778874
cg02302745	cg02302745	2			-0.0122129328224057	0.00108750393811811	FALSE	brown	17.95316511861	1.25414102519123	8.46861945531373	4.05813737979346	0.790052666145783
cg05502283	cg05502283	19	3'UTR	NFIX	-0.011205543729989	0.000242685321469963	FALSE	brown	17.9532417116079	1.25414287800355	11.1087987874181	5.61224622631906	0.76071777885692
cg08632558	cg08632558	3			-0.0044866117520146	0.0708345228751813	FALSE	brown	17.9536361164461	1.25415241867404	8.34658543372674	7.69920821138487	0.873247177498216
cg23228346	cg23228346	9			-0.00547318426298728	0.115447002557916	FALSE	brown	17.9538318763113	1.25415715403601	4.26707347310258	4.2209405604678	0.790071627509388
cg19781637	cg19781637	5	5'UTR	LHFPL2	-0.0106634659007869	0.000707523883901279	FALSE	brown	17.9542092952469	1.25416628352098	13.9815003546813	8.43773133392429	0.881641856466975
cg21497736	cg21497736	3			-0.0123929440935437	2.91410445903547e-05	FALSE	blue	17.9554094923028	1.25419531412484	14.6255875939797	7.33789221301649	0.770677946239636
cg19615518	cg19615518	15	TSS1500	CLPX	-0.00727220582851831	7.46076567816620e-11	TRUE	blue	17.9554949182644	1.25419738035092	32.3837966771831	7.75890359645376	1.13687519274316
cg00560205	cg00560205	22			-0.00837368585195694	0.0156276109982062	FALSE	brown	17.9563663767823	1.2542184580457	6.9395174217791	5.08820513679262	0.841809090334869
cg26759486	cg26759486	6	Body	LOC645434	0.000511973174775206	0.623825883342626	FALSE	grey	17.9568349401918	1.25422979061955	2.58310978949464	2.58310978949464	0.5238118734776
cg03559717	cg03559717	1			-0.0102242624109825	5.10788890966249e-05	FALSE	blue	17.9568440906789	1.25423001192832	22.6978978991127	15.0833696265097	0.933308457611464
cg01824603	cg01824603	8	Body	ARHGEF10	-0.0103006746746418	0.000657162489753742	FALSE	brown	17.9574276905474	1.25424412632853	16.7252059133358	12.0282448343556	1.02245957878827
cg16540676	cg16540676	20			-0.00947465683971812	0.0124076053910433	FALSE	brown	17.9574897854373	1.25424562807042	13.0155252647604	11.155382765239	0.866431174565624
cg11800117	cg11800117	11	5'UTR	C11orf75	-0.0065329565291176	0.000566320521778784	FALSE	blue	17.957703893658	1.25425080615854	25.0671538071039	11.7562969149762	0.831557201273551
cg00458681	cg00458681	22	Body	DGCR10	-0.0124039913668228	0.000863367171903681	FALSE	blue	17.9577116471327	1.25425099367085	10.6589261546604	6.0324116064798	0.788775841709371
cg25640780	cg25640780	16			-0.0120962394472665	0.000126489265295632	FALSE	blue	17.9578912166382	1.25425533640989	18.7896338761761	12.8349564512725	0.869134276743358
cg27292892	cg27292892	6	Body	AKAP12	-0.0271590040350515	5.1615921034704e-16	TRUE	blue	17.9580615270593	1.25425945518555	54.2862422047142	18.7355295754661	0.909088011045118
cg03564620	cg03564620	14	TSS1500	MYH6	-0.014321582900204	9.70340407737388e-06	FALSE	blue	17.9585630421054	1.25427158356453	23.6198814488137	13.7760935187625	0.878484523620205
cg25336874	cg25336874	11			0.0203333488374244	2.05036373521053e-19	TRUE	turquoise	17.9586445789119	1.25427355537623	61.5885264388478	12.4395145575592	0.906340321832244
cg23146197	cg23146197	12	Body;Body	HMGA2	0.00229282591891932	0.02025346865686	FALSE	yellow	17.958974276278	1.2542815283851	6.51402540952648	4.5161832786946	0.76900985973466
cg20436086	cg20436086	10	Body;Body;Body;Body;Body;Body;Body;Body;Body;Body;Body;Body;Body;Body;Body;Body;Body;Body;Body;Body	COL13A1	-0.0375013697045032	1.57389255499729e-15	TRUE	blue	17.9598847306774	1.25430354497096	59.5512250992489	24.4431546869505	0.972454737392611
cg22721313	cg22721313	2	Body;Body;Body	CAB39	-0.0118257468186332	0.00841937686912174	FALSE	brown	17.9600783749297	1.25430822752757	7.49648938735101	5.1932999740996	0.729065414945206
cg02203336	cg02203336	2	TSS1500	CAPN13	-0.00264625912024728	0.0600206081005717	FALSE	yellow	17.9605475121474	1.25431957163418	15.3304080898493	14.5810706491941	1.2040894507466
cg27322846	cg27322846	2			0.0164983943051486	0.000105083630863718	FALSE	turquoise	17.9610679276388	1.2543321553431	10.4476854193298	3.8728083995496	0.479626507902909
cg00187635	cg00187635	16	TSS200;5'UTR;Body	OSGIN1	-0.00579081658020607	0.0017839809591006	FALSE	brown	17.9611168868474	1.25433333916386	7.09466438242947	2.31167962972484	0.739703280783874
cg05120860	cg05120860	13			-0.0189201751439152	2.79954211296471e-09	TRUE	blue	17.9614987565276	1.25434257256138	23.7879116098942	4.65531790905112	0.829579215695039
cg00811567	cg00811567	2	Body	HDAC4	-0.0140601288133225	1.96625222096218e-09	TRUE	blue	17.96178444494	1.2543494802207	37.5053449344015	18.4801678902322	1.04779299068373
cg24925028	cg24925028	6			0.00372283606878677	0.0803956574442546	FALSE	turquoise	17.9620087282048	1.25435490308814	7.13353917121367	6.13555700171651	0.729023006829357
cg16892627	cg16892627	6	Body;Body;Body;Body	MTHFD1L	-0.00379471755752384	0.0475850883370192	FALSE	brown	17.9624647746604	1.25436592946876	3.06055698644427	2.66338813919994	0.636544354898599
cg25001764	cg25001764	15			-0.022342422376822	4.78833288372506e-09	TRUE	brown	17.9624795894104	1.254366287658	33.3087857889597	15.1904354467478	0.998868682719166
cg19373661	cg19373661	16	TSS1500;5'UTR;5'UTR;5'UTR	KIAA0513	-0.0142890861808104	8.59421852659147e-06	FALSE	blue	17.9624850890873	1.25436642062844	15.6565476193453	5.8687062004893	0.718411498196784
cg22411162	cg22411162	14			0.0115353844504086	6.50864397121185e-06	FALSE	grey	17.9628467242522	1.25437516410547	15.7844311730419	2.52029725909543	0.800395463888763
cg18527881	cg18527881	8	Body	NSMCE2	-0.00964864897079418	0.000924517114216582	FALSE	blue	17.9629348471731	1.25437729468115	12.4859850675095	8.17909687256542	0.813383433905888
cg19865375	cg19865375	7	Body;Body	KIAA1324L	-0.0128520602845319	3.37642082887889e-08	TRUE	blue	17.9629783726637	1.25437834700682	37.1660662584439	20.7070128003597	1.04476218989103
cg07146298	cg07146298	8	Body;Body	STMN2	0.00226408167484329	0.250043688466525	FALSE	turquoise	17.9632261973519	1.254384338672	12.2463621871684	11.3183123064472	1.07993359725137
cg05963821	cg05963821	3	Body;5'UTR	GAP43	0.00131008366021871	0.0351539211785535	FALSE	turquoise	17.9633273557212	1.25438678435728	6.1773783453105	4.68725775217138	0.584344783531921
cg21478052	cg21478052	15			-0.00623134206863442	0.00260212293103331	FALSE	blue	17.9636306231079	1.25439411630855	12.2820050837754	10.6303566210797	1.01004066612757
cg13896666	cg13896666	17	TSS1500	TMEM100	-0.0193230658385645	2.01688239567508e-10	TRUE	blue	17.9639518401029	1.25440188208398	28.3230120615024	7.43953259864361	0.927476064300057
cg23052254	cg23052254	11			0.00199664927072675	0.0843781122775367	FALSE	turquoise	17.9639694982764	1.25440230898579	5.59970137851178	4.63868268316037	0.664627663122664
cg27402579	cg27402579	10	1stExon;Body	INPP5F	-0.00188409320982272	0.0616403131201635	FALSE	blue	17.9639764655903	1.25440247742658	3.99262619261242	2.19392906264704	0.993146960423596
cg02211976	cg02211976	2			-0.00427042694624066	0.194402216233201	FALSE	blue	17.9647386641258	1.2544209038366	9.77059374354596	9.74103583681526	0.890018414120393
cg08891559	cg08891559	10			0.0215924402930307	2.61106889961097e-14	TRUE	turquoise	17.9652853229986	1.2544341190202	59.1750767621303	24.5366006312695	1.10266224944159
cg05813803	cg05813803	16			-0.00671123161502338	0.00341891448595805	FALSE	brown	17.9653334348966	1.25443528208015	6.93741642841667	3.95002956160209	0.720550997476999
cg04129469	cg04129469	1	TSS1500;TSS1500;TSS1500	PAX7	0.00516474594116977	0.23199174217134	FALSE	turquoise	17.9659422436792	1.25444999919163	2.48239305744229	2.42596453185234	0.349828035549185
cg01715588	cg01715588	8			-0.0206899969839625	5.21097508674777e-08	TRUE	blue	17.9663532728294	1.25445993497165	22.8218746243795	8.2240810627323	0.774358725642522
cg13999321	cg13999321	17	Body	MRC2	-0.0127070937954599	5.72696249791982e-05	FALSE	blue	17.9671224762021	1.25447852826235	18.7180027260912	11.1919101056373	0.908971184948471
cg19187616	cg19187616	8			0.0130884317169089	2.60214245626943e-11	TRUE	turquoise	17.9675890028604	1.2544898048217	33.9372733345624	8.91720484882603	1.02918347999814
cg14332653	cg14332653	9	Body;Body	DENND1A	-0.0206344950315254	4.55284310922322e-07	FALSE	brown	17.9676168659091	1.25449047829875	17.8956354077096	6.32521598777478	0.815527206679686
cg02702215	cg02702215	13	Body	LINC00410	-0.0143477030542741	1.21580347063442e-08	TRUE	blue	17.9677427629247	1.25449352133935	24.1636031937368	6.18412813649857	0.983472713470185
cg27144554	cg27144554	7	Body	ZNF277	0.000157491040839289	0.968224412928021	FALSE	brown	17.9679643453429	1.25449887712775	2.0301805922871	2.03018059228714	0.631074241919942
cg21732520	cg21732520	17	5'UTR;5'UTR	SEC14L1	-0.00675968779681896	0.000604345572527489	FALSE	blue	17.9679676285247	1.25449895648385	8.7134373633485	3.09907938670673	0.868683415806354
cg02593704	cg02593704	11	Body;Body;Body;Body	MARK2	-0.00523934474518355	0.0191894528401678	FALSE	blue	17.9681384175961	1.25450308451882	12.4204090707058	11.057743515328	0.904869508776312
cg04128499	cg04128499	1			-0.00714416676013588	2.10996927001098e-10	TRUE	blue	17.9682866584402	1.254506667523	38.5701079650867	13.1985345740812	1.07051029899701
cg05307967	cg05307967	6	Body;Body;Body;Body	BTBD9	-0.0219448909447073	3.15552153356215e-07	FALSE	blue	17.9686835644141	1.25451626065638	21.401001922164	8.53386255489481	0.78050721471468
cg19356286	cg19356286	6	Body;Body	ADTRP	-0.00538908133978045	0.0570595221267397	FALSE	yellow	17.9691388473473	1.25452726448757	10.5350515955976	9.94453320910577	0.94792306200467
cg19488505	cg19488505	12	Body;Body;Body	SCNN1A	-0.0106935230778755	1.26797998062464e-06	FALSE	brown	17.9693327654711	1.25453195125177	18.4083647219354	6.30765679460154	0.889331412324061
cg00329527	cg00329527	2	Body	TRAPPC12	-0.0197414145100087	3.76642076162288e-11	TRUE	blue	17.9693501593876	1.25453237163902	27.7968005876259	4.7053818629513	0.849535307397955
cg17150651	cg17150651	3			0.00458740005271697	0.00039928350469137	FALSE	turquoise	17.9695246512453	1.25453658884678	15.7498868172664	9.46441769600625	0.652364413556085
cg18418242	cg18418242	7			0.00747380102684973	0.00229631008960619	FALSE	red	17.9696723542592	1.25454015857617	11.0815712406684	7.82303011369055	0.727223028151899
cg08189198	cg08189198	14	5'UTR;5'UTR;5'UTR;1stExon;5'UTR	NIN	-0.0150055000454629	4.94622195349308e-05	FALSE	brown	17.9700540688828	1.25454938383029	27.4754440629962	19.9474943050751	1.00093528904017
cg06561308	cg06561308	7	Body;Body	ATXN7L1	-0.0210797735218046	2.78674309710423e-12	TRUE	blue	17.9701128439259	1.25455080428429	62.657515098352	34.9932979628108	1.14424132949785
cg09354844	cg09354844	8	Body	XKR6	-0.019515661776981	5.18268856970044e-13	TRUE	blue	17.9707128732381	1.25456530531003	34.9894855881371	5.4534026497268	0.857774512938598
cg15134829	cg15134829	20			-0.0164740140648356	1.05415289252091e-08	TRUE	brown	17.9710150791933	1.25457260859711	31.2141827480693	13.4681812641824	1.04707877391494
cg16479166	cg16479166	14			-0.00668319296825915	0.00300884979697571	FALSE	blue	17.9713360015306	1.25458036406085	7.8602146728546	3.80841898328634	0.725476538902923
cg12213064	cg12213064	2	Body;Body;Body	BCL11A	-0.00397090876819808	0.139173330331406	FALSE	blue	17.9716822892253	1.25458873235278	4.52385074657926	4.34394925673072	0.803954111315804
cg13372408	cg13372408	2	Body;Body	NCKAP5	-0.00617404257816396	0.00100239546201958	FALSE	blue	17.9728733753412	1.25461751457685	8.16299332639255	4.95649737684315	0.864298749116498
cg20039983	cg20039983	14	3'UTR;3'UTR	CDH24	-0.00687989004468983	0.0018656750236209	FALSE	brown	17.9739746240593	1.25464412421126	7.73483764146093	4.1083289020128	0.735605052204618
cg23033870	cg23033870	11	TSS1500	TMPRSS5	-0.0106958227711494	0.000178575579882679	FALSE	brown	17.9744314278872	1.2546551615508	9.77538424129355	3.6292212999399	0.68947151294066
cg12707343	cg12707343	6	TSS200;TSS200	KIF25	-0.0253684714128554	1.91196572176036e-07	FALSE	brown	17.9744320682392	1.25465517702285	19.2381423617747	6.97560407466545	0.797940719651487
cg05696848	cg05696848	16	Body	NSMCE1	-0.0103580774266673	0.00261121955614352	FALSE	blue	17.9747174432542	1.25466207213976	18.9511266355759	15.6412366554056	0.937110003331511
cg24517738	cg24517738	1	5'UTR	RIMS3	-0.0161102436132287	4.67061700528847e-07	FALSE	brown	17.9747241314604	1.25466223373621	20.3797832933213	8.04387348643453	0.832167933085043
cg02462661	cg02462661	15	3'UTR	STOML1	-0.0149151159921345	6.9769640527609e-05	FALSE	brown	17.9757049392276	1.25468593077751	16.4328741868595	9.37410588194521	0.800529519365164
cg07159397	cg07159397	1			0.0210610736429981	1.69376104009539e-12	TRUE	turquoise	17.9761020321495	1.25469552446858	57.4148554370658	28.5550131067258	1.00640396857304
cg15660700	cg15660700	6			-0.0185039209024175	4.9466012097353e-05	FALSE	brown	17.9767258967638	1.25471059649351	15.5397411764739	7.94289943773681	0.794268632694526
cg06537333	cg06537333	16	TSS1500	KIAA0182	-0.00853759101177446	0.000164023782320471	FALSE	blue	17.9767473912641	1.25471111577257	16.4651376388913	9.0795325386313	0.810334410297762
cg21624663	cg21624663	16			-0.0148810204674508	0.0014040781024275	FALSE	brown	17.9768457351679	1.25471349162494	11.2140205407791	7.75759865411149	0.757630464112025
cg03000258	cg03000258	1			-0.0181208240943876	7.08392994371859e-06	FALSE	brown	17.9768945878463	1.25471467183309	15.0739758955309	5.49644591589151	0.837365052663128
cg16012937	cg16012937	3	Body	LOC101928135	-0.00829363715630056	0.051872683280106	FALSE	yellow	17.9772169431333	1.25472245937763	7.76865786729394	6.67801755526285	0.772138749315203
cg23461512	cg23461512	12	Body;Body	ATP2B1	0.0152255253370073	3.50564896952523e-05	FALSE	turquoise	17.9773641486842	1.25472601556193	14.7612189888281	4.88911992310778	0.784385910746132
cg06752231	cg06752231	3	TSS200;TSS200;TSS1500;TSS1500;TSS1500	ABHD14A;ABHD14A-ACY1;ABHD14B	0.00361747563455011	0.000445602531473777	FALSE	turquoise	17.9777590258472	1.25473555484077	9.40158033213373	3.6684643753253	0.989948176048044
cg15238183	cg15238183	7	Body;Body	HIPK2	0.0219025199415076	1.42971315962565e-09	TRUE	turquoise	17.9781143357562	1.25474413809121	35.9787070401117	15.2298321994091	0.903068416382917
cg03020852	cg03020852	7	Body;Body;Body	ANLN	-0.0208605015269122	4.45518189304628e-09	TRUE	brown	17.9781584834944	1.25474520455987	30.5821871287311	12.6318379686563	0.985822962307284
cg05785120	cg05785120	22	1stExon;Body	DMC1	-0.006165998107719	0.0284218656893343	FALSE	yellow	17.9784622378914	1.25475254222708	16.1258991575808	14.4499001031585	0.980844210043612
cg09667620	cg09667620	5	Body	MARCH3	0.011726640798365	1.50664880723094e-08	TRUE	turquoise	17.9785944377702	1.25475573568524	23.9753013564972	5.54892327342071	1.01298781474938
cg10685614	cg10685614	1			-0.0189104155023085	4.94048286712678e-08	TRUE	blue	17.9788241678436	1.25476128505486	27.5036571192102	11.7569159312179	0.892211973219177
cg05206538	cg05206538	2	TSS1500;TSS1500	GPR35	-0.0104522773550677	4.47256698786753e-07	FALSE	blue	17.9798697439741	1.25478654114147	20.9180668193652	5.13347183706995	1.12857346301081
cg04452756	cg04452756	11			-0.00849033420745228	1.77812128555135e-05	FALSE	blue	17.9800789613549	1.25479159465001	19.0720684721369	8.31232532282279	0.866591284757124
cg00780501	cg00780501	3	Body	LIMD1	-0.0258018741158211	2.42453249942331e-09	TRUE	blue	17.9802511951045	1.25479575479909	31.4267638767416	12.644352681065	0.849472888888565
cg03684807	cg03684807	22			0.0413038062278307	4.04375532480991e-21	TRUE	turquoise	17.9809603537731	1.25481288345985	69.6377070882814	17.1220338025906	0.911821215031616
cg17421241	cg17421241	1	Body;Body	PRDM16	0.0126237648190661	6.34992280208491e-16	TRUE	turquoise	17.9811247278062	1.25481685357089	56.5302965212924	19.3047159373948	1.22474165122608
cg27176927	cg27176927	11	5'UTR	GRIK4	-0.00149911329393017	0.622225368090524	FALSE	yellow	17.9811766877021	1.25481810854597	12.1648174494703	12.1648174494704	0.934614634400131
cg13842262	cg13842262	6			-0.00905908803274324	0.00383715701556682	FALSE	blue	17.9812123363171	1.25481896955644	14.9718995552132	10.7871119350777	0.858777304015769
cg11394611	cg11394611	1	Body	RAB4A	0.0054656739276124	0.0177895953898686	FALSE	turquoise	17.9812679677123	1.2548203132017	12.8839756788021	11.2105663282159	0.766823612236749
cg09786865	cg09786865	11	Body	TSPAN32	-0.0210293448482064	1.60593007919677e-07	FALSE	brown	17.9814156224109	1.25482387943282	21.2029434783905	6.26756151336934	0.860772725375992
cg13022344	cg13022344	9	Body;Body;Body;Body	RALGPS1	-0.0119238620236071	0.000269082867251674	FALSE	blue	17.9820410882938	1.25483898567713	8.68506659823512	4.00319688647701	0.835623747729663
cg24655030	cg24655030	7			-0.0124130221771046	1.65022399462203e-05	FALSE	brown	17.9833761504059	1.25487122832315	10.8899170734856	4.51927951413234	0.670149983455282
cg00669258	cg00669258	16	Body;5'UTR;5'UTR	NUP93	-0.00858348012839066	0.00489811175498449	FALSE	brown	17.9840127556301	1.25488660192377	4.58377982452095	2.37794094557921	0.651795340236214
cg16777031	cg16777031	1	Body;Body	LOC100996635	-0.0204886353851401	8.98122258418684e-10	TRUE	blue	17.9843803695712	1.25489547931262	30.470090737724	11.1350069163005	0.842006887221127
cg17296658	cg17296658	3			-0.0130037061502554	0.000936971603805203	FALSE	blue	17.9845695351209	1.25490004733891	14.7804274157531	10.2316198640628	0.862425386695868
cg12414310	cg12414310	21	Body;Body	C2CD2	-0.00780945818672302	0.00449056738075209	FALSE	brown	17.9850115515862	1.25491072109746	14.3671143617591	11.704486777492	0.936892233378378
cg24674110	cg24674110	4			-0.02739476954536	4.87729777985273e-13	TRUE	blue	17.9863590914714	1.25494325970391	39.2559990772671	10.4106111590706	0.841318510789162
cg25961533	cg25961533	7	Body;Body	AUTS2	-0.0305800464331057	2.28389785762067e-10	TRUE	blue	17.9866357280117	1.2549499392547	39.4030867943897	18.2346259591238	0.887096710318219
cg09855713	cg09855713	6			0.0041677339715042	0.190263750860323	FALSE	red	17.9868723620129	1.25495565283931	5.30558642234968	5.03709189142032	0.589449470044825
cg19138090	cg19138090	3	5'UTR;5'UTR;5'UTR;Body;Body;Body;Body;Body	PEX5L	-0.0224785595840905	7.46773788678491e-07	FALSE	blue	17.9868832660708	1.25495591611858	21.6188372686645	9.667893314235	0.766461734431449
cg10241732	cg10241732	4			-0.0188539569234429	3.99769158994832e-10	TRUE	blue	17.9873609767669	1.25496745032166	36.458932538521	14.8445936958408	0.970051415214947
cg09066998	cg09066998	6			-0.0167739155894432	1.37859322545585e-05	FALSE	blue	17.987587965022	1.2549729307879	17.5573983430229	7.36394891962271	0.78461813816195
cg07181582	cg07181582	17	Body	LSM12	-0.0183113937869241	9.49939125258893e-06	FALSE	blue	17.9876933423457	1.25497547502319	21.969462889017	12.2486735116643	0.857182955670579
cg01154656	cg01154656	15	Body	MIR548H4	-0.00753980705659501	0.0171200147917427	FALSE	blue	17.9877287848102	1.25497633074445	18.5577592209363	17.261844369414	0.974048076905023
cg22896107	cg22896107	1	Body	CACNA1S	-0.0262174818150045	5.03352179671283e-09	TRUE	blue	17.9877514402102	1.25497687773452	27.7800699314791	10.4846895821017	0.786769396634036
cg00555905	cg00555905	17	TSS1500;Body	AATK;LOC388428	-0.0017761269926465	0.0998692969829434	FALSE	blue	17.9886204053475	1.25499785743563	6.08238220860119	5.62966261061666	0.982223837977721
cg20580833	cg20580833	10	Body	CRTAC1	-0.0180616856125151	1.78739549665917e-06	FALSE	brown	17.9886692824644	1.25499903746127	24.0539848366286	12.6556643662744	0.8716146836559
cg06421527	cg06421527	12			-0.00204785762733844	0.419463633990905	FALSE	yellow	17.9887201662713	1.25500026593042	19.2026693835682	19.2026693835731	1.08706945329302
cg20072448	cg20072448	11	Body	RARRES3	-0.00342685580228536	9.5979423291193e-05	FALSE	brown	17.98881638809	1.25500258896913	18.5011188634388	10.6433931072478	0.908385800334588
cg16378438	cg16378438	2	Body	MEIS1	0.0205466848486548	1.08419125206484e-08	TRUE	turquoise	17.9889791487576	1.25500651839608	32.367348548147	13.3691653924171	0.828610332821507
cg27060510	cg27060510	22			-0.0004987589705206	0.870773953326307	FALSE	brown	17.989272451836	1.25501359933542	2.98758452782855	2.9875845278286	0.691220690597752
cg26716282	cg26716282	6	5'UTR	PAQR8	-0.0261755732527162	1.31316391705761e-10	TRUE	blue	17.9900665688117	1.25503277037246	42.7364674970972	20.8635840131485	0.985563900140665
cg14584255	cg14584255	6	Body;1stExon;Body;TSS1500;TSS1500;TSS1500	PACRG;PARK2	-0.00820403177645513	1.04267042468647e-08	TRUE	blue	17.9901235457218	1.2550341458381	31.4962427758939	12.5855195258964	0.978352850787796
cg18971175	cg18971175	11			-0.013951992417916	0.00125126952676282	FALSE	blue	17.9907937996884	1.25505032594804	20.8406899417343	16.9440905718561	0.909575598006161
cg06695286	cg06695286	12	5'UTR	PRICKLE1	0.0177374048936713	5.42264393639717e-12	TRUE	turquoise	17.990952928825	1.2550541672794	45.8759254513782	18.2452743341975	1.05445878079229
cg05997779	cg05997779	1	5'UTR;5'UTR;5'UTR;5'UTR	ZBTB17	-0.0337360462018266	2.78396072846194e-16	TRUE	blue	17.9911036413344	1.25505780540447	56.5621289711296	19.585229987444	1.02795755102171
cg09317728	cg09317728	14			-0.00179674628194331	0.326425302847461	FALSE	blue	17.9911710769065	1.2550594332558	2.74563251581242	2.74121242512524	0.777090282984721
cg15142116	cg15142116	17	Body	FOXK2	-0.0246498407346218	9.97057684096456e-08	FALSE	blue	17.991226695574	1.25506077585007	28.3811029481279	13.7288978344664	0.897524868484993
cg03194775	cg03194775	12	Body;Body	SCARB1	-0.0145258720153946	0.000252013705984222	FALSE	blue	17.9913191611929	1.2550630078938	13.5264293827513	7.92444955006752	0.831634106400668
cg21880882	cg21880882	5	Body;Body	AHRR	-0.00421229184267022	0.0640181724433237	FALSE	brown	17.9915351432147	1.25506822147688	7.39286299275386	6.01705263692287	1.08310545693426
cg23713311	cg23713311	15			-0.0115954708191123	9.98020497450941e-08	FALSE	blue	17.9918376350246	1.25507552321176	24.1026762710357	7.66969907697091	1.07330173184932
cg22870664	cg22870664	10	Body;Body;Body;Body;Body	IL15RA	-0.0303643743053892	4.51619576186934e-16	TRUE	blue	17.9919208003715	1.25507753068695	56.3898904684152	18.5039502534974	0.983936774390113
cg18598727	cg18598727	13	Body	EXOSC8	-0.00525268350116942	0.00125517300655428	FALSE	blue	17.9922040114021	1.25508436686754	8.71704900860016	4.7881848839699	0.828388956196396
cg26280040	cg26280040	17	5'UTR;5'UTR;ExonBnd;ExonBnd	ASGR1	0.00468023055520943	5.82794616698225e-05	FALSE	turquoise	17.9923465418056	1.25508780724219	11.0389866494691	4.94750099054642	1.28131785333027
cg04117590	cg04117590	3	5'UTR	NMNAT3	-0.00968741457864069	0.00791773377854654	FALSE	brown	17.9925341148991	1.2550923348081	5.96176076678682	3.60814748343398	0.824147644903385
cg20319604	cg20319604	2	Body;Body;Body;Body;5'UTR	PPM1B	-0.0121818539788844	0.00073540434668111	FALSE	blue	17.9926642804836	1.25509547666629	13.7535092031376	9.29848250398373	0.850957757177766
cg14418297	cg14418297	9			-0.025642690128399	8.83456661994498e-15	TRUE	blue	17.99308444072	1.25510561808497	33.5347508580095	2.86659635059141	0.77878267714192
cg16457274	cg16457274	12	Body	LRP1	-0.0197042473247562	1.4886348775866e-10	TRUE	blue	17.993090073068	1.25510575403149	42.0860981485958	20.9533829938697	1.00356978436726
cg04048200	cg04048200	2			-0.00121918401808014	0.716370859453761	FALSE	blue	17.9935559007102	1.25511699744521	7.64572500387587	7.64572500387598	0.826149193634701
cg03461781	cg03461781	14	Body	RAGE	-0.0167914308316427	0.000286171998992437	FALSE	blue	17.9942250240237	1.25513314718022	16.2981956255463	11.2492804982098	0.86354848794299
cg23060088	cg23060088	4	Body	PRSS12	-0.0134571872548548	3.56711961175159e-07	FALSE	blue	17.995548130825	1.2551650794728	17.475206407922	5.60187060517495	0.667628037123811
cg05658262	cg05658262	22	Body;Body	FAM19A5	0.00243549837319152	0.565678339534895	FALSE	brown	17.9959053896003	1.25517370127045	4.68471801247846	4.59661337139293	0.691632830735857
cg22294635	cg22294635	2			-0.0199011655271486	1.0115320994809e-05	FALSE	blue	17.9974618541825	1.25521126174514	20.6984600226646	11.8069415845388	0.829477939888008
cg26276682	cg26276682	9	Body	TTLL11	-0.00997673923158054	0.000697596301583622	FALSE	brown	17.9983208065641	1.25523198852212	13.1750180287715	8.21246541579714	0.872153616129477
cg05276125	cg05276125	15	Body	DISP2	-0.00981179711154232	2.19263129638901e-05	FALSE	blue	17.9984853875746	1.25523595979803	21.0221034405298	12.7889063999069	0.957291150602381
cg20169521	cg20169521	2	TSS200	MPP4	0.00333126090217772	0.026574566601918	FALSE	yellow	17.9987137236023	1.25524146939763	12.1744494450734	9.86500708995679	1.1896308677707
cg01656244	cg01656244	8			0.0234986228099931	3.57784915813043e-09	TRUE	turquoise	17.9989429814168	1.25524700116902	35.0719575062917	14.536129539892	0.811043597607615
cg06973724	cg06973724	3	TSS200;TSS200;TSS200;TSS200;TSS200;5'UTR;5'UTR	MBNL1	-0.00814119891617222	3.45196840869777e-06	FALSE	blue	17.9991971430133	1.25525313376245	16.2562913397591	4.73526182529281	0.729510098178346
cg16600694	cg16600694	6	5'UTR	AGPAT4	-0.0157520051375001	7.98528172739365e-06	FALSE	blue	17.9994356309573	1.255258888092	23.9443653310711	15.8844925018344	0.96103031634581
cg16015593	cg16015593	14			-0.0224458968688013	1.26468865164982e-11	TRUE	blue	17.9996296039464	1.25526356829124	37.8835499273791	13.486367170704	0.968948086554054
cg01735991	cg01735991	6	Body	LMBRD1	-0.00575364411744544	0.0148697307824656	FALSE	brown	17.9997502948658	1.25526648030808	14.5291687012949	11.8182029560186	0.950632923791159
cg14048837	cg14048837	9	Body;5'UTR	MIR548Q;ZNF462	-0.012523365842151	9.63229721519436e-08	FALSE	blue	17.9997862123608	1.25526734691756	18.0038280486559	2.57462272415154	0.947427676145599
cg08487304	cg08487304	9	Body	ERMP1	-0.00684396648939397	1.10110805164146e-10	TRUE	blue	18.0000276152954	1.25527317139004	45.4729728426337	18.2767123482333	1.09707390546508
cg08025585	cg08025585	15	Body;Body	SLCO3A1	-0.0086687051445355	0.0131650004457057	FALSE	brown	18.0003567581866	1.25528111269088	5.06426503426141	3.61570576348024	0.707672670091836
cg10214074	cg10214074	20	TSS1500;5'UTR;5'UTR;Body;Body	PMEPA1	-0.0161184956309741	5.19462664788608e-07	FALSE	blue	18.0007281601214	1.25529007341033	29.4962842260387	15.2383127338214	1.05928206873687
cg21086293	cg21086293	2	Body	SLC20A1	-0.00519380013045035	7.07197040403897e-05	FALSE	blue	18.0009674911792	1.25529584759157	11.5588687054027	3.05025844570309	1.00787755009908
cg15622989	cg15622989	3	Body	SENP2	-0.0101835912277892	1.85163960524027e-15	TRUE	blue	18.0013759164462	1.25530570121902	55.2227813994488	18.8234703681618	1.24883373955584
cg18118893	cg18118893	11			-0.00423010515458318	0.0997429936902233	FALSE	brown	18.002094397554	1.25532303468037	10.1180611114254	8.93531313791746	1.00837900314761
cg18916820	cg18916820	8	Body;Body	KCNQ3	-0.0260999229712299	7.41395616776105e-14	TRUE	blue	18.002529969527	1.25533354258082	43.6547948814697	13.7674885170785	0.857249585235601
cg00579751	cg00579751	3	Body;Body;Body	ITPR1	-0.00450419070993438	0.00928855673422708	FALSE	blue	18.0025720957301	1.25533455883555	11.607640024873	9.57549801657757	1.10985415567016
cg03839542	cg03839542	14	Body	CCDC85C	0.00281814177953934	0.340651669208541	FALSE	brown	18.0026902516333	1.25533740922204	3.53108593606188	3.21717631343742	0.686908738023787
cg12845215	cg12845215	6	TSS200	C6orf191	-0.0127626934767543	0.000240680951060471	FALSE	blue	18.0027761806956	1.25533948215825	15.6112983220392	9.740268508719	0.803155981537196
cg00073794	cg00073794	2	Body	ALK	-0.0360046896760611	5.62664324800897e-17	TRUE	blue	18.0044009828963	1.25537867671256	70.4676544722223	30.9384952708203	1.05603649122406
cg14870594	cg14870594	4			-0.016742002779794	4.34691545270967e-08	TRUE	blue	18.0044894111128	1.25538080973505	35.4942651557575	17.5535737106263	1.06427343374978
cg23021993	cg23021993	2	Body	DRC1	-0.0178091440479737	6.05316750980691e-06	FALSE	blue	18.0048892776291	1.25539045499014	19.9032173363804	7.35323188369415	0.841950906159295
cg25538421	cg25538421	7	Body	KMT2E-AS1	-0.00497302254400277	1.84007636301228e-05	FALSE	blue	18.0050775881783	1.25539499718995	15.4315810163448	6.21262497134188	0.810332529550737
cg10385692	cg10385692	16			-0.00174424574833839	0.59122980651541	FALSE	blue	18.0051888945	1.25539768196438	3.59859629431466	3.59859629431455	0.643836414997159
cg01824517	cg01824517	10	Body	GPR123	-0.00234124636089269	0.00414631744381323	FALSE	blue	18.0054372514692	1.2554036724218	12.4968458014674	7.02451262542291	0.988809087303274
cg22913462	cg22913462	3	TSS1500;Body	ADCY5	-0.00499641220407193	0.0997309297724345	FALSE	blue	18.0057986280435	1.25541238880424	16.8009691898816	16.4190035793424	0.931807845564001
cg15559834	cg15559834	20	Body;Body;Body	KIF16B	-0.0220812012719409	2.04400653711971e-07	FALSE	brown	18.0060089311299	1.25541746122222	24.6691174208626	11.3225755015864	0.879651172629805
cg08965685	cg08965685	12	Body	B4GALNT3	-0.015746919532696	0.000103821165047068	FALSE	blue	18.0063019161445	1.25542452779318	15.6191966242692	8.46655288438259	0.854087573802171
cg21719937	cg21719937	12	Body	NTF3	-0.00889751713624541	0.000107170688347353	FALSE	blue	18.0065249593395	1.25542990734471	13.9867181911858	7.53153306395595	0.802826198493765
cg03562911	cg03562911	13	Body	CLYBL	-0.0106055115558727	0.00760633518202579	FALSE	brown	18.0069326562112	1.25543974036344	10.7231733241418	8.10968118081416	0.810615710964537
cg14796555	cg14796555	8	Body;Body;Body	SAMD12	-0.0271188065545055	2.41406762098488e-08	TRUE	blue	18.0069717959855	1.25544068434262	28.6812106496022	11.2684629531477	0.844720308595608
cg18160843	cg18160843	2	Body;Body;Body;Body	EHBP1	0.0128149419944444	1.53549030538788e-05	FALSE	brown	18.0071934838547	1.2554460310065	22.9332163710793	12.7112430906299	1.04889063814858
cg25281920	cg25281920	15	Body;Body	ETFA	-0.01756450470419	2.75803735909009e-05	FALSE	brown	18.007543814958	1.25545448015129	13.7765178470223	5.38243878733962	0.77272307999753
cg11582653	cg11582653	4			-0.00127957146652227	0.455540134939981	FALSE	yellow	18.0085775839681	1.25547941121878	8.72110042179855	8.72110042179895	1.19445378849801
cg27359469	cg27359469	6	Body	C6orf192	-0.0194207692101266	2.87377617925743e-06	FALSE	blue	18.0086979136512	1.25548231307722	19.8940095809979	10.2400770248324	0.805767423899623
cg05889858	cg05889858	17	Body	TANC2	-0.0301625874305645	1.64640050891709e-10	TRUE	blue	18.0088751558748	1.2554865873974	35.0672550352926	13.6255091315265	0.827530753971908
cg23340777	cg23340777	12			-0.0134056952529719	0.000145997824786632	FALSE	blue	18.0095700642495	1.25550334519306	15.9165837251113	10.3070296821948	0.844184075408226
cg27170797	cg27170797	14	Body;Body;Body	SYNE2;MIR548AZ	-0.0169209873660755	8.79139009689993e-07	FALSE	blue	18.009734850708	1.25550731894268	24.6796770787264	12.9976975488711	0.889065713902613
cg21302133	cg21302133	4	5'UTR;TSS200	FAM190A	-0.0155663207394422	2.3299428467166e-07	FALSE	brown	18.0107388842809	1.25553152996465	31.9408419284384	18.2515777880411	0.981969053834228
cg23627246	cg23627246	2	3'UTR;3'UTR	AFF3	-0.0160720573236584	2.55519639730345e-06	FALSE	blue	18.0112496023753	1.255543844779	15.8162031543035	5.36942210548568	0.739368541139888
cg20441035	cg20441035	3	3'UTR	ERC2	-0.00951172184393131	0.00920084702091104	FALSE	blue	18.0114014958087	1.255547507279	14.2182023884532	11.5065480909876	0.855941188381121
cg26816636	cg26816636	5	Body	RNF130	-0.00462195724473554	0.000133108594912828	FALSE	blue	18.0117349758196	1.25555554814067	11.4749111840193	3.31911717532012	0.77920394781035
cg06951725	cg06951725	3	TSS200;TSS200;Body;Body	FAM107A	-0.0152072975615887	3.10131112569171e-14	TRUE	blue	18.0118093168454	1.25555734062933	53.7315293770251	21.0431346884666	1.08279923234998
cg12997242	cg12997242	8	TSS200;TSS200;TSS200;5'UTR	C8orf22	-0.018244510263795	1.94756341465686e-07	FALSE	blue	18.0119650825663	1.25556109638198	23.0428922251389	8.7869125392173	0.885809399386883
cg10030598	cg10030598	4	TSS1500	PKD2	0.00717016304758741	1.40829357947163e-05	FALSE	turquoise	18.0120533634952	1.25556322495741	14.4983129190661	5.01277130564506	1.05790860110921
cg12968752	cg12968752	4	5'UTR	SCOC	-0.00565836554101796	0.118080100445389	FALSE	brown	18.0123989332844	1.25557155702315	3.15313776310973	3.07364060343073	0.679914247367395
cg07455238	cg07455238	12			-0.00844477051138038	0.00094305551338458	FALSE	blue	18.012581740909	1.25557596465037	13.3218954933701	7.41854032887676	0.938319491045394
cg19677733	cg19677733	7	Body;Body;Body;Body;Body;Body	TBXAS1	-0.0181782924084398	6.67118053670214e-07	FALSE	blue	18.0128144195118	1.2555815746391	18.0892611028155	5.23987687549919	0.7447591538105
cg02203438	cg02203438	3	Body;Body;Body;Body	MYLK	-0.0086675149105006	0.000255464569410242	FALSE	blue	18.0133724911489	1.25559502970906	11.0581832988034	3.00501098562097	0.955517095466349
cg18773617	cg18773617	15			-0.00900748969007516	0.000151335979667683	FALSE	brown	18.0139367997964	1.25560863472905	16.1120987543604	9.16934471792462	0.935281113218989
cg18439658	cg18439658	8			0.00526574208517023	0.000954864183662185	FALSE	yellow	18.0139977461327	1.25561010406988	24.3869353388798	17.4469538022524	1.25897512135336
cg05445744	cg05445744	8	5'UTR;5'UTR;Body;Body;Body;Body;Body;Body;Body;Body;Body;Body;5'UTR	RUNX1T1	-0.0135108550353288	0.000297294472502628	FALSE	blue	18.0142116222683	1.25561526031978	12.3243823831047	6.599333406667	0.765323785309638
cg00711291	cg00711291	17	Body	SDK2	0.00580938815096159	0.00654383388775986	FALSE	turquoise	18.0148251933191	1.25563005230676	10.3471181820204	5.77299232421001	0.589579386001676
cg17560129	cg17560129	8	Body;Body	PTDSS1	-0.0130963355564789	0.000193146462916077	FALSE	blue	18.0152980711421	1.25564145211395	16.3938032061833	10.2382192434572	0.90463157446239
cg17715336	cg17715336	16	Body	XYLT1	-0.0101318421762576	0.000546135608995991	FALSE	blue	18.0155914501544	1.25564852453918	17.6261279430018	13.1119967360041	0.925202492441536
cg01075539	cg01075539	7	Body;Body	CACNA2D1	-0.00955996043764134	0.00769953861851126	FALSE	brown	18.0161588965403	1.25566220352129	5.72833537076727	3.37859178793613	0.633150048491431
cg06881647	cg06881647	12	Body;Body	NCOR2	-0.00743188742639552	0.0116514046422206	FALSE	blue	18.0162178789796	1.25566362533968	18.8041204948572	16.2209525422678	0.984455429044735
cg16058600	cg16058600	2	Body	NR4A2	0.0107400271302758	0.0220460699432333	FALSE	red	18.0164034905155	1.2556680996223	5.88794267877941	4.39554837856187	0.553618040223762
cg14632039	cg14632039	18	Body;Body;Body	ANKRD12	-0.00757515590357963	0.0284745739739777	FALSE	blue	18.0168631254082	1.2556791792116	9.73646136501043	8.46253477263596	0.867291521840953
cg05025475	cg05025475	2	5'UTR;5'UTR;5'UTR	DNMT3A	-0.0183920360562583	7.67739286746991e-10	TRUE	blue	18.0170179756504	1.25568291184343	35.9960423882268	14.0608300708986	0.973273642557725
cg07805644	cg07805644	18	Body;Body;Body	SS18	-0.00569587278008454	0.073099144676154	FALSE	brown	18.0170990044811	1.2556848650132	9.5857701704073	8.97688184078407	0.978728868799775
cg21682131	cg21682131	16	Body	NECAB2	-0.00559934858238401	0.0111838166927708	FALSE	blue	18.0183195615524	1.25571428502397	12.1159992679383	9.51054153270857	0.969161342537347
cg09219813	cg09219813	3	TSS200;TSS200;5'UTR;TSS200;5'UTR;TSS200;TSS200	MBNL1	-0.00961313719130008	1.85619225917952e-05	FALSE	blue	18.0188163080565	1.2557262579103	18.0900973644025	6.52234288840191	0.805176132425491
cg11879465	cg11879465	22	TSS1500;Body;5'UTR;5'UTR;5'UTR	CYB5R3	-0.0160516118562021	1.32434244342741e-06	FALSE	brown	18.0191895882868	1.2557352547202	19.786143691278	8.14549501958993	0.928531596836495
cg11395402	cg11395402	14			0.00340802878748753	0.0940343882488022	FALSE	turquoise	18.019403951369	1.25574042122059	4.31350537230085	3.81139862991196	0.465778354582648
cg17339958	cg17339958	22	Body;Body;Body;5'UTR	PHF21B	-0.0123819534064225	4.83366661001783e-08	TRUE	blue	18.0195800234631	1.25574466479965	22.0661962629864	3.6830330356164	0.871474150547432
cg07889477	cg07889477	15	Body;Body;Body	CELF6	0.00428371780227129	0.100937313667474	FALSE	yellow	18.0199246216202	1.25575296996808	23.5719300377669	22.7413959554261	1.12013573756307
cg05623614	cg05623614	18	3'UTR	LOC642597	-0.0268560788672051	3.87354069976093e-10	TRUE	blue	18.0206615877865	1.25577073107427	31.9838984922873	12.2262366221102	0.835101043403913
cg15686949	cg15686949	5			-0.00461335511135258	0.139556410176191	FALSE	blue	18.0207783014255	1.25577354384144	5.55160816139235	5.36438819954844	0.743582706618694
cg15234181	cg15234181	11	Body	FAT3	-0.0136021372497374	0.000512856106632035	FALSE	blue	18.0210383619446	1.25577981116417	16.5314228501929	11.3181402735048	0.827515793348673
cg03351487	cg03351487	2	Body	STK39	-0.0201458136562007	7.28398571044677e-10	TRUE	blue	18.022118304223	1.25580583624165	26.9228545745568	6.77813485290591	0.853943336491755
cg10154243	cg10154243	1			-0.0181080367175835	8.47050696034439e-07	FALSE	blue	18.0222420777011	1.25580881890734	17.1809889374877	6.12337924855356	0.693615003946264
cg27082076	cg27082076	14			0.00713330367715379	0.00266223621914396	FALSE	turquoise	18.0223633203513	1.25581174056584	16.0797525847544	10.964703778967	0.948327014237088
cg01022200	cg01022200	1	TSS1500	KIAA1614	0.00519212706111688	0.0022107927203501	FALSE	red	18.0226500461075	1.25581864989405	16.0384234690095	12.2831279683973	0.986003883527935
cg02810692	cg02810692	3	TSS1500;Body	LRTM1;CACNA2D3	0.0182657371707214	2.26757019999565e-10	TRUE	turquoise	18.0230804928658	1.25582902230981	31.5588749071605	7.86916319998949	0.921953697441365
cg03909863	cg03909863	11	Body	DRD4	0.0144311974449696	1.03859299334717e-12	TRUE	turquoise	18.0230940603453	1.25582934923946	34.0759022064954	2.84274170197503	0.532414684943719
cg09696135	cg09696135	11	Body	TECTA	-0.0211381619061828	1.63555767536048e-07	FALSE	blue	18.0232746146177	1.25583369995367	24.9073999421198	9.95400691387195	0.841732010735471
cg07186758	cg07186758	2	Body	TSSC1	-0.00577772989579405	0.0361609021367093	FALSE	yellow	18.0235464435583	1.25584024997974	15.008914697644	14.2884236038005	0.999589873608469
cg15138109	cg15138109	2			0.01534754689857	3.68628066892709e-15	TRUE	turquoise	18.0239747630775	1.25585057062302	47.2133186714932	10.4277077458797	1.09610841345192
cg14214532	cg14214532	17	Body;Body	ASIC2	-0.0163449766230584	1.15047387806069e-05	FALSE	brown	18.0242128439364	1.25585630723338	16.7569982979223	8.23560686804626	0.764962709121504
cg20152653	cg20152653	7	TSS200;Body	TES	-0.00484144577179849	0.0711127298615067	FALSE	blue	18.0246015886516	1.25586567395943	3.28936964666931	2.23875299640929	0.673194622383766
cg23261073	cg23261073	1	Body;Body	CLSTN1	-0.013041679478583	0.000322104501189575	FALSE	blue	18.0247327492393	1.25586883420195	10.2537557105263	5.49972208482336	0.722630089655303
cg15389392	cg15389392	2			-0.0155569453383484	9.57380436936343e-07	FALSE	blue	18.0249580792012	1.25587426335026	25.6822422828762	15.1369841028815	0.907694699143302
cg07699978	cg07699978	12	Body	PPM1H	-0.00455610764673045	0.0933176409044825	FALSE	yellow	18.0251201812182	1.25587816902896	16.1538178800728	15.4246435059447	0.992569401886555
cg07008029	cg07008029	3	Body;Body;Body	SCN10A	-0.013199466060398	0.000641758947214094	FALSE	grey	18.0260555929863	1.25590070611191	4.4862273610502	2.55908103203799	0.730440877714947
cg00831276	cg00831276	14	Body	PRIMA1	-0.0139381294088025	0.000248296663396484	FALSE	blue	18.0261788161876	1.25590367486861	17.1808541235195	11.1264059723413	0.822500404517978
cg14085495	cg14085495	1	5'UTR;5'UTR;5'UTR;5'UTR;5'UTR	NFASC	-0.0239234711143491	6.50229685340934e-11	TRUE	blue	18.0262805126929	1.25590612497781	31.5608050163768	7.86255839958795	0.832262900931852
cg04917860	cg04917860	7			-0.00184864489964015	0.377269407928885	FALSE	yellow	18.0263171796589	1.2559070083683	9.77097479035231	9.77082933154597	1.04030862063112
cg20799165	cg20799165	8	Body	LOC286094	-0.0117560854883305	0.00071843511779984	FALSE	blue	18.02719781267	1.2559282242779	12.3436866573064	7.22935055063704	0.778539206747263
cg02107122	cg02107122	17	Body	SDK2	-0.00480392136613833	0.0250793788335168	FALSE	brown	18.0273244294895	1.25593127460183	4.90283322847793	4.26666182402647	0.883420091948974
cg13550123	cg13550123	8	Body	XKR4	-0.00124814924266168	0.47473087569312	FALSE	yellow	18.0274427877008	1.25593412594838	6.24721168591341	6.24684770192616	1.07782500839396
cg09252461	cg09252461	1	Body;Body;Body	CLSTN1	-0.0192673899501649	5.34190595990163e-08	TRUE	blue	18.027525527024	1.25593611919554	27.4094569122587	11.9574652757204	0.829801641897935
cg01473018	cg01473018	6			-0.00478279936560064	0.00625493746477618	FALSE	brown	18.0279622177488	1.25594663922363	10.9828333016117	8.31023703668015	0.884088616672692
cg24827032	cg24827032	2	Body	DPP4	0.00546969857809571	0.0522550858552185	FALSE	turquoise	18.0281246181303	1.25595055143906	16.4283220136522	14.3349633635752	0.806365375860074
cg03606182	cg03606182	3			0.0118253498228245	8.17493953883451e-06	FALSE	turquoise	18.0283520649673	1.25595603056045	29.1211004269533	18.151102150541	1.0180753679369
cg26919065	cg26919065	6	Body	LOC401286	0.0145378342841477	3.25091494858876e-05	FALSE	turquoise	18.0287632057402	1.25596593463445	22.9137815828542	12.7353331525462	0.849776129760135
cg06258196	cg06258196	7	Body;Body;Body;Body;Body;Body;Body	CUX1	0.00882470429842093	4.40461411389341e-05	FALSE	brown	18.0290555924376	1.25597297787408	12.9106709494859	3.87097950202548	0.807796251186392
cg15836740	cg15836740	10	Body;Body;Body;Body;Body	ADAM12	-0.0144731309744394	3.40975517323048e-09	TRUE	brown	18.0290976557941	1.25597399111974	27.689902282237	8.98254368376632	0.952529627020456
cg04593670	cg04593670	17	Body;Body	SMTNL2	-0.00910947687688025	0.000905112751516779	FALSE	brown	18.0300262193693	1.25599635827643	5.88056181559574	2.35450049875368	0.560573702379732
cg20689554	cg20689554	18			-0.0178752029817439	0.000378346210741059	FALSE	brown	18.030384417109	1.25600498620379	13.4155898195859	8.09102545973197	0.773042920137121
cg03291598	cg03291598	6			-0.0150440245279786	6.07492648400418e-05	FALSE	blue	18.0308467224171	1.25601612152213	15.6812931408363	8.74637557354615	0.804299475047381
cg22367981	cg22367981	1	Body;Body;Body;Body;Body;Body;Body;Body;Body;Body;Body;Body	DISC1;TSNAX-DISC1	-0.0177121162588779	9.31362151207502e-07	FALSE	blue	18.0308838655922	1.25601701615895	30.1220036350756	18.4903188111114	0.967159881446699
cg25880623	cg25880623	9	Body	MVB12B	-0.0230853562256286	2.23764270088622e-15	TRUE	blue	18.0308948161612	1.25601727991586	42.8809570046658	9.33793217535245	0.88234358657641
cg01162573	cg01162573	4			-0.00119547788618659	0.707676432851504	FALSE	yellow	18.0316561536959	1.25603561720379	18.7821459180039	18.7821459180039	0.993418542001857
cg00611702	cg00611702	3	Body;Body	PLCL2	-0.000845383751523424	0.796166035484507	FALSE	yellow	18.0317463037495	1.25603778847262	15.2341258579933	15.2341258579931	0.983097733400207
cg23050404	cg23050404	4	Body;Body	PALLD	-0.0241900964145759	1.37986195662302e-07	FALSE	blue	18.0318806194654	1.25604102345364	24.2287096601142	10.6973374936211	0.809126671808854
cg06192292	cg06192292	1			-0.00924663356115647	1.8542786696007e-05	FALSE	green	18.0320370941434	1.25604479210072	12.689837868354	3.91340437741934	0.77306723311769
cg13834081	cg13834081	3			-0.0313218478559868	7.38985264478585e-22	TRUE	green	18.0324327575449	1.25605432139272	55.8007659512197	4.03136198268132	0.749664056802232
cg18707191	cg18707191	3	Body;Body;Body	RBP1	-0.0177446079241899	6.26545982435314e-11	TRUE	blue	18.0330020084527	1.25606803105848	31.8817481989701	10.9179889249655	1.0799029731801
cg13985198	cg13985198	1	TSS200;Body;TSS1500	SNORD46;RPS8;SNORD38A	0.000835469767600203	0.295290965983314	FALSE	brown	18.0330518637032	1.25606923173656	4.53009616560985	4.11720687270463	0.722785318243928
cg13044014	cg13044014	8	5'UTR	WWP1	-0.00849316045762323	7.18446689505041e-16	TRUE	blue	18.0334735637302	1.25607938752466	46.8504076024814	10.1104549342531	1.09356403537729
cg26961782	cg26961782	2	Body	LINC01412	0.00978295783706766	5.68583572394909e-05	FALSE	yellow	18.0336952345016	1.25608472591944	23.2710141882679	13.4114702789355	1.10674077155557
cg17908389	cg17908389	11	ExonBnd;Body;Body;Body;Body	PICALM	-0.0315224056868857	1.40536679450748e-15	TRUE	blue	18.0338381555528	1.25608816778629	47.4376964283978	12.3300080099066	0.959140061639427
cg11644052	cg11644052	2	TSS1500;TSS1500;TSS1500;TSS1500	NFU1	-0.0234680593663555	3.89663274065039e-08	TRUE	brown	18.0339037728217	1.25608974799156	27.7951460616791	12.2815977577087	0.943872539992445
cg15095976	cg15095976	18	Body	ELAC1	-0.0252552123903624	4.14409315243208e-11	TRUE	blue	18.0340002196581	1.25609207062882	31.3178076096322	9.26029922183011	0.816000643702999
cg17784127	cg17784127	21			0.0127856840702414	1.59334306313799e-09	TRUE	turquoise	18.0342727343445	1.2560986332732	34.992948604987	14.0795202047502	0.876276428600661
cg10140104	cg10140104	16			-0.00363991617432125	0.00121136459312082	FALSE	blue	18.0345771927582	1.25610596506278	9.92929343449435	5.62459433265599	1.00352800876081
cg25660156	cg25660156	3			-0.00623879949799619	0.0818747130837378	FALSE	blue	18.0346552343094	1.25610784439388	12.7078797351001	12.1835976144141	0.902250927599223
cg04789968	cg04789968	2	Body	ROCK2	-0.0121050591382972	0.0007773890815242	FALSE	blue	18.034740210299	1.25610989070505	12.6643293070855	7.96562030704669	0.854807460343427
cg11603350	cg11603350	8	5'UTR	CPNE3	-0.0290224911157292	1.36598280673579e-10	TRUE	blue	18.0353132482923	1.25612368981065	29.4389844315456	6.53091443026851	0.862194521908152
cg04074254	cg04074254	2			-0.00687026507784352	0.0146976506406648	FALSE	blue	18.0353163005201	1.256123763309	16.4077023089949	14.802537461467	1.07012963211511
cg11082726	cg11082726	1			-0.0164725088070904	0.000293406201172599	FALSE	blue	18.035803460095	1.25613549406294	20.7988329206919	14.7090619740608	0.872459164048955
cg08140712	cg08140712	3			-0.00488365175743999	0.101379549714041	FALSE	blue	18.0358589650132	1.25613683059572	3.20763445519992	2.76182404265498	0.745557853825233
cg02329011	cg02329011	2	TSS1500;5'UTR	SATB2	0.00393419928081032	5.52878231322012e-06	FALSE	turquoise	18.0358726503914	1.25613716013267	15.5823805648897	5.84057966227226	0.531553376669367
cg08196682	cg08196682	6			-0.0176019897356315	1.23996489758479e-06	FALSE	brown	18.0359817781543	1.25613978786479	19.3784614222894	6.69283574997502	0.880187029651043
cg16042094	cg16042094	6	Body	SNX9	-0.0229257278835217	1.64219368627275e-08	TRUE	blue	18.0372829443415	1.2561711179537	21.2742181046245	4.9559717092265	0.718669586184836
cg11484283	cg11484283	4	Body;Body	FNIP2;C4orf45	-0.00800871685825682	0.0140736792598178	FALSE	yellow	18.0374231510546	1.25617449378171	10.0240908444761	9.04174583402437	0.780355520109982
cg25525570	cg25525570	7			-0.00579066684368078	0.206053634186544	FALSE	brown	18.0380130168685	1.25618869599216	3.82339339471804	3.82009170051467	0.729914161792967
cg06325515	cg06325515	16	Body	GABARAPL2	-0.00678042032985234	0.0417007150158485	FALSE	yellow	18.0382178070261	1.25619362662007	11.0696716950842	10.3136266996747	0.890390864916588
cg21483264	cg21483264	2	Body	FAM59B	-0.0081098894817278	0.0122952050116774	FALSE	blue	18.0382811584609	1.25619515188884	14.361421215081	11.9842505848909	0.862573193690272
cg00083193	cg00083193	15	TSS1500	OSTBETA	0.0015632909745686	0.0152430196689302	FALSE	grey	18.0386802513736	1.25620476045026	5.80889399381601	3.0377919064972	1.42915577612796
cg16772514	cg16772514	17	TSS1500	C1QL1	0.0184433259583281	6.35035294557194e-16	TRUE	turquoise	18.039248394337	1.25621843869417	47.4844439479204	9.60725826249933	0.990898810131111
cg03410532	cg03410532	16			-0.021774288023453	6.67063148550999e-14	TRUE	blue	18.0393702541612	1.25622137245667	34.1154347594461	4.98480322390472	0.908344064863168
cg12623445	cg12623445	15			-0.0146528040499487	9.65941697201717e-09	TRUE	brown	18.0395893943537	1.25622664818398	31.9746737161313	13.5022845796761	1.00112843427364
cg12143241	cg12143241	12	Body;Body;Body;Body;Body;Body;Body;Body;Body;Body;Body;Body;Body;Body;Body;Body;Body;Body;Body;Body;Body;Body;Body	CACNA1C	-0.00514517282249078	0.00430928046791953	FALSE	blue	18.0397828752419	1.25623130611879	13.0222050944496	10.4164294082713	0.968684864978335
cg07859466	cg07859466	4	Body	MAML3	-0.0103032411943464	0.00126240501340627	FALSE	green	18.0398474550822	1.25623286082809	8.68078754065797	2.56687265530158	0.717702262810568
cg06788751	cg06788751	8			0.00290663801891115	0.356454888277139	FALSE	brown	18.0407944019469	1.25625565719627	6.1257477365404	6.12574773654029	0.941806808281027
cg05222085	cg05222085	16	Body;Body;Body;Body;Body	RAB40C	-0.00268988435087829	0.288250049980565	FALSE	brown	18.0408965125995	1.25625811529022	4.50969011810218	4.39112819528634	0.983927185797587
cg15637243	cg15637243	1	Body;Body;Body;Body	ADGRL2	0.00661778708104469	0.00057284907943542	FALSE	turquoise	18.0412420763352	1.25626643388936	9.59095379944418	5.34484674673476	0.517830375095489
cg25303556	cg25303556	22			-0.0169411967133007	2.97276874281228e-05	FALSE	blue	18.0413972801957	1.25627016998968	15.8906960559633	7.6116935731816	0.803600501845791
cg05320505	cg05320505	1	Body	MACF1	-0.0173288223290162	0.000175471638372652	FALSE	brown	18.0414518005887	1.25627148240854	14.4441368463307	8.06534888338527	0.819329816290816
cg12767903	cg12767903	3	3'UTR	TIGIT	0.00541371574758763	3.14788050058899e-06	FALSE	turquoise	18.0418677918289	1.25628149604931	19.1245644259895	5.51983645407324	1.53699980215996
cg26320006	cg26320006	5	Body	TRIO	0.00425248553382684	0.0207443476169272	FALSE	turquoise	18.0423630426983	1.2562934173077	9.41335397034555	8.31427984728978	0.700381295268234
cg26234183	cg26234183	3	5'UTR;5'UTR;5'UTR	LPP	-0.0129514050481373	0.000606764893393769	FALSE	blue	18.0424982395757	1.25629667159527	14.4057189677641	9.71650010941536	0.796963060042762
cg10151976	cg10151976	17	Body;Body;Body;Body	SSH2	-0.018405104191005	2.03209628235319e-07	FALSE	blue	18.0425705216555	1.25629841146772	21.8854963464404	6.58679670320547	0.783527070629966
cg21757636	cg21757636	15			-0.0203746558435483	1.06585683446555e-08	TRUE	blue	18.0429959809863	1.25630865238438	27.4367866417654	10.3333550654143	0.938855933228149
cg25892041	cg25892041	4	Body;1stExon	UGT8	-0.00668760132057147	0.00105492040438227	FALSE	blue	18.0432944328971	1.25631583605533	10.4215216697218	6.04005329794299	1.06301159140868
cg14277044	cg14277044	17	Body	RTN4RL1	-0.0159723909948412	0.000398621829377422	FALSE	blue	18.0435903632337	1.25632295891522	18.9698441143914	13.4941628079899	0.86609991367122
cg23147243	cg23147243	1	Body	GPR37L1	-0.0175520653334401	4.13552787047431e-06	FALSE	blue	18.0438744777728	1.25632979726627	21.5698114333515	10.3490923119093	0.829794488694509
cg09856696	cg09856696	19	Body;Body;Body;Body;Body;Body	EPS15L1	-0.0206462719792846	2.78234811507153e-12	TRUE	blue	18.0438979706114	1.25633036271044	44.2487470517532	18.4395572855325	0.938967117316951
cg14996491	cg14996491	1	1stExon;1stExon;5'UTR;5'UTR;Body;Body	HIVEP3	-0.00617683139294088	9.94175255738961e-10	TRUE	blue	18.0447503452484	1.25635087783742	28.7852792276057	7.40970937230276	0.94897220299192
cg24119607	cg24119607	5	5'UTR	CXXC5	0.0035773537862737	0.200647559768484	FALSE	turquoise	18.0447911619068	1.25635186019678	5.22670013955897	4.95996272543482	0.496871434217355
cg16961475	cg16961475	10			-0.00258281043716226	0.285557420734409	FALSE	yellow	18.0449970026562	1.25635681425754	13.1372555202549	13.1372555202547	0.98989784795435
cg07004676	cg07004676	1	Body	SIPA1L2	0.0113019492769679	9.95890292621791e-07	FALSE	turquoise	18.0451882570135	1.25636141721047	22.5951383335675	9.5175297478431	1.07343745493094
cg10836509	cg10836509	1			-0.00957943542205155	9.37705140565266e-08	FALSE	green	18.0459617020837	1.25638003135419	20.760874093385	4.14355951319868	0.851784821134602
cg10242494	cg10242494	6	Body;Body;Body;Body;Body	SCAF8	-0.0177991675463614	8.90555017297782e-07	FALSE	blue	18.0461782606166	1.25638524302498	17.143485661871	4.37064933856465	0.763818778357084
cg12839200	cg12839200	11	Body;5'UTR;5'UTR	NUMA1	-0.00693645422506983	0.0694230028384608	FALSE	brown	18.0467884068434	1.25639992639207	3.85722385606019	3.56038170877062	0.694023025857888
cg14421453	cg14421453	18			-0.022063304624796	5.02309079082218e-07	FALSE	blue	18.0470729621158	1.25640677413736	26.2689015780028	15.1095213548493	0.847163501882061
cg11776586	cg11776586	2			-0.00896799293367534	0.02399472200653	FALSE	yellow	18.0470870341136	1.25640711277336	14.1000983821855	12.6431898344834	0.841934831641961
cg01734698	cg01734698	2	Body	MARCH4	-0.00783134385584793	8.95402493444377e-05	FALSE	blue	18.0477506373216	1.25642308177225	14.7468928480027	7.63279899296595	0.765269493218338
cg20373432	cg20373432	17	Body	FOXJ1	0.0136385862696289	2.93006914592886e-14	TRUE	turquoise	18.0481841048465	1.25643351245125	42.6760504042909	9.77701895551571	0.956107897695907
cg26433059	cg26433059	7	Body;Body	MDFIC	0.0127809200413013	6.0406362745749e-05	FALSE	turquoise	18.0492165670647	1.25645835593781	12.908991905214	3.97797230924641	0.837007705464318
cg01608175	cg01608175	1	3'UTR;Body	TMEM201	-0.0179464464456311	2.29925250548415e-05	FALSE	brown	18.0509410516135	1.2564998479519	22.0495563773133	13.3760576219382	0.927986347501614
cg08786003	cg08786003	1	TSS200	FCRL3	-0.0181307884363166	3.5795763176152e-05	FALSE	blue	18.0509529766942	1.25650013486187	17.6423847257471	9.7602045163253	0.831060533179556
cg16616587	cg16616587	12	Body	NAV3	-0.0124998999310972	4.23334824838629e-05	FALSE	blue	18.0514877199043	1.25651300025385	14.1097505539203	6.05856945225327	0.869835419010314
cg15360549	cg15360549	1	Body;Body;Body;Body	NFIA	-0.0119223843552412	0.00795840786207667	FALSE	blue	18.0519570205989	1.25652429084972	11.9563166161322	9.79300703568336	0.785457600320907
cg11147204	cg11147204	2	Body;Body;Body	BCL11A	-0.00674531328038345	0.0137008848319259	FALSE	brown	18.0519633430372	1.25652444295509	5.68530691666876	3.67779833431683	0.695530633146016
cg22417714	cg22417714	2			0.00603898051839003	0.0532602530030241	FALSE	turquoise	18.0523458549674	1.25653364533698	8.2169265390707	6.63465158154239	0.857288588114643
cg10811871	cg10811871	14			-0.0226444456054716	1.42198707259446e-07	FALSE	blue	18.0541449165435	1.25657692412143	27.693347793166	13.8560309734719	0.842993741181158
cg06986743	cg06986743	6	Body;Body	SYNJ2	-0.00251865126779299	0.334655869925869	FALSE	yellow	18.0548547684307	1.25659399935255	6.70064006324188	6.70064006324191	0.890785871291271
cg25574939	cg25574939	2			-0.0211359374379913	6.20729314721345e-08	TRUE	blue	18.0548997261869	1.25659508077256	23.4230390476241	9.11576039593592	0.801745535913726
cg10929210	cg10929210	2	TSS1500	DNAH6	-0.0152910416340915	1.16396496668233e-08	TRUE	blue	18.0552078834381	1.25660249315666	41.2781376023132	24.252875413729	1.08839751371806
cg15398424	cg15398424	8			-0.00198743647414634	0.142622501535946	FALSE	blue	18.0552308696703	1.25660304606015	2.77027401831816	2.2288714165565	1.13279435969024
cg16938504	cg16938504	17	Body	RAB40B	-0.00593740761510028	0.00109574155424203	FALSE	brown	18.0553393796053	1.25660565611397	10.0178711626024	5.73326089730085	0.853899875804829
cg10887385	cg10887385	1	5'UTR;5'UTR;5'UTR	NTNG1	0.00300426873811989	0.162473537577451	FALSE	turquoise	18.0559793160144	1.25662104856495	5.82060895252155	2.83259606084448	1.27363349791489
cg17430986	cg17430986	12	TSS1500	CHPT1	-0.00537222949222353	0.000115150732503252	FALSE	blue	18.0562510015387	1.25662758327759	15.6963253674841	7.2545505511394	0.739019570337718
cg03609354	cg03609354	2	TSS1500	LOC151484	-0.0120595907654238	0.0039403142710797	FALSE	blue	18.0564508183607	1.25663238930643	7.86252396348354	4.08273397734206	0.655277962032122
cg17610843	cg17610843	20	Body	OTOR	-0.00339019955707814	0.148041400251987	FALSE	yellow	18.057168886788	1.25664965997374	15.9196036262322	15.6060267268945	1.05845086853901
cg03535916	cg03535916	7	TSS200	NEUROD6	-0.0174689425313708	2.8063037864733e-05	FALSE	blue	18.0571779007725	1.25664987676978	16.8485936579742	9.26716480363548	0.783474599329535
cg20954213	cg20954213	6			-0.0330236681875219	3.72163691838883e-15	TRUE	blue	18.0571991708662	1.25665038833803	53.4191065114151	19.7794010131699	0.908933445634918
cg18284022	cg18284022	20	Body	EBF4	0.0192966049545803	2.62345578047714e-20	TRUE	turquoise	18.0576894368084	1.25666217958544	58.1169126854178	10.9606548650267	1.13316184909959
cg02578106	cg02578106	2	5'UTR;5'UTR;5'UTR;5'UTR;5'UTR;5'UTR;5'UTR	CFLAR	-0.0156122019316733	2.86679996846332e-09	TRUE	blue	18.058044287367	1.25667071379608	37.7990604017913	19.381701541581	1.13031408543292
cg27598794	cg27598794	2	Body;Body;Body;Body	INPP4A	-0.0225113096818296	1.23682077044107e-07	FALSE	blue	18.0589663268533	1.25669288820389	24.5914690690626	10.744578802922	0.813398997637359
cg26270263	cg26270263	2			-0.00677762131389161	0.00143530689504829	FALSE	yellow	18.0590680278998	1.25669533397393	17.490043655967	12.2547909294545	1.0263903335741
cg26095262	cg26095262	7			0.0190020168004056	7.54057976023299e-14	TRUE	turquoise	18.0601235099808	1.25672071605056	45.5427314309968	12.6275109427264	1.06470531737558
cg27267011	cg27267011	5	Body;Body	CWC27	-0.0237698270084639	8.79229151998349e-08	TRUE	blue	18.0606012599096	1.25673220442236	24.0704787235574	9.73480839125681	0.774015320828122
cg15717686	cg15717686	5	Body	MCC	-0.0216369741749417	2.58469358207394e-07	FALSE	blue	18.0608580275516	1.25673837874489	21.3371167104977	8.91946332148629	0.867920910631273
cg12644411	cg12644411	2	Body	HDAC4	-0.00776619881080421	0.0196654341170484	FALSE	blue	18.0611487091347	1.25674536846772	7.54931016192276	6.76569733205611	0.813988932739469
cg01435586	cg01435586	1	Body;Body	VPS13D	-0.0110828015139243	8.78170107545678e-06	FALSE	blue	18.0613306680551	1.25674974379059	17.4595572403809	8.95467089553685	0.943860775378717
cg12860109	cg12860109	8	Body	NIPAL2	0.00656018594157746	0.000670100046751927	FALSE	red	18.0614252428397	1.25675201788657	13.6588664500446	7.58577569252466	0.734459581174756
cg19824422	cg19824422	10			-0.0144846398622685	4.74538966407657e-05	FALSE	brown	18.0616098584336	1.25675645702262	19.4841040972857	13.0979616833448	0.904100611026141
cg15851137	cg15851137	12	Body;Body	PPP1CC	-0.0266108920399371	3.03315251071052e-12	TRUE	blue	18.0617489883465	1.25675980241217	42.8424004336151	17.0032088598351	0.910580613951884
cg17825274	cg17825274	7	3'UTR;3'UTR	ATXN7L1	-0.00222715512794762	0.274149756778582	FALSE	yellow	18.0617518943306	1.2567598722865	10.5377116909659	10.5377116909658	1.05141614258585
cg11153878	cg11153878	12			-0.0127818109218178	1.60720957831045e-05	FALSE	blue	18.0617895576496	1.25676077789935	20.9499148945742	12.8919375218771	0.939931956160466
cg18624522	cg18624522	20	Body;Body	EYA2	-0.0106968259022541	2.58247518743217e-07	FALSE	blue	18.0618965161561	1.25676334970163	25.8947344916499	12.1954181113128	1.01278696448247
cg03778558	cg03778558	2	Body;Body;Body;Body	EHBP1	0.000762868216124744	0.755355118906543	FALSE	brown	18.0619190819808	1.25676389229178	2.26163064411523	2.26163064411529	0.666911676364627
cg14815565	cg14815565	10	Body	ENTPD1	-0.0143460959828971	1.37551352403027e-05	FALSE	brown	18.0621190982583	1.25676870160823	17.4437185596769	7.21873304329972	0.888840193731133
cg11403907	cg11403907	1			-0.0303873040073407	2.93559499909208e-12	TRUE	blue	18.0621398550773	1.25676920069512	39.3368781793949	13.9586458972285	0.899582060110833
cg16245318	cg16245318	18	Body	MYO5B	-0.0114805185555407	0.000974620272108134	FALSE	brown	18.0630958604337	1.25679218672374	16.4719683125803	11.8298389074161	0.946279956416622
cg26221796	cg26221796	19	5'UTR	CDC42EP5	-0.0062843427151058	0.00465148128543768	FALSE	brown	18.0642850896596	1.25682077864915	9.68353562289437	5.22069577150378	1.05943780393814
cg19438860	cg19438860	5	Body	CTNND2	0.00173440738117694	0.188505349659867	FALSE	grey	18.0644871643184	1.25682563682195	4.89604557217842	4.10925777708485	0.472639324039648
cg05046816	cg05046816	17	Body;Body;Body	GAS7	-0.0139664052094499	0.000384324234251994	FALSE	blue	18.065343032834	1.2568462125607	12.9037951923703	7.84752751837098	0.774512273517811
cg01991794	cg01991794	1			-0.0152624374075439	1.04628353241585e-07	FALSE	blue	18.0653795760017	1.25684709106491	25.7805219905646	10.7056968325874	0.945367275901742
cg02470287	cg02470287	8	Body	XKR6	-0.00765198564920426	9.87353830726984e-05	FALSE	blue	18.0662988122414	1.25686918908219	28.7736758844869	20.9881143165719	1.05223960718095
cg27250435	cg27250435	4	Body	SEPT11	-0.017134925361441	1.87264777998563e-06	FALSE	blue	18.0664372954215	1.25687251805682	18.6079809534886	7.30432438357604	0.761483788608235
cg09111575	cg09111575	9	Body;Body;Body	NFIB	-0.00528454082297489	0.0494015930223379	FALSE	yellow	18.06675544196	1.25688016583304	18.2721637014039	17.6917780548914	0.991937087398472
cg16355550	cg16355550	16	Body	HS3ST4	0.00667530298719897	0.00435441121125659	FALSE	turquoise	18.0672102509137	1.25689109853944	13.6039602668663	10.000257027545	0.892775406059733
cg08265812	cg08265812	1	Body;Body;Body;Body;Body	SSX2IP	-0.00252676318726263	0.155059038028897	FALSE	yellow	18.0686310689167	1.25692525041726	11.2371722247536	11.0478416376396	1.12971942780261
cg17144790	cg17144790	2			-0.0212435114625975	1.50041403467203e-08	TRUE	blue	18.0692771594167	1.25694077945879	25.1167953625207	7.7506692225918	0.831978816979527
cg27366766	cg27366766	17	1stExon	HSF5	0.0185268490868148	3.28871940915998e-13	TRUE	turquoise	18.069340112618	1.25694229253428	35.2743298287431	2.65299436593529	0.971916607771111
cg19927100	cg19927100	15	Body	CORO2B	0.00458810049751519	0.0489804671153452	FALSE	red	18.0693556861031	1.25694266684101	12.7526766009379	10.5302898416266	0.749741193369871
cg04228428	cg04228428	1	Body;Body	KCND3	-0.00255780807072388	0.35314294146421	FALSE	yellow	18.0695281793691	1.25694681267318	11.1846152744272	11.1846152744274	0.913982863998945
cg02956087	cg02956087	17	3'UTR;3'UTR;3'UTR	SLC43A2	-0.00431238368250725	0.0182894327388194	FALSE	brown	18.0697452723698	1.25695203039248	7.89853102334172	5.75319279779708	0.872775170120972
cg13709043	cg13709043	11			-0.00342144029698714	0.013491540442823	FALSE	green	18.0703992095459	1.25696774705943	5.63941551964416	5.11894568085705	1.27443977698524
cg24525461	cg24525461	8			-0.015991060651731	2.77521018721883e-06	FALSE	brown	18.0704665443606	1.25696936534598	22.4807521900862	11.6958620185854	1.01986873496347
cg14422959	cg14422959	19			-0.00524467244222398	0.13460059196598	FALSE	yellow	18.070713261142	1.25697529474493	18.2955957228392	17.9819854504299	0.910201649606091
cg26762723	cg26762723	4	Body	WDFY3	-0.0185652179533826	3.71984902787907e-07	FALSE	blue	18.0716942963533	1.25699887138011	22.1969252296204	8.98473288919885	0.861380262636794
cg04030971	cg04030971	4	Body;Body	TNIP3	-0.0168567882423298	7.59508768905207e-09	TRUE	brown	18.0720466257428	1.25700733839021	27.2724308346866	11.1316916946274	0.829525201184403
cg06448387	cg06448387	9			-0.00270466017866452	0.116927462640911	FALSE	yellow	18.0721171890582	1.25700903411396	10.7665538961742	10.5143149162775	1.09220742939868
cg02548603	cg02548603	16	TSS1500	LINC01567	-0.0196582367782129	1.52409169700183e-08	TRUE	blue	18.0722943631309	1.25701329179689	31.4215804082335	14.9524819233014	0.941978590228987
cg14617996	cg14617996	2	5'UTR	NR4A2	0.0105451529799339	0.00125694196812735	FALSE	turquoise	18.0726678825879	1.25702226773318	8.38685888299153	4.48283980290307	0.567322505041804
cg12265878	cg12265878	7			-0.0107292947968312	0.00315327014362879	FALSE	brown	18.073152479039	1.2570339126516	8.79118975014745	6.76346031869829	0.784908877267779
cg05876950	cg05876950	3	TSS1500;TSS1500;TSS1500;TSS1500	ARL6	0.013452101531545	4.24639625415462e-11	TRUE	turquoise	18.0740954436917	1.25705657132516	44.3873079349279	21.0228481153671	1.17531070135864
cg17518079	cg17518079	2	Body;Body;Body;Body	TPO	-0.00704616528922275	0.00453091560788998	FALSE	blue	18.0742028562091	1.25705915228558	14.8771740348973	12.0125427221355	0.956450724807282
cg18607707	cg18607707	17			-0.0195454161733273	4.39810055033018e-13	TRUE	blue	18.0742349591166	1.25705992366694	41.1041873955097	12.904863988876	0.900783904199653
cg02172010	cg02172010	5	TSS1500;TSS1500;TSS1500	SGCD	0.0139761514545992	2.31112660244742e-13	TRUE	turquoise	18.0745473302293	1.25706742937208	42.5745245080195	11.588340867916	0.931249944881244
cg13358346	cg13358346	17	Body	SPNS3	-0.00409480754820365	0.20036875250315	FALSE	brown	18.0751161344638	1.25708109636185	7.31464020380417	6.95051035734159	0.905147024088549
cg23573887	cg23573887	2	Body;Body;Body;Body;Body	PPP1R1C	0.00210027863991056	0.460995736672521	FALSE	turquoise	18.0753574456686	1.25708689435642	7.52351017126708	7.52351017126702	0.838142725647101
cg26872780	cg26872780	2	Body	EPC2	-0.013110932483562	7.60968486191522e-05	FALSE	brown	18.0760735250949	1.25710409917156	12.8561932176824	6.26958193520696	0.793140837420008
cg01579600	cg01579600	5			-0.0223397763733926	4.64814912855273e-13	TRUE	blue	18.0770976431319	1.2571287038631	54.6782302401769	32.1685993348659	1.13820858825664
cg20817975	cg20817975	5			0.00905526846611975	2.88763141596955e-07	FALSE	turquoise	18.0772000915763	1.25713116513586	28.291846367749	12.4084051860005	0.928515640931317
cg07847273	cg07847273	3			-0.0257764012169907	3.68204534216251e-12	TRUE	blue	18.0774148680312	1.25713632498775	52.4331778491109	25.5593887355816	1.07324785999518
cg03990412	cg03990412	10			-0.00807706305738549	1.35248450785061e-07	FALSE	blue	18.0775757859937	1.25714019088742	22.2131642671887	7.34892486657617	0.899899119663111
cg04719926	cg04719926	9	Body	ROR2	0.0137492374003592	3.18334199763107e-06	FALSE	turquoise	18.0780558898139	1.2571517247166	23.6063333965429	12.0485280920441	0.963198660328734
cg25599573	cg25599573	5	5'UTR;TSS200	HRH2	-0.0268752631000053	6.94126710278774e-13	TRUE	blue	18.0788598984697	1.25717103922477	39.2286588690812	9.69461140811021	0.795762569317667
cg22982094	cg22982094	2			-0.0275761667071499	1.56800555767769e-19	TRUE	blue	18.0793023890296	1.2571816687035	49.8081429599443	3.5707648534738	0.862830999101692
cg14561565	cg14561565	20			-0.021295246593376	4.84287410733943e-11	TRUE	blue	18.0808696624834	1.25721931554943	46.689819068525	25.3051082405093	1.08774476838889
cg15954235	cg15954235	6	5'UTR	SPDEF	-0.0160200415977233	8.23676802484701e-05	FALSE	brown	18.0808908052546	1.25721982338914	12.3921695828942	5.6906710302261	0.745792224864276
cg08777084	cg08777084	1	Body	FCRL3	-0.0221247814093788	3.01421402763889e-08	TRUE	blue	18.0809391394083	1.25722098435119	23.3245107668347	8.16535814611797	0.729420632069583
cg22045413	cg22045413	13	Body	DCLK1	-0.0187710545308364	5.79493219379655e-08	TRUE	blue	18.0811533752513	1.257226130151	35.9709788368339	20.4075844041574	0.999268293739653
cg26112871	cg26112871	5	Body;Body;Body	FBXW11	-0.0152450449409206	8.35845927089777e-07	FALSE	blue	18.081183929219	1.25722686403164	26.7718686620185	14.3455154851522	0.901520739673252
cg16991034	cg16991034	6			-0.00443105191387716	0.0265987650750025	FALSE	brown	18.0814203239884	1.25723254199351	13.6526689591985	11.1055129803686	1.14374600615422
cg02576157	cg02576157	8			-0.00342864002502105	0.212959761096358	FALSE	yellow	18.0816411565379	1.25723784609961	10.4180756493851	10.2601770575559	0.939308011266026
cg21599748	cg21599748	15			-0.00103363932471409	0.428046653672684	FALSE	brown	18.0820701454143	1.25724814966057	2.85857835889465	2.83843277569264	0.739703765596734
cg15659943	cg15659943	9	Body	ABCA1	0.0109890877196889	9.56174645792436e-06	FALSE	turquoise	18.0823776516389	1.25725553527072	21.3096972005958	9.79406318919825	0.645697949119191
cg09016324	cg09016324	16			-0.0031240355454744	0.0748280891724943	FALSE	brown	18.0826895274842	1.25726302570109	6.48608310475512	5.34127619358034	0.929119693719022
cg27166551	cg27166551	22	Body;Body	LARGE	-0.0167736919329964	7.59484901276808e-06	FALSE	blue	18.0827349079458	1.25726411560861	31.0673543665311	20.046819186226	1.02326366878791
cg14198101	cg14198101	19	Body;TSS200;5'UTR;Body	CIRBP;C19orf23	-0.00385101470013495	4.64423348324882e-11	TRUE	blue	18.0833416280283	1.25727868700862	33.6298620985388	10.9387022795913	1.13551366944524
cg13589218	cg13589218	7	Body	FOXK1	0.0232818044199626	9.14114466427617e-12	TRUE	turquoise	18.0835099813095	1.25728273020827	45.8290867160254	17.0000948422683	0.899499547267436
cg09327804	cg09327804	6	Body;Body	SMOC2	-0.00348146141150919	0.147230368972836	FALSE	yellow	18.083850858294	1.25729091664986	14.6915763479212	14.0586322695367	0.974532120043494
cg00718336	cg00718336	3	Body;5'UTR;5'UTR	C3orf26;FILIP1L	-0.0256428703930634	3.07307879709129e-15	TRUE	blue	18.0851723118363	1.25732265098667	42.1801556474596	8.7011232122137	0.835892550289777
cg12121535	cg12121535	10			-0.0116287854307277	1.61256523470142e-08	TRUE	blue	18.0858162619111	1.25733811442714	24.2701027127741	5.9440852875079	1.01365381677352
cg03966927	cg03966927	11			-0.00258812914563208	0.215488072334508	FALSE	red	18.0864944008593	1.25735439826401	7.26397295990802	7.19573920221694	0.856575116721135
cg10313625	cg10313625	3	TSS1500	VGLL4	-0.0110661492341458	0.00107376901278994	FALSE	blue	18.0864990945317	1.25735451096887	10.8638505451956	6.37233781894869	0.745793687878528
cg13071069	cg13071069	3	Body;Body	IQSEC1	-0.00673988346541417	0.0337262144701733	FALSE	brown	18.0867421284985	1.25736034668097	4.54112351149661	3.69142654544461	0.872783294188597
cg03356545	cg03356545	10	Body	MGMT	0.0124076851059826	6.03487573245157e-06	FALSE	turquoise	18.0869020221582	1.25736418599192	24.5831036836718	12.3797927385087	1.0364852089864
cg02050925	cg02050925	1			-0.00847393043139641	0.00537631127157402	FALSE	blue	18.0875324702502	1.25737932376153	14.1115716608881	11.5166482271401	0.922409360916055
cg15384772	cg15384772	1			0.00940633580984404	4.59273713152192e-05	FALSE	turquoise	18.0880439054267	1.25739160350921	17.9728278392335	8.37177652995044	0.935232538441097
cg22972641	cg22972641	14	Body;Body;Body;Body	BCL11B	0.017485480024855	1.51102619804244e-06	FALSE	grey	18.0881537033404	1.25739423975244	18.2148868819695	3.57972406257028	0.779650429354549
cg09932762	cg09932762	6			0.010305105644643	1.26356056633174e-05	FALSE	turquoise	18.088232307151	1.25739612701676	21.6006243756375	10.7260229598483	1.03432288571902
cg00194126	cg00194126	2	Body	NR4A2	0.0181774169498481	3.41972082259574e-05	FALSE	turquoise	18.0889981979955	1.25741451549829	12.451243746021	3.40698597019934	0.518396725284041
cg01172899	cg01172899	2	TSS200	SLC16A14	-0.00398870515788501	1.22275331634558e-06	FALSE	blue	18.0897701044537	1.25743304762258	18.4977758934501	6.50544416929955	0.803523229068385
cg07673183	cg07673183	3	Body;TSS1500;5'UTR	CISH;MAPKAPK3	-0.00427868562706984	0.00115739066385421	FALSE	brown	18.0900665769088	1.25744016519762	6.6355879302767	3.95431873033152	0.799887457161984
cg26908638	cg26908638	7			-0.0178878507135159	8.17867697498389e-08	TRUE	blue	18.090157687166	1.25744235250755	32.1170595924791	16.6368328455561	0.937712776940998
cg05799030	cg05799030	10	TSS1500	LINC00844	-0.0340397567791984	8.43966409619878e-36	TRUE	blue	18.0902833836553	1.25744537012094	94.8333646081758	10.3517187547916	1.01537150118254
cg06359931	cg06359931	1	Body	LDLRAP1	0.00384845573094096	0.210869900631151	FALSE	turquoise	18.0904730029587	1.25744992229869	5.5660868756475	5.26642780555517	0.724931418048426
cg25223143	cg25223143	19			-0.00902228218520507	6.80809082283486e-06	FALSE	blue	18.0905436852272	1.25745161915091	12.1284240922502	3.43127007770616	0.760067335624641
cg00160039	cg00160039	15			-0.00995907327835683	5.3757239468395e-07	FALSE	blue	18.0909861276281	1.25746224060856	25.5735268678704	13.5348650401176	1.02302534204376
cg09947985	cg09947985	12	TSS1500	CLEC2B	-0.0191074793795413	1.29446665562683e-07	FALSE	blue	18.0912057542752	1.25746751296139	21.793488814108	8.14994478632786	0.825722843665522
cg19404444	cg19404444	1	Body	SKI	-0.00636744424033928	5.18034682351493e-05	FALSE	brown	18.09175098686	1.25748060152707	12.8760896288501	3.69127856462967	0.762748508072178
cg18699828	cg18699828	16			-0.0117016988028101	2.00053684790752e-09	TRUE	blue	18.0923084751993	1.25749398389008	31.7226642238004	11.0060490957859	1.13338465090661
cg13387529	cg13387529	1	TSS1500	GALNT2	-0.0136873965368836	6.05109758877925e-06	FALSE	blue	18.0924429849544	1.25749721270012	14.8971662614879	4.55519093799265	0.863778947308185
cg00570498	cg00570498	5	TSS1500;5'UTR;5'UTR;5'UTR	CYFIP2	-0.011087927824766	6.7897594601409e-08	TRUE	blue	18.0924763731402	1.25749801415582	37.7681748617056	21.5782111159264	1.21163069670909
cg16777166	cg16777166	13	Body;Body	PCDH9	-0.0142909958368004	0.000194243887102089	FALSE	blue	18.0936686164392	1.2575266319976	23.1296206567619	17.2162362225444	0.901507793790605
cg06197751	cg06197751	3	Body	SGEF	-0.00393498491901686	0.0792783187234926	FALSE	blue	18.0938843610083	1.25753181039007	20.1994220666718	19.6413252756932	1.03413237195062
cg12885897	cg12885897	3	Body	SLC51A	-0.0199746913909503	9.15673006219287e-10	TRUE	blue	18.0941242967238	1.25753756935615	44.0182338738813	24.5024221677925	1.21047350830455
cg26907313	cg26907313	2	Body	ATP6V1B1	0.0118989483314946	8.2752964638927e-12	TRUE	turquoise	18.0947300543513	1.25755210848428	31.665042480528	4.36442122668736	1.03137640465673
cg01123186	cg01123186	17	Body	SOCS7	-0.0132407341626224	0.000280666754133288	FALSE	blue	18.0948406593106	1.25755476312331	18.0456151064971	12.3624197374519	0.846157309622039
cg21457147	cg21457147	13	Body;Body	GTF2F2;KCTD4	-0.0203786053100422	8.3495319088283e-10	TRUE	blue	18.0951943766379	1.25756325261404	22.7366439682949	2.29269246755075	0.770137719339474
cg09693642	cg09693642	21			-0.0202861069939324	9.02248374908095e-06	FALSE	blue	18.0954260548479	1.25756881298117	20.5633005450205	11.36995030871	0.80579148276567
cg17651972	cg17651972	12	3'UTR	NXPH4	0.0151165626597567	8.2276375096203e-08	TRUE	turquoise	18.0959555247915	1.25758152019846	31.9125919962379	15.9708089530546	0.99967217358511
cg03383006	cg03383006	17	TSS200;TSS200	GFAP	-0.0154952370941812	0.00201218135295408	FALSE	brown	18.0966224986381	1.25759752696432	9.83693940969761	6.08075305482259	0.761725360562627
cg03763444	cg03763444	22	Body	ELFN2	-0.0200670438120722	6.74719921565531e-08	TRUE	blue	18.096815871882	1.25760216763603	25.5754451883663	11.5396722150065	0.845612279019084
cg13916402	cg13916402	6			-0.00957377788018446	0.00487545588031928	FALSE	blue	18.0969674859142	1.25760580611377	16.7813580403026	14.1266651319699	0.889825909477596
cg24935571	cg24935571	2	Body;Body;Body	KCNJ3	-0.0241500365235561	9.41951532899311e-23	TRUE	blue	18.0984257497729	1.25764080039844	57.2344215380008	3.3712944010928	0.742109280162638
cg25655489	cg25655489	5			0.0178698817994932	1.61997380870754e-10	TRUE	turquoise	18.0990624523023	1.25765607860745	34.9929043346967	10.7968675914317	0.976815517902395
cg20997222	cg20997222	4			-0.00296969659894915	0.269757257469122	FALSE	yellow	18.0992156014721	1.25765975346951	18.3740837240269	18.3314729811263	1.01128363378804
cg14678667	cg14678667	15	Body	ADAMTS17	-0.0112519480562866	3.0988747292069e-05	FALSE	brown	18.0998879540992	1.25767588641244	16.01441096554	8.74368951552546	0.816230893054893
cg06388330	cg06388330	18			0.0132551006036948	1.07692037412776e-06	FALSE	turquoise	18.1001455155167	1.25768206637923	25.5611956554125	12.5278821780874	1.02679222075847
cg09847882	cg09847882	11	TSS200	TP53AIP1	-0.00963551031950165	0.000721201098175515	FALSE	brown	18.1013447345261	1.25771083945984	21.0367201765423	15.9554842549326	1.0052758749556
cg05849109	cg05849109	5			0.00516396281325381	0.0144734054154238	FALSE	red	18.1017327461988	1.25772014868658	4.12855462543686	2.68966501205819	0.586260533486027
cg03245497	cg03245497	4	TSS1500;TSS1500	TET2	0.0183324589820228	2.79123415451907e-11	TRUE	turquoise	18.101750915931	1.25772058461228	32.8185214697585	8.55381774262349	0.841781444932914
cg24811892	cg24811892	15			-0.00864318788215418	0.00261335981322664	FALSE	blue	18.1019703549484	1.25772584932822	28.4658645275227	24.6027145948171	1.01904170340912
cg15534578	cg15534578	8			-0.01229567538088	2.23397012612612e-06	FALSE	brown	18.1021569376721	1.25773032571549	17.6599955119012	6.08722190398282	0.880599770945624
cg21158502	cg21158502	5			0.000220394022633785	0.831739503200953	FALSE	red	18.1023810884066	1.25773570335225	7.25599694885733	7.25599694885705	0.677572305417974
cg03669668	cg03669668	16	Body;Body;Body	KIAA0513	-0.0172422964219861	8.53653603358424e-08	TRUE	blue	18.103081276905	1.25775250125959	21.0005894992926	6.78529807882188	0.742053254295449
cg00718004	cg00718004	18	5'UTR	CEP192	-0.0165955901182535	1.06474623839965e-05	FALSE	brown	18.103163269917	1.25775446827457	16.6993021254991	7.65342681621078	0.824536618549494
cg03742724	cg03742724	6	Body;Body;Body	PARK2	0.000628826195485171	0.635507075344984	FALSE	brown	18.1034633773818	1.25776166778627	2.52761371838182	2.52634339702763	0.747429383175632
cg16098602	cg16098602	14	Body	AKAP6	-0.0249134285848307	1.13478830487478e-07	FALSE	blue	18.1035501211833	1.25776374872864	25.7612452676391	11.7404653589741	0.814889385063615
cg23181482	cg23181482	10			0.0336753806285099	1.00602700243629e-23	TRUE	turquoise	18.1039052877118	1.25777226890007	99.183242892983	38.6454828634013	1.10661274803589
cg13948330	cg13948330	11	Body	SHANK2	-0.00534252094816362	0.0355306842933647	FALSE	blue	18.1047627141025	1.25779283720985	22.4415562314522	20.6718389599411	1.05780469812147
cg12063580	cg12063580	14	Body;Body	PACS2	-0.0120878334917971	1.43995524665597e-05	FALSE	brown	18.1047947939211	1.25779360673531	19.5312959188287	9.63339928826019	0.956542091198537
cg09315464	cg09315464	4	Body	FHDC1	-0.0103840584881119	0.00159534463087357	FALSE	blue	18.1048750211646	1.25779553120738	15.7167749506361	12.5069351707211	0.911391292541444
cg27428708	cg27428708	16			0.0171422143317992	3.60831532530036e-10	TRUE	turquoise	18.1048912143381	1.25779591964435	31.800067948427	9.1943349131102	0.911560662647804
cg12522311	cg12522311	19	Body	NFIX	-0.0202722782705981	7.2367996674858e-08	TRUE	brown	18.1049323486249	1.25779690635967	34.549869217809	19.542366931166	0.945302288763673
cg10282038	cg10282038	13			-0.00225385465284458	0.399991489538087	FALSE	yellow	18.1059010661624	1.25782014297929	14.7009464842899	14.70094648429	0.993520747010392
cg24623434	cg24623434	3	TSS200;TSS200	RPP14	-0.00571474660636983	9.74296232073179e-14	TRUE	blue	18.1061077550164	1.25782510066221	39.0088404195787	9.04973945697196	1.00527815778118
cg05100650	cg05100650	15	Body	FRMD5	-0.0167642207715356	4.26785908484818e-06	FALSE	blue	18.1062643761012	1.25782885737125	21.8310756734613	12.1652108009975	0.861993266955862
cg13846787	cg13846787	3	Body	LOC101928992	0.00880595896463022	2.04533755635506e-09	TRUE	turquoise	18.1074602670231	1.25785754090677	32.4730401182183	10.0333515332979	1.0253699592027
cg13173268	cg13173268	2	Body;Body	ANKRD44	-0.0302691655443837	2.52632121093597e-12	TRUE	blue	18.1076519005406	1.25786213707529	42.9110210556042	16.9827714381945	0.928202462825855
cg13869274	cg13869274	6	TSS200	LOC101928253	-0.0130253549704618	3.65329229954436e-05	FALSE	blue	18.1077552691215	1.25786461626344	18.5495484079536	10.97131164047	0.853922014030181
cg05709459	cg05709459	12			-0.00180138594665656	0.384333646372413	FALSE	brown	18.1079344403541	1.25786891346602	3.70374733115599	3.70374733115594	0.78170824430815
cg20351187	cg20351187	6	TSS1500	PDE7B	-0.00926823444570354	0.000324464600453857	FALSE	blue	18.1080896307657	1.25787263548362	24.0424818712684	18.0301390234798	1.02585808193077
cg12021972	cg12021972	6			-0.00363895372155339	0.179050350579722	FALSE	brown	18.1082216424243	1.25787580156724	3.70465712842017	2.62455346321678	0.924247181544939
cg01534547	cg01534547	12	Body	FGD6	0.00126300605029813	0.348455621265506	FALSE	turquoise	18.1086471573935	1.25788600669039	3.69422593843638	3.69422593843632	0.522593305473615
cg04180823	cg04180823	6			0.0122968056027408	5.36351012812637e-06	FALSE	turquoise	18.1090706679594	1.25789616350384	22.3765178554755	10.9958251502824	1.01080931273388
cg06624525	cg06624525	15			-0.0106557202772102	0.0122933662511882	FALSE	brown	18.1093392270034	1.25790260407984	4.102203034154	2.57483147868442	0.635104062434224
cg24659527	cg24659527	1			0.00882785226288076	0.000997321608652113	FALSE	turquoise	18.1100389927371	1.25791938539481	24.172966050174	17.5812665939847	0.921837679322861
cg18026235	cg18026235	1			0.0315794844327877	1.92502022072143e-30	TRUE	turquoise	18.1101390134208	1.25792178397115	86.2263218792292	10.9678167425799	0.980865985113903
cg17298751	cg17298751	11	Body	SLC17A6	0.0118794079012026	0.000170220398853802	FALSE	turquoise	18.1102850395514	1.25792528577127	12.1344370284704	5.03538611301988	0.70607193622004
cg10535411	cg10535411	20	TSS1500;TSS1500;TSS1500;Body;Body;Body	MATN4;RBPJL	-0.00784670417943194	0.000215600436116385	FALSE	brown	18.1103045598416	1.25792575387819	12.0295174284592	5.31067761973171	0.880953662141335
cg16596728	cg16596728	3	Body	NUP210P1	0.00165033542960482	0.0466932523979885	FALSE	turquoise	18.1104130914366	1.25792835651424	5.74877456546835	4.11596847928701	0.96477136457041
cg10350620	cg10350620	2	5'UTR;5'UTR;5'UTR;5'UTR;5'UTR	PKP4	-0.00886742617622319	2.10860790291351e-05	FALSE	blue	18.1112206397995	1.25794772139439	23.3916047291931	13.3394713047085	1.19099172075044
cg02920396	cg02920396	11	TSS1500;TSS1500	MRGPRF	0.00663346130485623	0.000772233756787412	FALSE	red	18.1113220329434	1.2579501527247	15.287295862975	11.0033915146235	0.738241166843242
cg06463922	cg06463922	3			-0.00860009044389326	0.00800701871998426	FALSE	brown	18.111391895449	1.25795182796641	7.87338003448446	5.60774033111605	0.765754727708029
cg09880254	cg09880254	4	Body	TBC1D9	-0.0215965854500867	8.46406428301792e-08	TRUE	blue	18.1114304076641	1.25795275145284	28.741220130827	14.3514907065566	0.872066261369033
cg24040921	cg24040921	12			0.00549328977393111	0.000916302796427691	FALSE	turquoise	18.1118746220548	1.25796340315116	8.8815974348679	3.96241300753888	1.20853060455361
cg02863169	cg02863169	2			0.0138599660340305	2.80709144906421e-06	FALSE	turquoise	18.1120043222188	1.25796651314751	16.2857586793377	4.52416906395214	0.863389593189792
cg12596400	cg12596400	16	Body;5'UTR	ZNF423	-0.00639331835990139	0.0768376621613786	FALSE	brown	18.1120778084986	1.2579682752176	4.87868527497426	4.19827030160874	0.799086136223236
cg16972943	cg16972943	3			-0.0100842289897865	0.000682729797705512	FALSE	blue	18.1126778790432	1.25798266357282	11.0643645888473	6.81303872266321	0.737501333115581
cg18877525	cg18877525	1			-0.00841611221245154	0.0135716090737323	FALSE	blue	18.1128659770236	1.25798717364534	13.4992840318568	11.8829314893393	0.894874145358467
cg20983625	cg20983625	18	5'UTR;5'UTR	LDLRAD4	0.00393582097807074	0.000919110943141095	FALSE	turquoise	18.1138936390678	1.25801181332937	26.054904950023	17.9892496052015	1.57587199060642
cg02806733	cg02806733	2	Body;Body;Body	ITM2C	-0.0152364082148076	7.74361599842815e-06	FALSE	brown	18.1139266455848	1.25801260468519	22.7306912026656	12.9724171147809	0.99171569976586
cg08322181	cg08322181	13	Body	C13orf16	-0.0210011940089264	6.30432696769703e-07	FALSE	blue	18.1141731916883	1.25801851576596	19.9292407409508	8.28333513695382	0.827766696221743
cg10767420	cg10767420	2			-0.00676295957225236	0.0202872541454499	FALSE	brown	18.1150328408148	1.25803912570546	9.63354893515728	4.73719412145795	0.684404148390054
cg07352050	cg07352050	13	Body;Body	DOCK9	-0.013574502303463	1.73933800221976e-06	FALSE	blue	18.1152641723064	1.25804467167105	19.7737667980843	8.80429287334999	0.818584197892873
cg02133643	cg02133643	7	Body	LANCL2	-0.0187980252723682	1.54945049614243e-06	FALSE	brown	18.1154789082006	1.25804981970865	17.652276955908	5.5374254567202	0.752268511395246
cg15839532	cg15839532	2	TSS1500;TSS1500;TSS1500;TSS1500;TSS1500;TSS1500;TSS1500	CERKL	0.0222301769798227	3.08957517072975e-14	TRUE	turquoise	18.1157397141354	1.25805607213861	51.1688693975263	18.2432995132297	1.0773996214924
cg08718870	cg08718870	1	Body	RNF220	0.0224064604861096	4.20819274806986e-15	TRUE	turquoise	18.1157862492426	1.25805718773834	45.4325655306129	10.5112783299281	0.969247379789319
cg07712330	cg07712330	1	Body	PPAP2B	-0.00151451297916424	0.494800743602907	FALSE	red	18.1160187475522	1.25806276144536	3.74885667857566	3.74885667857595	0.706690416772356
cg11418725	cg11418725	5			0.0024784419590571	0.039057836132046	FALSE	red	18.1161136061222	1.25806503547953	7.37647961601454	5.63663364347286	0.820230834838545
cg19993272	cg19993272	3	Body;Body;Body	DGKG	-0.0138097471335777	1.50854230761135e-05	FALSE	blue	18.116458849765	1.25807331186725	17.6449762665029	10.1281354995021	0.890435910775397
cg01346596	cg01346596	10	5'UTR	C10orf47	-0.0129661522104607	0.00379627374547164	FALSE	brown	18.1165065739131	1.25807445592675	11.0633864099399	8.46714688191446	0.799587438561453
cg19874515	cg19874515	1	TSS1500;TSS1500;TSS1500	EDN2	0.00772797816820091	0.00421113466613048	FALSE	yellow	18.1165122652908	1.25807459236219	9.52169169957261	5.32161324525663	0.858892549315573
cg09934294	cg09934294	7	Body	SDK1	-0.0081868480091176	0.00756251846003481	FALSE	brown	18.1166575314219	1.25807807471163	5.81153605016081	3.99921794678832	0.65982261972142
cg06105699	cg06105699	17	Body	ASPSCR1	-0.00943846135509125	0.0151743919402059	FALSE	brown	18.1171560284182	1.25809002457136	9.13182048827562	7.66003182085387	0.871774230272292
cg09621868	cg09621868	13	Body	PCDH17	0.00744875365877544	0.0598764922874545	FALSE	turquoise	18.1171765315058	1.2580905160598	6.67055943263622	5.35810386327022	0.612888901266063
cg05174994	cg05174994	22			-0.013548995923872	0.00632635563965163	FALSE	brown	18.117242547191	1.25809209854675	7.43920353249823	5.31198510054188	0.692293848694828
cg07349899	cg07349899	11	Body	GALNTL4	0.00517995843415753	0.00279072444654401	FALSE	turquoise	18.1172998240731	1.25809347154788	16.8254878187973	11.2605115148673	1.14239664726695
cg03896585	cg03896585	2	Body	LOC102800447	-0.000127716902184025	0.947193435323747	FALSE	yellow	18.118242807174	1.25811607545154	10.4383352478312	10.438335247831	1.08876827326425
cg08415574	cg08415574	1	Body;Body;Body	MPZL1	-0.0164153405830365	2.68842778114204e-08	TRUE	blue	18.1193943749687	1.25814367766724	30.7987462499789	13.2147491944875	1.0007455118589
cg08875048	cg08875048	10			0.000842903829880487	0.338089878687089	FALSE	turquoise	18.1196007424922	1.25814862395653	17.1079993620942	16.8413843675115	1.14837319611394
cg20793665	cg20793665	2			-0.014500362974379	0.000301800132778874	FALSE	brown	18.1196016732738	1.25814864626571	16.9729786184705	11.4189678363811	0.942941942116141
cg12800122	cg12800122	1	Body;Body	PRDM16	0.0072526929885091	0.0014502072816638	FALSE	turquoise	18.120140542402	1.25816156180398	14.6674255920295	8.96654923412314	1.07738075490167
cg03471658	cg03471658	6	5'UTR;5'UTR;5'UTR	PKIB	-0.0101267893158376	0.000171029269610143	FALSE	blue	18.120170870459	1.2581622886911	22.974672729769	15.1013203956477	0.884367795216839
cg10043427	cg10043427	7	Body	SDK1	-0.0158930200653977	5.25966948037874e-05	FALSE	blue	18.1205775450387	1.2581720355387	16.7713046225309	9.15968846381188	0.865878357669057
cg22336268	cg22336268	6	5'UTR	FARS2	0.00766944145618018	0.0414487970741899	FALSE	brown	18.1208543068917	1.258178668618	4.77610404946971	2.28003521760019	0.597545765933226
cg06289725	cg06289725	11	TSS200	CHRM1	-0.0167834521329069	2.16207960790334e-05	FALSE	brown	18.1223537458375	1.25821460351976	13.4987953418477	6.06376824917524	0.747835028098971
cg01914555	cg01914555	16	5'UTR;5'UTR	A2BP1	-0.0142943486165125	1.11732365624289e-05	FALSE	blue	18.1228170618069	1.25822570654752	22.0631154070063	12.825163704358	0.928067210428621
cg11276540	cg11276540	8	Body;Body	LINC01607;LOC101927040	-0.00838140714646794	0.0127898986744371	FALSE	blue	18.1239916011122	1.25825385224962	12.8290678141867	10.7163954486252	0.846553146381907
cg23418467	cg23418467	4			-0.000211673776833951	0.909530624919258	FALSE	blue	18.1243432721608	1.25826227905302	5.73198501992795	5.73198501992795	0.965371217891904
cg11580199	cg11580199	10	TSS200;Body;Body;Body;Body	KIAA1217	-0.0244323485047879	1.76123277989123e-11	TRUE	blue	18.1244944834315	1.25826590235377	37.2736317997667	13.2485583134126	0.89406183796033
cg00080763	cg00080763	16	TSS1500;TSS1500	NUBP1	-0.0235350093626782	5.11251712424434e-08	TRUE	blue	18.1247275994628	1.25827148818432	26.0960950539463	10.583834226242	0.831850509495658
cg17316030	cg17316030	14	Body;Body	SYNE2	-0.0242504822746615	5.33954504931622e-07	FALSE	blue	18.1250628864658	1.25827952206773	27.3995710712273	14.8949640821439	0.844338957918813
cg19433021	cg19433021	12	TSS1500	NFYB	-0.00559245703005555	0.00767212404356662	FALSE	green	18.1253737095746	1.25828696963381	6.32221372784886	2.38030855364889	0.777798534568169
cg12715547	cg12715547	12	TSS200;TSS1500;TSS1500;TSS1500;TSS1500;TSS1500;TSS1500;Body	ANKS1B	-0.000478172128832533	0.549392712688109	FALSE	blue	18.1255314264525	1.25829074860537	7.18000920531864	6.50702279030497	0.954247199436067
cg03443943	cg03443943	4			-0.00643817037219951	0.0627903547179427	FALSE	brown	18.1255465108993	1.25829111003419	3.01951137422873	2.46644049630422	0.739509967078224
cg10194930	cg10194930	17	Body;Body	VPS53	-0.0462005654934084	3.49084970907217e-29	TRUE	blue	18.1259271407771	1.25830022996443	74.1677868177404	6.48639406040235	0.843936607835692
cg00164803	cg00164803	20	3'UTR	SERINC3	-0.00181272011558944	0.470928309921243	FALSE	brown	18.1260693329831	1.25830363685489	6.64346349597076	6.64346349597088	0.861006287871652
cg09426422	cg09426422	2	Body;Body	ANKRD44	-0.0184285102054181	2.4427300202536e-09	TRUE	blue	18.1262649597863	1.25830832398155	26.8055075831981	8.42752825730469	0.76641930476685
cg09063158	cg09063158	1	5'UTR;5'UTR;5'UTR;5'UTR	ADGRL2	-0.031724710515216	8.67081441830511e-17	TRUE	blue	18.1262723722904	1.25830850158068	55.9530711249713	17.6590770122879	0.936875117001885
cg09119967	cg09119967	20	TSS1500	C20orf103	0.00264948568378881	1.30953782122147e-05	FALSE	turquoise	18.1270193912186	1.2583263993319	13.7083740822001	6.5798123364093	0.775295976797145
cg16576724	cg16576724	12			-0.0076650939979768	0.00464909418749896	FALSE	brown	18.1272974336869	1.25833306073503	17.7128714896103	13.3952559302205	1.03959317671397
cg10931317	cg10931317	22			-0.0164457699204664	5.53048990104436e-07	FALSE	blue	18.1274053119855	1.25833564527972	20.5687878386304	8.65712569326996	0.818565773749948
cg20548039	cg20548039	5	5'UTR	MARCH3	0.0140852411402357	8.03511563868839e-05	FALSE	turquoise	18.1277462831208	1.25834381415372	15.8836884569784	6.75073063239947	0.83815937766327
cg05764704	cg05764704	6	Body;Body	SLC35A1	-0.0101508611975314	0.000187701419892927	FALSE	blue	18.1281294302374	1.25835299328263	8.59269029565144	3.68274978709451	0.913988568941606
cg13716995	cg13716995	11			0.00441824887952147	0.0253854753681003	FALSE	turquoise	18.1281492073349	1.25835346708108	13.0387648119802	10.5184577092847	0.839456988197534
cg17211670	cg17211670	1	5'UTR;5'UTR;5'UTR;5'UTR;5'UTR	SSX2IP	-0.0106198278904231	2.7280880478447e-06	FALSE	blue	18.1281505869797	1.25835350013311	12.9900432528155	2.32327427909615	0.94446614571038
cg13236550	cg13236550	2	Body	ROCK2	-0.00260944726565951	0.252036501002105	FALSE	yellow	18.1287763996981	1.25836849241364	14.1346970609873	14.1346970609876	1.06046997721733
cg17985553	cg17985553	17			0.000719534678006693	0.778668318807173	FALSE	yellow	18.1292730735165	1.25838039061014	19.8693989626496	19.8693989626497	1.08542850522028
cg15716687	cg15716687	20	TSS1500;TSS1500;TSS1500;5'UTR;Body;5'UTR	BTBD3	0.000467343282679293	0.872061432429077	FALSE	yellow	18.1293072770682	1.25838120997006	9.47307321945135	9.47307321945138	0.85834249799807
cg07847812	cg07847812	6	Body	CASC15	-0.00985070030109838	0.0153928382267385	FALSE	blue	18.1294738826913	1.25838520105307	11.6854534242034	9.71422682891568	0.811982473853482
cg24555128	cg24555128	6	Body;Body;Body	PARK2	-0.00308144327612901	0.0467039259375544	FALSE	yellow	18.1300554182281	1.25839913160758	11.0887330036983	9.90600173883628	1.14980338178251
cg23715904	cg23715904	13			0.00255268122496665	0.510650389144763	FALSE	yellow	18.1306162581154	1.25841256597915	10.3785628844564	10.3785628844564	0.829910244490586
cg27405988	cg27405988	3			-0.0188945517975425	5.74129367419514e-14	TRUE	blue	18.1310606750008	1.25842321125633	39.39265860141	8.55185716925266	0.818381245536763
cg11420192	cg11420192	2			-0.00569309527996147	0.0142411949673231	FALSE	blue	18.1315871045853	1.25843582067554	10.7461298860654	7.73078889821565	0.898397972660687
cg11415402	cg11415402	1	Body;TSS1500	APITD1;CORT	-0.0204263041067028	8.52538524420257e-09	TRUE	blue	18.1325186582159	1.25845813301954	22.9892919937014	4.29717719659777	0.800230390303052
cg14224882	cg14224882	17			0.0100140915570081	1.82871421127855e-09	TRUE	turquoise	18.13271515754	1.25846283937675	41.5274056442892	16.3584120459833	1.42601412929742
cg19257550	cg19257550	9	TSS200	CA9	-0.0125726570076697	1.25382058936131e-06	FALSE	brown	18.1327226271762	1.25846301828107	19.6109555362547	9.14574698337813	0.825829113802796
cg11843674	cg11843674	10	Body;Body;Body;Body	CDH23	0.0162622552935765	5.5233164541966e-09	TRUE	turquoise	18.1330845781976	1.2584716872364	32.5619776283717	13.6254489280676	1.01699417633996
cg13001250	cg13001250	16			-0.00652289310954094	0.00180995206192436	FALSE	red	18.1337749964019	1.25848822270817	11.3944464713339	5.85126320183289	0.625624619178476
cg11659896	cg11659896	11			-0.0179597765105042	6.88329845844867e-14	TRUE	blue	18.1339041396461	1.2584913156107	31.655443455188	2.36621087840334	0.88454918098809
cg15199622	cg15199622	11			-0.0154963294695788	6.36674582178157e-05	FALSE	blue	18.1340332958537	1.25849440880167	23.7147630999008	16.7529497462111	0.884455023780137
cg11184333	cg11184333	4	TSS1500;TSS1500;Body	KLHL2	-0.0109429341649961	2.58961585224807e-05	FALSE	brown	18.1340767285205	1.25849544897539	25.771310058235	16.4698010129476	1.05391852105973
cg18703117	cg18703117	10	Body	JAKMIP3	-0.0266555594474364	5.23214271277636e-09	TRUE	blue	18.1341435013964	1.2584970481215	30.4794684245826	13.0331449726778	0.875625652517243
cg11139109	cg11139109	5			-0.0127736466567579	4.58212220205733e-05	FALSE	blue	18.1342254582906	1.25849901090217	21.1876278530179	14.2971432360837	0.913200024478071
cg10393190	cg10393190	21	TSS1500;TSS200	LOC101928269;LINC01436	-0.00269330837223734	0.238575673230113	FALSE	blue	18.1344971410518	1.25850551735267	19.9406888328258	19.9248233908601	1.06268916417489
cg00573890	cg00573890	22	TSS1500	OGFRP1	-0.00999847274353106	0.00217383049447253	FALSE	yellow	18.1345616023766	1.25850706110366	15.5233189250664	11.1080474977169	0.890780353300953
cg07840226	cg07840226	10			-0.00354244307958781	0.100265302532001	FALSE	blue	18.1348781345971	1.25851464149076	16.6022180489111	15.9465068943844	1.07126761848142
cg02589672	cg02589672	22	TSS1500	TEF	-0.00888722839524468	8.26898543316119e-06	FALSE	brown	18.1348942145168	1.25851502657288	17.9836864621274	8.60546350861352	0.971628270073916
cg11869549	cg11869549	1			-0.015962233514202	5.30505946963634e-05	FALSE	blue	18.1349377774886	1.25851606981777	16.2152661131264	8.39413775442193	0.784999725203269
cg06849723	cg06849723	11	Body;Body;Body	OSBPL5	-0.0201107006953854	5.51898724261525e-07	FALSE	brown	18.1353217301527	1.25852526459749	22.8851811637664	9.89182772004847	0.903505361617116
cg05322567	cg05322567	2			0.000347976896366291	0.75123408194197	FALSE	blue	18.1366992119889	1.25855825050482	10.5754954098578	10.4758722751856	1.08645418620077
cg05448962	cg05448962	X			-0.00492915395506271	0.0231854192228876	FALSE	Untested	18.1371734001973	1.25856960508636	4.45023616552749	3.08407721914736	0.830617219854604
cg09436034	cg09436034	12			0.000278799706971875	0.903014158806178	FALSE	yellow	18.1374434147051	1.25857607053361	8.94653206529222	8.94653206529208	1.06871036309323
cg10509784	cg10509784	15			-0.0237206127014286	3.30449855432551e-09	TRUE	blue	18.1375551968296	1.25857874710765	34.042114677264	16.6197718876643	0.912209737559005
cg06798531	cg06798531	11			-0.0283814473897707	2.88113527502345e-15	TRUE	blue	18.1376051611729	1.25857994347665	52.8533826240512	18.2364175531048	1.03537154227935
cg03970483	cg03970483	10	TSS1500	C10orf28	-0.0112706790034967	9.80218022997256e-07	FALSE	blue	18.1378474170919	1.258585744116	23.4516639962171	9.860333411727	0.988544566642319
cg15210469	cg15210469	17	Body;Body	RPTOR	0.013916393076213	1.30255825404746e-07	FALSE	turquoise	18.1379609381406	1.25858846226715	26.7617300251016	10.4039767601364	1.05771904098577
cg17608585	cg17608585	17	1stExon;5'UTR	LOC100130370	0.0183864495107475	1.96764243903492e-09	TRUE	turquoise	18.1380189954361	1.25858985238607	32.3959354129621	11.6376437342938	0.892336422324187
cg10832371	cg10832371	12	Body;Body;Body	PIK3C2G	0.0103104384692074	1.01993438225358e-16	TRUE	turquoise	18.1381469816109	1.25859291686039	62.5297015837638	22.0754525716891	0.907522503815401
cg23141629	cg23141629	13	Body	GTF2F2	-0.019613273077805	2.44221191549215e-08	TRUE	blue	18.1384174831554	1.25859939362189	31.8849568396454	15.4780176508825	0.865272982766193
cg02844030	cg02844030	12	1stExon;5'UTR;5'UTR	CORO1C	-0.0214347844881145	2.35853638422847e-13	TRUE	blue	18.1385346458647	1.25860219888061	51.8304216306593	21.3846985801991	0.949305848530415
cg13708995	cg13708995	5			0.0223323056217193	1.43341809753975e-09	TRUE	turquoise	18.1392508850263	1.25861934759634	29.2661399687048	8.15653235338462	0.711410296519422
cg12443853	cg12443853	12			-0.00882757359959545	9.15054864094474e-06	FALSE	blue	18.1396457155953	1.2586288006257	27.3501359751208	17.1507396088305	1.09257935493783
cg20381843	cg20381843	2			-0.00705421633891784	0.00154518389746148	FALSE	brown	18.1399967146749	1.25863720406924	9.06702709876669	5.14436873566103	1.03213198214211
cg04383154	cg04383154	17	Body	B3GNTL1	-0.00973985769729207	0.0118434943195619	FALSE	blue	18.1408952918124	1.25865871661047	14.0001857495461	12.5227347288447	0.923910034130922
cg09265586	cg09265586	10	Body	ADARB2	-0.0204260592847998	1.35986557269486e-05	FALSE	brown	18.1412678431299	1.25866763542717	21.5069381126604	12.9498558031303	0.934704501701936
cg07028174	cg07028174	18	Body	SETBP1	0.00572966017281665	0.0132579859350439	FALSE	turquoise	18.1416583472248	1.25867698383379	12.8612761926946	11.1018793584008	0.730290417247383
cg00607154	cg00607154	5	Body	POLS	-0.00271894311048834	0.317706369043838	FALSE	yellow	18.1417845560525	1.25868000514561	17.1327408084681	17.132740808468	1.01110196016312
cg24797417	cg24797417	16	5'UTR	FAM192A	-0.0419926801725327	3.06974264823237e-25	TRUE	blue	18.1418693021356	1.25868203386942	64.5557092585897	5.56820811098572	0.78362427685705
cg23354075	cg23354075	14	Body;Body	GPHN	-0.00265810204154482	0.11461824297997	FALSE	blue	18.1421554202072	1.25868888313714	7.5265837932138	6.08902385805098	1.10385859138388
cg02271139	cg02271139	17	Body	AATK	-0.0126570699056399	0.000770834247977892	FALSE	brown	18.142596601404	1.2586994441882	11.479704583103	7.30340092624053	0.801003741655363
cg11762018	cg11762018	19			-0.00585931544617163	5.75886958308761e-09	TRUE	blue	18.1429874701842	1.25870880063973	33.105699058858	14.2470337559078	1.10029051360008
cg14453740	cg14453740	6	Body	BMP6	-0.0302293635143726	1.89099161100634e-10	TRUE	blue	18.1431027827074	1.25871156090363	33.8282570378117	13.2410380540331	0.82420880522693
cg02127549	cg02127549	7	TSS200	NEUROD6	-0.015343700617366	0.000102538136931176	FALSE	blue	18.1433427171947	1.25871730421756	16.3333390763015	9.76909549983921	0.797179543940157
cg03954917	cg03954917	2			-0.00625697953222036	0.0607068042984282	FALSE	yellow	18.1433836891398	1.25871828495577	15.8369396957084	15.2099933770583	0.965444656946639
cg16741816	cg16741816	1	Body;Body;Body;TSS1500;Body;Body	FPGT;LRRIQ3;FPGT-TNNI3K	-0.00369504393460637	0.000197114696404523	FALSE	blue	18.1439140571464	1.25873098008123	8.8335269232378	3.22054940912983	0.861519158854035
cg22200744	cg22200744	2	5'UTR	MYT1L	0.00157115187951247	0.728997780439886	FALSE	brown	18.1439517860748	1.25873188316357	2.39023300665031	2.39023300665053	0.647706519453218
cg11585758	cg11585758	2			-0.00893218054545232	0.0139096156672664	FALSE	brown	18.1444328350631	1.2587433974221	6.47647494040285	3.9539753707362	0.843815129567246
cg19065299	cg19065299	1	Body;Body;Body;Body	RGS7	-0.00832841257071876	0.0209132275015569	FALSE	blue	18.1444638486133	1.25874413974358	13.4645081273626	11.0623953335886	0.863610213654575
cg00455796	cg00455796	19	3'UTR;3'UTR	LPPR2	-0.00685596348496947	0.010987375659059	FALSE	brown	18.1449632866784	1.25875609381466	8.76944159423698	6.7396507075882	0.941062431867449
cg10089963	cg10089963	2	Body	NR4A2	0.0143605688747308	1.00164806365207e-05	FALSE	turquoise	18.1453938901095	1.25876640006175	14.9156230368424	5.58020773920413	0.679202417850225
cg11610763	cg11610763	17	Body	PRKCA	0.0072600587160647	0.000776984974067891	FALSE	turquoise	18.1459669886234	1.25878011646787	18.3760013372274	12.3487673591045	1.13765061940032
cg09603829	cg09603829	2	Body	LOC100302652	-0.00459557553916689	0.0183806641326918	FALSE	brown	18.1461141703673	1.25878363901148	2.6203997235063	2.17713172769413	0.618010703077714
cg09799028	cg09799028	11			-0.0138804062266945	1.4101921406283e-05	FALSE	blue	18.1464681674661	1.25879211121029	21.5608020453435	12.3304166965471	0.904840039150608
cg11615461	cg11615461	5	5'UTR;TSS200;TSS200;5'UTR;Body;Body;Body;Body	GRIA1	-0.00172929670691031	0.0622024680447557	FALSE	brown	18.1465776648884	1.25879473177438	6.90404773376252	6.05411725365082	0.709067210299999
cg19375539	cg19375539	2			-0.00500112852012205	0.000753476977498347	FALSE	brown	18.1468348878911	1.2588008877417	6.84189238402122	2.71210364951952	0.664389574560743
cg00261647	cg00261647	11	Body;Body;Body	PDHX	0.00290094407064795	0.184580152739195	FALSE	yellow	18.1468863830844	1.25880212013548	18.4662403207157	17.9154896035134	1.11676890692162
cg12428624	cg12428624	1	Body	LRRC7	-0.0180431435286446	2.57180702028448e-06	FALSE	blue	18.1468935244008	1.25880229104269	23.3229152986937	13.0589134531878	0.860919207687529
cg23438335	cg23438335	10	Body;Body	LINC00705;LINC00704	0.0162590479315674	1.4413045136134e-11	TRUE	turquoise	18.1474934030034	1.25881664720016	39.7632624045993	11.9501839585646	0.930583311067382
cg11724085	cg11724085	12	5'UTR	CCDC92	0.00654132343184087	0.00598173815431852	FALSE	turquoise	18.1480285711859	1.25882945432214	6.60388879732079	2.92663399012704	0.858323575622229
cg07539645	cg07539645	2			-0.0179110438630514	1.52058894612467e-05	FALSE	blue	18.1484711780961	1.25884004607286	16.1500712195249	7.27274262091962	0.773652307311212
cg00638020	cg00638020	7	Body;Body;Body	PTPRN2	-0.000324855176855493	0.9072519126433	FALSE	brown	18.1487443541962	1.25884658315132	6.80318209019973	6.80318209019975	0.855655703720997
cg22869818	cg22869818	4			0.0109819137031532	0.000364241424583151	FALSE	turquoise	18.148929849115	1.25885102197124	9.91942779201867	4.52145526836514	0.496839937660722
cg06766636	cg06766636	6	1stExon;3'UTR	TSPYL1	-0.016319923067804	2.15230794962572e-10	TRUE	blue	18.1491044124295	1.25885519916076	32.9330782948319	10.0888390566358	1.04978395053641
cg21425926	cg21425926	8			-0.00803637405466364	0.00817188491118308	FALSE	blue	18.1499201463477	1.2588747186241	5.32139627841786	2.26580194714381	0.657355896399475
cg09952226	cg09952226	14			-0.010487326143839	0.00162795107784157	FALSE	brown	18.1522404856923	1.25893023656338	10.9214262727094	7.32551588216393	0.846710972520298
cg17169982	cg17169982	17	Body;3'UTR	TBCD;ZNF750	-0.00819522887732444	0.0172711800744876	FALSE	blue	18.1526637493373	1.25894036307765	13.0208924923899	11.7925223884003	0.920437103272789
cg14097568	cg14097568	1			-0.000384037562774145	0.753316981518804	FALSE	turquoise	18.1533780206943	1.25895745136895	8.64407504834821	8.64407504834821	0.7960147559667
cg18459806	cg18459806	14	5'UTR;5'UTR;5'UTR	NIN	-0.0281710641279858	5.64957728032406e-14	TRUE	blue	18.1537540000774	1.25896644606296	52.5091176458632	25.8679401636764	0.907821472955059
cg00511167	cg00511167	3	5'UTR;5'UTR;5'UTR;5'UTR	CEP63	-0.0106369109681814	0.000937428459327987	FALSE	yellow	18.1540461682641	1.25897343558206	8.74947822242413	4.59378231396565	0.824383846364667
cg20392088	cg20392088	4	Body;TSS1500	PPP2R2C	-0.00592233173929225	1.7535120708994e-05	FALSE	blue	18.1543628950738	1.2589810124883	27.4885335329208	18.1639929187739	0.992613911656058
cg02270591	cg02270591	11	Body;Body;Body;Body;Body	CADM1	-0.00462117046463041	0.00876631742209913	FALSE	blue	18.1546084887399	1.25898688761888	13.7767894266159	10.9832977553831	1.09495089515278
cg14954309	cg14954309	17	Body;Body;Body	CA10	-0.0130274007016633	2.58375859874684e-08	TRUE	blue	18.1565054361878	1.2590322640186	20.2993551553903	4.76620109897115	0.742799079749157
cg18422058	cg18422058	14	5'UTR	NRXN3	-0.00729776682987439	0.0315709318466072	FALSE	brown	18.1569119971105	1.25904198864259	4.36046929145479	3.23504070645086	0.705803584524853
cg12503265	cg12503265	6			-0.00461611505468233	0.000445189402577617	FALSE	blue	18.1570414424207	1.25904508482897	9.08148181665581	2.57581423764634	1.18476312647438
cg08501334	cg08501334	14			-0.00174227210717068	0.502823980148081	FALSE	brown	18.1572421844514	1.25904988630913	3.82252730992224	3.82252730992229	0.982693695778251
cg02756136	cg02756136	12			-0.0160123597865229	1.09891566837112e-05	FALSE	blue	18.1575164532065	1.25905644636412	22.3854119924252	13.2257013952006	0.902045330836415
cg16755904	cg16755904	10			-0.0285078251093758	9.21066572548136e-15	TRUE	blue	18.158054281064	1.25906931002927	49.7812319434346	16.8839339731175	0.884960870936146
cg16130665	cg16130665	16			-0.0103833315904342	0.00373072984400661	FALSE	blue	18.1583142262506	1.25907552721258	11.767997573246	8.92927742321206	0.856258974680395
cg18278902	cg18278902	12	TSS1500	HSPB8	0.00554881906991381	0.000127031753594762	FALSE	red	18.1585480297703	1.25908111908215	14.501882819625	8.75266724502313	0.744350356902406
cg05955034	cg05955034	22			-0.00560816529827391	0.00193272476368569	FALSE	blue	18.1589689583593	1.25909118623314	8.81380600701084	5.41450488622593	1.02486207889707
cg14076329	cg14076329	1			-0.0134006408145195	0.000102817228718695	FALSE	blue	18.1594176840652	1.25910191793771	15.046366048722	8.95842134419527	0.784933089433487
cg10612201	cg10612201	14	5'UTR;Body;Body;Body;Body;Body;Body;Body;Body;Body	RGS6	-0.00308217377012469	0.00284131214298363	FALSE	green	18.159891211105	1.25911324250234	9.79435401173561	5.15023864330215	0.540172701841197
cg24412958	cg24412958	10	5'UTR;Body;Body;Body;Body;Body;Body;Body	TACC2	0.00408943573066832	0.0118683132852545	FALSE	turquoise	18.1598971591642	1.25911338475038	7.29049236249543	4.65145649901729	0.510040328295651
cg10024790	cg10024790	6			-0.0203886616189302	5.73183477697061e-07	FALSE	blue	18.1601743239382	1.25912001310363	22.5592186860428	9.71528662464675	0.799320082647641
cg24935121	cg24935121	1	TSS1500;TSS1500;TSS1500;Body;TSS1500;Body;TSS1500;TSS1500	ADAM15;DCST1	-0.00342622279034744	0.0542667652437926	FALSE	blue	18.1602724230653	1.25912235910503	6.36675123274773	6.06246376976685	0.860438974876405
cg01094440	cg01094440	15			0.0132746760446443	2.34625191930921e-09	TRUE	turquoise	18.160474679793	1.25912719595382	35.7419112592325	13.4819155454177	1.09878951634809
cg01578265	cg01578265	5			-0.00760069882487477	0.0150175451968104	FALSE	blue	18.1605710127382	1.2591294996797	13.4691618107139	11.2264933855746	0.876628566801301
cg21977555	cg21977555	10	Body;Body	CAMK1D	-0.00666989117659276	0.000730436555910948	FALSE	blue	18.1618352797638	1.2591597324891	13.8356203950841	8.67280255434545	1.07599550433281
cg13292470	cg13292470	13			-0.0119458950511177	0.000269766504118816	FALSE	green	18.1619873164027	1.25916336804662	12.741615717446	4.89694748826034	0.534593973917276
cg23644242	cg23644242	18	Body;Body	CTIF	-0.0205246602977853	1.7949739811366e-10	TRUE	blue	18.1622894224207	1.2591705920295	35.5134437761932	12.5654231957206	1.01871462740714
cg09195275	cg09195275	1	Body	CAMTA1	-0.0235998264683352	8.83828439355398e-07	FALSE	blue	18.1624073580027	1.25917341208181	28.1804935830784	15.8642843378525	0.912798335646524
cg10447638	cg10447638	1	Body;TSS200;TSS200	LOC101928034;S100A4	0.00639438791373549	9.28064638361926e-05	FALSE	red	18.1626987029901	1.25918037858702	25.1342145648058	16.8669879288432	1.06517178651202
cg07990022	cg07990022	10			-0.00588099524163937	0.0738289733582838	FALSE	brown	18.1632632300421	1.25919387697608	3.61553362114466	2.94414100816908	0.614384162341878
cg14026876	cg14026876	22			-0.0122448035121253	1.2019367904301e-09	TRUE	blue	18.1634660386992	1.25919872622524	44.9630498747153	25.5156604483951	1.17090988323026
cg02116986	cg02116986	5			0.000281614450537641	0.911817593257836	FALSE	brown	18.1635031922782	1.25919961457869	3.63040847798877	3.63040847798874	0.945054963699146
cg25831840	cg25831840	17	Body	MYO15A	0.00974774565497949	2.47947637975599e-05	FALSE	turquoise	18.1638221220657	1.25920724021288	21.8619772548514	11.1113162465207	1.27053406912861
cg23729501	cg23729501	1	TSS1500;TSS1500;TSS1500;5'UTR;5'UTR;5'UTR;5'UTR;1stExon;1stExon;1stExon;1stExon;Body;Body;Body;Body	PRKACB	-0.0272934380181599	6.54795719501427e-12	TRUE	blue	18.1638677337114	1.25920833077967	41.8469700320425	16.1196055930018	0.897726720307015
cg12720899	cg12720899	2			-0.0065004048188712	0.0633225543790703	FALSE	yellow	18.1638681342714	1.25920834035698	13.9565931446478	13.0750197360657	0.914106961757688
cg23055735	cg23055735	11	Body	SHANK2	-0.0299389441403848	1.00597746578144e-12	TRUE	blue	18.1638901025639	1.25920886561417	36.9318190220318	9.64967598035602	0.793939801015696
cg01590762	cg01590762	6			-0.025258899717801	1.35725541264083e-10	TRUE	blue	18.1640092499176	1.25921171439096	40.9179509714957	18.3085027032523	0.981596671590489
cg17225651	cg17225651	2	TSS1500	ATOH8	0.00892757673906368	1.67047467172146e-11	TRUE	turquoise	18.1640299869143	1.2592122102043	37.5690055320874	11.4813112894799	0.923877650908251
cg17503977	cg17503977	2	Body;Body;TSS1500;TSS1500	LOC643072;BAZ2B	0.00154249449465373	0.11923995243753	FALSE	turquoise	18.1640572435176	1.25921286189798	4.33447680050568	3.0548607025479	0.600229792174104
cg07691827	cg07691827	2	ExonBnd;ExonBnd;Body;Body	KIF5C	-0.0197809829343985	3.37580088105395e-08	TRUE	blue	18.1645760827322	1.2592252669343	27.8485866815164	12.4879285682088	0.858411824411803
cg02290834	cg02290834	12			0.00706241525215391	0.00891622481305141	FALSE	turquoise	18.1652148067253	1.25924053783451	7.99802653380513	4.78938860937092	0.489605200258629
cg19516245	cg19516245	8			-0.00560029541709462	0.108877926539924	FALSE	yellow	18.1658132938621	1.25925484624661	10.5246625816033	9.9797040449709	0.817681699940221
cg14220777	cg14220777	1	Body	TMCO4	-0.00723330934154591	0.00543889111503595	FALSE	brown	18.1660790791859	1.259261200394	4.13076362382296	2.66570226100569	0.627174069083861
cg00610973	cg00610973	1			-0.0150421775096643	0.000135673603876482	FALSE	brown	18.1665292605882	1.25927196269859	12.9475078278981	6.64777572943566	0.794787872204944
cg10310183	cg10310183	3			-0.00332672022990348	0.0395629811653318	FALSE	brown	18.1667198999211	1.25927652015559	7.42460276724236	5.67809718842355	0.804623379622051
cg04959058	cg04959058	2	ExonBnd;Body	MROH2A	-0.0156511424001127	1.10263218627424e-07	FALSE	blue	18.1668589552974	1.2592798444074	28.7364235692542	13.7204428577642	0.910454685283526
cg14291008	cg14291008	5			-0.0029823280898786	0.161742683049923	FALSE	blue	18.1672086429119	1.25928820391193	6.83934795053321	6.53656601144738	0.999425175650912
cg09875519	cg09875519	17			-0.00689054309770617	0.00387901964764999	FALSE	brown	18.1675088688446	1.25929538087517	6.91015559447533	4.26361340772564	0.671846922539253
cg20746306	cg20746306	10	5'UTR	SGMS1	-0.00110633359911263	0.434933728219063	FALSE	yellow	18.1678792866637	1.25930423562658	18.1843377128392	18.0913974718325	1.24110709632572
cg25975961	cg25975961	7			-0.0124682162847594	0.000173231302850978	FALSE	brown	18.1680109031944	1.25930738184553	16.3992766050188	9.49469890046498	0.932621138456883
cg23131393	cg23131393	6			0.00508403115162047	0.0479968585255722	FALSE	brown	18.1684817078105	1.25931863597779	4.06404469195368	2.61374268477158	0.682057850821696
cg16745012	cg16745012	9	5'UTR;5'UTR;5'UTR	KANK1	0.00439926222706614	0.0383653667710594	FALSE	yellow	18.1693798103851	1.25934010344869	17.5373666135443	15.7505094923835	1.10128896572343
cg25441591	cg25441591	11	5'UTR;5'UTR	PHF21A	-0.0161275983372991	1.87751255759418e-11	TRUE	blue	18.1696104326253	1.25934561587298	39.9819225659397	14.4440299488814	0.814092483717768
cg21166710	cg21166710	X	TSS1500	OPN1LW	-0.0117708714029061	9.50191881580256e-05	FALSE	Untested	18.1702475443908	1.25936084400757	15.2495218313331	9.76017661519526	0.857508720831326
cg08645400	cg08645400	16			0.00336377881418471	0.0522971775311133	FALSE	yellow	18.170450402405	1.25936569257247	7.43093141384071	6.60964557185068	1.16127971258678
cg26054021	cg26054021	11			-0.0192949170286071	1.12909452242135e-08	TRUE	brown	18.1709669968109	1.25937803959226	28.2122412180095	10.74426890127	0.914711620383635
cg20852154	cg20852154	7	TSS1500;TSS1500;Body;Body	KCNH2	-0.0112618445525965	4.42002978859721e-06	FALSE	brown	18.1716049647978	1.25939328705337	23.0576271329056	11.9470845989208	0.94560557816041
cg17908731	cg17908731	5			-0.00186912928825812	0.382555888994222	FALSE	yellow	18.1722093525615	1.25940773145199	17.9284513539543	17.9284513539541	1.10712896489685
cg15001131	cg15001131	2			0.0126019341511279	1.47141432725515e-12	TRUE	turquoise	18.1725803206687	1.259416597064	34.802971835164	6.59292697347566	0.958904040793389
cg15267295	cg15267295	22	3'UTR	KIAA1644	-0.00528783978764948	0.180015805837936	FALSE	brown	18.1733352467639	1.25943463816889	3.86636682115486	3.8510941855627	0.737298277391122
cg06866206	cg06866206	3			-0.00984375427990871	0.00149233620095803	FALSE	brown	18.1736336599692	1.25944176939398	6.83970274207991	3.09549052971477	0.662982289846417
cg05260188	cg05260188	6	Body;Body;Body;Body	SLC22A23	-0.0128508565857059	0.00180587185731124	FALSE	blue	18.1736851938661	1.25944300089538	16.4590584075929	12.3175297680797	0.84845396848262
cg06649948	cg06649948	20	5'UTR	LINC01272	-0.0073611165615082	0.0113306254251288	FALSE	blue	18.1736925932861	1.25944317771844	13.457306620289	11.733396002014	0.910581849975504
cg16093837	cg16093837	16	Body	LINC01571	0.00661602704501761	0.000588213803522279	FALSE	turquoise	18.1737906914404	1.25944552195157	11.0314372766748	4.62366370666678	0.496616460554437
cg02341578	cg02341578	8	Body	C8orf42	0.0102109380343893	1.06189456425753e-08	TRUE	turquoise	18.1738509032757	1.25944696081619	28.9998921324001	10.3924104606022	1.14247293923977
cg00739667	cg00739667	16	Body;Body	CMIP	-0.000365983956183443	0.795497814160816	FALSE	blue	18.1738783463939	1.25944761661478	14.5533670784043	14.0196262420679	0.999180444256745
cg06364066	cg06364066	8	Body	NCOA2	-0.00435859628875927	0.100050913905346	FALSE	yellow	18.1748153590138	1.25947000748327	12.8323639470155	12.5633982201076	0.974664024101389
cg18431477	cg18431477	13	Body;Body	MYO16	-0.0183609120112086	3.70082699871423e-11	TRUE	blue	18.1749879302603	1.25947413112265	41.2504691662109	15.3147360358251	0.999518636835997
cg20257761	cg20257761	19	5'UTR;Body;Body	HNRNPM	-0.025648631556956	1.24880125934764e-09	TRUE	blue	18.1751618862573	1.25947828781141	37.7974487209162	17.9887248482051	0.930968803890193
cg07899617	cg07899617	2			-0.0235863202624859	1.11766931644975e-09	TRUE	blue	18.1755376574949	1.25948726675141	33.263051198682	13.8764934065931	0.860820966369195
cg09221297	cg09221297	1	5'UTR	CNTN2	0.00105699135987908	0.164628798142223	FALSE	turquoise	18.1759953184717	1.25949820217121	8.81771425623828	8.44125346213588	0.683403710823196
cg07945861	cg07945861	2			-0.0067290771616203	0.0166745943713677	FALSE	brown	18.1763846698173	1.25950750517371	8.3360859789623	6.57371504300366	0.953416953502906
cg06559005	cg06559005	11			0.00470499979187196	0.000787148668374584	FALSE	turquoise	18.1765290297764	1.25951095440114	12.6419889645949	6.75862440822743	1.33288078782382
cg05653535	cg05653535	7	Body;Body;Body;Body;Body	PHTF2	-0.00408382121153926	0.128077436256625	FALSE	yellow	18.1767277017271	1.25951570127334	17.8487360295041	17.6266130199755	1.00762577948765
cg16596155	cg16596155	1	5'UTR	PLEKHA6	-0.000267750971453693	0.93499074121876	FALSE	turquoise	18.1770206422264	1.25952270041089	5.3025872541825	5.3025872541827	0.687273921148746
cg13649658	cg13649658	9	Body	EHMT1	0.00102200303841313	0.36718172028183	FALSE	turquoise	18.1774945517522	1.25953402314705	6.975496289982	6.97549628998235	0.722909894259178
cg19518104	cg19518104	8	Body	PRDM14	0.013688103534108	0.000783006757090949	FALSE	turquoise	18.1782661717775	1.25955245820727	14.5498435099703	9.05106931689237	0.796627067209666
cg05384450	cg05384450	17	3'UTR	CBX4	0.023111386753648	7.74198342784139e-12	TRUE	turquoise	18.1787528001217	1.25956408402317	64.8337217267203	38.185826831797	1.16655389100248
cg26982321	cg26982321	6			-0.0150252055185646	2.28518573973231e-09	TRUE	blue	18.1794083577553	1.2595797451597	28.818092527797	9.24003079689686	0.839243604048529
cg08364629	cg08364629	9	Body;Body;Body	FXN	0.00285886203776328	0.274067820008275	FALSE	turquoise	18.1795768700426	1.25958377079221	5.03224784828762	4.97387009729684	0.761538591566818
cg12466983	cg12466983	1	Body;Body	ADORA1	-0.00644252227972306	1.23929693039489e-05	FALSE	blue	18.1801734765135	1.25959802297468	25.7325002428546	14.7822279730077	1.30084662727639
cg21665024	cg21665024	5	Body	ANKRD33B	-0.0123850821901818	0.00497887015611732	FALSE	blue	18.1806746571025	1.2596099951907	9.03751413496764	6.54326366360978	0.762802687832107
cg10490645	cg10490645	11	Body;Body;Body	NCAM1	-0.0184477513914568	4.10393339758503e-07	FALSE	blue	18.1815083175578	1.25962990896407	25.7942373864135	12.2558023041672	0.851792625749195
cg02268510	cg02268510	19	Body	SIPA1L3	0.00443075458307443	0.0386017279879967	FALSE	yellow	18.1816767268808	1.25963393167218	18.6316909615547	16.9592397492841	1.16035381782182
cg14758307	cg14758307	5	Body	ZBED3-AS1	-0.00935263767755843	4.18729736393266e-07	FALSE	blue	18.1819527664317	1.25964052520838	16.5952319723517	2.6525935542748	1.06221733242011
cg05445244	cg05445244	4	5'UTR	NPY1R	-0.00830357436272117	3.65571615361583e-05	FALSE	blue	18.182901514648	1.25966318643573	12.2250965923439	3.99877049227257	0.8768785252416
cg25970726	cg25970726	10	Body;Body;Body;Body	HPSE2	-0.0131807181951839	1.03181252611562e-08	TRUE	blue	18.1829886417224	1.25966526744117	25.6251559153012	7.70425984106609	0.906592563504313
cg22829098	cg22829098	17	Body;Body;Body;Body	SSH2	-0.0138522223411927	0.000543372335590467	FALSE	blue	18.1830462264264	1.25966664283001	10.4451956292653	3.75055146275999	0.672347949530278
cg03520833	cg03520833	16	Body;Body	C16orf62	-0.0276071298399144	2.07127697731052e-08	TRUE	blue	18.1831560952838	1.25966926699395	22.0358160465225	6.90463192613326	0.765109054978525
cg06820545	cg06820545	3			-0.00732205100553447	0.000956963044043151	FALSE	brown	18.1836116842359	1.25968014834415	10.7711594538958	5.77644987792834	0.904952560934788
cg01851793	cg01851793	9	Body;Body;Body	NFIB	-0.00861746599463164	0.00182562095710503	FALSE	blue	18.1836784795285	1.25968174366934	30.1350471491205	26.2215114490276	1.0566259454767
cg24818118	cg24818118	12			-0.0135056953557873	0.00363651845397067	FALSE	brown	18.184703736658	1.25970622996688	8.57227388303656	6.3116622468694	0.69057549256652
cg10363538	cg10363538	2	Body	LRP1B	-0.0234496804463032	8.53319106235988e-08	TRUE	blue	18.1849807749544	1.25971284625762	23.8603094037542	10.1904849141176	0.7992439389241
cg06219310	cg06219310	4	Body	CPLX1	-0.0095604891753094	1.68033395258062e-06	FALSE	blue	18.1856460337432	1.25972873370562	27.6359970690995	15.8302496355587	1.0949730949906
cg09137729	cg09137729	6	ExonBnd;ExonBnd;ExonBnd;ExonBnd;ExonBnd;ExonBnd;ExonBnd;ExonBnd;ExonBnd;ExonBnd;ExonBnd;ExonBnd;ExonBnd;ExonBnd;ExonBnd;ExonBnd;ExonBnd;ExonBnd;ExonBnd;ExonBnd;ExonBnd;5'UTR;5'UTR;5'UTR;5'UTR;5'UTR;5'UTR;5'UTR;5'UTR;5'UTR;5'UTR;5'UTR;5'UTR;5'UTR;5'UTR;5'UTR;5'UTR;5'UTR;5'UTR;5'UTR;5'UTR;5'UTR	PLAGL1	0.00803190037958499	6.27787278149262e-05	FALSE	turquoise	18.1859906802164	1.25973696418822	33.0017628289715	21.4557546324681	1.33019631902634
cg04620298	cg04620298	5	5'UTR	CPLX2	-0.0164453116156942	3.64100284604108e-06	FALSE	blue	18.1862564885508	1.25974331183522	20.8868293529883	10.9518279473426	0.853605950577022
cg14523734	cg14523734	7			0.00627960252078517	1.58724436959932e-06	FALSE	turquoise	18.1866856142673	1.25975355939398	18.2428540077448	4.77458626559081	1.11567123253799
cg15129062	cg15129062	2	Body	MROH2A	-0.00527203751425998	0.195218754383679	FALSE	brown	18.1879665294345	1.25978414631956	4.57907506604424	4.57907506604431	0.722362758053039
cg08320031	cg08320031	14			-0.0155945027446786	0.000359074200324695	FALSE	blue	18.1881015789016	1.25978737103523	11.489531409725	6.71152591917753	0.742156577067035
cg18166094	cg18166094	10	TSS1500;TSS1500	LINC00703	-0.0127221483342048	1.86061607547177e-08	TRUE	blue	18.1884559606044	1.25979583285946	25.9687273950366	7.13799931963192	0.636226322358085
cg12524428	cg12524428	5	5'UTR;Body;5'UTR;Body	PPP2R2B	-0.0227396226037033	7.66176877135363e-11	TRUE	blue	18.1897182992999	1.25982597327971	34.4085320606556	10.8938413083372	0.928722630318556
cg19938199	cg19938199	15			-0.0266613533836774	5.26775136749591e-23	TRUE	green	18.1899363694544	1.25983117985275	59.650827918388	4.43332608912229	0.879443231702719
ch.8.214553F	ch.8.214553F	8	Body	PRAGMIN	0.00136430291129179	0.0320318874029637	FALSE	turquoise	18.1905629756196	1.25984614015318	6.83451191587528	3.70879587012456	0.456279963608243
cg14894583	cg14894583	10			0.0218713946819605	1.29749772110219e-10	TRUE	turquoise	18.1905661222947	1.25984621527914	37.0850883005649	13.6731893362747	0.962821876992923
cg06191536	cg06191536	17			-0.00775099492960537	0.00190264876395522	FALSE	brown	18.1905950080985	1.25984690491877	5.54038613191329	3.32490540444829	0.658745523076369
cg04415610	cg04415610	13	Body;Body	MIR548F5;DCLK1	-0.0152485833531803	1.56823672030296e-12	TRUE	green	18.1908147294288	1.25985215066169	32.4947504553215	3.10784896864982	0.74064237430241
cg13225215	cg13225215	9			0.00523015389639592	0.201733732337676	FALSE	brown	18.1918546299954	1.25987697693672	7.5091653651096	7.01339239176457	0.777090787201347
cg22281505	cg22281505	17	1stExon;5'UTR	IFI35	0.000965943433274041	0.231030501521349	FALSE	red	18.1923323330477	1.25988838100079	3.79157580813666	3.79157580813592	0.749558868458292
cg08196138	cg08196138	13	Body	RASA3	0.00057615308622281	0.656719623973731	FALSE	turquoise	18.1931999168039	1.25990909180614	2.40682045694825	2.40682045694842	0.661420371300088
cg07034004	cg07034004	7			-0.0056408589666047	0.0446099975038589	FALSE	brown	18.1938366229815	1.25992429051457	5.3676956563373	4.25970615534274	0.902595795718374
cg05506088	cg05506088	9	5'UTR	DEC1	-0.0127273946073525	0.000442012980922565	FALSE	blue	18.1949940171226	1.25995191711758	15.6240256312845	11.187030736721	0.865833788420521
cg22551432	cg22551432	6			-0.00610659165224336	0.046590357522554	FALSE	blue	18.1952063341979	1.25995698486292	5.52808988291142	4.88793158805632	0.713023960528538
cg18386876	cg18386876	14	Body	FLRT2	-0.0133008739308206	0.000435531310789118	FALSE	brown	18.1952956878292	1.25995911760564	13.5013042645833	8.73363504103548	0.864004398521351
cg25305547	cg25305547	11	TSS200	RRAS2	-0.0171621947712388	3.49312001507845e-06	FALSE	blue	18.1959905858538	1.25997570346497	16.0641984748888	5.22074222787668	0.738742498311631
cg25325315	cg25325315	21	TSS1500;5'UTR	TTC3	-0.00252772274860904	0.200446042811555	FALSE	yellow	18.1972514974177	1.26000579734522	10.9507930884804	10.94676173142	1.12130977741477
cg18829443	cg18829443	2			-0.0109958657618563	5.13615879596074e-05	FALSE	blue	18.1984782809931	1.2600350746995	21.6410143286354	14.9874632469466	0.96458535079364
cg06692536	cg06692536	20	Body	BCAS1	-0.00541799669284553	3.80869836454305e-05	FALSE	blue	18.1986236853158	1.26003854466231	15.0985486064466	5.18829451469026	1.22118841589842
cg19077142	cg19077142	7	TSS1500	LOC101927269	-0.0270204441279809	1.15633774830936e-10	TRUE	blue	18.1992476142783	1.26005343393445	30.7411996126551	9.48702753538112	0.813583066737435
cg26812378	cg26812378	2	Body	ALK	-0.0107815079377721	0.00248635748154826	FALSE	blue	18.199456815542	1.2600584261426	10.6514754188655	7.48109049642898	0.860881298038679
cg05339727	cg05339727	2	TSS200	SLC38A11	0.00334401752444784	0.00026016898029706	FALSE	turquoise	18.199465873703	1.26005864229786	10.1646629588891	2.93982261015577	1.10578371848763
cg26656815	cg26656815	12	Body	CACNA2D4	0.00963206539162944	4.10129691452731e-14	TRUE	turquoise	18.1999531754432	1.26007027064042	38.6838563116624	5.42691800503292	0.971725568573768
cg18398019	cg18398019	2			-0.0184305016573501	2.57913414277782e-05	FALSE	blue	18.2005019241432	1.26008336490156	19.6039120925004	11.2776864428031	0.836704342265504
cg23390595	cg23390595	7			0.00899273204685649	0.000263648236753748	FALSE	turquoise	18.2009836773148	1.26009486018757	14.1249367008728	7.3128431422831	0.967774444924511
cg22186422	cg22186422	4	Body	RNF150	-0.00687087993562913	0.0665842291575734	FALSE	yellow	18.2011577647326	1.26009901407533	14.7381771911996	14.247647387296	0.884938607246547
cg19332610	cg19332610	7	Body;Body;Body	DPP6	-0.0144564581755305	0.000531823745465185	FALSE	blue	18.2016921357623	1.26011176441714	14.4984808021048	9.83018994822925	0.818747239482329
cg15540329	cg15540329	10	5'UTR;5'UTR	SVIL	0.0084668584444008	0.000103278578921651	FALSE	turquoise	18.2021036686478	1.26012158352843	18.6946387846473	10.4197697893592	1.12301214811159
cg17856663	cg17856663	11	Body;Body;Body	ELP4	0.0247684252176741	5.3530482101935e-14	TRUE	turquoise	18.2021273697216	1.26012214902564	56.8328509429815	23.0493408901466	1.12896846573078
cg20732763	cg20732763	10			-0.0200670622093	1.58087140950589e-07	FALSE	brown	18.20282022606	1.26013867994819	27.9681473685623	14.4207822727307	0.996496594929795
cg10292584	cg10292584	10	Body	ADARB2	-0.0223205309637758	1.81622068170454e-09	TRUE	blue	18.2029076408208	1.26014076554024	34.4075491256725	14.4629905719477	0.880233950642011
cg22369318	cg22369318	7	Body;Body;Body;Body;Body	CALD1	-0.00778352336976676	0.00564193861359351	FALSE	blue	18.2032777353793	1.26014959535984	21.9677260023231	19.3400679558805	0.999524266783697
cg13598335	cg13598335	15	Body;Body;Body	NEO1	-0.0293836111266054	6.89620417632153e-15	TRUE	blue	18.203876641231	1.26016388384302	44.9232957652933	11.9478989721452	0.860950774110794
cg04054586	cg04054586	7			0.00449536743662184	0.169161508080251	FALSE	yellow	18.2045599197694	1.26018018468573	13.1091464002369	12.6337599815712	0.915941854630122
cg15314855	cg15314855	6	Body	FAM26D	-0.0102479207802095	2.81212429213341e-05	FALSE	brown	18.204883909707	1.2601879138366	21.4010002464228	13.9175548755597	0.98073367059069
cg21871000	cg21871000	14	TSS1500;5'UTR;5'UTR	SIPA1L1	-0.00400119790393268	0.056355866696115	FALSE	yellow	18.2049136819957	1.26018862408173	7.24247302916871	7.16485988377102	0.942088250315158
cg26022126	cg26022126	22			0.00162848036287347	0.544909160644215	FALSE	yellow	18.205350039212	1.26019903364825	14.3147167211554	14.3147167211555	1.03505060913281
cg00319774	cg00319774	8	5'UTR	DUSP26	-0.0119496715290678	1.67038755456505e-12	TRUE	blue	18.2059915773312	1.26021433747683	41.0868531181515	13.6810276794848	0.85816012960767
cg06756047	cg06756047	3			-0.00203931549250948	0.412862610256023	FALSE	brown	18.2065381307505	1.26022737502934	5.07550553454513	5.0755055345451	0.856882674709565
cg02241020	cg02241020	12	5'UTR;5'UTR;5'UTR;5'UTR;5'UTR;5'UTR;Body;Body	MGST1	0.0305448367658329	1.01703664702847e-15	TRUE	turquoise	18.2073614852951	1.26024701469107	56.1051354795554	18.0204094229967	0.954043080701109
cg07163011	cg07163011	22	Body	HIRA	-0.0103373456821168	4.38461839694007e-05	FALSE	blue	18.2073923842328	1.26024775171311	13.8929840796721	6.17679261433994	0.848386430626942
cg16900264	cg16900264	15			-0.0238475194907102	4.80430660687984e-07	FALSE	blue	18.2077248162229	1.26025568102325	24.6046669309801	12.5158628984956	0.83610949730966
cg11650460	cg11650460	12	Body;Body	RAB35	-0.0102718308513159	0.000445967702516043	FALSE	brown	18.2081489538553	1.26026579752543	11.8252210580441	6.02621327527396	0.80724045992044
cg22102078	cg22102078	6	TSS200	C6orf191	-0.0126153652613644	0.000678515866911132	FALSE	blue	18.2081654126816	1.2602661900955	15.0010804381669	9.65800635207714	0.816307440119122
cg26407958	cg26407958	1			-0.0192683944205145	2.69882645314385e-08	TRUE	blue	18.2082339423856	1.26026782463778	30.8849950737465	14.0079769535394	0.986291003362034
cg18566555	cg18566555	4	Body;5'UTR	TRIM2	-0.0127569922911543	0.000325949742505891	FALSE	blue	18.2083612770228	1.26027086175479	15.0427314251374	9.45048797681707	0.805070740158006
cg11638352	cg11638352	15	5'UTR;Body;Body	PDE8A	-1.5800595069704e-05	0.994267375363398	FALSE	turquoise	18.2085359065604	1.26027502688968	3.42431189307689	3.42431189307678	0.755557568616632
cg21034532	cg21034532	10	Body;Body	PAPSS2	0.0039660893808665	0.0774469802527755	FALSE	yellow	18.2087054504576	1.26027907068741	18.2854625711126	17.0397599513875	1.10155428780753
cg09688147	cg09688147	14	3'UTR	ATG2B	-0.00121926274519428	0.580780648500126	FALSE	yellow	18.2091384411969	1.26028939779461	16.2071446933135	16.2071446933136	1.10375693977667
cg27187037	cg27187037	22	Body	SCUBE1	-0.0237302300390478	2.30297091184836e-07	FALSE	brown	18.2094458025752	1.26029672841183	23.883444465565	9.68519057138965	0.843255474883922
cg06566396	cg06566396	2	Body	FMNL2	0.0111536024510979	4.23304216664298e-09	TRUE	turquoise	18.2097607254725	1.26030423924414	29.159212784588	6.19516680166373	0.643829092423415
cg22809418	cg22809418	17	Body;Body	RPTOR	-0.0155254801513464	0.00035058651849341	FALSE	blue	18.2097659916466	1.26030436483997	15.3288259684243	9.14753730995776	0.807824092933686
cg16210374	cg16210374	21			-0.0177171592558267	6.34208102844307e-05	FALSE	blue	18.2100419289738	1.26031094576752	16.2641588622327	9.28029551872196	0.814452160515442
cg05966040	cg05966040	17			-0.00477921962670911	0.121434157512483	FALSE	blue	18.2100554141323	1.26031126737731	5.25163846995954	5.09132762097704	0.831072353619417
cg24707065	cg24707065	1			-0.015366912693038	1.56895185493164e-05	FALSE	brown	18.2104762709512	1.26032130434194	22.7127605233833	13.4577374367044	0.934071687096086
cg17516330	cg17516330	15	5'UTR;5'UTR;5'UTR;5'UTR;5'UTR	STRA6	0.00844595983687365	4.37048362804695e-12	TRUE	turquoise	18.2105386135138	1.26032279112263	45.9696964638458	16.4151902577387	0.888505607615919
cg03295090	cg03295090	13			0.00073470208037932	0.467141360847433	FALSE	turquoise	18.2106393182238	1.26032519277476	3.95498377424485	3.95498377424468	0.575027144173123
cg06803706	cg06803706	5			0.0053981599118255	0.00235540014630189	FALSE	turquoise	18.2111798839511	1.2603380842073	9.1158513461462	6.03945639530295	0.903022777251264
cg03157546	cg03157546	18	TSS200;Body;Body;Body	NEDD4L	-0.0080829804475968	0.000242058018414668	FALSE	brown	18.2112561021346	1.26033990183073	9.04210918987962	3.94842808338271	0.717865890537574
cg15668053	cg15668053	6	Body	LINC00951	0.0149262528003439	1.53547312783005e-12	TRUE	turquoise	18.2114000193902	1.26034333389619	42.2695012079736	13.1503036147079	0.835399738869723
cg16330477	cg16330477	1			0.00760904990635728	2.71150865749833e-14	TRUE	turquoise	18.2114716675947	1.26034504251598	52.845798327974	17.7124896617145	1.01706070554775
cg16885221	cg16885221	2			-0.0266148286271803	1.70478743065895e-10	TRUE	blue	18.2115131484426	1.2603460317212	25.3992849084378	3.2649212882469	0.665482481693449
cg26030097	cg26030097	8			0.00376919427416196	0.260820053414149	FALSE	brown	18.2119917363036	1.26035744457495	5.36732289157513	5.30637099321169	0.76032848589041
cg10536546	cg10536546	8			0.00200289035369719	0.286256369824863	FALSE	red	18.2120582332925	1.26035903030061	8.34185715070589	8.34185715070583	0.743265961716922
cg16233074	cg16233074	17			-0.0162845835182351	0.000261370098728142	FALSE	brown	18.2122345534969	1.26036323490616	12.4332363215496	7.52403877382623	0.745687255202664
cg14840966	cg14840966	14	Body	CDC42BPB	-0.02963608126972	1.3262866411523e-12	TRUE	blue	18.2123326792511	1.26036557483643	40.9801109732828	13.8153726074283	0.91262918843033
cg02465993	cg02465993	22	Body;Body	TCF20	-0.00286526415148945	0.000263049819317868	FALSE	green	18.2128416203985	1.26037771096679	12.5984158709319	5.29569362660357	0.57186336572029
cg22364973	cg22364973	1			-0.0119784114208954	0.00153872595449631	FALSE	brown	18.2130486704403	1.2603826481524	8.98585764853726	5.07112457364289	0.733072323945293
cg06092168	cg06092168	13	3'UTR	DLEU7	-0.0277098762617903	3.7272811377152e-10	TRUE	blue	18.2132194256584	1.26038671983214	30.2898427175884	10.5696052447092	0.801992073241428
cg06526153	cg06526153	1	Body	DPYD	0.0077722558145606	0.00101911192689852	FALSE	turquoise	18.2133536128393	1.26038991951564	20.9641654418897	15.0466253708204	1.15003729582725
cg09693106	cg09693106	22	1stExon;Body	C22orf26;LOC150381	-0.0355293529378349	5.21192482938748e-13	TRUE	blue	18.2134272607898	1.2603916756356	40.5376725773057	12.6619728751181	0.907254148184163
cg25045095	cg25045095	12	Body;Body;Body;3'UTR;3'UTR	MRPL42	-0.0103916798180387	4.21503177529991e-15	TRUE	blue	18.2137828154256	1.26040015366156	50.9630537295821	16.4218041438651	1.21305262889708
cg15260022	cg15260022	10	Body;Body;Body;Body;Body;Body	COL13A1	-0.0176826891375956	1.85982208826261e-05	FALSE	blue	18.2140206538083	1.2604058247088	22.3473614598305	13.3058428753375	0.870025224287626
cg20445181	cg20445181	14			-0.00916288391600251	0.00152838811337678	FALSE	blue	18.2145140908573	1.26041759004545	9.3658658567756	6.35547501644024	0.73551682074734
cg01788682	cg01788682	3	5'UTR	SH3BP5	0.000369274182642947	0.904760376922431	FALSE	yellow	18.2145813453391	1.2604191936126	9.75394648337917	9.75394648337982	0.909356196571799
cg07429623	cg07429623	1	TSS200	KLHDC8A	0.00225674775066928	0.00366112982221146	FALSE	turquoise	18.2148539168628	1.26042569254995	7.8999358841175	3.32771196221978	0.495745301869834
cg16203594	cg16203594	3			0.00856373580769524	1.86249368395889e-08	TRUE	turquoise	18.2157424472843	1.26044687715287	25.764054701436	7.30725993414472	0.948406949103701
cg04127075	cg04127075	6	Body;Body	FOXO3	0.00957081556311497	8.8992928378174e-06	FALSE	turquoise	18.2157830580829	1.26044784538275	34.9998784913125	24.7581719225683	0.925549537432642
cg02276017	cg02276017	11	Body	PSMA1	-0.0129460846896944	0.00113873831584233	FALSE	blue	18.2158373459126	1.26044913969273	12.4876931788088	8.39125837754807	0.79615066020882
cg08772567	cg08772567	10	Body;Body;Body;Body	KCNMA1	-0.00979465106264339	0.00273856194421869	FALSE	brown	18.2158539762438	1.26044953618604	9.87539567554325	7.13447831912842	0.754955032076728
cg27370812	cg27370812	20	Body;TSS1500;ExonBnd;ExonBnd;ExonBnd;ExonBnd;ExonBnd;ExonBnd;Body;Body	UCKL1;MIR647	-0.0164088955657855	1.74209690815542e-05	FALSE	blue	18.2159971048512	1.26045294858275	23.1062365477321	14.0316786042476	0.877266572003582
cg16178353	cg16178353	5			0.00109532644276944	0.690896280270981	FALSE	yellow	18.2160508981004	1.26045423108608	19.6846372160381	19.684637216038	1.07959153184596
cg00379649	cg00379649	8	Body;Body;Body;Body;Body;Body;Body;Body;Body	C8orf37-AS1	-0.011379561717045	7.16970761698973e-08	TRUE	blue	18.2165014962131	1.26046497380164	24.4492020803017	9.69356165218559	0.96716531739879
cg12721730	cg12721730	13	TSS200	PCDH20	-0.00221493387837017	0.000691001571351647	FALSE	blue	18.2166173468566	1.26046773575543	13.093633593843	7.09494593962478	0.759633972896576
cg06010307	cg06010307	3	TSS1500	LRRIQ4	-0.0169489739244836	6.07351144266759e-13	TRUE	green	18.2167798730985	1.26047161045586	37.4952540637688	8.10615250970733	0.962260849707433
cg04012255	cg04012255	2			-0.00544284663408666	0.043018506722201	FALSE	blue	18.2167902475209	1.26047185778569	10.4267320979165	9.82133852385905	0.940342915634853
cg11650000	cg11650000	18	1stExon;1stExon;Body;Body;Body;Body;Body;Body;Body;Body;5'UTR	TCF4	-0.0175693512717597	3.0101415702768e-05	FALSE	brown	18.216792537982	1.26047191239106	14.6945172825381	7.89315144030016	0.711582755936859
cg01722690	cg01722690	X	TSS1500;TSS1500;TSS1500;TSS1500;TSS1500	AFF2	0.0113758872230827	2.61543493951048e-07	FALSE	Untested	18.2170480186663	1.26047800309409	19.4493200384943	6.42655363549596	1.01142889323515
cg16492304	cg16492304	3	Body;Body;Body;Body;Body;Body;Body	FOXP1	0.0183420671792157	1.42115547356312e-10	TRUE	turquoise	18.2172292152472	1.26048232279966	39.1477387114212	14.795500443106	0.7601708969207
cg17856495	cg17856495	12	Body	FBXL14	0.0126906609009269	1.4794679892469e-07	FALSE	turquoise	18.217756938367	1.26049490341314	27.393327089349	11.9296835752953	0.947528101723746
cg27205740	cg27205740	11	TSS1500;TSS1500	MS4A2	-0.0155958654618791	5.68182970874193e-06	FALSE	blue	18.2178516249589	1.26049716064808	15.8592187746053	5.94094809044338	0.804893941398121
cg02039404	cg02039404	2			0.00738961596159488	3.22512483750681e-09	TRUE	turquoise	18.2179830835473	1.26050029447169	37.5857568160025	15.7778414523309	1.34472783901456
cg25798413	cg25798413	2	Body;Body	KDM3A	-0.00912896032960829	6.94441886369552e-05	FALSE	brown	18.2195973615807	1.26053877518496	13.2482886610174	6.46951662041951	0.821754343873656
cg01327147	cg01327147	9	Body	KIAA1161	0.0114854882330245	2.58397377888263e-10	TRUE	turquoise	18.2199646667243	1.26054753042723	28.235135200515	3.93855367375642	0.824874909623616
cg24590165	cg24590165	10			-0.0106978753892973	5.26909970714743e-16	TRUE	blue	18.2202521194084	1.26055438214907	49.2170113915822	12.9927663315116	0.930575874517743
cg14587374	cg14587374	5	5'UTR;5'UTR;1stExon;1stExon	IL4	-0.00221154754082499	0.558212636106989	FALSE	brown	18.2202604290891	1.260554580217	6.69475487858182	6.69475487858182	0.82890282670789
cg01603549	cg01603549	2	Body	DIRC3	0.00772619138731346	0.0120807169103569	FALSE	turquoise	18.2215561338452	1.26058546327822	8.80165955875569	5.54695790997172	0.901013309132467
cg23710989	cg23710989	7			-0.00701946281397875	0.00520540017695108	FALSE	blue	18.2218324131611	1.26059204809853	9.67002827901734	7.28195949822197	0.936419325824581
cg19797246	cg19797246	18	Body	LINC01387	0.00786943993689059	0.00173395517900074	FALSE	turquoise	18.2227677412043	1.26061433989519	8.03534159912499	3.78252714692928	0.484272532897922
cg26307218	cg26307218	2			0.000993742290313804	0.480945062739488	FALSE	red	18.2228993255436	1.2606174758703	3.81702353672404	3.81702353672404	0.512922159974774
cg07545457	cg07545457	20	3'UTR	CST1	-0.00812662319703718	0.000224438365022882	FALSE	brown	18.2232971578826	1.26062695704563	12.4945371310214	6.59153074223224	0.902057801243135
cg20523537	cg20523537	13	Body	KPNA3	-0.0252729988843186	1.93978696840996e-07	FALSE	blue	18.2239437310447	1.26064236579261	22.6248990188296	8.28112744274944	0.826784165003424
cg13352518	cg13352518	11			0.0187032353788992	3.52673675772211e-15	TRUE	turquoise	18.2239909142052	1.26064349021222	64.369573224859	29.6004047544107	1.20384530822165
cg26984961	cg26984961	7	5'UTR;Body	CREB5	-0.00563987526402647	0.120723733291927	FALSE	brown	18.2241938203763	1.26064832562617	2.41441024331706	2.19979461870898	0.715175078972379
cg17431490	cg17431490	13	Body;Body	ATP11A	0.00804368907443153	0.0191561334057796	FALSE	yellow	18.2242661021602	1.26065004814504	14.1385691203415	11.9163085480599	1.00786610174113
cg15923669	cg15923669	1	5'UTR;1stExon	ZC3H11A;ZBED6	-0.022350718244343	4.19503891576249e-10	TRUE	blue	18.2246525058854	1.2606592562649	41.9465980098144	20.9251410394204	0.981823910345372
cg19309844	cg19309844	4			0.0166001813953818	4.15059968811e-09	TRUE	turquoise	18.2246741821762	1.2606597728118	35.496841060844	15.2910597762113	1.06485112827256
cg14726606	cg14726606	1			-0.0173936356278425	1.03588315012608e-06	FALSE	brown	18.2252753473443	1.26067409835785	17.8965263643656	8.17319274199488	0.817803292341918
cg09283693	cg09283693	11	Body;Body;Body;Body;Body	LOC101928069;PELI3	-0.0224345107637446	5.15651094603584e-07	FALSE	blue	18.2255179863144	1.2606798802219	25.6581527491534	12.2422553038678	0.820049938078228
cg23112825	cg23112825	17	Body	RNF157	-0.00538560685391769	0.00514380233781751	FALSE	blue	18.226034747634	1.26069219391352	8.62351931266738	3.14799265155918	1.11463532352998
cg19214097	cg19214097	2			0.0287077146289126	1.20372701622778e-14	TRUE	turquoise	18.2261485643617	1.2606949059583	57.8105159844256	22.8577665713771	0.972695420529124
cg20791007	cg20791007	1	TSS1500	CA14	0.00356099451612328	0.0018431378484888	FALSE	red	18.2262263543712	1.26069675954243	12.6258689680031	8.43160807752298	0.695302225890792
cg16250400	cg16250400	15	Body;5'UTR;5'UTR;Body	IQCH	-0.0117693153641814	0.0118445534916926	FALSE	yellow	18.2274337015525	1.26072552725563	14.421269662039	12.4070655469918	0.818411800353186
cg05917419	cg05917419	5	Body	ZNF608	-0.0060192659662262	0.0139035312531319	FALSE	brown	18.2282579294908	1.26074516521226	3.28759962167271	2.37722864298345	0.639691226863103
cg03913136	cg03913136	17	Body	DUSP14	-0.0185944390831479	2.31414283343649e-05	FALSE	blue	18.2285105243408	1.26075118332929	18.5943251220247	10.1660671447145	0.807950685934396
cg23100976	cg23100976	9	Body	FNBP1	0.00413154175275467	0.0332759321817381	FALSE	yellow	18.2294305243399	1.26077310178719	20.9753975203413	19.1052663447147	1.14045179237077
cg23571367	cg23571367	5			-0.0223113006726501	9.56030345601603e-08	FALSE	brown	18.229434116837	1.26077318737415	26.6276136310718	12.0190286569681	0.888070680888462
cg16587265	cg16587265	8	TSS1500	GPT	-0.0164103553100658	1.14046382387392e-07	FALSE	blue	18.22945332087	1.26077364488704	21.8025591949492	8.31339803000546	0.812200704056727
cg23084016	cg23084016	10	Body	ALOX5	-0.00455006660208054	0.0855587815269568	FALSE	brown	18.2297581093353	1.26078090603963	7.62907927833868	7.20609572839862	0.973187877979149
cg16135936	cg16135936	14			-0.00959058698364994	0.00123089962851235	FALSE	blue	18.2299315958697	1.26078503905585	10.8520188388371	6.8995669449294	0.765188989187399
cg23347462	cg23347462	6	5'UTR;Body;Body;Body;Body;Body	PTPRK	-0.0191263451230491	2.44524838193371e-05	FALSE	blue	18.2308468388667	1.2608068424841	19.8312855928163	11.1930610358176	0.811885566765583
cg26121246	cg26121246	20	Body	APCDD1L-AS1	-0.00806236839605803	0.0108997033000528	FALSE	brown	18.2314665111003	1.26082160403963	8.43077797440873	6.54999812071435	0.855526816343805
cg10573915	cg10573915	6	TSS1500;Body	PRDM1	-6.07547423693034e-06	0.993668835698337	FALSE	green	18.2323984524764	1.26084380338672	2.15436249775559	2.15436249775553	0.799682741525562
cg00413838	cg00413838	8			-0.00341423310667599	0.0715914387956298	FALSE	yellow	18.2324458134935	1.26084493152143	21.2088571665161	20.4181980229181	1.16401375631524
cg01609268	cg01609268	13			-0.0110735666757208	0.00211913772087391	FALSE	blue	18.2326650071633	1.26085015265468	11.9928522840838	8.40560500467333	0.830245714174015
cg05698996	cg05698996	16			0.00540048334144281	0.0125435446601847	FALSE	turquoise	18.2349365407876	1.26090425626874	12.7361264109487	9.42643096727275	0.941538375343304
cg18986048	cg18986048	10	Body	MYPN	-0.00436467602535957	0.00128189968204222	FALSE	brown	18.2353114135025	1.26091318437647	6.81873604046677	3.06720899680937	0.675661468592775
cg10980860	cg10980860	3			0.00147612042295081	0.642937088885999	FALSE	red	18.2357807210162	1.26092436131972	4.64931408898454	4.64931408898462	0.807299214011758
cg16258018	cg16258018	11	Body	NCAPD3	-0.00918412710185764	0.000650057011923614	FALSE	blue	18.2360524087955	1.2609308316555	17.1603020993896	11.4437475537743	0.989165050535504
cg17688233	cg17688233	1	5'UTR	DRAXIN	-0.000612574514364854	0.656407853408117	FALSE	brown	18.236097438774	1.26093190405026	2.23899021629904	2.08913365788101	0.859631768907389
cg07891288	cg07891288	16	5'UTR;5'UTR	A2BP1	-0.00447926950413252	0.0427957333935283	FALSE	blue	18.2361194593061	1.26093242847111	17.1312583286426	16.2458994745853	1.08140411154372
cg24783286	cg24783286	6	Body	PPP1R14C	-0.0075237287831459	0.00418072626118523	FALSE	brown	18.2370243403526	1.26095397774296	11.4374962691128	8.50201974782419	0.928468890415543
cg08036502	cg08036502	15	Body;TSS1500;TSS1500	LOC283731;ISLR2	0.0084782984499202	2.19392956092884e-06	FALSE	turquoise	18.2373661623146	1.26096211777709	17.7248302950523	4.28564487060061	0.545080272892354
cg02619699	cg02619699	2	Body;Body;Body;Body;Body	ADD2	-0.00551625581187664	0.0587246709768148	FALSE	green	18.2379088673789	1.26097504126099	3.54802869557059	2.32502218630805	0.680775487292688
cg23478569	cg23478569	8	Body	CHD7	0.0093678418893849	0.000808068591880006	FALSE	turquoise	18.2381937353303	1.26098182469291	16.3111119338189	11.2654625308264	1.07725235389044
cg25605307	cg25605307	1	Body	GLT25D2	0.00738220158050621	1.26834430525533e-06	FALSE	turquoise	18.2391517143726	1.26100463583812	20.1610527964294	6.95685310746143	1.19367357236727
cg11155222	cg11155222	6	Body;Body	PTPRK	0.00704347360984657	5.83579981972741e-05	FALSE	turquoise	18.2393501409644	1.26100936057019	30.2710343794839	20.9647859031482	1.32646693178624
cg25928208	cg25928208	13			-0.00579156769469761	0.193457535288643	FALSE	brown	18.239759505132	1.26101910777076	2.88876240431576	2.88014709238705	0.663801187570488
cg21742071	cg21742071	12			-0.0157290268140604	0.000719747055582576	FALSE	blue	18.2403929599954	1.26103419027087	11.2215575898702	6.61223901751853	0.716785320243045
cg05402424	cg05402424	2	TSS1500;TSS1500	ECEL1	0.00778322254992117	2.57616179556507e-05	FALSE	turquoise	18.2404296148106	1.2610350630025	18.7282630130713	9.66076062198306	1.04790659330133
cg03637696	cg03637696	12			0.00529852880340709	6.07032760460318e-06	FALSE	turquoise	18.2407782606025	1.26104336398552	15.5479582749493	7.40760793240111	0.925604060128511
cg05014760	cg05014760	10			-0.0126208203271961	6.54664195649885e-07	FALSE	blue	18.2419343366059	1.26107088811371	23.8958801737495	10.8745732815535	0.866406513413953
cg25834022	cg25834022	16	Body	SHISA9	-0.00939354008184099	6.65804258837117e-05	FALSE	brown	18.2427161849568	1.26108950155359	10.0798054756633	4.99512376030157	0.714363680558329
cg24359717	cg24359717	8	Body;Body	FBXO32	-0.0191473156894545	9.55927841300671e-08	FALSE	blue	18.2428103380175	1.26109174299882	24.2570404642499	8.59844379136413	0.837852067279444
cg03222449	cg03222449	17			-0.00393511172073213	0.222101265775583	FALSE	yellow	18.2430247493393	1.26109684731691	13.8951104936062	13.8950986759941	0.913023989047828
cg14275025	cg14275025	3			-0.0163037300067802	1.44864816446157e-06	FALSE	blue	18.2435818168097	1.26111010869423	22.4854560459092	11.11050107208	0.824252439764671
cg18794967	cg18794967	X	TSS1500	SLITRK4	-0.00582150645487916	0.0302806558128018	FALSE	Untested	18.2444246281312	1.26113017163227	8.36792573609557	6.83844875039256	0.873273654904983
cg00213301	cg00213301	15	Body	LOC145845	0.0157253464285918	1.36948691950765e-09	TRUE	turquoise	18.2447896025582	1.26113885948061	30.1268344731997	10.3018381813507	0.849194121220291
cg27519987	cg27519987	2			-0.00797910761331598	0.0142628264347333	FALSE	blue	18.2449444274111	1.26114254487768	11.4151536284812	9.520547459375	0.86192892470797
cg00290483	cg00290483	17	Body	SDK2	0.00550628011968467	0.000106596327535853	FALSE	turquoise	18.2451674033739	1.26114785246515	18.2417157814065	10.1813701887834	0.667658003111383
cg00951211	cg00951211	11			0.0222668104026667	1.17000286986914e-12	TRUE	turquoise	18.2454044457965	1.26115349481115	57.694530531458	26.4596392536553	1.03438247764208
cg22697682	cg22697682	2			-0.00236075363697319	7.6691945062817e-05	FALSE	blue	18.2455934305886	1.26115799318375	9.87244001930304	2.05100683718939	0.740216968971959
cg26994484	cg26994484	19			-0.0180294600807038	2.90164188089438e-05	FALSE	brown	18.2458759985127	1.26116471901267	12.9848120579447	5.19059603117313	0.744546386423747
cg26150142	cg26150142	1	5'UTR	OR2L13	-0.0126663758512128	1.3987285616967e-07	FALSE	blue	18.2465234845542	1.26118013041992	15.9541491669573	2.9810182402494	0.949828434714606
cg13909661	cg13909661	12	3'UTR;3'UTR	SSPN	-0.0239891737195412	3.54909326195613e-07	FALSE	blue	18.2466158063193	1.26118232781011	26.9853008470069	14.905072051257	0.868688362824187
cg10394757	cg10394757	16	Body;5'UTR	CA7	-0.00475819760124218	5.58179095706573e-05	FALSE	blue	18.2467504049571	1.26118553143047	11.4460035538058	2.26322422331452	0.982767093507356
cg09981220	cg09981220	1	Body;Body;Body	POU2F1	0.00544311475815769	0.00316526519651735	FALSE	turquoise	18.2468633582068	1.26118821984458	9.97488277523252	5.88064515501878	0.582070899410556
cg04316885	cg04316885	1	Body	NAV1	-0.00973224370493941	0.0125056768860392	FALSE	brown	18.2474775500605	1.26120283800873	9.96224670984309	8.43851490485875	0.776450528428811
cg00598542	cg00598542	12			0.0171349839553225	1.44787866226434e-11	TRUE	turquoise	18.2477079428716	1.26120832138004	28.9974649071142	6.10129460409394	0.966504454909849
cg19707375	cg19707375	17	Body	BAIAP2-AS1	-0.0173018771858167	2.04023906397868e-05	FALSE	blue	18.2477149630077	1.26120848845887	19.9715405858238	10.6741224320766	0.797836648008593
cg22462109	cg22462109	3	3'UTR	NMNAT3	0.0086249465753868	8.94826649189976e-05	FALSE	brown	18.2490616574875	1.26124053852114	14.075728205953	5.73613850572389	0.833544409027157
cg21195620	cg21195620	3	5'UTR;Body	ANKRD28	-0.00729113101712441	0.02377703712432	FALSE	red	18.2492157269197	1.26124420507798	6.15196445599531	4.2852268014756	0.605003737763258
cg15127938	cg15127938	2			-0.01976194964263	3.26184721039932e-16	TRUE	green	18.2493193054875	1.26124667003173	46.1278472840869	9.880944138014	0.904009667985473
cg02191574	cg02191574	11			-0.00957410753195582	0.00173070667887146	FALSE	blue	18.2498017044075	1.26125814993499	18.5019963211063	15.0688124424705	0.973674380270644
cg02931729	cg02931729	11			-0.0106541412506392	0.00891855915690446	FALSE	blue	18.2508130107153	1.26128221554334	13.2545186343401	11.1417673750895	0.806652572474124
cg08979494	cg08979494	22			-0.0086360125697832	0.000286198104169577	FALSE	green	18.2516886541356	1.26130305176487	14.9647204071476	8.69469535442062	0.785984711237318
cg05218021	cg05218021	1			-0.00622262237608915	0.01092833441476	FALSE	brown	18.2520911193544	1.26131262822105	2.21640989946775	2.21640989946766	0.460059301296126
cg00310410	cg00310410	2			-0.0203477115584301	4.07189336490166e-10	TRUE	blue	18.2523141913069	1.2613179360143	22.6380324190812	3.87393760807825	0.754006118022536
cg26851570	cg26851570	2			-0.0153197526721527	5.71485944651419e-06	FALSE	blue	18.2524969720394	1.26132228506644	18.6440352501337	9.35945664346835	0.871526835791737
cg00844202	cg00844202	14			0.0170744718151913	1.4949663877093e-08	TRUE	turquoise	18.2529839693331	1.26133387238056	36.9598129750155	18.3864922272196	0.879446178665389
cg26810157	cg26810157	15	3'UTR;3'UTR;3'UTR;3'UTR;3'UTR	TCF12	-0.0145558561714586	0.000183750468600375	FALSE	blue	18.2531794765647	1.26133852407243	12.6653072458722	7.230581212445	0.741887739891455
cg22169750	cg22169750	3	5'UTR;5'UTR;5'UTR;Body;Body;Body;Body;Body	PEX5L	-0.0119527736169165	0.00241971444974434	FALSE	blue	18.2533917568462	1.26134357478805	8.96114785415395	4.63516414394176	0.670063131601986
cg01324779	cg01324779	5			-0.00547123139230081	0.000207266688362429	FALSE	blue	18.2534184004952	1.26134420870757	11.1325629570321	5.69255256077639	0.771667754364937
cg22146018	cg22146018	9			-0.0128057839233432	0.000897171823310812	FALSE	blue	18.2537025421317	1.26135096909522	13.3385215572099	9.30580384613327	0.850201494953823
cg24727339	cg24727339	7			-0.00862008913102099	0.0224326884972174	FALSE	blue	18.2540550535327	1.26135935601167	8.28430309934163	6.97388791460267	0.79354012394685
cg21635230	cg21635230	1			0.0028081601163581	0.0634210403135458	FALSE	turquoise	18.2541601272975	1.26136185588497	9.36740580084522	7.82912897675112	0.573228675381262
cg24996154	cg24996154	15			0.00951371913557332	1.75136513728495e-05	FALSE	turquoise	18.2546183886747	1.26137275848952	17.1977871458799	8.48682073880573	0.618257349797585
cg23251170	cg23251170	12	TSS1500	GPD1	-0.0295982720596848	2.58918371294517e-10	TRUE	blue	18.2547969991915	1.26137700778034	32.2748931273876	10.9865337706531	0.870550064516265
cg14909960	cg14909960	3	TSS200;TSS200	LRRC15	0.00146548965532287	0.113443232769067	FALSE	turquoise	18.2549089926127	1.26137967217456	6.38579303404589	4.97158970608217	0.742690708040788
cg08732466	cg08732466	1	Body;Body	FLJ42875	-0.000834927598593286	0.841665659913295	FALSE	green	18.2552170600375	1.26138700120884	3.2739191007816	3.27391910078222	0.438960733175371
cg16760112	cg16760112	15	Body;Body	GNB5	0.00286684449220895	0.114444347971565	FALSE	yellow	18.2552986463493	1.26138894215568	18.087169288016	16.7543326376688	1.21804638931977
cg21578848	cg21578848	6			-0.00832683323366679	0.00123913259031958	FALSE	blue	18.2553914868297	1.26139115082981	10.812637280281	7.33879125243624	0.873437452412685
cg05079866	cg05079866	5			0.0118393103436158	7.70873637314702e-06	FALSE	brown	18.2555340321533	1.26139454195981	14.1990086441832	2.58585310140248	0.691636868817203
cg04607608	cg04607608	5	Body;Body;Body;Body;Body;Body	RAI14	-0.00511558904340065	0.0291306237262958	FALSE	yellow	18.2562926111933	1.26141258798607	13.7691949365912	12.6579886017525	1.08157915328688
cg01036371	cg01036371	9	Body;Body;Body	C9orf3	0.0198155779819773	2.69486790756777e-10	TRUE	turquoise	18.2563756816351	1.26141456412401	39.0562460433813	15.2240690199425	0.939999523909815
cg07619672	cg07619672	15	5'UTR	DAPK2	0.00406702672460826	0.000307786730538412	FALSE	turquoise	18.2564639663679	1.2614166642933	10.961381349875	4.58043087393082	1.10196355902412
cg02578103	cg02578103	16	TSS1500	CES8	-0.0081086150667786	0.00721097057322275	FALSE	blue	18.2565235281809	1.2614180811791	14.8524804287405	12.2766877865531	0.932703068179461
cg02847873	cg02847873	19			-0.0157736423395476	4.98137553137177e-09	TRUE	blue	18.2565683061262	1.26141914637591	23.785491953446	6.82050293767921	0.799629193885327
cg04562404	cg04562404	20			-0.00573201790355593	0.0299768197126704	FALSE	brown	18.256705284823	1.26142240486721	7.26721919656501	5.92019490754669	0.756473135622047
cg19275133	cg19275133	11	TSS200	TP53AIP1	-0.0128130876420297	8.83698235425344e-05	FALSE	brown	18.2568947139288	1.26142691102466	19.6880680721896	12.2535411113891	0.913635926171776
cg26320520	cg26320520	20			0.00444026650126792	2.16061214299721e-05	FALSE	turquoise	18.2569384405482	1.26142795119097	22.1869780100051	11.2037962516008	0.790756190216161
cg23187251	cg23187251	12	Body;Body;Body;Body	LGR5	-0.0236393555881581	7.34177264536698e-16	TRUE	blue	18.2579462689411	1.26145192466444	47.7136256175667	11.508015432946	0.926058702813375
cg04132153	cg04132153	2			-0.00407697961098965	0.0415097357108963	FALSE	blue	18.2582240398977	1.26145853184107	17.9655019399722	16.0241626106034	1.09275122504814
cg09699430	cg09699430	6	Body	CMTR1	-0.0313148227554367	3.64032390490725e-15	TRUE	blue	18.2582443346346	1.26145901457627	57.2031847053598	22.6860272743232	1.04322894965752
cg04970434	cg04970434	17	3'UTR	GP1BA	-0.0255178773217088	1.47404153972929e-08	TRUE	blue	18.2583341492292	1.26146115092006	30.4936412708692	13.9394449096341	0.862001680907165
cg20656604	cg20656604	6	5'UTR;5'UTR	USP49	-0.0197202892435809	2.71747994845043e-06	FALSE	blue	18.258479539997	1.26146460918499	16.8913701636119	7.3956468011155	0.784766521707881
cg15124109	cg15124109	1	TSS1500;TSS1500	MRPL24	0.00281482918191202	0.000329881556099655	FALSE	turquoise	18.2591191787685	1.26147982330633	10.0663194192063	3.40704457287364	0.69052800314849
cg04318855	cg04318855	2	Body	DOCK10	-0.0101894959305346	5.75980903646517e-10	TRUE	blue	18.2592415686053	1.26148273434777	24.7003546551372	4.35613523728182	0.722709714378968
cg09202224	cg09202224	20	TSS200;Body;Body	LAMP5-AS1;LAMP5	0.00550848868663821	0.000390591074835195	FALSE	grey	18.2593390402232	1.26148505269559	12.2159610653754	4.70114021830705	0.559925199808238
cg13707337	cg13707337	12	TSS1500;Body;Body;Body	LYRM5;CASC1	-0.0177910941867267	3.40123743032444e-07	FALSE	brown	18.2596316394361	1.26149201204966	23.875714989962	9.53086933175956	0.930218678980765
cg26647808	cg26647808	21	TSS1500;TSS1500;TSS1500;Body;Body	PAXBP1;C21orf62-AS1	-0.012463923994424	0.00138877133189762	FALSE	yellow	18.2600541767692	1.26150206173262	17.5175383651893	12.6878494234101	0.863562974528063
cg05263838	cg05263838	2	3'UTR	IRS1	-0.000325344561185536	0.865210865153182	FALSE	brown	18.2600839430128	1.26150276968806	6.04628090307875	6.04628090307881	0.928430502413201
cg15107887	cg15107887	1	Body	ACBD6	-0.00475350238444019	0.00695653145842539	FALSE	blue	18.2603197022219	1.26150837690558	28.3951110079837	25.5993559848548	1.28430172216555
cg10550882	cg10550882	20			-0.0128227429257571	9.76148806953161e-05	FALSE	blue	18.2607383268793	1.26151833315485	17.5063744938258	10.8367408988521	0.887421766026803
cg00626167	cg00626167	12			0.00761700821271148	0.000306610650048321	FALSE	turquoise	18.2609728854904	1.26152391161803	14.7397678645515	8.89558353280202	1.10142374271544
cg15969123	cg15969123	16	Body	LOC101927334	0.00667004706594647	0.0167438102078588	FALSE	red	18.2615531503278	1.26153771163924	5.74540318906145	4.68801102810124	0.619422519044524
cg26953232	cg26953232	6	Body;Body	BRD2	-0.00516914354813974	7.8044479531576e-05	FALSE	blue	18.2617310471875	1.26154194234445	12.353795895491	4.84585579021962	0.831283785215119
cg11966524	cg11966524	11			0.00949493540144692	0.00180377196524389	FALSE	turquoise	18.2621943532478	1.26155296039704	13.2999468049946	8.24621085628598	0.838398066314228
cg01520786	cg01520786	21			0.00111987145682712	0.720059350018602	FALSE	yellow	18.2622466537633	1.26155420415737	8.43395487782792	8.43395487782797	0.930803492989911
cg12641283	cg12641283	4			-0.00742633534239371	0.00131793942736212	FALSE	brown	18.2627207501457	1.26156547849695	7.60724284875477	4.03538284752659	0.679812415273085
cg15437741	cg15437741	17	Body;Body;Body	SLC16A3	-0.00570290570445616	0.000490943709588185	FALSE	brown	18.2629063234716	1.26156989147917	8.02031134023514	3.25466108581082	0.817415585190339
cg01694451	cg01694451	11	TSS1500	SYT8	-0.0067668571989422	0.00222207186292881	FALSE	blue	18.2630143743842	1.26157246093747	9.47243641979887	4.96188366461044	0.711159124205978
cg13624095	cg13624095	16	TSS200;Body	LOC100507534;LOC101927132	0.0105684323640364	3.61539901133469e-06	FALSE	turquoise	18.2634358117298	1.26158248260192	31.8429110833181	19.2789536997938	1.1967681760885
cg08343644	cg08343644	16	TSS1500;TSS1500;TSS1500;TSS1500;5'UTR;5'UTR;TSS1500	GPR56	-0.00167673951760172	0.441143122872398	FALSE	red	18.2637957255934	1.26159104107177	6.67257870415042	6.67257870369849	0.672675079908232
cg26704938	cg26704938	10			-0.00292679665082955	0.113016817935169	FALSE	yellow	18.263801490752	1.26159117816135	16.4902560480193	16.0117501164553	1.14714585609679
cg21675464	cg21675464	4			-0.0147546589768086	2.93657531283934e-05	FALSE	blue	18.2642633117816	1.26160215965331	17.4740029139217	10.2286052565834	0.787435571336143
cg07059007	cg07059007	6	5'UTR	AGPAT4	-0.017362624643517	1.68778400986612e-06	FALSE	blue	18.2643276441423	1.26160368936954	24.2524379754348	13.9865087335379	0.917179868932129
cg02069962	cg02069962	3			-0.0105401070993813	0.000571162612858151	FALSE	brown	18.2644135973419	1.26160573318485	9.03429709188291	3.1031574590242	0.650046723526291
cg19704073	cg19704073	1	Body;Body	PRDM16	0.00886957357372229	2.23863672518891e-06	FALSE	turquoise	18.2644240389854	1.26160598146803	38.7291140068647	25.9618923884443	1.23848318105164
cg19511164	cg19511164	10	TSS1500	H2AFY2	-0.00498785437793468	0.0272795568697079	FALSE	blue	18.2645778375478	1.26160963850018	4.29253066113799	2.56425636324536	0.968714493464385
cg08871840	cg08871840	8	Body	CSMD1	-0.0128847961919353	1.0696418125457e-05	FALSE	blue	18.2652143979588	1.26162477434722	13.059033994458	3.79108243564625	0.915336734871352
cg15207393	cg15207393	5	Body	LOC102467216	-0.0140412603208306	0.00078269611577861	FALSE	blue	18.2658801403403	1.26164060350572	8.76302054282525	5.00761551530749	0.700347367248267
cg08287551	cg08287551	5	Body	LOC645323	-0.00291599302403564	0.00169705906019722	FALSE	brown	18.26634025835	1.26165154325755	7.71904635579722	4.51010179584352	0.688481266665067
cg12647560	cg12647560	9	TSS1500	SVEP1	0.00409466231240604	1.52934401879364e-11	TRUE	grey	18.2663591235227	1.26165199178945	25.9665199732196	2.91398677576387	0.881158432835982
cg16940851	cg16940851	11			-0.0104625130953566	0.00675363254429544	FALSE	brown	18.2665753386352	1.26165713241292	5.43697889495604	3.05588199179599	0.723819215894353
cg00150631	cg00150631	7			-0.00376530088196791	0.00255345729174564	FALSE	blue	18.2681389175312	1.26169430547973	8.61698842548583	4.0730951637903	1.05630689033778
cg04337176	cg04337176	16			0.00456544778870756	0.033024483038079	FALSE	turquoise	18.2684690245462	1.2617021531516	3.42613455026822	2.4069143402786	0.78250289515264
cg16956170	cg16956170	15	TSS1500;TSS1500;TSS1500;TSS1500;Body	TCF12;LOC145783	-0.00603817449231298	0.00452888742349975	FALSE	blue	18.2686953077173	1.26170753252541	6.75512019102871	3.81531917267318	0.765116381614243
cg10687537	cg10687537	10			-0.0121621007429963	6.06736145388517e-07	FALSE	blue	18.268722402554	1.26170817663979	18.2996145384433	4.43304171862479	0.953691127628681
cg01352090	cg01352090	16	Body	ADCY9	-0.00787065294334295	9.03175266194102e-07	FALSE	blue	18.2688565920769	1.2617113666579	23.4709148601501	11.8569952563057	1.14999682897225
cg00689900	cg00689900	10			-0.00110409881919951	0.684800957534462	FALSE	brown	18.2693700072936	1.26172357159592	3.74794699009709	3.74794699009709	0.896374877835983
cg26279216	cg26279216	10	Body	MGMT	-0.0102903427247419	0.0151755159124336	FALSE	brown	18.269878519323	1.26173565963699	13.8015523370224	12.0961163217198	0.855054816801651
cg13305951	cg13305951	17	1stExon;5'UTR	RNF112	-0.0028496854439387	0.000253409172172221	FALSE	blue	18.270968188887	1.26176156147132	13.9894193459503	7.30497533998351	0.859660600094797
cg19694319	cg19694319	16	5'UTR	TRAF7	-0.00241603645379144	0.0595085640459439	FALSE	blue	18.2716491307762	1.26177774691871	5.88319274745641	4.29452040054315	1.00691067454558
cg06449731	cg06449731	17			-0.0105239315756823	0.005922225564932	FALSE	brown	18.2720407050329	1.26178705405434	17.1939140308036	14.8960208922511	0.941578523281372
cg08212128	cg08212128	3			0.00808595218144364	3.60251565754059e-15	TRUE	turquoise	18.2723400288602	1.26179416840045	49.5299134380605	13.6949698839593	1.08229329613192
cg27652419	cg27652419	6			0.0110013491266122	8.78499972693645e-12	TRUE	turquoise	18.2725664351559	1.26179954956103	49.0687674229039	21.2994589011349	0.990450995393164
cg04207378	cg04207378	10			0.00133048840702923	0.622597829793417	FALSE	yellow	18.2734940389637	1.26182159588887	18.1346394167998	18.1346394167996	1.056366077932
cg21703875	cg21703875	4			-0.00683514260245409	0.00158468588892584	FALSE	blue	18.2743677795715	1.26184236102837	16.3163646210939	11.6592969444836	0.978586798712156
cg01449103	cg01449103	3	5'UTR;Body	VGLL4	-0.0148371255448774	0.000153400399258836	FALSE	blue	18.2747804927323	1.26185216913919	11.6289155085375	6.18881648520394	0.687348898179877
cg17184704	cg17184704	10			-0.0124590867769008	0.00281206791485684	FALSE	brown	18.2750099677441	1.26185762250733	6.13086407367776	3.89333095480596	0.635953777706225
cg11906792	cg11906792	11			-0.0100602228207842	0.0217827772685759	FALSE	brown	18.2750570946045	1.26185874244702	5.65571219784479	4.32173958657853	0.648894302376963
cg17851748	cg17851748	12	Body	TMTC2	-0.0265873476409776	4.57847593489261e-15	TRUE	green	18.2752573140837	1.26186350050267	40.8913511657082	5.99626459308797	0.696048261956608
cg13814351	cg13814351	9	TSS1500	FAM163B	-0.0150524470442287	7.20766294444666e-05	FALSE	blue	18.2755901918823	1.26187141096172	19.0712842488305	12.3164229895306	0.863600054065216
cg22138494	cg22138494	13			-0.0105374997024179	5.31299047033484e-05	FALSE	blue	18.2764072145118	1.26189082595651	11.3665529978698	3.92417786791557	0.660794120850007
cg03930732	cg03930732	21	Body	LOC100506403	-0.0261026688895168	1.74227253754224e-08	TRUE	blue	18.2770942136561	1.26190715051781	34.8799260137146	18.5733744916929	0.957537453953112
cg17827569	cg17827569	15			0.00122708001974319	0.689730957514418	FALSE	brown	18.2771617430554	1.26190875512689	2.28059892216316	2.19154033504836	0.74570286770491
cg18890101	cg18890101	16			-0.0161425222793745	3.83192942294699e-05	FALSE	blue	18.277760033182	1.26192297122081	15.4599819663236	7.37591389067583	0.800339422079476
cg26989674	cg26989674	17	Body	ARHGAP44	-0.0247492280734246	2.49994881704265e-09	TRUE	blue	18.2779520806862	1.26192753440213	39.6414278453673	20.5424945406257	0.981920576779182
cg14565408	cg14565408	12	Body	CUX2	-0.0305789098411232	2.51842335813703e-17	TRUE	blue	18.2780016592204	1.26192871241455	43.6203713640493	2.72404097627347	0.812250087928423
cg23575798	cg23575798	8			-0.00342474379716724	0.00522023955041549	FALSE	blue	18.2781904388026	1.2619331978889	12.2696265235375	7.8816647977568	0.97932137936714
cg26572901	cg26572901	7			0.00328947141057782	0.157781489412353	FALSE	turquoise	18.2782033998397	1.26193350584634	3.6757473709049	3.35691700274995	0.779967589369518
cg03235688	cg03235688	11	TSS1500	UNC93B1	-0.00203245764887997	0.0352576861521577	FALSE	brown	18.2782769371058	1.26193525310585	7.00379707097636	5.62236212398619	0.898733363324733
cg19739407	cg19739407	20			0.00905420160370286	2.93814972314544e-07	FALSE	turquoise	18.2784048249641	1.26193829172908	21.4228558925141	8.70632089021139	0.72794244768181
cg04836884	cg04836884	13	5'UTR;Body	PHF11	0.00515055963669829	0.0569667329138067	FALSE	yellow	18.2785908950514	1.26194271272761	16.8936756147068	15.1707129292684	1.0251141372808
cg10716697	cg10716697	16	5'UTR;5'UTR;5'UTR;1stExon;1stExon;1stExon;Body;Body;Body;Body	RBFOX1	-0.0195837060826899	1.04189693565823e-12	TRUE	blue	18.2787677173737	1.26194691395886	33.0724186010158	5.91075685922871	0.781856390156055
cg17761826	cg17761826	21	Body;Body;Body;Body;Body	CXADR	-0.0162694840808322	1.73661887441075e-05	FALSE	blue	18.278866411597	1.26194925887847	15.477261667247	6.74184779243967	0.820068418569456
cg00647719	cg00647719	9	TSS1500	TAL2	-0.026920452486735	6.57877539445783e-16	TRUE	green	18.2792079483805	1.26195737350393	37.9812254288457	2.83502045288827	0.847818468067972
cg27516985	cg27516985	6			-0.0295620694239972	1.30204414200668e-13	TRUE	blue	18.279277228322	1.26195901951832	56.3666988391319	26.7949345231914	1.06889073474985
cg15748917	cg15748917	5	Body;Body	ARSB	-0.0190147215265363	8.05822795566023e-08	TRUE	blue	18.2801276390698	1.26197922382397	25.1774307907464	11.1426346150477	0.877830272647018
cg07486252	cg07486252	4	Body;Body;Body	ANK2	0.00198119110956161	0.152115304198476	FALSE	turquoise	18.2807216227519	1.26199333530336	2.55036732439595	2.47164440617865	0.387946420556361
cg17662295	cg17662295	16			-0.0194850806486042	2.13364564323384e-08	TRUE	blue	18.2808453102156	1.26199627373229	31.3952539322145	15.8394357953725	0.923228971477624
cg20118431	cg20118431	11	5'UTR;5'UTR	B3GAT1	-0.0188565548439	2.0083603046624e-09	TRUE	blue	18.2808916557107	1.2619973747518	24.8398432225063	6.44245321859106	0.84043049417937
cg23463787	cg23463787	12	TSS1500;TSS1500	TCTN2	-0.0055806110669423	4.65755012103339e-05	FALSE	brown	18.2809039055702	1.26199766576849	21.6451651789761	14.1437481710625	0.987148468605246
cg23313059	cg23313059	8			-0.0025480688205623	0.0044540094963772	FALSE	blue	18.2810047966346	1.26200006260356	6.72108405287122	3.42722706978202	0.863537331084367
cg05177476	cg05177476	X			-0.0050695162938308	0.00039777003264155	FALSE	Untested	18.2810306161667	1.26200067598737	6.6102798342514	2.50079810736855	0.727429275866946
cg03922834	cg03922834	4	Body	OTOP1	-0.0159282054628064	1.11658077923944e-05	FALSE	brown	18.2813510346442	1.26200828796287	12.7730417472993	3.75492700244874	0.722964211943033
cg11034147	cg11034147	14			-0.0175580571637885	8.22841749249633e-07	FALSE	brown	18.2813762241116	1.26200888636718	28.1252551141685	16.3889788687353	0.990962623732543
cg17342301	cg17342301	14	Body;Body	DAAM1	-0.0129480077404281	0.00137304124675459	FALSE	brown	18.2819967877707	1.26202362829882	7.86282354209123	4.54205472220056	0.753317092139063
cg27520108	cg27520108	15	5'UTR;5'UTR;Body	CORO2B	-0.0288064186229716	3.17002454832503e-25	TRUE	green	18.2823003134042	1.26203083858417	68.8730369533639	8.63274596136486	0.885699779471692
cg11823640	cg11823640	2			-0.00925533586353777	0.00568656668636719	FALSE	blue	18.2831038502778	1.26204992611449	13.7829704180143	10.8661822805301	0.884335724440719
cg06128434	cg06128434	5			-0.016775749882824	2.34682737511257e-05	FALSE	blue	18.2836191703342	1.26206216678789	17.7869137075722	9.14380095120805	0.824919801256647
cg08454612	cg08454612	5			-0.021100952370231	4.18363889489698e-06	FALSE	blue	18.283831251967	1.26206720437633	22.1966513824769	12.0109157909749	0.817401678937236
cg13936088	cg13936088	5	TSS1500	LOC101928569	-0.0105429317409853	0.00836571540557736	FALSE	blue	18.2839514337614	1.26207005903616	4.62202875575973	3.11974055763996	0.623417591259877
cg09508476	cg09508476	7			-0.00853387210343286	0.00102165008433031	FALSE	brown	18.2841089498225	1.26207380046272	9.89207301294866	5.10816866110864	0.756305095976031
cg00251434	cg00251434	5	Body	ADAMTS6	0.0128356823305513	4.62345794603349e-05	FALSE	brown	18.2843730615464	1.26208007374823	12.7383631380955	2.77874452835866	0.819765773295651
cg03957495	cg03957495	3			0.0109791974274615	4.44575297007416e-09	TRUE	turquoise	18.2844768062775	1.26208253790909	34.4526257816458	13.5530115126794	0.768133490051136
cg22555181	cg22555181	3	Body	PLXND1	-0.0200153639460244	5.52010584963396e-10	TRUE	blue	18.2848631755081	1.26209171488767	41.0906075884766	21.3173768385571	0.99660162142367
cg09362437	cg09362437	21	TSS1500;5'UTR	CLDN14	-0.00414860195775277	0.0233399621024148	FALSE	blue	18.2849554726879	1.26209390708645	11.1684200324754	9.3188053943876	1.06462958337684
cg16912810	cg16912810	8			-5.42375122555926e-05	0.986181173796817	FALSE	brown	18.2850185354766	1.26209540491749	5.65593131788199	5.65593131788188	0.827827894870806
cg05867533	cg05867533	9			-0.0235016305024467	1.17144461536115e-08	TRUE	blue	18.2850789690575	1.26209684029626	27.7683600000286	10.6303143489462	0.864845966071602
cg27099262	cg27099262	12			-0.00529752111507101	0.0250604114806747	FALSE	red	18.2859189199723	1.26211678976816	5.16028252084743	2.88530914277038	0.724231246650441
cg17022548	cg17022548	5	Body;Body;Body;Body	NRG2	-0.0150142062301603	1.84542843050298e-09	TRUE	blue	18.2862992102614	1.26212582164988	30.5123360590181	11.4751091152174	0.822730436858876
cg00958100	cg00958100	1			0.0011775399049524	0.570192236098898	FALSE	red	18.2863606450567	1.2621272807066	13.2774854068577	13.2773216696471	0.902493533953993
cg18511059	cg18511059	14	TSS1500;Body	LOC101928909;TTC7B	0.00259118259640944	0.000739931556082836	FALSE	turquoise	18.2866956185482	1.26213523613356	12.9652169175237	6.96185655549044	0.683147160158697
cg10070788	cg10070788	17	3'UTR;TSS200;3'UTR;3'UTR	BIRC5;EPR1	-0.0117216202625038	0.00180780488091303	FALSE	blue	18.2867930286088	1.26213754953889	19.5076404563297	14.6901275910189	0.894494949116353
cg20616937	cg20616937	20	Body;Body	ABHD12	-0.00417938133568818	0.159759674444783	FALSE	blue	18.2868633954645	1.26213922068365	5.95011416693288	5.79643645040179	0.733708513557595
cg09936919	cg09936919	2			-0.0109577536863163	0.00249182761423795	FALSE	blue	18.2870296038975	1.26214316794763	9.76061947084219	6.54529653358554	0.858581779306346
cg19635327	cg19635327	20			0.0280295868555919	6.43801700115687e-19	TRUE	turquoise	18.2870501635287	1.26214365621334	75.6566329130204	28.8247934981116	1.21302204894169
cg04222063	cg04222063	3			-0.00350622334328844	0.00863969923447271	FALSE	blue	18.2872729256609	1.26214894650208	6.74123643177347	3.89103351750157	0.959997937421732
cg12302875	cg12302875	7			-0.00900871116237779	0.000528113373126441	FALSE	brown	18.2873818972733	1.26215153440182	18.6846446721442	12.5634096735116	1.15812319852428
cg00932624	cg00932624	14	5'UTR	TMEM229B	-0.0163337620427442	0.000270879269972682	FALSE	blue	18.2873843800265	1.26215159336302	12.8340015982854	7.83771115343161	0.76869122756308
cg05136670	cg05136670	6	Body	PDSS2	-0.00926446658170733	0.00034065958777462	FALSE	blue	18.2883129961485	1.26217364586709	12.3121685659646	7.51020378589877	0.736022767588719
cg24343007	cg24343007	11	Body;Body;Body;Body	PICALM	-0.00502820836550662	0.0727543344515511	FALSE	yellow	18.2883391805797	1.26217426767107	4.3306213833043	3.99703236195569	0.86327858048742
cg19571266	cg19571266	6	TSS1500;Body;Body;Body;5'UTR	GRM4	-0.0129865084409545	0.00702836265540998	FALSE	brown	18.2884473257671	1.26217683579488	5.19983287677022	3.47005923217802	0.651049356925809
cg11179759	cg11179759	15			0.0145363151598621	7.39043222786088e-10	TRUE	turquoise	18.2887836456331	1.26218482228583	25.7727780983032	3.32334963215348	0.821952219685708
cg06952099	cg06952099	7			0.0257006954343534	3.52240125592462e-06	FALSE	turquoise	18.2902455571423	1.26221953617057	17.1174686602409	4.04863450573983	0.537150008428182
cg11087101	cg11087101	3	TSS1500;TSS1500	TFRC	-0.00785293456293874	1.30109591893721e-07	FALSE	blue	18.2902988012305	1.26222080042806	27.9257312629834	11.6736240824487	1.12057509415961
cg26578983	cg26578983	16	5'UTR	KIAA0513	-0.0157074430340224	2.45830019691249e-05	FALSE	blue	18.2907166798886	1.26223072264553	22.1825711275666	14.0250283217124	0.845018127986691
cg14788262	cg14788262	5	Body	LOC101929710	-0.00956352259490154	0.000122538150760969	FALSE	blue	18.290987315444	1.26223714856425	10.7987024328992	4.65733330528784	0.882562302521942
cg13843091	cg13843091	9			-0.0165503409029512	1.93778010874832e-06	FALSE	blue	18.2911423817342	1.26224083038566	22.5734022432234	11.2694137704758	0.873672136393033
cg16173762	cg16173762	20			0.0109735226584001	3.73188079567325e-05	FALSE	turquoise	18.2917876467904	1.26225615092194	17.0405758164779	7.43052379661208	0.894269874812133
cg00891781	cg00891781	2			0.00264258780409335	0.435288728999234	FALSE	turquoise	18.2920655485714	1.26226274898089	3.68062134299191	3.66389292468364	0.631695412469131
cg08453263	cg08453263	11	Body	PLEKHA7	-0.0164849334185009	2.80335704012715e-08	TRUE	blue	18.2920992464391	1.26226354904277	21.6846919778632	6.00041531814657	0.932193582315176
cg17131262	cg17131262	21	Body	HUNK	-0.00681452863069544	2.36184954034285e-08	TRUE	blue	18.2925538506529	1.26227434220793	36.2982541829623	18.4331142919365	1.06507496864545
cg11454957	cg11454957	2	Body;Body	TMEFF2	-0.0177774176497427	1.25280822107185e-09	TRUE	blue	18.2926144511543	1.26227578095836	32.1700444688876	14.0280913593928	0.897719748576309
cg07320066	cg07320066	1	Body	FAM129A	-0.0154983951962563	5.30431034997373e-06	FALSE	blue	18.2926591357812	1.26227684183806	17.8067671488619	7.83849555250026	0.767132025803456
cg08181149	cg08181149	15	Body;Body;Body;Body;Body;Body	NUSAP1	-0.012740491677268	2.5224410058063e-05	FALSE	blue	18.29287956765	1.26228207518148	26.9263039071932	18.6741531224601	1.04377481884868
cg06618524	cg06618524	18	Body;Body	WDR7	0.0129674955210802	0.000319728311668478	FALSE	turquoise	18.2930553055092	1.26228624738497	10.1581170392186	2.54377217146916	0.790322855115724
cg21406455	cg21406455	17	5'UTR	CDC42EP4	-0.0172611814494603	3.69350784981998e-15	TRUE	blue	18.2936060111079	1.26229932146137	36.9418896570933	2.56766769519899	0.781231957525458
cg21528781	cg21528781	7	Body	PDIA4	-0.0313619352999247	2.624267636964e-13	TRUE	blue	18.293936652664	1.26230717089825	43.9558114870947	15.6592383484481	0.889845111984614
cg11330108	cg11330108	18	5'UTR;5'UTR	BCL2	-0.00563107404385456	1.90947382188122e-10	TRUE	blue	18.2940931935355	1.26231088713205	47.3799194586164	23.3938513859418	1.16423864305192
cg20866759	cg20866759	2	Body;Body	MYT1L	-0.016348192409277	3.11240501098687e-06	FALSE	blue	18.2942909193691	1.26231558103918	22.5731140579737	11.5605732917276	0.916730074575137
cg06735543	cg06735543	5			0.0104229959652862	3.11422247471773e-10	TRUE	turquoise	18.2952461577155	1.26233825717974	28.4348172752263	5.10624992598541	1.08400065387153
cg06147368	cg06147368	8	TSS1500;5'UTR;5'UTR;Body;Body;Body;Body;5'UTR;5'UTR	FDFT1	-0.0048191289143329	0.000344657592241515	FALSE	blue	18.2954860409105	1.26234395151497	11.1313696997008	6.25839801149715	0.750250064259375
cg24812778	cg24812778	3			-0.00350411202132479	0.0140536005452237	FALSE	green	18.2955384672425	1.26234519599867	8.15990175318382	6.53620974925508	1.27008195428115
cg22677715	cg22677715	2			0.0151378720624972	0.00132076705746159	FALSE	red	18.2958220467281	1.26235192747867	7.56546204107107	3.77941924358635	0.542321519051819
cg21686287	cg21686287	2	Body	EXOC6B	-0.0186575248250079	1.57230124128126e-07	FALSE	blue	18.2958249868483	1.26235199726935	22.3168973324273	10.0800275405797	0.875125509868901
cg07021228	cg07021228	3	5'UTR;5'UTR;Body;5'UTR	ZNF619	-0.013513722874801	5.31279244212373e-07	FALSE	blue	18.2963175221965	1.26236368859811	29.0293093282722	15.9670896317895	0.95992969920476
cg03781318	cg03781318	15	3'UTR;3'UTR;3'UTR;3'UTR	ISLR2	0.0161757688670451	2.67534092142194e-12	TRUE	turquoise	18.2963676734507	1.26236487902252	38.9050624630119	10.8508218591274	0.814497100164994
cg08740358	cg08740358	5	Body	LINCR-0003	-0.0120525960789584	2.79612286677698e-05	FALSE	blue	18.2964046854465	1.26236575756243	16.2071587368626	7.97752717873161	0.935145684099315
cg15791171	cg15791171	1	Body	MIR548F3	-0.0046446747670111	0.0884264888200041	FALSE	yellow	18.2965916809163	1.26237019617685	16.2727634388895	16.0000914528909	1.03372808890249
cg07393614	cg07393614	5	Body	LOC101929710	-0.00516665849070961	0.000405667663909492	FALSE	blue	18.2976558576823	1.26239545512483	11.2744208860447	5.00982162994239	1.12992164912564
cg07659344	cg07659344	10	Body;Body;Body;Body;Body	ADAM12	0.0108144881508526	0.00110771472872532	FALSE	red	18.2978280553298	1.26239954221319	14.6938271321128	8.98156886665197	0.820153593461298
cg14823389	cg14823389	7			-0.00316032589692257	0.00684172341767482	FALSE	brown	18.2978405324852	1.26239983835532	13.002125896013	9.12088824348945	1.07699495804959
cg21359950	cg21359950	12	Body	CRADD	-0.000593289361266683	0.7196765230099	FALSE	yellow	18.2982423829018	1.26240937606562	10.6232186920463	10.6232186920555	1.13279096251418
cg11815199	cg11815199	10			-0.0143584034376399	1.77482973367984e-08	TRUE	blue	18.2986408427947	1.2624188330968	21.654532847436	3.37589710033666	0.882524188434537
cg02597936	cg02597936	10	Body	HECTD2-AS1	-0.0279422312269102	6.1914966218997e-11	TRUE	blue	18.299530665014	1.26243995135839	40.1528747138538	17.5138866015241	0.948189243986161
cg24170085	cg24170085	3	Body;5'UTR	SH3BP5	-0.00574600346867458	0.0591293459654465	FALSE	yellow	18.3006284545559	1.26246600391946	19.7255424924748	18.6953712592683	1.08885613926696
cg19619217	cg19619217	2	5'UTR	KIAA1211L	-0.0269585779196477	2.14931878926947e-10	TRUE	brown	18.3007914875023	1.26246987285729	35.5052907405988	15.4874292850022	0.933924313276284
cg00792185	cg00792185	16	3'UTR;3'UTR	GRIN2A	-0.0037162459935223	0.264661355077821	FALSE	yellow	18.3011932756747	1.26247940755259	8.12214925001851	8.12214924948941	0.881631657264852
cg12487901	cg12487901	5	Body;Body;Body;Body;Body;Body;Body;Body;Body;Body;Body;Body;Body;Body;Body;Body;Body;Body;Body;Body;Body;Body;Body;Body	PCDHGA4;PCDHGC3;PCDHGA12;PCDHGA11;PCDHGA9;PCDHGA1;PCDHGB1;PCDHGB6;PCDHGB3;PCDHGB7;PCDHGA6;PCDHGA8;PCDHGA10;PCDHGA5;PCDHGB4;PCDHGC4;PCDHGA3;PCDHGA2;PCDHGA7;PCDHGB2;PCDHGC5;PCDHGB5	0.0154144433816007	3.57063608405731e-15	TRUE	turquoise	18.3015974943235	1.26248899971346	46.3996968168772	10.3671144937413	0.983816544123962
cg09329278	cg09329278	3	Body	PTPRG	0.0086712620144486	1.18115890049816e-10	TRUE	turquoise	18.3017202250836	1.26249191208836	33.961723265503	10.2852269121748	0.781170310170707
cg05091311	cg05091311	21	5'UTR	NRIP1	0.00664032957912603	0.0115944305421632	FALSE	turquoise	18.3019461823899	1.26249727395622	5.88014108810265	4.16704338612854	0.449711154601997
cg16949673	cg16949673	3			-0.0266233592010604	5.05793177275319e-09	TRUE	blue	18.3021341810568	1.26250173503176	33.2609352349079	15.4846733642958	0.876271065066989
cg03583016	cg03583016	2	TSS1500	FLJ32063	0.00170285377843027	0.0155457219520333	FALSE	turquoise	18.303746977338	1.2625400036653	8.68319190747877	6.20824156441859	0.556550826219598
cg18108818	cg18108818	7	Body;Body;Body;Body	FBXL13;LRRC17	0.0103945583501695	2.13344900054727e-10	TRUE	grey	18.3039061758175	1.26254378096405	35.1862468908561	11.7664651923702	0.709770063917258
cg17333416	cg17333416	3			-0.00291325628784492	0.0891121392578716	FALSE	blue	18.3040900010423	1.26254814254016	8.62009286643655	7.25857437602761	1.07952217074317
cg27621745	cg27621745	8	3'UTR	CHMP4C	-0.0128960534709118	6.35355423498589e-08	TRUE	blue	18.3045362258137	1.26255872982386	23.6205756485768	6.78189834291805	0.858008489532879
cg18019970	cg18019970	7			-0.0118462988619658	0.00105579906677389	FALSE	brown	18.3048589898122	1.26256638767358	21.1426643436261	15.77351203704	1.0239614996459
cg07715938	cg07715938	1			0.00104033684937205	0.635151377052202	FALSE	yellow	18.3055922474469	1.2625837843313	20.9163540463925	20.9163540463886	1.12871503450295
cg01310332	cg01310332	12			-0.015600105559431	2.02269230065126e-06	FALSE	blue	18.3056831286428	1.26258594045405	28.5522251242062	16.5769062449058	0.921782618279361
cg23491661	cg23491661	12	Body	B4GALNT3	-0.0139390770916906	0.000109438821206928	FALSE	blue	18.3057634780726	1.26258784670563	15.7501524169028	9.16254939445218	0.842656316639867
cg22380037	cg22380037	22			-0.0054446153255689	2.80274273699555e-09	TRUE	blue	18.3063834571042	1.26260255512865	25.1097789036127	4.56553024022315	0.899521561346699
cg13147599	cg13147599	14	Body;Body	NRXN3	0.000233008396590392	0.882796139191487	FALSE	grey	18.3064162354189	1.26260333274967	8.94669450824017	8.09647545613257	1.22176624303261
cg01227218	cg01227218	16	Body	COTL1	-0.0057114082536764	0.012772460667129	FALSE	brown	18.3072935308443	1.26262414487522	8.3844705070712	6.77397075455528	0.87724508355474
cg17001401	cg17001401	1	Body;Body	IL6R	-0.0123349286710166	2.30714564837133e-06	FALSE	blue	18.308380557419	1.26264993108044	37.5661328329244	26.1357892983562	1.11149302796422
cg10732641	cg10732641	19			0.00203010402002652	0.037308162960763	FALSE	red	18.3084130413765	1.26265070163418	7.04661245701561	5.988884762395	0.630736720325938
cg11677744	cg11677744	2	5'UTR	SH3BP4	0.00365826218935113	0.000338222840409561	FALSE	turquoise	18.3084941303126	1.2626526251433	14.9060046115375	8.57639960563722	0.797751561459625
cg08134805	cg08134805	1	Body;Body	LYST	-0.0136331228231047	4.27311467848262e-11	TRUE	blue	18.3085848294628	1.26265477660603	31.5917623056875	7.09606278187673	0.924908494122029
cg26545580	cg26545580	1	Body;Body	PRDM16	-0.0131069895361208	2.54859192344198e-09	TRUE	blue	18.3086589847898	1.26265653562697	29.4842354751718	9.39628596129234	1.04724637249652
cg06309503	cg06309503	10	ExonBnd;Body	GRID1	-0.0163135650396219	3.12168414620726e-06	FALSE	blue	18.3087562699007	1.26265884329323	13.3127110855482	3.47195845503427	0.717336582676428
cg06476699	cg06476699	17	TSS1500	PECAM1	-0.00612709323400697	0.0229629110811769	FALSE	blue	18.3089917678778	1.26266442940802	20.4919779458082	18.9778442314146	1.0438297888472
cg17622397	cg17622397	3	5'UTR;5'UTR	ATP2B2	-0.0128840846493013	2.86662055594745e-05	FALSE	brown	18.3096771184315	1.26268068581344	15.430292837657	7.3737754849065	0.814720792967969
cg15662698	cg15662698	5			-0.019563022828317	7.73205177526707e-06	FALSE	blue	18.3097806843154	1.26268314232671	20.1620129678253	11.2139272635566	0.83446083032206
cg09858224	cg09858224	16	Body;Body	ZFHX3	0.0185114889042153	2.00487880355967e-11	TRUE	turquoise	18.3100332035743	1.26268913185582	38.0034577460443	12.7257805005898	1.06417630897638
cg05380920	cg05380920	5	Body;Body	EDIL3	0.00737625428007414	5.45786716921938e-07	FALSE	turquoise	18.3103658042058	1.26269702071683	28.2290560782377	12.8761353131314	0.929583921049435
cg12302557	cg12302557	3	Body	ARHGAP31	0.00400618164993778	0.00419929237067352	FALSE	turquoise	18.3109527970939	1.26271094308675	6.2817979257884	2.58964260304919	0.761204009465793
cg08548315	cg08548315	1			0.00656251753258184	0.021413657259012	FALSE	turquoise	18.3109651153704	1.26271123524837	7.87283806041432	4.49209539795638	0.49882398093965
cg00075975	cg00075975	1	Body	PGBD5	-0.0205954063996289	9.57590854319258e-07	FALSE	blue	18.3109897320104	1.26271181909874	21.669822617152	10.2661843286464	0.82031461672065
cg26751356	cg26751356	13			0.0133018374613884	6.43503798107528e-10	TRUE	turquoise	18.3116663395383	1.2627278663737	29.7896542993482	9.68257612058207	0.720635406180043
cg00228689	cg00228689	1	Body;Body;Body;Body	LRP8	0.00645002000471024	7.4507497714567e-13	TRUE	turquoise	18.31172890566	1.26272935024057	31.5885158785341	5.10116442587685	1.16989954459593
cg15297611	cg15297611	17	5'UTR	RBFOX3	-0.00370670154517473	0.0972940536264257	FALSE	brown	18.3119816169443	1.2627353436866	2.52038133349777	2.46635086334976	0.714783029569123
cg23775160	cg23775160	18	3'UTR;3'UTR	RBFA	-0.00337521706912468	0.345732840563034	FALSE	blue	18.3127841874053	1.2627543773604	8.49466973323155	8.4741873880314	0.851893473655453
cg16061863	cg16061863	7			0.00656787536236338	0.0305600536090614	FALSE	yellow	18.3128593180146	1.26275615910706	8.72786535057116	7.47187264443403	0.796712364773204
cg25179256	cg25179256	19	Body	LOC284395	-0.025731150092319	7.31385709252392e-09	TRUE	blue	18.3128705484565	1.26275642543999	24.5526951703122	8.23723949740943	0.761090428384096
cg15577390	cg15577390	19	5'UTR	CERS4	-0.0111019579790435	0.00179805163973778	FALSE	blue	18.3135313081459	1.26277209524496	15.6235161176758	11.925626050326	0.842431703676897
cg13396967	cg13396967	8	1stExon;1stExon;1stExon;1stExon;5'UTR;5'UTR;Body;5'UTR;5'UTR	SLA;TG	-0.0135785733864729	3.52020212174243e-08	TRUE	blue	18.3136530241264	1.26277498165732	28.7369700731579	11.8823775622522	0.872601369232461
cg01843021	cg01843021	17	Body	PITPNA	-0.0076508434276218	4.00302156525282e-07	FALSE	blue	18.3139607973056	1.26278228020502	17.3429341300988	5.20962056901209	0.747636935445414
cg17679604	cg17679604	5	Body	SEMA6A	-0.0203864518265774	5.42734744219196e-09	TRUE	blue	18.3141354659305	1.26278642225049	22.8004103347253	5.8627451038297	0.721234676942018
cg07145834	cg07145834	8	5'UTR	ZHX2	-0.0094972552818552	0.000107617967166074	FALSE	blue	18.3141941472834	1.26278781379567	11.3721675246572	4.26440547398687	0.926843016138618
cg07725595	cg07725595	8	Body;Body	AGO2	-0.00166456691034884	0.624577595910512	FALSE	yellow	18.3145176776209	1.26279548577938	12.9308468309367	12.9308468309369	0.929023908815599
cg20843466	cg20843466	12	Body;Body;Body	PIK3C2G	-0.0221614135586558	7.28941065765013e-07	FALSE	brown	18.3145651734656	1.26279661205291	22.7499011315255	11.4715538580837	0.857207554227694
cg05827186	cg05827186	6	Body;Body	RNF39	0.0159063073309913	2.23282492990755e-11	TRUE	turquoise	18.3151001705273	1.26280929828794	26.3330881972953	3.6233360459824	1.01483853894513
cg01793651	cg01793651	5	Body	ZNF608	0.00530089988838093	0.0120511426107755	FALSE	turquoise	18.3156842784221	1.2628231486512	5.21813825081662	2.33862109376264	0.377402234161206
cg22762455	cg22762455	7			-0.0117790293276362	0.00156204076875127	FALSE	blue	18.3157876252483	1.2628255991646	19.0390657885851	14.7901843239681	0.89853812918122
cg16952663	cg16952663	2	Body	PXDN	-0.00360218156320636	0.0695887868708412	FALSE	brown	18.3164011470803	1.26284014643328	2.81584323707872	2.37970193208565	0.663969374615819
cg03792522	cg03792522	11			-0.000961785260962723	0.695150204155448	FALSE	turquoise	18.3167249086317	1.26284782297472	6.53078915897879	6.53078915897873	0.735935831291759
cg01595088	cg01595088	3	Body	LARS2	-0.0160509128744451	4.54902256917347e-05	FALSE	brown	18.316826548225	1.26285023287017	19.2762647425657	12.3977051347632	0.884988023765208
cg24372191	cg24372191	15	Body	LINC01491	-0.00825297335394187	3.11826492846863e-05	FALSE	blue	18.3172338086734	1.26285988896419	25.3490194684231	16.0760248145659	1.2027135759225
cg23915282	cg23915282	5			-0.0142306460266977	5.79457030434677e-05	FALSE	blue	18.3183859272648	1.26288720438839	17.0795935579911	10.2990187277136	0.825957384666158
cg13169491	cg13169491	7	Body	FAM71F1	-0.0334012975675069	5.32300074876635e-12	TRUE	blue	18.3184499132375	1.26288872137282	34.0046727118401	8.82482049379698	0.775363966422861
cg11812015	cg11812015	2	Body	TCF7L1	0.012921575400421	3.00921678983232e-06	FALSE	turquoise	18.3188456632491	1.26289810372725	18.1121756483064	4.40153533049653	0.867749153605522
cg17219326	cg17219326	3	5'UTR	ZNF445	-0.0162566472154664	7.16449464478034e-08	TRUE	blue	18.3196801645562	1.26291788723681	20.7445152598021	6.84224825717845	0.988505248950483
cg08513039	cg08513039	7	Body	CACNA2D1	-0.00173621405356099	0.540719139770797	FALSE	yellow	18.3199074717255	1.26292327584818	8.98880141892565	8.98880141892565	0.959765943542551
cg23426945	cg23426945	10			0.0108249839600361	0.000643829666821929	FALSE	turquoise	18.3200620768006	1.26292694092388	12.9820116719712	7.47848080258257	0.575382503641031
cg06592982	cg06592982	10			-0.0194937894785194	8.36844266989826e-07	FALSE	blue	18.3208657517874	1.26294599238533	19.0210849624976	6.78687175605873	0.764124458957739
cg24517323	cg24517323	17	Body;Body	NEURL4	-0.00224472031935993	0.10889788225273	FALSE	grey	18.3210213308582	1.26294968035761	2.62620649168332	2.62620649168383	1.03058869379507
cg01284457	cg01284457	7	Body;Body;5'UTR	UBE2H	-0.0163951788433794	9.58751448184241e-07	FALSE	blue	18.3222472654051	1.26297873980724	27.4979258719946	15.9784862930867	0.944975337582769
cg15938090	cg15938090	1	Body	PEX14	-0.0070354676344995	0.0915721853574823	FALSE	blue	18.3224248233051	1.26298294846361	3.70069796751281	3.52804686375613	0.690930516407921
cg08478359	cg08478359	1	Body;Body	CR1	-0.0145291696433994	2.32669967814308e-09	TRUE	blue	18.3225059004652	1.26298487022264	29.861260123609	12.0911323237895	0.837671558865832
cg05992709	cg05992709	8			-0.0104143962739052	4.88576615094826e-07	FALSE	blue	18.3226374079611	1.26298798730581	21.2625248834266	7.66790876492382	0.852307106921945
cg08114077	cg08114077	18	TSS200;Body	AQP4;AQP4-AS1	0.00394352010958882	0.0522090488802956	FALSE	red	18.3233289635895	1.26300437867562	20.0384113037397	18.0548948018629	1.01500128503339
cg18034211	cg18034211	11			-0.0304777038345408	6.65236365934945e-10	TRUE	blue	18.3237313796033	1.26301391652409	32.1333708098342	11.6921805563667	0.875089869709758
cg11837016	cg11837016	18	Body	ZBTB7C	-0.00228311239142601	0.186926315048641	FALSE	red	18.3237586486573	1.263014562833	10.3096289639114	9.58485590918298	0.730217774310685
cg26799306	cg26799306	4	TSS1500;TSS1500;Body;Body;Body;Body;Body	LIMCH1	-0.000551525436099369	0.620859216336544	FALSE	red	18.3239873348503	1.26301998292906	7.59934706227097	7.59479378274074	0.608990986525702
cg14919490	cg14919490	1	TSS200	CASQ1	-0.00990688083859645	4.44709941393543e-06	FALSE	brown	18.3243559513401	1.2630287193735	17.294098462926	4.99235120023792	1.14658528053223
cg01367444	cg01367444	18	Body;Body;Body;Body;Body;Body;Body;Body;Body	DLGAP1	0.00890930172306178	2.4132275311304e-08	TRUE	turquoise	18.3244151698593	1.26303012287355	28.0536175422702	9.16663096667548	0.649612969019348
cg16895116	cg16895116	1			-0.0101909187325095	1.2618733075208e-05	FALSE	blue	18.3245424177199	1.26303313867794	18.6349788456776	10.3803119922554	0.844184545181876
cg21219570	cg21219570	12	Body;Body;Body;5'UTR	PLEKHA5	-0.015676329482443	1.03922196663029e-07	FALSE	blue	18.3245535892125	1.26303340344396	33.2749937266821	18.3546877191989	0.969196985199563
cg01749662	cg01749662	22	Body;Body;Body;Body;Body	TBC1D22A	-0.0251284531508241	3.31172590420081e-07	FALSE	blue	18.3248221988802	1.26303976948398	27.0201325198617	13.9562503597931	0.841946915287012
cg11186282	cg11186282	6	TSS200;TSS200	KIF25	-0.0204545897381908	5.3360934082035e-07	FALSE	brown	18.3249696963898	1.26304326513027	16.9543638905517	5.81313878195699	0.796600454758926
cg05881221	cg05881221	2			0.028243543428822	1.20458357910608e-21	TRUE	turquoise	18.3250254937621	1.26304458750375	68.912192641933	15.1504705286837	0.993106799310635
cg15050340	cg15050340	4			0.00651964410164857	0.000402912603114857	FALSE	red	18.3257586267519	1.2630619620631	10.101588995742	5.89151368727397	0.597427349629845
cg13958389	cg13958389	3	Body;Body	VGLL4	-0.0344585892941541	2.78974325357454e-14	TRUE	blue	18.3261683878762	1.26307167271189	43.8402957828958	12.5265912584492	0.83298726060713
cg19012326	cg19012326	13	Body;Body	MYO16	0.0098373051410977	0.000728165883172905	FALSE	turquoise	18.326965350091	1.26309055875283	18.971641596101	13.0244548189524	0.738004608441723
cg18853645	cg18853645	20			0.00978985104634599	0.00860577330511461	FALSE	brown	18.3272840808245	1.26309811165602	5.74296278783035	2.21426656843909	0.629301670530707
cg00711959	cg00711959	2			0.00789619859327466	3.1762675330601e-06	FALSE	turquoise	18.3273960741056	1.26310076550889	16.4432840919395	4.41546716659479	1.23723446910522
cg16055914	cg16055914	6	Body	HLA-L	-0.0103224278321317	0.000126686074719929	FALSE	blue	18.3274764629315	1.26310267043563	20.3737903420681	13.049617182517	0.898548413156596
cg21581477	cg21581477	1			-0.00355028839137015	0.167554734710469	FALSE	yellow	18.3274958566481	1.26310312999588	15.6967093733487	15.5099950710148	1.00022018730049
cg17554913	cg17554913	2	5'UTR;TSS1500;5'UTR	SCN2A	-0.00602768594989086	0.00179738962007367	FALSE	yellow	18.3276020735212	1.2631056469392	15.2756448287558	9.84910242876879	1.04008894217262
cg17811123	cg17811123	6	Body	UQCC2	-0.0128692389173106	0.000382432024622959	FALSE	blue	18.3276543459363	1.26310688559491	11.1095372112022	5.95011243787889	0.775407391082129
cg25253857	cg25253857	11			-0.00284310069292775	0.361611857193085	FALSE	brown	18.3276938192943	1.26310782095973	3.16732369334699	2.23557910303794	0.657058743234237
cg04912925	cg04912925	7			-0.013357913930312	4.82860145446385e-05	FALSE	blue	18.3279059214207	1.26311284691941	18.5898623152936	11.3199254157129	0.849842648216815
cg13538267	cg13538267	4	Body;Body;Body	PRDM5	-0.040671475168428	1.5186808888484e-33	TRUE	blue	18.3282592137289	1.26312121838431	87.6416133937045	8.27834431855953	0.917452050433188
cg13258313	cg13258313	4	Body	RAPGEF2	-0.0092849101744682	0.000126672500809604	FALSE	blue	18.3292308240673	1.26314424041927	15.7537577215757	9.22534295628955	0.981588504930851
cg00694932	cg00694932	22	Body;Body	FAM19A5	0.00427534925578711	0.029976408694338	FALSE	turquoise	18.3294359269412	1.26314910011845	7.33074445280883	5.558086467989	1.13625888098836
cg18954967	cg18954967	7	Body	PUS7	-0.0027396486889996	0.222247170893593	FALSE	brown	18.3295567993599	1.26315196403917	5.79862992278984	5.66664433390019	1.0508668168105
cg25621667	cg25621667	1	TSS200	LOC102724661	0.014966303380468	3.1193741695795e-10	TRUE	turquoise	18.3299856626679	1.26316212526627	34.1713589961579	10.7768677892707	0.950063640421386
cg14496252	cg14496252	3			-0.0127841507734618	2.50139723993706e-08	TRUE	blue	18.3303402565338	1.26317052661871	26.9416461950032	9.83904180297239	1.13847694131598
cg02357541	cg02357541	3			-0.0191903059926313	7.04389316099425e-09	TRUE	blue	18.3304576931247	1.26317330899478	30.3425179635505	12.539256631154	0.955036178825016
cg11774116	cg11774116	1	Body	MIR548F3	-0.0297091630188164	6.53457851919614e-16	TRUE	blue	18.3308376309475	1.2631823105807	41.9210241457868	7.41311210144011	0.764680202314506
cg21488876	cg21488876	19	Body;Body;Body;Body	PTPRS	-0.0196931852233161	5.48932922074599e-05	FALSE	brown	18.3316785206201	1.26320223249458	16.5347578457637	9.28896933972584	0.841574517211586
cg21790991	cg21790991	3	Body	FSTL1	-0.00482946897349535	0.00398294196104388	FALSE	blue	18.3319611723399	1.26320892872459	7.11350894947233	3.75548808156489	1.09264433330758
cg25003878	cg25003878	1	Body;Body	RASAL2	-0.0122935389093106	1.78068463604394e-06	FALSE	blue	18.3326841354061	1.26322605578897	14.7016840718786	2.2205297022476	0.932328538904263
cg24303559	cg24303559	2	TSS1500	MYT1L	-0.00532876143779803	0.00134211280018801	FALSE	blue	18.3329364002734	1.26323203180892	8.78868002326703	4.21628422605738	0.6475429227452
cg17836612	cg17836612	17	TSS1500	LGALS3BP	-0.0129829182635676	6.88672604603524e-06	FALSE	brown	18.3331900554857	1.26323804068249	18.737484281025	7.39437954740546	0.914938091087167
cg26447976	cg26447976	20			-0.0122982288102716	0.000196060198942998	FALSE	blue	18.3334496739649	1.26324419073462	17.0781209918514	11.010560566609	0.902058493058547
cg05776274	cg05776274	7			-0.012280421645687	2.03861871040138e-05	FALSE	blue	18.3337730414284	1.26325185080236	29.4996401156444	19.6950706357142	0.961344988082264
cg25294288	cg25294288	5			-0.0145810989363298	0.000424618169583886	FALSE	blue	18.3339968720258	1.26325715291883	11.3938935332893	7.33405869508127	0.748553976648821
cg15910252	cg15910252	2			-0.0189969125663736	4.68074420356897e-06	FALSE	brown	18.3344319397182	1.26326745865072	20.5099100032627	9.03820992506851	0.806103895671918
cg09134557	cg09134557	10	Body	PIK3AP1	-0.0163967234602845	3.62797545895258e-06	FALSE	blue	18.3345561535542	1.2632704009399	21.3086904593778	10.8713044703643	0.859634495430682
cg16991257	cg16991257	X	Body;Body;Body	CASK	-0.0118055858459634	0.00126084638832771	FALSE	Untested	18.3347589508671	1.26327520461588	16.1799852476838	12.7074295938596	0.824352464631897
cg05027713	cg05027713	8			-0.0178880788511288	1.06440390441279e-05	FALSE	blue	18.3356481683443	1.26329626695327	19.0199774127496	9.33457099637164	0.853563659980611
cg16211462	cg16211462	16	Body	HN1L	-0.00339811410749288	0.039964187995745	FALSE	brown	18.3357514406016	1.26329871303234	8.41215345599861	7.32494455024124	0.874128737329121
cg02258201	cg02258201	9	TSS200	HRCT1	-0.023435633268071	2.08096490792379e-12	TRUE	blue	18.335867110606	1.26330145274478	39.4238766787502	12.4341137435637	1.01239434871303
cg12025209	cg12025209	7	Body	THSD7A	-0.0122806214702806	6.58329639797415e-05	FALSE	blue	18.33630882409	1.26331191483075	14.5026723735108	6.87878892967748	0.882725223391752
cg27374674	cg27374674	17	Body	GAS7	-0.00825537852530344	0.00228735387157014	FALSE	brown	18.3364330898131	1.2633148580477	14.3168998477938	11.2461144395989	0.839820600317095
cg15508768	cg15508768	2	5'UTR	SH3BP4	-0.00499259148781842	0.0473297965140627	FALSE	yellow	18.3367690237094	1.26332281449704	3.85895397161184	3.50928143056623	0.939530180711288
cg02049672	cg02049672	21	Body;Body;Body	BACE2	-0.0236483997391121	4.82198441611576e-11	TRUE	blue	18.33744474284	1.26333881817154	50.9161574726646	26.6130969499113	1.05291096861331
cg15533023	cg15533023	19	Body;Body;Body	TMEM205	-0.021328380718274	1.34472355956411e-13	TRUE	blue	18.3376944670394	1.26334473246903	39.5742537302442	9.2459584244196	1.03977039693305
cg26580904	cg26580904	1			-0.0103416338735959	5.89695814671369e-07	FALSE	blue	18.3380544761178	1.26335325853656	16.9910277355048	3.92439335494362	0.902706245972109
cg14536184	cg14536184	9			0.0004044670785338	0.550214430336893	FALSE	red	18.3397488565651	1.2633933841718	12.5143703816032	12.5143703816032	0.726743580275698
cg02165670	cg02165670	13	Body	GPC6	-0.00827490846912843	0.0703834608488672	FALSE	brown	18.3400983676638	1.26340166069164	2.71706133309075	2.26105224281997	0.647930699801267
cg01895725	cg01895725	X			-0.0129187859085504	3.88198625975899e-06	FALSE	Untested	18.3406064917983	1.26341369293085	18.6519494871238	8.9486085347591	0.942358415761455
cg27401333	cg27401333	10	Body;Body	PLXDC2	-0.00339766540613436	0.254694337698963	FALSE	yellow	18.340616457643	1.26341392891597	22.5099308453453	22.5099308453452	1.0545446920972
cg14909834	cg14909834	12			0.00900824841635327	7.07040618204025e-05	FALSE	turquoise	18.3406572782666	1.26341489552208	15.3352513305326	6.81342160857542	0.986339082442028
cg18429611	cg18429611	3			-0.00125553758152388	0.619421937771142	FALSE	yellow	18.3406817176621	1.26341547423021	11.4797749585893	11.4797749585894	1.01706254351829
cg12906975	cg12906975	8			0.00435121170607295	0.00199900594405889	FALSE	turquoise	18.3413116896259	1.26343039126837	8.08457240044828	3.72478814135735	1.19435814077672
cg10635149	cg10635149	3			-0.00897633987825879	0.036507636347025	FALSE	brown	18.3414566230684	1.26343382305922	6.8954941009502	6.17944586416222	0.777912251002384
cg06496666	cg06496666	16			5.71885999239577e-05	0.954595761758544	FALSE	turquoise	18.3419478400523	1.26344545408576	7.76893023790444	7.76893023790467	0.728849176006987
cg21545535	cg21545535	5			-0.00907467245353504	5.38964530755705e-05	FALSE	brown	18.3422065210239	1.26345157900375	14.9710155370294	7.83523740107384	0.78005998210353
cg23712462	cg23712462	8	TSS1500	FAM135B	-0.011447059127752	2.1622591637422e-10	TRUE	blue	18.342639207244	1.26346182373746	38.0393705250734	15.2631552733437	0.904687878166266
cg27343137	cg27343137	3	Body;Body;Body;Body	CACNA2D2	-0.00396077041615714	0.135019584334275	FALSE	brown	18.3427381709925	1.26346416687322	6.17496240864813	6.09393057366827	0.79516322315372
cg04628884	cg04628884	16	Body;Body;Body	GRIN2A	0.0100498971830046	7.2325133957599e-09	TRUE	turquoise	18.3430166500293	1.2634707602722	37.6795871578227	15.2841861637869	0.82608142653081
cg01879257	cg01879257	20			-0.00146066829061962	0.480150840478311	FALSE	yellow	18.3431796010171	1.26347461832902	11.2782138808158	11.2782138808159	0.982563533471811
cg18416096	cg18416096	5	Body;Body;Body;Body	SYNPO	-7.77536705777196e-06	0.996220428993369	FALSE	brown	18.3433548919047	1.26347876850925	8.94367418132488	8.94367418132488	1.32999987355442
cg13181950	cg13181950	5	Body;Body;5'UTR	CTNND2	-0.00602752272179596	0.022073954701029	FALSE	blue	18.3433698949477	1.26347912371887	17.9339119862361	16.4604209157696	1.01355086425384
cg21396630	cg21396630	1	3'UTR	RIMKLA	-0.020549864799392	5.52490639121865e-07	FALSE	blue	18.3437574375561	1.26348829901433	24.939327949543	12.0021107242479	0.882153760457673
cg05095125	cg05095125	4			-0.00867271130819156	0.00013290163458656	FALSE	brown	18.3445000979407	1.26350588138693	10.74133292417	3.74284210405838	0.845632048716439
cg21682787	cg21682787	2			0.00501479287509377	0.00906764540318543	FALSE	turquoise	18.3447397677466	1.26351155538151	20.4643151038348	17.4504137738031	0.990645043816417
cg22163856	cg22163856	3			0.00546959638438723	1.13911153887544e-06	FALSE	turquoise	18.3448001987423	1.26351298602621	22.0275804195605	9.50731606451166	0.701063526901996
cg27589742	cg27589742	16			0.00140142287649581	0.7148826090464	FALSE	brown	18.3454608650808	1.26352862634803	2.37669344303131	2.37669344303136	0.694779675639195
cg23213102	cg23213102	18	Body;Body	RNF165	-0.00267580183364163	0.264571346734673	FALSE	brown	18.3455806892139	1.26353146295106	8.92879939558441	8.92624740893379	1.12596364469095
cg26289571	cg26289571	2	TSS1500	C2orf73	-0.0100893733562759	4.38324729587857e-10	TRUE	blue	18.3458232331596	1.26353720464998	34.8569729135029	13.4674153750552	0.84993600270724
cg01056272	cg01056272	6			-0.00646388476551589	0.101078562631914	FALSE	blue	18.3466060605032	1.26355573586212	10.7667182850222	10.3922207112133	0.807173570928747
cg16701796	cg16701796	9	Body	RABGAP1	-0.00743005918732367	0.0164151759767322	FALSE	blue	18.3466269487671	1.26355623032157	19.6189338785051	17.0251945772676	0.984394810132797
cg14064774	cg14064774	4	Body	FRYL	-0.0268611083375267	1.79449394658967e-09	TRUE	blue	18.3467768487916	1.26355977868431	29.1568581099781	9.1558816498893	0.840972874243359
cg24676120	cg24676120	12	Body;Body;Body;Body	IGF1	-0.0293960112505389	5.30756316357104e-11	TRUE	blue	18.347038749543	1.26356597820591	36.5202496588394	13.6011724394524	0.84979577201285
cg16508637	cg16508637	X	5'UTR;5'UTR	HS6ST2	0.012167996099837	6.31220587758402e-10	TRUE	Untested	18.3475748635146	1.26357866842481	16.3697431047066	4.26623232757956	0.52884584501154
cg00501869	cg00501869	7	Body;Body;Body	PTPRN2	-0.00868423332677542	0.0131611975851243	FALSE	blue	18.3479601977057	1.26358778934443	17.3960649133071	14.5940009601949	0.997206550148235
cg03482411	cg03482411	20	Body	UCKL1	0.0122294648942519	5.65864099248601e-10	TRUE	turquoise	18.3488221778649	1.26360819185399	38.9233583346375	13.0446151490851	1.21778617398785
cg08042364	cg08042364	5	TSS1500;Body	IQGAP2	-0.0214706566536163	1.12350313565598e-06	FALSE	blue	18.3501102598593	1.26363867813059	21.6320606897127	10.3421831888773	0.787535103514066
cg20733386	cg20733386	3			-0.0117371038346732	2.18410995653637e-06	FALSE	blue	18.3511355140163	1.26366294227824	30.2001684527571	18.2589419126737	1.06363131455482
cg00839844	cg00839844	18	Body	SMAD7	-0.000288943436376891	0.712086656144348	FALSE	red	18.3514238729783	1.26366976647296	5.53960787251287	5.53960787251316	0.699213880853648
cg25420862	cg25420862	20	Body	KCNB1	-0.0134081337072293	0.000295548195079622	FALSE	brown	18.3517136027505	1.26367662300076	11.771213454609	6.02115780069514	0.739734148855986
cg15739913	cg15739913	3	Body;Body;Body	ITPR1	-0.0262020744229245	1.21934996782634e-09	TRUE	blue	18.3522037482937	1.26368822217165	29.4914263899065	10.9025185131203	0.802861048097131
cg04300664	cg04300664	16	Body	ACSM5	-0.0018698033287017	0.403922944730733	FALSE	yellow	18.3528989209243	1.26370467272568	17.2063477008058	17.2063477008058	1.07634904216648
cg10379242	cg10379242	20			0.00668969099988517	0.0937395518283515	FALSE	brown	18.3529632285347	1.26370619446847	3.60694246865371	2.38810461060244	0.692750369979234
cg03596592	cg03596592	1	Body	NKAIN1	0.0113100851655086	2.89210842519685e-06	FALSE	turquoise	18.3530098281518	1.26370729717491	23.5516158366941	11.8278718606066	0.83051344970632
cg12569777	cg12569777	13			-0.0177293919992331	2.42504833155301e-11	TRUE	blue	18.353446056475	1.26371761969443	33.7905088686548	9.25381324563583	1.02272030317876
cg08568767	cg08568767	10			-0.0109211962772837	0.000383619443126302	FALSE	blue	18.3540955161502	1.26373298747669	31.6079102276289	26.3534030846992	1.00005820302463
cg20424577	cg20424577	2			-0.0103778991003534	0.00337861474959301	FALSE	blue	18.354435473357	1.26374103146729	20.0019853427623	16.1548959730148	0.963167670610563
cg11369971	cg11369971	12	Body;Body	RERG	-0.0120027446604482	7.97361984323309e-05	FALSE	blue	18.3544429519013	1.26374120842124	20.6211789627745	12.9175496922766	0.891102392254951
cg02381965	cg02381965	2	Body	TTC15	-0.0165512525976095	8.35871737053453e-06	FALSE	blue	18.3544516898213	1.26374141517388	17.0520394851497	7.27584491545593	0.90301634616015
cg01204647	cg01204647	5	5'UTR;5'UTR	FBXO38	-0.00979578942101173	0.000185240742127085	FALSE	brown	18.3545355885343	1.26374340034159	10.6257471206462	3.71759768888109	0.714519226596972
cg18567764	cg18567764	2			-0.0161243171012887	7.87957497647092e-07	FALSE	blue	18.354692571077	1.26374711475649	25.2936199748345	11.8576291530141	0.92758982056095
cg26150922	cg26150922	2	Body	LONRF2	-0.0208616565020457	1.18586366423803e-07	FALSE	blue	18.3552660118079	1.2637606828538	25.2865295914774	11.577358481069	0.834418960011314
cg04345967	cg04345967	12			-0.0145303512695396	1.08276354771636e-08	TRUE	brown	18.3559006222334	1.2637756977842	29.3733930350387	11.9388355042672	0.936820027923064
cg12636499	cg12636499	10	Body	SH3PXD2A	-0.0033940736093884	0.078533064988355	FALSE	blue	18.3560487980813	1.26377920356115	2.13431366819862	2.01265876301102	0.909022028139826
cg24406421	cg24406421	16	Body	GSG1L	-0.0180951288174087	8.54325065252498e-07	FALSE	blue	18.3564234632017	1.26378806785083	22.8629775147128	11.0455726904663	0.88231842023371
cg17246453	cg17246453	12			-0.0049514306488085	0.00738773614948694	FALSE	blue	18.3564284048818	1.26378818476598	7.63180695929253	5.21301075440056	1.07468794670832
cg17819155	cg17819155	11	TSS1500	UCP2	-0.00920773066135753	0.000714805162983065	FALSE	blue	18.3565276679353	1.26379053322282	11.7773844137855	5.52418796405354	0.757264295938167
cg04976117	cg04976117	5	Body	CAMK4	0.0140024411782808	1.85564689088795e-07	FALSE	turquoise	18.3565954230452	1.26379213622839	32.9048598348596	17.8591894906414	0.853914360247535
cg05057018	cg05057018	14			-0.00200085927440465	0.288329548707191	FALSE	yellow	18.3567387777673	1.26379552781164	16.6491445018251	16.6249420100242	1.10598400368849
cg23195757	cg23195757	11			0.00514904405231546	0.141468463025269	FALSE	red	18.3578564137743	1.26382196869425	5.18442303352973	5.15252556088657	0.728878883920151
cg12969813	cg12969813	1			-0.0118827976259579	6.07710105146954e-05	FALSE	brown	18.357983406512	1.26382497296955	9.34987293589526	3.40473164290745	0.610897470389811
cg09715906	cg09715906	2	TSS1500	SLC4A10	-0.00701962022337129	0.0467481915611212	FALSE	yellow	18.3582877538765	1.26383217284997	17.697713614964	16.2870995232443	0.930277664601567
cg02644094	cg02644094	9	Body;Body;Body;Body;Body;Body;Body	PTCH1	-0.0102786918983003	6.1957958077707e-06	FALSE	blue	18.3583182188376	1.26383289354646	20.5973854515586	11.27882907255	0.964670858573488
cg22513528	cg22513528	15			0.0102728197933762	0.00016276827535344	FALSE	turquoise	18.3586483389229	1.26384070297871	13.5194605472762	5.41260925701124	0.878552435137578
cg06038342	cg06038342	13	Body	RASA3	0.00334800360818029	0.19135172728495	FALSE	red	18.3588790730272	1.26384616121925	9.31943533210051	8.4604655858414	0.734090638477957
cg20621944	cg20621944	7	Body	TTYH3	-0.00310686161355879	0.00100420532913598	FALSE	grey	18.3588906367491	1.26384643476858	9.77530283971146	5.03596981567472	0.471993534042752
cg18118164	cg18118164	5	Body	EFNA5	0.0155016410739173	3.88433185879484e-05	FALSE	turquoise	18.3589919417288	1.26384883121361	14.039903674335	3.09665910733713	0.743573468862054
cg00274133	cg00274133	1			-0.0174483443164594	1.90270722645557e-05	FALSE	blue	18.3599362261556	1.26387116833163	19.1723204487922	10.5809733943872	0.873961262755843
cg24656344	cg24656344	12			-0.0052564439103612	0.0412603434942478	FALSE	brown	18.3600709073849	1.26387435413246	2.77032011517005	2.21896588575302	0.572490883663887
cg00529742	cg00529742	1			0.00516873913583658	0.00144299578327287	FALSE	turquoise	18.3605236066947	1.2638850622822	10.6750369218702	3.89219197887215	0.970915618996592
cg05295980	cg05295980	3	5'UTR;5'UTR	ATP2B2	-0.0037418923626461	0.00739813671387382	FALSE	brown	18.3605467034253	1.2638856086052	7.10582971669805	5.35604481141365	0.724977212538562
cg13121939	cg13121939	5	TSS1500;TSS1500;TSS1500;Body;Body;Body;Body;Body;Body;Body;Body;Body;Body;Body;Body;Body;Body;Body;Body;Body;Body;Body;Body	PCDHGC3;PCDHGA8;PCDHGB5;PCDHGA9;PCDHGB6;PCDHGA10;PCDHGB7;PCDHGA11;PCDHGA12;PCDHGA1;PCDHGA2;PCDHGA3;PCDHGB1;PCDHGA4;PCDHGB2;PCDHGA5;PCDHGB3;PCDHGA6;PCDHGA7;PCDHGB4	-0.0051648668466121	2.93297004648384e-05	FALSE	blue	18.3609123364099	1.26389425708441	25.4429839912436	16.3554853908815	1.12243523035745
cg19345052	cg19345052	15	TSS1500;5'UTR;5'UTR;5'UTR;5'UTR;5'UTR;5'UTR	LINGO1	-0.0106179542053321	0.0191379595580519	FALSE	brown	18.3611883950648	1.26390078670816	9.09741824434279	7.86758904208487	0.78618178105981
cg18668405	cg18668405	2	Body	PLCL1	-0.0108470599242276	0.00122218893186606	FALSE	blue	18.3613694713967	1.26390506965882	12.8714135972313	8.07223826379951	0.821090044269382
cg14794599	cg14794599	6	Body;Body	EYS	-0.0280184831314874	5.8889719463668e-08	TRUE	blue	18.3615440809739	1.26390919961304	26.5957448981951	11.675084470508	0.798241465365821
cg24408469	cg24408469	22	Body	CELSR1	-3.63698574540633e-05	0.990244228435743	FALSE	brown	18.3616845813498	1.26391252277063	5.36793468564761	5.36793468564778	0.957456463113631
cg12580943	cg12580943	1	Body	SKI	0.00808239479159018	1.64960833898386e-05	FALSE	turquoise	18.3619609859704	1.26391906030249	23.6682533891825	13.2413258784575	0.819599104173037
cg00999743	cg00999743	12			-0.0154140887428262	1.30703557959761e-08	TRUE	brown	18.3624088287652	1.26392965248722	23.4624623241238	6.19056543218011	0.718372565811521
cg16885031	cg16885031	9			-0.0148623210455263	8.43351486607354e-05	FALSE	blue	18.362745971793	1.26393762627834	24.7358949590134	16.758300767767	0.912375258075045
cg05914935	cg05914935	16	TSS1500	ATF7IP2	-0.0174402456730344	1.11694955358469e-06	FALSE	brown	18.3632727027963	1.26395008373365	20.5504904240124	7.8346930821186	0.813750286040092
cg26606551	cg26606551	1			-0.0122525338320506	0.000562329545413266	FALSE	blue	18.3635124375253	1.26395575346322	13.4506354174746	8.30128262176521	0.812206166599122
cg20989443	cg20989443	1	Body	GALNT2	-0.0166809537190176	2.54555358556648e-05	FALSE	blue	18.3637585772457	1.26396157459392	17.3771339787675	8.6321237418457	0.820297117540178
cg14011070	cg14011070	1	5'UTR;5'UTR;5'UTR	GNG4	-0.00354457171517905	0.00275284363182757	FALSE	brown	18.364306330496	1.26397452851429	16.6440037468072	11.9601648116184	0.978829111537931
cg03632574	cg03632574	19	Body	ZNF599	-0.00631468223883818	0.0289467745719744	FALSE	blue	18.3647192057347	1.26398429242363	21.8834919875781	20.8180965168995	1.02951795157241
cg13028231	cg13028231	15	Body;Body	FMN1	-0.0145189825558598	0.00136855858915848	FALSE	brown	18.3651299847595	1.26399400654268	6.33059587430789	2.1262689523415	0.60350776882286
cg14961690	cg14961690	11			-0.0123452908627457	1.19677539189899e-07	FALSE	blue	18.3652378234943	1.26399655668145	22.2268476608629	6.46630256646085	0.987170737709269
cg22108243	cg22108243	1			-0.00979972173768935	0.0221902237164718	FALSE	brown	18.3656661966102	1.26400668657536	4.45187739402996	3.45238471065301	0.686172643111146
cg17472736	cg17472736	12	Body	DERA	-0.0248961978898121	1.74660072428796e-08	TRUE	blue	18.3657483035123	1.26400862815996	26.7867202196018	10.6963968926279	0.839407234128426
cg04961729	cg04961729	7			-0.00491361838412352	0.00482035973405102	FALSE	blue	18.3664202355623	1.26402451703302	14.366293693044	9.12404190718881	1.18517638859792
cg06782158	cg06782158	11	Body;Body	CD82	-0.0069383371540246	8.38844134477737e-05	FALSE	blue	18.3668824110248	1.26403544554958	16.492574854067	9.12854076094564	1.16941639787771
cg08570472	cg08570472	2	Body	FAM59B	0.0103797731700053	0.000432780453660296	FALSE	turquoise	18.367792622188	1.26405696743239	12.4645928009851	5.11280316556312	0.891350113204554
cg10616974	cg10616974	17			-0.0159119435173386	7.73420610751394e-06	FALSE	blue	18.3683721083578	1.26407066878896	17.2026937096957	8.57514068265016	0.875948990223259
cg08441839	cg08441839	6			-0.0190790718764487	5.85072297786383e-08	TRUE	blue	18.3687136327087	1.26407874357976	24.9493000309432	9.4148132201388	0.837576980418773
cg12419334	cg12419334	4	Body	WWC2	-0.0147154176278472	4.44609152312799e-08	TRUE	blue	18.3688226383748	1.26408132081079	32.9236629862082	17.5417062564708	1.01968172800977
cg23009780	cg23009780	2			0.00309045455382952	9.68915170940845e-06	FALSE	turquoise	18.3691422818604	1.26408887808307	13.3240130227484	5.63407319703356	0.882026158209669
cg18742782	cg18742782	20			0.00542045893176055	0.0633555482415029	FALSE	brown	18.3695119194346	1.26409761719245	4.05258490767133	2.80038025208299	0.870579805912218
cg15822328	cg15822328	1			0.0168681846106247	1.33734325267719e-10	TRUE	turquoise	18.369735353555	1.26410289961998	33.4909603506253	11.1447471142677	0.970960283414746
cg11926561	cg11926561	21	5'UTR	KCNJ6	-0.0137809514020633	0.000281835877762192	FALSE	blue	18.3702795076489	1.26411576423755	15.2091808155631	9.47750613779772	0.81251877627822
cg23873406	cg23873406	7	Body;Body;Body	MAD1L1	-0.00686697008040616	0.0332041828253873	FALSE	brown	18.3704698262916	1.26412026356529	4.456430836518	3.41466351181003	0.694548373015617
cg03959796	cg03959796	17	Body;Body	AATK;AATK-AS1	-0.0024869352167543	0.13158228763454	FALSE	brown	18.3707593167253	1.26412710732642	6.83565917613609	6.36691833809141	0.950535632638938
cg26413192	cg26413192	10			-0.0156365634169057	2.93767741711272e-07	FALSE	brown	18.3710926589535	1.26413498764178	22.4686126162783	9.19554432715282	0.900288094774085
cg02708121	cg02708121	4	Body;Body	LDB2	-0.0151157168190546	2.99365074969485e-06	FALSE	blue	18.3712117542061	1.26413780305643	15.693345876696	5.30676324845925	0.781485286629646
cg13699994	cg13699994	11	TSS1500;TSS1500;Body;Body	PDE2A	-0.0166427858630793	1.08022859636497e-05	FALSE	brown	18.371378938048	1.2641417552557	19.8804912694455	10.6335184555923	0.942691872198173
cg02486558	cg02486558	2	5'UTR	NGEF	-0.0201506796128801	2.60189468499554e-08	TRUE	blue	18.3714459348299	1.2641433390388	24.9459956457372	6.72172827023715	0.856383563775749
cg03216335	cg03216335	21			0.00339846334207853	0.18892803599451	FALSE	turquoise	18.3715674802019	1.26414621231889	6.81581048600589	6.69636042661153	0.657552390761993
cg18115286	cg18115286	10			0.00581405067767307	9.51152953106205e-08	FALSE	turquoise	18.3723302371415	1.26416424312947	20.0375328542955	3.01147837470899	0.92438689856091
cg04623987	cg04623987	19			-0.0106470246115097	0.00352054254959176	FALSE	blue	18.3724781152214	1.26416773873264	13.896574553009	10.8037388088576	0.872641904234516
cg01437375	cg01437375	11			-0.00629270620347881	0.166182264691524	FALSE	brown	18.37278842394	1.26417507384689	3.08611029454001	3.0627110940714	0.631906811889053
cg05417332	cg05417332	16	3'UTR;TSS1500;3'UTR	YPEL3;TBX6	0.00286559995157406	0.0800986524656424	FALSE	red	18.3728005147427	1.26417535964821	16.2985861891012	14.9101481493394	0.754252494782504
cg12616941	cg12616941	10	5'UTR	BMI1	0.0115488433814658	8.19991191103106e-05	FALSE	turquoise	18.3730014822882	1.26418011007363	13.8065553942468	5.92329769884367	0.963439439281677
cg18061903	cg18061903	14			-0.00207064329343159	0.00359381199438743	FALSE	blue	18.3730337136203	1.26418087194574	8.5496835522423	5.26965269319322	0.757220689947127
cg09945757	cg09945757	14	Body	NRDE2	-0.0108375461562227	0.000150659733917383	FALSE	brown	18.3735013364862	1.26419192528887	9.97039527346161	5.78843847217473	0.770790239584182
cg01912361	cg01912361	X	Body;Body;Body	SH3KBP1	-0.0132399032764284	3.17620442792622e-08	TRUE	Untested	18.3736990301481	1.26419659814915	30.3051678702866	13.7072542712907	0.831731977558869
cg07353338	cg07353338	7	Body	PTPRZ1	-0.0295994084972383	1.69504148659747e-10	TRUE	blue	18.3738326855284	1.26419975731611	31.784691533851	10.7661850775682	0.822106210133271
cg04395439	cg04395439	5	Body	TENM2	-0.00181689089978367	0.574911245894781	FALSE	yellow	18.3742650010867	1.2642099756552	13.5062453036888	13.5062453036895	0.893770624682101
cg01168546	cg01168546	2	TSS1500	LOC100506474	-0.00236104287131334	0.0454398810121623	FALSE	green	18.3743276043222	1.26421145534396	6.22092801824766	5.43101376561521	0.567029488756788
cg00084432	cg00084432	13	TSS200	SPG20	-0.0138733224586279	0.000106009689580722	FALSE	blue	18.374732256465	1.26422101957191	17.1291582858198	10.6185845787359	0.865669577797437
cg04110902	cg04110902	6	Body;Body;Body	RUNX2	-0.0173198642526526	7.34097750163061e-19	TRUE	green	18.3748819262561	1.26422455706561	43.1888123090209	2.9812088369178	1.02536087614314
cg05810872	cg05810872	22			0.0224639874140764	4.37102588909917e-22	TRUE	turquoise	18.375055647493	1.26422866298685	65.3477017420618	10.7861592825306	1.0550211777771
cg13755204	cg13755204	9	Body;Body	VAV2	0.0134963753280384	5.0400786558031e-06	FALSE	turquoise	18.3750990016703	1.26422968766172	20.9591360624072	7.81179900240849	0.8965818440325
cg23154270	cg23154270	2			-0.0263537971816613	3.51802172038479e-09	TRUE	blue	18.3754094531722	1.26423702510437	28.6691199234801	11.0271878131238	0.830415767296101
cg02114291	cg02114291	1			-0.0322847695883493	1.93711040860504e-15	TRUE	blue	18.3757135326514	1.26424421182571	52.4160904315405	17.8511136619399	0.922464999883407
cg14167430	cg14167430	14			0.0167639632041238	1.19961932051659e-13	TRUE	turquoise	18.3761978150222	1.26425565728004	35.3286879591235	4.17993441535739	0.835303767358829
cg05815818	cg05815818	20	Body;Body	PTPRT	-0.010335453886803	0.014234576946874	FALSE	blue	18.3762181649036	1.26425613821937	7.19896020817494	5.13485505519149	0.804928097240924
cg13783795	cg13783795	1	Body;Body;Body;Body;Body;Body;Body;Body;Body;Body	DISC1;TSNAX-DISC1	-0.00911430141671959	0.000213604045198935	FALSE	green	18.3762570384269	1.26425705693608	13.7201183994475	7.68723112015513	0.722906523075961
cg13495130	cg13495130	1	Body;Body	GALNT2	0.00614065913873664	0.00041349087279485	FALSE	turquoise	18.3762953994299	1.26425796353826	10.1151984371047	3.68427214326447	0.466958625509039
cg03609088	cg03609088	18			-0.00440148517510732	0.138443477652068	FALSE	blue	18.3763153459047	1.26425843494117	14.1875150003863	14.0096367846412	0.956043900226552
cg00585818	cg00585818	16			-0.0157966106654717	1.06872576502783e-05	FALSE	brown	18.3773335958602	1.26428249896473	22.0877785493638	11.8997022854485	0.968556771855113
cg11699755	cg11699755	8	5'UTR	NCOA2	0.00648400288008271	0.0207472791386172	FALSE	turquoise	18.3773601335579	1.26428312610508	9.59539376817492	7.25027008273105	0.786741226906052
cg03889507	cg03889507	5			-0.0113147844571725	0.000296645828339909	FALSE	brown	18.3775693830734	1.26428807106953	11.4472922006599	5.79027924761729	0.81155510715906
cg17403699	cg17403699	7			0.0135819048274885	1.11871839356472e-10	TRUE	turquoise	18.3777692698983	1.26429279472319	33.0027773974048	8.01016894269017	1.03499709153276
cg10300188	cg10300188	11	TSS1500	KCNQ1DN	0.000355983009576653	0.801434506884243	FALSE	blue	18.3778893787156	1.26429563306692	3.6529066728616	3.6529066728616	0.694326904802719
cg05847196	cg05847196	2			-0.0166953248817808	4.11253464064333e-09	TRUE	blue	18.3782298230814	1.26430367815507	21.1237039772372	2.67829427610957	0.731085897400746
cg02648474	cg02648474	2	Body	DOCK10	-0.0248685749258794	5.58532095365619e-11	TRUE	blue	18.3783921985295	1.26430751521937	45.1815602205718	23.1264285906104	1.01084162916563
cg04492808	cg04492808	9	TSS1500	ARHGEF39	-0.00630626110232286	1.26568039988043e-08	TRUE	blue	18.3785097181405	1.2643102922825	33.0467604818788	13.7504862185563	1.20171750956174
cg22464537	cg22464537	11			-0.010994554163126	0.000426726401969051	FALSE	brown	18.3788150376204	1.26431750709295	17.4897646193377	11.8143409418971	0.913180478372243
cg18198975	cg18198975	7	Body	RAPGEF5	0.0299894667254194	2.61239651483518e-18	TRUE	turquoise	18.3790213286712	1.26432238175772	62.2006817533995	18.2658959258861	0.996710398847769
cg00758467	cg00758467	16	Body	XYLT1	-0.0102151733950723	0.00135786801161939	FALSE	blue	18.379281434781	1.26432852799624	17.3209979585175	12.5680436054579	0.919215090303243
cg17357263	cg17357263	20	Body	CDH22	-0.0113738604353462	3.52485787400078e-07	FALSE	blue	18.3796087459339	1.26433626214854	15.9745095618621	3.83146490239264	0.617340537741027
cg03566001	cg03566001	8	Body	PVT1	-0.00694560349205088	0.0123610183608195	FALSE	blue	18.3802371402192	1.26435111031583	10.3480644766133	6.0876551942718	0.906236051797088
cg10352149	cg10352149	18			-0.00866368347201112	0.0187698047508354	FALSE	brown	18.3803073897118	1.26435277019151	6.3812570241671	4.88650140682412	0.707367200803707
cg14710529	cg14710529	2	Body;Body	ASAP2	-0.00827078348200691	0.00094842562994868	FALSE	brown	18.3803320577722	1.2643533530542	7.61432638123219	3.83491615978431	0.663079360624503
cg00466870	cg00466870	11	5'UTR;5'UTR;5'UTR	ZBTB44	-0.0267924674590772	9.1054576945457e-14	TRUE	blue	18.3806693425865	1.26436132242	44.2353226430032	13.3949227314978	0.852293716608893
cg26153532	cg26153532	11			-0.0318873546128253	1.76580483766609e-18	TRUE	blue	18.3813507903224	1.26437742322134	56.8008663841877	13.9494454681683	0.923156765479992
cg24489135	cg24489135	14			-0.0109941899579877	0.00639241994970512	FALSE	brown	18.3815444381766	1.26438199849725	5.58980119124784	3.38723335581517	0.722314609848455
cg24345062	cg24345062	2	Body	FLJ32063	0.00180470007500914	0.0114028887238997	FALSE	turquoise	18.3822223134805	1.26439801413057	5.87948105114316	3.04997006696226	0.585358282790978
cg22834147	cg22834147	3	Body	RSRC1	-0.013696802322434	2.18150504371249e-06	FALSE	blue	18.3823878678616	1.26440192546562	29.509854344546	20.5477760037543	0.998357362450707
cg01184546	cg01184546	4	Body;Body;Body;Body	WHSC1	-0.00773870064638471	0.0156599647554073	FALSE	blue	18.3831564223108	1.26442008262678	13.7716497909129	12.3428632258331	0.975185230915159
cg26891362	cg26891362	2	Body	XRCC5	-0.0121164109353237	0.000254931024653591	FALSE	blue	18.3832060974454	1.26442125617974	14.4363876343754	8.19460902688868	0.769413744203008
cg16424082	cg16424082	12	Body	METTL7A	-0.0263009072383276	1.1665626794007e-09	TRUE	blue	18.3833287612274	1.26442415404346	32.2936290472207	12.9322016209754	0.857836552146217
cg00051443	cg00051443	6			-0.00946196225324247	0.00544853283371952	FALSE	blue	18.3839525612686	1.26443889067374	12.2740631541161	9.98700835817502	0.852355658388565
cg24100658	cg24100658	18	Body;Body;Body;Body;Body	KCTD1	-0.00193483048944892	0.360541205114307	FALSE	blue	18.3844015444462	1.2644494971271	9.69814409071023	9.66504188871389	0.884554535200181
cg23428870	cg23428870	12	3'UTR;TSS1500;TSS1500;TSS1500;TSS1500	BTG1;C12orf79	-0.00653574653515387	1.168559740288e-07	FALSE	blue	18.3844379074654	1.26445035612939	26.0447288615967	10.8838027681719	0.997538701177877
cg19330076	cg19330076	1			-0.0249465321726318	3.56934057546326e-11	TRUE	blue	18.3845901588599	1.26445395274012	34.9942785849513	11.8623302517192	0.882003805253607
cg05300054	cg05300054	7	Body;Body;Body	PRKAG2	-0.00514861766209497	0.0433401797514865	FALSE	blue	18.3850925369393	1.26446582012715	14.9013719740631	13.8907310705871	0.95060002713664
cg26174797	cg26174797	2	TSS1500	C2orf53	-0.00674790080038666	7.18018994228836e-06	FALSE	blue	18.3851517716663	1.2644672193735	18.1061393175978	9.26387839199924	0.875379443900075
cg00294267	cg00294267	16	Body	ZNF423	-0.0077294464461965	0.00261255983995231	FALSE	blue	18.385441896064	1.26447407264469	14.7665404415646	10.9569861489178	0.860762844735093
cg12294310	cg12294310	18	Body	LOC643542	-0.0187096762148654	1.79046435084134e-07	FALSE	blue	18.3860368059276	1.26448812517018	21.5345318878806	8.29719838309205	0.772710098069989
cg25456368	cg25456368	4	5'UTR;5'UTR;5'UTR	HOPX	-0.0105731895453546	0.00502870419520042	FALSE	brown	18.3862046598625	1.26449209001077	7.66565745011719	4.75472542087877	0.685141965126491
cg00182712	cg00182712	5	TSS1500;Body;Body;Body	CCL28	-0.0076429145578562	0.0182782079931168	FALSE	brown	18.3866711501415	1.26450310868416	14.1451589987745	12.4668797178282	0.945163474033875
cg00799041	cg00799041	1	Body	REN	-0.0173678294362485	1.50981198437085e-07	FALSE	brown	18.3869062842072	1.26450866253202	20.4625340797803	5.98804549263258	0.841844087191728
cg17191367	cg17191367	1	TSS1500;Body;Body	ELAVL4	-0.00940946539922093	0.0441018581858919	FALSE	yellow	18.3870120047387	1.26451115961939	7.87500922101643	7.31284630290307	0.741534736528053
cg21323941	cg21323941	4	TSS1500	DTHD1	-0.0021524003301504	0.216268010572552	FALSE	red	18.3871532431122	1.26451449560518	7.13889815488326	6.94136506243029	0.677610886991651
cg19993766	cg19993766	3			-0.0141000559738159	6.58372882410912e-09	TRUE	blue	18.3890817382747	1.2645600432154	37.8816734134545	20.4600239331693	1.06660689496972
cg19854060	cg19854060	17	Body;Body;Body	OGFOD3	-0.00787259599408487	0.0033607468603186	FALSE	brown	18.3891077277204	1.26456065700705	4.20336180708972	2.13628615005621	0.569571141433435
cg05353702	cg05353702	21	Body;Body	LINC00114	-0.00199166013415506	0.380314889762804	FALSE	yellow	18.3892332547642	1.26456362156179	16.0422252160845	16.0422252160847	1.08655007551729
cg17173816	cg17173816	15			0.0129508690464551	7.90748407600263e-05	FALSE	brown	18.3892886819476	1.26456493057143	11.3512095885497	3.4765612095394	0.794007346593542
cg17879544	cg17879544	2	Body	LINC01237	-0.0169663616561587	7.41411662604433e-07	FALSE	brown	18.3897673401988	1.264576234757	22.1674783346772	10.1620086983677	0.968345294998326
cg08645542	cg08645542	19			-0.00671118424948948	0.0110790969868672	FALSE	blue	18.3898054208307	1.26457713407187	8.63905741362669	6.18731802705219	0.777404594544931
cg26484667	cg26484667	X	3'UTR;3'UTR;3'UTR	XG	-0.00984077974534866	0.00593783122430681	FALSE	Untested	18.3899873062902	1.26458142946592	11.8073789696804	8.93623777795753	0.855995417529091
cg07330228	cg07330228	X			-0.00203893809206197	0.166290239578563	FALSE	Untested	18.3904864999175	1.26459321816874	3.85597026928569	3.44171583285402	0.889430318498025
cg02550398	cg02550398	18	Body	ATP8B1	-0.022757515842455	4.94312372121185e-09	TRUE	blue	18.3907158727621	1.26459863481389	30.5955006670978	13.0741005529853	0.83843244331669
cg20477147	cg20477147	20			-0.0136430432511093	1.0511228914539e-06	FALSE	blue	18.3908910325554	1.26460277117106	20.7330421105643	10.0982004485637	0.868900040643516
cg25721906	cg25721906	3	Body	LRIG1	0.00493606750940259	2.95223395891986e-05	FALSE	turquoise	18.391021360906	1.26460584881873	13.7711558521494	4.08441112106379	0.492158304399113
cg06322259	cg06322259	8	Body	MFHAS1	-0.00163435053777154	0.382476054374376	FALSE	green	18.3915414274458	1.26461812974814	5.97310344121085	3.33603170592261	1.10853709061458
cg23108512	cg23108512	5			-0.0169878987447888	7.68390442501378e-15	TRUE	blue	18.3920587590456	1.26463034574972	56.9479998177184	23.5876681448144	1.23387586363227
cg03928041	cg03928041	8	Body;Body;Body;Body	ANGPT2;MCPH1	0.0122585427102865	7.24120452972255e-07	FALSE	turquoise	18.3926916743991	1.26464529061912	24.0591388253177	10.0033789137367	0.659283560045866
cg04707327	cg04707327	14	TSS1500	KLHDC1	-0.0205427435803261	1.34881337629625e-12	TRUE	blue	18.3930904328188	1.26465470613628	33.6270282847086	5.73668084283599	0.705916841578145
cg03777661	cg03777661	4	Body;Body;Body;Body	WHSC1	0.00706630391041821	0.00736391285799883	FALSE	yellow	18.3931765161427	1.26465673871613	14.7739672122757	11.1344505410593	0.895605201661808
cg10115320	cg10115320	1	Body;Body	PRDM16	0.004530946098058	0.000794378552839139	FALSE	turquoise	18.3931796227963	1.26465681206955	8.19517656658547	3.59444545859799	0.764702323984384
cg00782645	cg00782645	16	TSS1500;TSS1500	LOC100130015	-0.0096426011745686	8.9677360974327e-05	FALSE	brown	18.3938672912606	1.26467304879658	18.1843176318694	11.0189321493728	0.94647917256904
cg10476468	cg10476468	12	Body	ADGRD1	0.00417135188324179	0.000534353336631999	FALSE	turquoise	18.3955778946452	1.26471343568513	10.4087573746559	2.96291043690997	0.500013499782445
cg11163555	cg11163555	22	Body;Body;Body;3'UTR	PATZ1	-0.0193920924614749	1.05496220526407e-12	TRUE	blue	18.3959348657715	1.26472186320434	40.2000816294731	12.4210473326272	1.13078271551165
cg06874144	cg06874144	2	TSS1500;TSS1500;TSS1500	CAB39	-0.0237143307674134	9.19646286449213e-13	TRUE	blue	18.3963220184079	1.26473100307604	41.649156731336	15.1525074514881	0.89697702543714
cg01302853	cg01302853	7	Body;Body;Body	MAD1L1	-0.00520817570927983	0.0472668213396631	FALSE	brown	18.3966663773441	1.26473913251549	3.89198845142946	2.98435532008986	0.756748859442748
cg06153925	cg06153925	17	Body;Body	RPTOR	-0.0138569061127539	0.000177474450631164	FALSE	blue	18.3971480853682	1.26475050416259	14.8552519309724	9.18409626967096	0.878700504318432
cg01326188	cg01326188	6	TSS1500;TSS200;5'UTR;5'UTR;5'UTR	FOXP4-AS1;FOXP4	0.0211450712008407	5.97530656911599e-13	TRUE	turquoise	18.3971834495442	1.26475133899045	52.9054854849554	21.8009570015524	1.01566673114131
cg10264800	cg10264800	18			-0.0246883698353393	2.3164581791541e-09	TRUE	blue	18.3973631085431	1.26475558010329	33.1437544239412	14.9620918005182	0.984691086424221
cg19718759	cg19718759	15	Body;Body;Body;Body;Body;Body	RGMA	-0.00271568840359978	0.406356567634655	FALSE	brown	18.3976445622327	1.26476222414508	4.05694129671588	4.05694129672835	0.840015427493933
cg27417153	cg27417153	3	Body	ITGB5	-0.00556513544824737	0.067047280226972	FALSE	yellow	18.3977092392369	1.26476375090665	20.0325748662742	19.4175588417336	1.00982805568039
cg17719473	cg17719473	1	TSS1500;TSS1500	C1orf52	0.00196461969867138	0.470588674164796	FALSE	yellow	18.398034510146	1.26477142915128	10.9108215970329	10.9108215970326	1.04652710388145
cg12006126	cg12006126	1			0.0150390126859353	3.04923005310357e-18	TRUE	turquoise	18.3982910092853	1.26477748389502	62.2870398323777	20.4877133263622	1.23165786946801
cg23450214	cg23450214	2	Body;Body;Body	AP1S3	-0.0283198940100073	1.19199561545982e-11	TRUE	blue	18.398560680151	1.26478384947053	43.2403516886098	18.6708235387949	0.942522244794775
cg11537406	cg11537406	11	TSS1500;TSS1500	SLC37A2	0.00566827315774088	0.000791101820650334	FALSE	turquoise	18.3985725931762	1.2647841306751	10.4512758444139	3.78491226772974	0.838759284603575
cg17476320	cg17476320	22			-0.00963119275683089	0.000510118802621412	FALSE	brown	18.3988685578008	1.26479111680236	10.8785952984106	5.93511596091366	0.818650027048705
cg01476864	cg01476864	21			-0.00859762426928872	7.04929736873542e-05	FALSE	blue	18.3994764430537	1.26480546533955	12.5498110506611	2.54779598342901	0.968361633297113
cg22491111	cg22491111	1	5'UTR	ARHGEF10L	0.0121712095258391	2.01818586110787e-05	FALSE	turquoise	18.3995811496418	1.26480793678836	20.5747805513003	12.3492080923648	0.751493257605738
cg06438343	cg06438343	11	Body;Body	YIF1A	-0.00939820709889555	3.41174290571181e-06	FALSE	blue	18.3999923556688	1.26481764258065	27.1498101243654	16.9675750186502	1.09590260601185
cg05415354	cg05415354	12			0.00402788825867184	0.000662775446434882	FALSE	turquoise	18.4001723476804	1.26482189090606	17.7324298776059	12.8319847403982	0.846651399987163
cg18009621	cg18009621	11			0.00410605463311868	0.0189922947346681	FALSE	turquoise	18.4003042475549	1.26482500409333	18.6498250853724	15.7568454145133	0.914331943604583
cg06067169	cg06067169	16			-0.0160064573088932	0.000569811971656075	FALSE	brown	18.4004819597241	1.26482919853711	12.664691340161	7.56222631353386	0.792765044155855
cg17569616	cg17569616	1	TSS1500;TSS1500	WNT2B	-0.0110613922379047	2.50694719039883e-09	TRUE	brown	18.4012369314006	1.26484701727184	24.2118181282424	5.17594959837638	0.924773459494838
cg17720910	cg17720910	20	Body	OTOR	-0.0220579645941694	5.2122112503873e-08	TRUE	blue	18.4013123709367	1.26484879774492	28.4103279169256	13.821347460604	0.884274174737226
cg19678610	cg19678610	5	TSS200	ANKRD55	-0.0100211960849826	3.43276479101413e-06	FALSE	blue	18.4015671588614	1.26485481102384	31.6790082244339	20.0668602646164	1.04483303888059
cg04592197	cg04592197	22	Body;Body;Body;Body	MKL1	-0.0187152598476568	6.92049470355709e-07	FALSE	blue	18.4024934138256	1.26487667097155	18.9728571696302	6.46156367727687	0.846105897547979
cg14924764	cg14924764	1	Body	FAF1	-0.0203918738010318	8.2868729953106e-12	TRUE	blue	18.4024943569283	1.26487669322855	33.0789386648424	8.93479420101076	0.90161098644767
cg23979598	cg23979598	8	TSS1500;TSS1500;TSS1500	NPM2	-0.0026072312988347	0.0128614002634155	FALSE	blue	18.4025683215295	1.26487843877201	8.08249183911033	6.63917401876813	0.805078045648694
cg11052305	cg11052305	17			-0.00447506689299854	0.0458096403588565	FALSE	brown	18.4033698453655	1.2648973540556	4.90437589086457	4.37322804317799	0.730793549349707
cg00943411	cg00943411	12			-0.001722738001275	0.216733379508544	FALSE	brown	18.4035351253722	1.2649012544213	2.05735134590634	2.05735134590645	0.718326283063351
cg03284308	cg03284308	16	TSS1500;TSS1500;TSS1500;5'UTR	CENPN;C16orf61	-0.0108478958620991	3.30723749896365e-05	FALSE	blue	18.4038507454318	1.2649087024944	12.6732017834081	3.46372989916341	0.729696417199125
cg00714256	cg00714256	10	Body	BICC1	-0.00892623222535298	0.0062896556865717	FALSE	blue	18.403873196146	1.26490923228653	16.9615509360503	14.6558329768937	0.965503935628582
cg21667470	cg21667470	4	Body	BST1	-0.0175698919997497	2.17884120169006e-06	FALSE	blue	18.4041298262255	1.26491528819928	16.5885968645985	5.38849372805402	0.784529355648374
cg10622174	cg10622174	6			-0.0025074764674933	0.259842571753081	FALSE	brown	18.4041536033657	1.2649158492839	2.5805671663785	2.53992609210894	0.682083707631429
cg23007665	cg23007665	7	5'UTR	C7orf44	-0.00725214409312868	0.00969890878276812	FALSE	blue	18.4043478325523	1.26492043260898	9.52693918499892	8.71654607295298	0.885167444056071
cg14240499	cg14240499	8			-0.0192615251802975	9.64057205328277e-06	FALSE	blue	18.404833385774	1.26493189024416	17.5371530673063	8.64923474312462	0.789338917782641
cg23530834	cg23530834	1	Body;Body	MAGI3	-0.00724213174211267	0.0311414877193699	FALSE	yellow	18.4054679759452	1.26494686425956	15.4483676255214	14.4436089862758	0.950630220606405
cg14694375	cg14694375	4	5'UTR;Body;Body;Body	USP46	-0.0110392748864401	0.00175060451767029	FALSE	blue	18.4056294669452	1.26495067477623	8.97986285721919	5.45874014751629	0.699917534645991
cg16218998	cg16218998	2	Body	KIF5C	-0.013877667782311	1.79987151634608e-08	TRUE	blue	18.4060752245487	1.26496119263021	25.3050515207491	9.00307632637558	0.979648349214451
cg21901643	cg21901643	5	Body;Body	GABRB2	-0.000324139419639204	0.708743506249431	FALSE	turquoise	18.4061790626122	1.26496364270011	3.01530460390916	3.0153046039095	0.817626933608127
cg24560115	cg24560115	14			-0.0269836244488442	6.41188283784196e-12	TRUE	blue	18.4063091109913	1.26496671118563	38.4599112354083	12.0583502862389	0.925832043092142
cg01381829	cg01381829	22	Body;TSS1500;TSS1500	TNRC6B	0.00811428393003781	2.57662890150469e-07	FALSE	turquoise	18.4066520215572	1.26497480204069	17.7754289974293	4.65237824652809	0.709613554969605
cg16315334	cg16315334	8	Body	REEP4	-0.0118511747955901	1.6713471482937e-07	FALSE	blue	18.4067412825964	1.26497690809902	17.9019578781917	4.99516107006323	0.994629046534422
cg00219210	cg00219210	17	3'UTR	RICH2	-0.0147679232369593	0.000209449264707532	FALSE	blue	18.4069828611481	1.26498260794246	15.1592552265244	9.50950110218272	0.806180333364994
cg24555763	cg24555763	8	5'UTR	ST18	-0.00148508530906607	0.618633338015516	FALSE	yellow	18.4072550757896	1.26498903052912	16.7913297867158	16.7913297867159	1.05483091462745
cg21290745	cg21290745	20	5'UTR;5'UTR;5'UTR	OPRL1	-0.00670314640577075	0.00948995177378298	FALSE	blue	18.4077452178833	1.26500059462011	11.4925280537031	8.3891269950953	0.801587001138716
cg12078931	cg12078931	4	Body;Body;Body;Body;Body;Body;Body;Body	JADE1	0.0102598876866197	0.000803576583177388	FALSE	turquoise	18.4085270334966	1.26501903962749	11.410731230535	5.92740763822584	0.748229848545722
cg13257178	cg13257178	4	Body;Body;ExonBnd;ExonBnd;ExonBnd;Body	HNRNPDL	-0.00295928695456725	0.0553688024431833	FALSE	brown	18.4091327909911	1.26503333044003	4.73340442348517	3.99412982919991	0.927195036042802
cg16879857	cg16879857	2	TSS200	MIR217HG	-0.0129668631340653	0.000773514303385445	FALSE	brown	18.4091757492857	1.26503434387878	11.352221991286	6.91230561849079	0.745274456747156
cg09387488	cg09387488	12			-0.0169597136490709	2.74863173517459e-06	FALSE	blue	18.4091981380855	1.26503487205703	21.2505926937198	9.98460077654133	0.83500504145397
cg01497154	cg01497154	20	Body;Body	ADAM33	0.00933664116342421	1.76949655898645e-15	TRUE	turquoise	18.4094379912448	1.26504053043629	50.3253793026705	12.6665734249036	0.761711565432853
cg02859421	cg02859421	19			0.0336748454949132	1.32039749076453e-11	TRUE	turquoise	18.4094813601841	1.26504155354568	37.6871191418384	10.1055767698331	0.827670983536656
cg05400732	cg05400732	3	Body	ARHGEF3	-0.024437026930244	1.16598467199856e-09	TRUE	blue	18.409896246123	1.26505134092861	33.5003974057814	13.7985060107493	0.947730859993704
cg22194548	cg22194548	2	Body	STRN	-0.0106204479996434	0.000752892576121201	FALSE	blue	18.4101288258594	1.26505682751347	15.9353994347142	11.2380157945316	0.86328620720228
cg03743262	cg03743262	7			0.00246272761772913	0.270221346256693	FALSE	turquoise	18.4103209677689	1.26506136011269	6.96554279533922	6.45125568014785	1.03744578704894
cg04225407	cg04225407	3			-0.0139124425770943	5.76596913134813e-06	FALSE	blue	18.4103460398196	1.26506195155517	21.5276921715451	12.2664558323783	0.897416053514718
cg11058558	cg11058558	6	Body;Body	GMDS	0.00530577040345051	0.00360293568394504	FALSE	turquoise	18.4105822744969	1.26506752422384	19.615040082877	15.623380866849	0.876224814179069
cg23211736	cg23211736	1	TSS1500	OMA1	-0.0171617720650576	3.37231118651372e-17	TRUE	blue	18.4108473126033	1.2650737762672	44.1489725896544	4.35876780289004	1.06282894300541
cg02743652	cg02743652	1	Body;Body	RSBN1	-0.0264271759983508	1.72574428870618e-09	TRUE	blue	18.4125668951587	1.26511433769973	35.261840576291	16.1881104581826	0.969948504745522
cg06044672	cg06044672	1	TSS1500;Body;Body	LAX1	-0.0048616473610614	0.00701127944191502	FALSE	blue	18.4125957500687	1.26511501829568	11.932652544922	9.24832649401174	0.999248980645935
cg05223766	cg05223766	19	5'UTR;5'UTR;5'UTR	ZNF160	-0.0151364399394039	2.92860814676118e-11	TRUE	blue	18.4132996870447	1.26513162160922	34.4030728587549	9.97675778645922	0.968802410659821
cg04591018	cg04591018	16	Body	VAT1L	0.00334035945145997	0.0264930604089374	FALSE	turquoise	18.4136571399988	1.26514005238162	8.18409467935312	5.53038330130113	0.696787547250725
cg23395449	cg23395449	5			0.000860716174134769	0.48103706157507	FALSE	red	18.4137833720739	1.26514302961234	4.50883050083911	4.50883050083905	0.52875643810069
cg22863427	cg22863427	17	Body;Body	MSI2	0.00787380937081375	0.00136980102304293	FALSE	turquoise	18.4138150704861	1.26514377722805	20.7667951358467	16.2303963136238	0.910658225179163
cg17415730	cg17415730	9			-0.00798757035856676	0.0212681371331712	FALSE	blue	18.4141128480635	1.26515080033068	13.0999182209741	11.117729967584	0.864900264372347
cg01413249	cg01413249	8	Body	PVT1	-0.0240158348420127	9.74820542137769e-09	TRUE	blue	18.4142296012754	1.26515355393143	21.1686847493754	5.68375635498472	0.763420368478171
cg01433700	cg01433700	10	Body;Body;Body	NRAP	0.0168050346501503	8.47149849428758e-09	TRUE	turquoise	18.4145515317107	1.26516114650481	36.0695439526832	17.8646668786275	1.02988780861331
cg01876176	cg01876176	11			-0.0109093572879326	0.000800733224345225	FALSE	brown	18.4145870108967	1.2651619832561	11.987095310911	7.12811741394739	0.753165691707084
cg18154417	cg18154417	1			-0.0168315596576861	3.47172488425104e-07	FALSE	brown	18.414773123217	1.26516637255602	20.3209439554637	7.11671527210353	0.858343450941109
cg13179071	cg13179071	8	Body	FLJ46284	-0.0279232693935512	1.9185505635728e-10	TRUE	blue	18.4151680229856	1.26517568578244	40.3006396791538	19.004310448194	0.960323489187217
cg08162429	cg08162429	10	Body	PPAPDC1A	-0.0111640531259747	0.000198339070025591	FALSE	blue	18.4152923976713	1.26517861896541	15.0924621263905	9.63105244790597	0.921516858357527
cg15178578	cg15178578	7			-0.0171562704985373	2.38838252598797e-05	FALSE	blue	18.4161702954663	1.26519932225223	13.9989296374628	4.94595265509872	0.771334649760252
cg24536355	cg24536355	11			0.0105253300701181	4.52728630429545e-05	FALSE	turquoise	18.4162891294501	1.26520212461429	18.2765075295614	9.74163212620365	0.923556480485157
cg24257098	cg24257098	16			-0.0189285056329856	2.37811595934536e-15	TRUE	blue	18.4169097784084	1.2652167605637	48.1587460546135	11.6551801685165	0.833891231903597
cg06959346	cg06959346	1			-0.0065437019526656	0.00440662821236402	FALSE	blue	18.4170323891148	1.26521965187264	7.98360890178546	3.70565000445737	0.78566473770646
cg02613289	cg02613289	8	Body;Body	VPS13B	-0.0122389230919569	0.000197856375513313	FALSE	brown	18.4174628773375	1.26522980315384	16.5058795220845	10.9154159018232	0.954639036627373
cg01013243	cg01013243	11	5'UTR;Body	CD81	0.00714862134263042	0.000229272019002197	FALSE	turquoise	18.4177202382076	1.26523587183038	15.6590645553165	8.69680029918359	0.958764245880155
cg20427938	cg20427938	1	Body	FH	0.000897725291312118	0.740330897467745	FALSE	yellow	18.4178760773136	1.2652395465402	9.60006822428699	9.6000682242869	0.984874912771298
cg10585974	cg10585974	8	Body;Body	UBR5	-0.0172992224181942	1.94261201173954e-07	FALSE	blue	18.418011007861	1.26524272819792	24.1919657538758	9.58721248607637	0.840775230800676
cg17495021	cg17495021	10	Body;Body	PRKG1	0.00470491030914687	0.00686617502434968	FALSE	turquoise	18.4180659957618	1.26524402480406	7.61543652972632	4.46475639208846	0.910058885178018
cg27338109	cg27338109	16			-0.0201108485070662	2.363618847492e-08	TRUE	blue	18.4181026130083	1.26524488823089	32.2990206559951	15.5316938107738	0.981960861250448
cg02973379	cg02973379	11			-0.026358158763953	1.85799866390785e-09	TRUE	blue	18.4181330261658	1.26524560536532	25.7704625365255	7.67276809305166	0.773993446471151
cg01390277	cg01390277	4	Body;Body;Body;Body;Body;Body;Body	APBB2	-0.0113974380630274	4.39352991433326e-06	FALSE	blue	18.4182160831911	1.26524756382259	26.1358646868812	14.8065738923042	0.972390510899682
cg00901982	cg00901982	2			0.000397281446117096	0.690609547291341	FALSE	red	18.4182845167798	1.2652491774574	8.05760258545916	8.05760258545911	0.768430421528856
cg12157806	cg12157806	19	Body;Body;Body;Body;Body	EPS15L1	-0.0019651815241369	0.644055092220121	FALSE	brown	18.4183621257937	1.26525100743757	2.53759729219385	2.53759729219382	0.722442167444532
cg04564998	cg04564998	14			-0.00279642906627897	0.282878074726815	FALSE	blue	18.418455103278	1.26525319978813	3.67206066226902	3.67206066226905	0.886970710685835
cg13495489	cg13495489	12			-0.00434161003338883	1.22191526550702e-11	TRUE	blue	18.4188898346631	1.26526345033371	43.150764189366	15.600928953737	1.16217853546686
cg17120578	cg17120578	8			0.0100050325415408	2.44260042280526e-09	TRUE	turquoise	18.419219477696	1.26527122283631	30.5167303815069	10.0120515712588	0.68973431222112
cg00360721	cg00360721	14	Body	KLHDC1	-0.0192671671219559	4.98629521418169e-07	FALSE	blue	18.4192769445311	1.26527257780634	22.9963958748202	10.6888634875399	0.827979181113966
cg19236247	cg19236247	2	Body	CIB4	-0.0129167364451167	0.000208154880954726	FALSE	brown	18.419367934625	1.26527472318904	10.8442465647694	4.29506266570462	0.874167451139585
cg07803501	cg07803501	15	TSS1500;Body;Body	AKAP13	-0.00358935088274856	0.0449390491512852	FALSE	blue	18.4195233260763	1.26527838701537	5.1909411105201	4.58534015051512	0.864689770836247
cg10813585	cg10813585	1	3'UTR	RSBN1	-0.0021085376087899	0.532901154629155	FALSE	yellow	18.4197245683868	1.26528313186929	8.51882201826876	8.51882201826868	0.872655546500109
cg10071305	cg10071305	3	Body;Body	RBM5	-0.0164152081819974	9.42012044452457e-06	FALSE	blue	18.4200926984257	1.26529181143702	20.6093292783215	11.4281332086012	0.94755953737158
cg25508181	cg25508181	5			-0.0114100701181207	0.000275873793198808	FALSE	brown	18.4202238052721	1.2652949025603	11.0891248305606	6.34239071856351	0.737235880594911
cg02099102	cg02099102	7	Body	CTTNBP2	0.000709689128701107	0.650862821311725	FALSE	yellow	18.4208251194235	1.26530907954089	3.39265085667384	3.3926508566737	1.02280558276256
cg24372413	cg24372413	20			-0.0167591544443834	1.31222133013068e-05	FALSE	blue	18.4208444810812	1.26530953601647	25.3614015648942	16.5904034603492	0.926754991645667
cg09160589	cg09160589	16	5'UTR;5'UTR;Body;5'UTR	LITAF	0.0135895542570068	1.21818579989757e-11	TRUE	turquoise	18.4208870685992	1.26531054006939	38.1830756842527	11.1704707633094	0.935954729677456
cg00007221	cg00007221	1	5'UTR;5'UTR	PTPRF	-0.00936632524695288	3.70122605467519e-06	FALSE	brown	18.4209974742493	1.26531314300706	21.504596092132	11.271782766415	0.943572518235313
cg05177308	cg05177308	12			-0.0142879877933017	3.6927418253559e-05	FALSE	blue	18.4213665656133	1.26532184463883	17.864139276566	9.66739819049562	0.870554489192648
cg10205925	cg10205925	5	TSS1500;Body	MIR1289-2;FSTL4	-0.0147745730250397	5.24783881078163e-05	FALSE	blue	18.4215975593723	1.26532729041754	19.1547655017787	11.5881417567232	0.873911761385961
cg13161113	cg13161113	6	Body	SYNJ2	-0.0135194935085977	2.38143847442147e-06	FALSE	blue	18.4217560917205	1.26533102784735	26.0924613966808	15.6703043399262	0.932889253733102
cg01346423	cg01346423	20	Body	PTGIS	-0.0135127205023084	1.69499148589202e-05	FALSE	brown	18.4219641835829	1.26533593360317	22.8321868169361	14.3824588351387	0.965840437594843
cg09516664	cg09516664	21	5'UTR;5'UTR;5'UTR;5'UTR;Body;Body;Body;Body	ADARB1	0.00553353404610717	0.0743805566302936	FALSE	brown	18.4222321839417	1.26534225161732	9.27198080451723	7.20824205048481	0.920745804183479
cg14854366	cg14854366	9	Body	LINC00963	0.0126397828308988	5.67703031786697e-16	TRUE	turquoise	18.4222640258321	1.26534300227257	54.6798276498541	15.9014349461912	1.00627609302916
cg05709782	cg05709782	20			-0.00636181173193071	0.0918043090216305	FALSE	brown	18.4234559176971	1.26537109954199	3.70708551859121	3.23095047269246	0.686402921762084
cg24871482	cg24871482	2			-0.0209051063110952	4.17458410031096e-07	FALSE	blue	18.4246309656264	1.26539879795865	21.5466194534659	8.73349931805922	0.775631821991682
cg16483033	cg16483033	17	1stExon;5'UTR	ABR	-0.00162220771422487	0.262897291424166	FALSE	red	18.4249039053392	1.26540523148416	5.11794189312485	5.09130872550577	0.840436493617973
cg16452866	cg16452866	14	Body;Body	BCL11B	-0.0433238296995331	7.6035680963866e-18	TRUE	blue	18.4249892998498	1.26540724431847	70.3843255048181	27.8147839226046	0.993760795071358
cg20265609	cg20265609	1			-0.0112290413026918	4.55337345779213e-08	TRUE	blue	18.4251460236842	1.26541093843225	26.0409134435886	10.2270540438684	0.870918954095982
cg20998111	cg20998111	21	Body;Body;5'UTR	RCAN1	-0.0105378244770486	0.0108771796231761	FALSE	yellow	18.4254205538897	1.26541740926646	17.2090807014103	15.0723269713386	0.886824311115073
cg16240835	cg16240835	8	5'UTR;5'UTR	TSNARE1	-0.00926829737826957	0.00364550809075637	FALSE	blue	18.4256904937495	1.26542377180958	13.2554977450121	10.0483566661813	0.90599449237682
cg13011387	cg13011387	5			-0.0125862328086656	0.000489514983475473	FALSE	blue	18.4259986236541	1.26543103438671	11.0307645337293	4.6810885521792	0.812149114354327
cg14072016	cg14072016	10	Body	DIP2C	-0.0127582382409463	1.69231972863638e-05	FALSE	brown	18.4269904791906	1.2654544114531	22.9589803259969	12.7610537051523	1.01112131741723
cg26788501	cg26788501	8			-0.0075451610389202	0.00251546812937276	FALSE	brown	18.4275163462734	1.26546680511629	9.36788782478982	5.24900824310518	0.869184577612603
cg19049724	cg19049724	8	Body	DLGAP2	-0.00473496313065584	0.00100134116542331	FALSE	grey	18.4275855962857	1.26546843717788	5.11534653026428	3.13026334429713	1.17896491510241
cg23414180	cg23414180	12			-0.0189024584317979	1.03718328164111e-07	FALSE	blue	18.4277863655357	1.2654731688071	22.4543883264033	6.43018499633519	0.907188130013263
cg18347497	cg18347497	8			0.00311576590464949	0.100199182272866	FALSE	yellow	18.4291026892486	1.26550418998875	12.7448778593776	12.4659917197028	1.12318430850616
cg01117148	cg01117148	11			-0.0178604918513948	3.16240069442881e-06	FALSE	blue	18.4294068497794	1.26551135768173	20.3443875108597	8.02947225739257	0.829455890885091
cg13957319	cg13957319	5	Body	EPB41L4A	-0.00189682077032728	0.461247898839348	FALSE	yellow	18.4296102152983	1.26551615002454	14.6413843702845	14.6413843702848	1.04326127963983
cg20778702	cg20778702	16			-0.0144586235855515	5.29663885612028e-05	FALSE	blue	18.4298255716243	1.2655212248751	14.4551277325471	7.16437412502918	0.765734714228955
cg11742305	cg11742305	6	5'UTR;Body;Body	MLLT4	-0.00411081147946462	0.0173002859685925	FALSE	brown	18.429852007351	1.2655218478263	14.3433418598572	12.2991957880634	1.04003683670776
cg27103664	cg27103664	1	Body;Body	DENND2C	-4.58487159675036e-05	0.989793580006649	FALSE	yellow	18.4301592633473	1.26552908817046	11.5281892158546	11.5281892158546	0.942711382948082
cg24115440	cg24115440	16			0.00516046095047275	5.99123678602452e-06	FALSE	turquoise	18.4303871040131	1.26553445705148	18.9828005564318	8.81120127710261	0.657676454116972
cg18766033	cg18766033	5			0.00594176175237356	0.000268906509315531	FALSE	turquoise	18.4305843059646	1.2655391039024	10.8089800553686	6.32136646195005	1.15949422814895
cg05269258	cg05269258	1			-0.0287673383203215	6.18507008317263e-13	TRUE	blue	18.4307836640944	1.26554380151078	39.1221151504103	10.3905534820509	0.83462741023235
cg09138892	cg09138892	17	Body	FLJ90757	-0.0131363029683237	1.87488107304236e-06	FALSE	blue	18.4310664129572	1.26555046402342	16.9630352716189	4.95836211783993	0.930504231301519
cg06095916	cg06095916	10	Body;Body	GDI2	-0.0176244668384849	5.46741991446074e-09	TRUE	blue	18.4313876933058	1.26555803434319	36.7902430586728	18.4128911510397	1.06073583106679
cg24134897	cg24134897	11	5'UTR;Body;Body;Body;Body;Body;Body	TSPAN4	-0.0200979896496351	3.40300165308835e-06	FALSE	brown	18.4320293214717	1.2655731526146	17.9152935970287	7.81456212862919	0.861474966929649
cg01757101	cg01757101	21	Body	KCNJ6	-0.00850480118557029	0.0083853085134224	FALSE	blue	18.4327998094918	1.2655913064324	7.43819168623557	5.58677854398593	0.875871376360135
cg07441712	cg07441712	11			-0.00484769221081155	0.0660560803198063	FALSE	yellow	18.4330506335001	1.26559721604693	10.9716022633194	10.194582340792	0.990187537124973
cg22115148	cg22115148	3	Body	LINC00578	-0.00507241604605356	0.221628269635698	FALSE	brown	18.4330516994829	1.26559724116217	7.5086819829786	7.44621146179483	0.850891820209264
cg02776627	cg02776627	8	Body;Body;Body;Body	ADRA1A	-0.00814269160205186	0.0308999765667702	FALSE	blue	18.4331807641353	1.26560028199724	9.12134211320037	8.09102246057691	0.838875703881198
cg06206989	cg06206989	6	Body;Body;Body	MTHFD1L	-0.0127972832423806	5.38440302860704e-05	FALSE	blue	18.433505929797	1.26560794298689	17.8724379226068	8.06001754737179	0.989376401586715
cg00976623	cg00976623	14	Body;Body;Body	ACTN1	-0.0066407496010864	0.000980609252242474	FALSE	blue	18.434044325789	1.26562062744283	12.6718376507048	7.94768090337931	0.766583638563196
cg24118251	cg24118251	8	TSS200;TSS200;TSS200;5'UTR	C8orf22	-0.0211631945168145	4.04698392060341e-08	TRUE	blue	18.4341999631898	1.26562429414656	25.665091476074	9.56596364287384	0.922655018435743
cg13525835	cg13525835	18	Body;Body;TSS1500	CABLES1	-0.0215634267167571	7.35134837610516e-09	TRUE	blue	18.4342685226143	1.2656259093468	35.7012599781807	16.3525525111498	0.968516294430123
cg25488973	cg25488973	1			-0.00914061746275587	0.00739953351918267	FALSE	brown	18.4345935939684	1.26563356766264	9.41717150096619	6.60107284144908	0.813552837750093
cg02614525	cg02614525	16	Body;5'UTR;Body;5'UTR;Body	BCAR1	-0.00698486769484093	8.19086394129337e-14	TRUE	blue	18.4346336692809	1.26563451178262	51.8741348621153	21.8337738796556	1.27032753702827
cg17670724	cg17670724	1	ExonBnd;Body	CFAP57	-0.0211802106380182	1.01719750481784e-06	FALSE	blue	18.4349644349163	1.26564230409378	21.316250423123	10.4162409924374	0.80728188976663
cg03885198	cg03885198	15			-0.0107469262333498	0.000208795248437568	FALSE	blue	18.4350844923165	1.26564513242018	22.0690468267062	15.3189989886923	1.04579861698373
cg20788106	cg20788106	16	5'UTR;5'UTR;5'UTR;5'UTR;5'UTR;5'UTR;5'UTR;5'UTR;5'UTR;5'UTR;5'UTR	ADGRG1	-0.00122769918788882	0.234725793127977	FALSE	blue	18.4354557876857	1.26565387932374	16.0438686422373	14.564484172272	1.05693958643692
cg24847554	cg24847554	3	TSS1500;TSS1500	DNAH12	-0.0113420407747974	3.51812087394781e-07	FALSE	blue	18.4361635061038	1.26567055112767	19.5483244344275	6.43260521724125	0.824731788475819
cg10836809	cg10836809	9	TSS200	GLIS3	-0.000671393901598764	0.510230401672525	FALSE	red	18.4361695911894	1.26567069447195	4.73621543371547	4.73621543371553	0.568752168758777
cg16954452	cg16954452	7	Body;TSS200;ExonBnd	AEBP1;MIR4649	-0.0153887472987834	1.01342866085191e-06	FALSE	brown	18.4363515189162	1.26567498005946	21.1755258789983	8.46360245492093	0.881651170170871
cg04517548	cg04517548	10	Body	BTBD16	-0.0107383361101674	8.33001544493814e-06	FALSE	blue	18.4364020469468	1.26567617031745	15.1722226616209	5.97303737601399	0.807933797544658
cg14348967	cg14348967	4			-0.0234725926350628	6.87525337076074e-13	TRUE	blue	18.4364361900306	1.2656769746034	42.8758696045421	13.9047115312932	0.983649135373894
cg24948053	cg24948053	3	Body	ACOX2	0.00611901636328699	0.00610798560242948	FALSE	grey	18.4367267000007	1.2656838178936	16.3353735745923	13.1524242761737	0.803043883721748
cg07385604	cg07385604	1	TSS1500;TSS1500;TSS1500	ZNF644	-0.010314418096237	8.45117331397612e-06	FALSE	blue	18.4371796370057	1.26569448712078	13.0937094529972	2.70157631583146	0.94937151893142
cg01138305	cg01138305	4	1stExon;1stExon;1stExon;1stExon;1stExon;1stExon;5'UTR;5'UTR;5'UTR;5'UTR;5'UTR;5'UTR;5'UTR;5'UTR;5'UTR;5'UTR;5'UTR;5'UTR	RHOH	0.00348143464241116	0.000195131266229702	FALSE	turquoise	18.4374115029994	1.26569994877437	23.537000492302	15.1423497916501	0.875728852162713
cg19230867	cg19230867	3			-0.0146615432372022	1.77196170983264e-06	FALSE	brown	18.4376333915675	1.26570517534324	21.4829747274155	11.0596716662862	0.987998069013833
cg26215554	cg26215554	5			-0.0243458643875357	9.8030068554877e-08	FALSE	blue	18.4380539161634	1.26571508059653	26.9683129036956	12.3568477279466	0.842966365361889
cg09975274	cg09975274	11			-0.0219688785300661	7.02487680682501e-10	TRUE	blue	18.4384491553238	1.26572439005768	36.294013914207	16.363153760487	0.903781127006489
cg11668053	cg11668053	3			0.0122031743350073	2.27896642399244e-05	FALSE	turquoise	18.4387539564811	1.26573156920629	16.6564244809438	7.55657314769184	0.637739299648067
cg03814467	cg03814467	14			-6.77502261703652e-05	0.984814395498711	FALSE	yellow	18.4392349101714	1.26574289713062	10.9225427518241	10.922542751824	0.949901127927816
cg16229498	cg16229498	2			-0.0109014494887976	0.000512350276186974	FALSE	brown	18.4395041765409	1.26574923904476	22.9134612788155	17.8198442507583	1.01178118093497
cg13415859	cg13415859	6	5'UTR;5'UTR;Body;Body;Body	SLC22A23	0.00897889472546753	0.00514561515258375	FALSE	turquoise	18.4395460482896	1.2657502252236	11.3433209342646	7.11945786162377	0.795026277703848
cg12077319	cg12077319	8	TSS200	ZNF704	-0.00416935920858618	0.00547611248169176	FALSE	brown	18.4396372376746	1.2657523729418	8.24440826074657	5.49921280914674	0.785294108185188
cg12396465	cg12396465	11			-0.0209478099083366	7.93578777695339e-09	TRUE	blue	18.4405767691375	1.26577450043434	33.1789258771938	15.3323658101878	0.999170870403365
cg02636157	cg02636157	22			0.00803971349336685	0.00481517469239078	FALSE	turquoise	18.4408649199459	1.26578128662817	7.2885595625892	4.06640479052979	0.866708565001242
cg05499054	cg05499054	8	3'UTR	JPH1	-0.0115414043380928	0.00094934611459949	FALSE	blue	18.4409031137176	1.26578218611565	14.2847510641054	9.88022195302295	0.868716818006606
cg21397304	cg21397304	11	1stExon;5'UTR;Body;Body;Body;Body;Body;Body;Body;Body;Body	CASP12	-0.0291383948231876	4.14680469440851e-16	TRUE	blue	18.441496391671	1.26579615794746	45.3352002786093	10.3372602133578	0.844518032667478
cg21404784	cg21404784	12	5'UTR	DYNLL1	-0.000912453735489151	0.584017793041385	FALSE	yellow	18.4420509364804	1.26580921719844	12.6613767041864	12.6613767041866	1.11952090248753
cg11945474	cg11945474	2			-0.00181471082555226	0.46951227845258	FALSE	grey	18.442064362158	1.26580953336152	5.12742223963295	5.12742223963306	1.04440505357846
cg08123882	cg08123882	10	Body;Body;Body;Body;Body	CDH23	0.00518627203949348	0.0691622007742374	FALSE	turquoise	18.4425408229668	1.2658207534518	6.50313228661315	5.55342194916349	0.796259345465062
cg26128464	cg26128464	2	5'UTR;Body	LCLAT1	-0.0294116887335777	4.1227738517933e-13	TRUE	blue	18.4429539739461	1.26583048243559	44.577047979324	17.2326583340006	0.946561680073579
cg08333463	cg08333463	5	Body	STK10	-0.0121665108512873	0.00374633894515047	FALSE	brown	18.4438868031021	1.26585244813103	12.5472570167551	9.79170589006273	0.842424889873988
cg02187441	cg02187441	11	Body;Body;Body	SLCO2B1	-0.0220386377583386	5.99265188868429e-07	FALSE	brown	18.4438981562887	1.26585271546214	20.2824008825119	9.07786424899223	0.804895852596491
cg07229946	cg07229946	15	5'UTR;5'UTR	ABHD2	-0.00587665017190247	2.21086060891918e-05	FALSE	blue	18.4445123543336	1.2658671776099	13.9642814623401	5.61276940824513	0.834681712708352
cg09246878	cg09246878	4			0.00487559710985286	0.0220144211323326	FALSE	turquoise	18.4458416479226	1.26589847602849	4.2133480820635	2.75258348980913	0.383402611159092
cg00942756	cg00942756	5	Body;Body	NNT	-0.0116470743327989	0.000373933429510147	FALSE	brown	18.445922225756	1.26590037317326	6.51561660415621	2.24003667369755	0.564707437941073
cg22669854	cg22669854	16	Body;Body;Body;Body;Body	IGSF6;METTL9	-0.0138794207599975	0.00113896681789735	FALSE	brown	18.4462045001393	1.26590701904695	11.8481856373733	7.50600892261529	0.771443483530309
cg20485191	cg20485191	7			-0.000962838750271531	0.630486490133316	FALSE	brown	18.4462741571811	1.26590865903807	2.88690625297886	2.88690625297897	0.703098901158421
cg10265134	cg10265134	3	Body;Body;Body;Body	VGLL4	-0.0134318000209172	0.000385567405543015	FALSE	brown	18.4463377594358	1.26591015647113	9.59727015441848	4.76650841198253	0.760048995168125
cg02182440	cg02182440	4	TSS1500;Body;Body;TSS1500;TSS1500;Body;Body;Body	SCOC	-0.00171996217103737	0.185787972254009	FALSE	yellow	18.4470247415113	1.26592633024898	5.22733847024108	5.22452131610731	0.717324873743282
cg25373246	cg25373246	1			0.00682855735690011	4.29467171956024e-10	TRUE	turquoise	18.4471167011517	1.26592849523034	28.6220271342518	5.28437043598501	1.23711980589954
cg01136606	cg01136606	8			-0.00267476262518401	0.203737080160395	FALSE	yellow	18.447776060088	1.26594401802638	14.3005679868568	14.2863740192379	1.0815234182306
cg13683534	cg13683534	9	TSS1500;TSS1500;Body	GPSM1;LOC26102	0.00977347061718468	3.54458964971401e-08	TRUE	turquoise	18.4478898584495	1.26594669704026	31.3160915881303	12.5632989191475	1.02330082631167
cg00688820	cg00688820	7	Body;Body	KIAA1549	-0.00879028818401663	0.0129025458518805	FALSE	yellow	18.4479181724416	1.26594736359894	14.8922281378133	12.7730570438075	0.929958182986531
cg24206614	cg24206614	1	TSS200;TSS200;TSS200;TSS1500	KLHDC8A	0.00618064047075865	0.0016293181731118	FALSE	turquoise	18.4491045686475	1.26597529242828	9.41612605971466	3.50920943558728	0.460877400108047
cg11293828	cg11293828	12			-0.00900333381257681	1.90258950947996e-08	TRUE	blue	18.4492811013021	1.26597944801159	27.367749402424	13.4223104527549	1.01021019324342
cg08952497	cg08952497	9	Body;Body;Body;5'UTR;5'UTR;5'UTR;5'UTR	PTCH1	0.0115122674921294	0.00427437154066023	FALSE	turquoise	18.4494807633581	1.26598414801369	9.08198789871179	5.12440042952144	0.708752005913802
cg02063076	cg02063076	19	TSS1500;TSS1500;TSS1500;TSS1500;5'UTR	TMEM91	-0.0149795853462001	6.72612208571987e-07	FALSE	brown	18.4494936333744	1.26598445096938	24.9317168739917	12.9458922090832	1.01177541104899
cg10195983	cg10195983	8	Body;Body	SAMD12	-0.0127990227135261	2.27403683539303e-05	FALSE	brown	18.4495604209898	1.26598602312312	15.232376678541	6.27181950672491	0.805084260525498
cg07217303	cg07217303	5	TSS1500;TSS1500;Body;Body;Body	CPEB4	-0.0343927337675843	2.08593957730247e-30	TRUE	blue	18.4495609325635	1.26598603516533	81.7338576517919	9.65875605799036	0.944228818912623
cg26436691	cg26436691	17			0.00205846740003863	0.367527288025988	FALSE	yellow	18.4498032108859	1.26599173825214	13.5000943382634	13.5000943382637	0.928920130469304
cg15440450	cg15440450	9			-0.0224154148644893	4.55031164077074e-13	TRUE	blue	18.4499621373991	1.26599547924654	41.9326006029023	14.2806857285365	0.949664414995958
cg17184477	cg17184477	15	Body	SMAD3	0.0102672346132229	6.44550581569814e-19	TRUE	turquoise	18.4505074825966	1.26600831596176	57.6912815028544	10.5658361638354	0.867770846029325
cg02362381	cg02362381	5	TSS1500;TSS1500	PELO;ITGA1	-0.00151843027369085	0.00850145416803166	FALSE	green	18.4506408902239	1.26601145614568	6.81379688675747	3.02035380287174	0.62056151796111
cg08447175	cg08447175	20			-0.0167625452981668	3.85899607783922e-10	TRUE	blue	18.4508982913376	1.26601751485683	40.7162114505242	18.1284705457946	1.07610139062575
cg24957601	cg24957601	17			-0.00206358366210827	0.287154005645037	FALSE	brown	18.4516729642969	1.2660357486102	2.36772289541454	2.36772289541469	0.671729041977659
cg06012220	cg06012220	18	5'UTR;5'UTR	LDLRAD4	-0.00867796919086977	0.00280207264289742	FALSE	blue	18.4517113545975	1.26603665219647	15.113578906065	11.4449653010503	0.881774927912142
cg22790319	cg22790319	13			-0.0101165734037308	0.00206529756372884	FALSE	blue	18.4518729711092	1.26604045611744	9.78299759284522	5.68277660966464	0.766412760987836
cg23970275	cg23970275	2	Body	KLF7	0.00298650373865284	0.296615048060392	FALSE	turquoise	18.4521900064083	1.26604791798857	8.79118966507784	8.74385831363753	0.832810451970983
cg00635259	cg00635259	17	Body	ERN1	-0.0133310756167659	2.78362634334966e-07	FALSE	blue	18.4525214187957	1.26605571810761	22.4594965364474	10.0284731750404	0.829350673785976
cg00415993	cg00415993	5	1stExon;5'UTR;Body	F2RL2;IQGAP2	0.00491844166629849	0.0022965674431053	FALSE	turquoise	18.4542478985646	1.26609635025457	10.1007202871274	6.47702940897797	0.602545958012325
cg18261491	cg18261491	1	TSS200	FAAH	-0.00504451271935018	4.52188500891475e-07	FALSE	brown	18.4546388799587	1.26610555134822	23.7777497328827	9.56099677898521	0.995861396100361
cg14146573	cg14146573	5	Body	GUSBP1	0.000744163348751779	0.691270094718593	FALSE	yellow	18.4547323690302	1.26610775142839	10.224317076008	10.2243170760079	1.01880141024435
cg06801734	cg06801734	19	Body;Body	GRIK5	-0.0164127266922413	1.95106520874764e-06	FALSE	blue	18.4554303193949	1.26612417595594	16.2822861852953	6.01050196601608	0.80992550294184
cg12052350	cg12052350	17	Body	METTL16	-0.00717374215139625	0.000101441428035991	FALSE	blue	18.4554414151312	1.26612443706151	18.0367394234474	11.0003128047745	0.836678491635904
cg13024761	cg13024761	2			-0.00337249107159588	0.210361220739554	FALSE	brown	18.4554626840813	1.26612493756335	3.67869519131563	3.67869519131571	0.861812530787661
cg20511881	cg20511881	6	5'UTR;5'UTR	USP49	-0.0231476487898475	1.33194272654541e-07	FALSE	blue	18.4559405456517	1.26613618247007	23.2151678346917	9.6008657583985	0.789454275255704
cg21059060	cg21059060	10	TSS1500;TSS1500;TSS200	GSTO1	0.0127760627793939	2.89732620605771e-09	TRUE	turquoise	18.4562081195824	1.26614247881888	33.1020761926787	12.7672907981288	0.870116749074407
cg00700239	cg00700239	12	3'UTR	SRRM4	-0.0232988205354721	7.97646363830888e-07	FALSE	blue	18.4564796989049	1.26614886932622	21.7640503306993	10.2281490886346	0.853846637794037
cg08464513	cg08464513	16	TSS1500;TSS1500;TSS1500	MAPK3	-0.0095562689715444	6.16873931092651e-07	FALSE	blue	18.4568196035631	1.26615686745807	29.4661218653718	16.3761014381387	1.12581005153382
cg11515851	cg11515851	16	TSS1500	BCO1	-0.00618613466320103	0.145394426733275	FALSE	brown	18.4568742311185	1.26615815285887	4.50829170147406	4.46735880205564	0.700947161487003
cg15436606	cg15436606	4	Body	AFF1	0.00342301051559949	2.63959349103789e-05	FALSE	turquoise	18.4572890330408	1.26616791313352	11.7216456991278	2.08781013957389	0.679595058135814
cg01440916	cg01440916	5			-0.0026376124993467	0.228841466936798	FALSE	brown	18.4572986722247	1.26616813994057	4.97164494799182	4.97164494799222	0.909091794599136
cg08987457	cg08987457	18	Body;Body;Body;5'UTR;5'UTR;5'UTR;Body;Body;5'UTR;5'UTR	NEDD4L	-0.0105558140086293	0.00298843244732843	FALSE	brown	18.4577136499268	1.26617790412672	8.36811428630566	5.56708377319367	0.744495140302281
cg17208162	cg17208162	4			-0.0146911824272154	0.000299763928508759	FALSE	blue	18.4581055385736	1.26618712483918	18.6201849408724	12.5828721706763	0.816392790640566
cg21015054	cg21015054	4	Body;Body	ELOVL6	0.00422583984131238	0.00160249993512146	FALSE	turquoise	18.4584255068721	1.2661946531991	7.34819715733261	3.74069523416534	1.36600738234583
cg22718061	cg22718061	8			-0.0145429329584258	0.000111941790356764	FALSE	brown	18.4586229789339	1.26619929934663	15.4463625451554	8.14963937694802	0.902406835048808
cg01273354	cg01273354	3	TSS1500;1stExon;5'UTR;5'UTR;5'UTR;1stExon;5'UTR;5'UTR;5'UTR;5'UTR	ARPP21	0.00240658216467551	0.54237717696452	FALSE	yellow	18.4586375080618	1.26619964118782	8.05175667798721	8.05175667798716	0.83047227062344
cg27023360	cg27023360	16			0.0101254163380549	1.55760451022992e-05	FALSE	turquoise	18.4589939923015	1.26620802846142	18.5334491113921	8.45128722170602	0.749990972783653
cg16233076	cg16233076	1			0.0247004924187041	6.82331582207943e-18	TRUE	turquoise	18.4590090079592	1.26620838174257	58.3790601450267	15.1841489344735	0.92782296979359
cg01116383	cg01116383	10	Body	BICC1	-0.00732650344492902	0.00233675083852874	FALSE	blue	18.4590253357688	1.26620876589508	9.00985064926041	4.02174450688619	1.02519711509849
cg08692006	cg08692006	19	TSS200;5'UTR	TNFAIP8L1	-0.00898893783509732	9.93294265787652e-05	FALSE	brown	18.4593094634225	1.26621545065336	15.6088501052349	9.50743043988783	0.863539100426529
cg11636505	cg11636505	9	Body	SHC3	-0.00482699444951226	0.0809017484792312	FALSE	brown	18.4593768918545	1.26621703704761	3.68403784987635	2.52541147026457	0.677124745797212
cg27281791	cg27281791	8	Body	ZFPM2	-0.0232443570125082	5.39768626681588e-10	TRUE	blue	18.4593978702798	1.26621753060756	27.9922089924941	9.32992781817941	0.839359110334908
cg04987071	cg04987071	16			-0.0127841863039681	0.000125573413701138	FALSE	blue	18.4603309093937	1.26623948167557	13.9353370101062	7.458610213611	0.865633724328607
cg10121094	cg10121094	2	5'UTR	KLHL29	0.0141337369487352	4.38905876442977e-09	TRUE	turquoise	18.4608371935053	1.26625139226276	32.0155211414988	13.1799530059133	1.0586817134152
cg14130459	cg14130459	11	1stExon;Body	SLC15A3	0.01678956269251	0.000852049630274077	FALSE	turquoise	18.4609166172894	1.26625326071741	9.28523391813921	4.70628340414893	0.656785508061727
cg08390568	cg08390568	2			-0.0140171880603457	1.86007952248275e-08	TRUE	brown	18.4618603023836	1.26627546041436	31.6864506032701	14.4805604575143	1.16511877718422
cg17879376	cg17879376	1	Body	BAI2	-0.011418070270732	0.000953704323295744	FALSE	brown	18.4625505342301	1.26629169703807	11.9512359595856	6.95957273137014	0.94277644191298
cg18085030	cg18085030	11			0.00156349504128874	0.358686050679632	FALSE	turquoise	18.4627904676158	1.2662973409532	4.56659653818471	4.56659653818471	0.565797044563467
cg13924083	cg13924083	3	Body	EEFSEC	-0.0235077132325788	1.46457136361231e-15	TRUE	blue	18.4628715819556	1.26629924897641	50.8133157528297	16.3097340415068	0.920705039212818
cg02945195	cg02945195	12			-0.00393367806364103	0.170688411362725	FALSE	brown	18.4646669855855	1.26634147945914	2.65279892060767	2.4924089201601	0.673516516194036
cg22030483	cg22030483	7	Body	PAXIP1	0.0106203612862566	1.38282573370612e-05	FALSE	turquoise	18.4655572999387	1.26636241941379	13.7930055017155	3.08652650220222	0.920471529952888
cg08224185	cg08224185	5			-0.0182944560224319	2.40426490367843e-07	FALSE	blue	18.4657449141426	1.26636683192072	24.3954993679324	11.714505901754	0.871250065492331
cg19409060	cg19409060	17	Body	SRCIN1	0.0223949975046742	2.50524299600795e-09	TRUE	turquoise	18.4663898640546	1.26638200018487	34.7946536428867	13.6371041311791	0.906555450169107
cg17099568	cg17099568	8			0.0225752168039925	3.03922492524811e-07	FALSE	turquoise	18.466573323147	1.2663863147735	25.9067608561895	10.705046632243	0.709441786874264
cg15640135	cg15640135	9			-0.0068791911658807	0.0164864706861271	FALSE	blue	18.4669124531272	1.26639429031526	8.00737745231172	6.92630222446553	0.840254596922191
cg04816558	cg04816558	8			-0.0139632939965413	7.39967488750015e-05	FALSE	blue	18.4669854524831	1.26639600706974	17.1792626137548	10.4334943747464	0.84551279116003
cg00393531	cg00393531	18	5'UTR;5'UTR;5'UTR	ANKRD12	-0.014598363869897	0.00024903138577787	FALSE	brown	18.46700073339	1.26639636643596	10.9508042207416	4.94844386586864	0.743186157857663
cg11505113	cg11505113	1	Body;Body;5'UTR	VASH2	-0.00447473333206794	0.00920904389599723	FALSE	blue	18.4670357747986	1.26639719051542	6.84164322647075	5.23109335370651	0.723953578042945
cg18462342	cg18462342	7	Body	CTTNBP2	-0.00129150453920367	0.469993422114937	FALSE	blue	18.467139808831	1.26639963710617	14.9011786135836	14.3480690592182	0.944355221792016
cg09827588	cg09827588	1	Body	SDC3	0.0113342458557428	3.66584144802961e-10	TRUE	turquoise	18.4678075040045	1.26641533910932	35.8477138230347	13.0779552219856	0.790701997428258
cg15352082	cg15352082	11	Body;Body	DTX4	-0.00729638309547008	0.0100405219182033	FALSE	brown	18.4684030569676	1.26642934408502	5.81982322778543	3.91920126999352	0.726554467756982
cg05369138	cg05369138	12	3'UTR;3'UTR	ACVRL1	0.0106390980565712	4.84898071106797e-05	FALSE	turquoise	18.4689615148991	1.26644247632663	17.2159706183211	6.81875954219356	1.02543245428779
cg05451733	cg05451733	1			0.00498097044789654	0.00109793582470158	FALSE	red	18.4691593927064	1.26644712936461	15.9301402821143	11.3286989033778	0.704406643514048
cg16126805	cg16126805	10			-0.00505267545069733	0.172094243756782	FALSE	red	18.469661009515	1.26645892451181	4.80828134493041	4.41751826560011	0.485552283953814
cg05186239	cg05186239	11			0.00193853432715464	0.304773411981771	FALSE	yellow	18.4697197083734	1.26646030475099	20.1965128963129	20.0985692954958	1.14453272701511
cg15784881	cg15784881	16	Body;Body	CREBBP	-0.000158399219345629	0.951176190597199	FALSE	yellow	18.4698342200633	1.26646299735498	19.8510270089371	19.8510270089369	1.09843182878065
cg02184341	cg02184341	11			-0.00928188610686478	6.02183513242377e-06	FALSE	brown	18.470821731634	1.26648621680331	19.0008543907712	8.63587280139961	0.941922346085654
cg22386774	cg22386774	2	TSS1500	CRYGA	-0.0130261347918907	0.000234997407858854	FALSE	blue	18.4709090701579	1.26648827034212	10.1527932940434	5.11629650064327	0.719521254686377
cg17018728	cg17018728	7			-0.00807169146816321	0.0319043999599046	FALSE	brown	18.47112395756	1.26649332282057	5.97823421789582	4.95302648006222	0.721971043058682
cg22367631	cg22367631	1	Body	MACF1	-0.0017075483204407	0.119711305987367	FALSE	brown	18.4718413526574	1.26651018994153	3.31169899215604	3.16817408591254	0.912410567068103
cg20266961	cg20266961	9	5'UTR;5'UTR	RFX3	0.000172657851385553	0.904370300976545	FALSE	grey	18.4720897521063	1.26651603006231	2.28063985987549	2.28063985987552	0.720621100875916
cg25144135	cg25144135	1			-0.0122400234907814	2.6349672412881e-05	FALSE	brown	18.4724373989872	1.26652420345814	17.4603678199905	8.75276684394245	0.96822083785433
cg11098891	cg11098891	9	Body	SHB	-0.00267556777378608	0.289651911053596	FALSE	yellow	18.4731499798897	1.26654095620053	12.8349258916223	12.8208360363245	0.983294236743914
cg08125539	cg08125539	17	Body;Body	IGF2BP1	0.0446241468068081	1.16053728999445e-40	TRUE	turquoise	18.4732320360777	1.26654288529603	101.139961178674	5.30991886322875	0.8918403795755
cg01800445	cg01800445	1	Body;Body	PRDM16	-0.00378171050662466	0.210480729940942	FALSE	brown	18.4734120763756	1.26654711791362	2.87206680651832	2.64100015220049	0.746529980185937
cg15333932	cg15333932	5	Body	MYO10	-0.00864060311355762	0.000520789727201323	FALSE	brown	18.4734283540978	1.2665475005891	8.58661106944265	3.34185943084987	0.745900175345591
cg00178661	cg00178661	1	Body;Body	IGSF3	-0.0115962736568858	3.50192680271567e-05	FALSE	blue	18.4743049684803	1.26656810855365	14.826969618851	5.4523259650787	0.886612274525082
cg08032812	cg08032812	15			-0.00558220874075925	0.0798126675493494	FALSE	brown	18.4745735051618	1.26657442127565	7.44770911039646	6.99803412748312	0.936194852560363
cg08222382	cg08222382	16	5'UTR;5'UTR;Body	RBFOX1	-0.0128845300092967	6.04863222797876e-06	FALSE	blue	18.4749141405333	1.26658242875134	22.0457994761418	12.0428105994941	0.853916147814039
cg17607722	cg17607722	17	TSS1500	ANKFN1	-0.00212417824945304	0.113531725033085	FALSE	brown	18.4754229382508	1.26659438902335	3.14337803104871	2.45172922518969	0.769274982222715
cg15355459	cg15355459	10			-0.0169545364025419	2.04924471840215e-11	TRUE	blue	18.4755298241252	1.26659690154018	40.1342087943229	15.0779390283933	0.922156978304037
cg14682005	cg14682005	6	Body	JARID2	0.00303740738945709	0.339691096835544	FALSE	yellow	18.4765007465109	1.26661972389815	13.0910611418388	13.0327065957939	0.919576282705051
cg03261725	cg03261725	17			-0.00372666527119078	0.00993315123092558	FALSE	brown	18.4765142532375	1.26662004137681	11.200707381757	7.29194737299122	1.00918570445045
cg08684733	cg08684733	3	Body;Body	IQCG	-0.0141099972844239	6.05205862287099e-05	FALSE	brown	18.4777806183352	1.26664980654354	11.8371931254098	4.27833527440646	0.787734830802659
cg22873414	cg22873414	16	Body	IRF8	0.0151267583619995	1.90172127945167e-06	FALSE	turquoise	18.4782378782117	1.26666055366671	18.5479288307064	5.45302013829843	0.877418765752886
cg17870816	cg17870816	5			0.00736943843137805	0.00715144491666952	FALSE	brown	18.4782855824727	1.26666167485968	5.27769489526469	2.27520978702174	0.716091746094046
cg20206644	cg20206644	20			-0.0205576527444529	1.68461144318737e-13	TRUE	blue	18.4787252295537	1.2666720077463	50.1660295704517	20.1241549093887	1.12287329580786
cg18836318	cg18836318	1	Body;Body	MYBPHL	-0.0060295173435427	0.125953237295882	FALSE	blue	18.4791370703923	1.26668168688858	8.59001633025188	8.14268993517476	0.804828195703773
cg07004075	cg07004075	14	3'UTR;3'UTR	REC8	-0.0123475314093097	1.37328104579815e-05	FALSE	blue	18.479342074234	1.26668650483776	15.2335786700606	4.80244550351918	0.829850166309509
cg01587686	cg01587686	5	Body	CHSY3	-0.0003781222745697	0.829115973197061	FALSE	blue	18.479439425769	1.26668879275055	9.54495371611853	9.54495371611793	1.11916233301593
cg16862006	cg16862006	8	Body	LZTS1-AS1	-0.0123368320786839	2.08013129982349e-06	FALSE	brown	18.4797361559211	1.26669576629721	29.349387726948	16.6200546604248	1.10267461786723
cg10026009	cg10026009	9			-0.0153022238782248	4.28658663086106e-06	FALSE	blue	18.4798049102149	1.26669738209706	22.1671738434696	11.3834991743078	0.873797370526362
cg04177868	cg04177868	14	Body;Body;Body	ITPK1	-0.0165489959249102	3.35444983077575e-09	TRUE	brown	18.4798356175117	1.26669810374961	35.1800771811725	17.1850454761355	1.09674386717759
cg23817169	cg23817169	12			-0.00192247560211147	0.452240974518009	FALSE	red	18.4800211295448	1.26670246344467	4.31374134521135	4.3126595915403	0.552931738219105
cg05313401	cg05313401	16			0.000640520946219063	0.811050562187284	FALSE	turquoise	18.4801268514452	1.26670494798223	17.7271352657911	17.7271352657911	0.882098094128208
cg07403525	cg07403525	19	5'UTR;Body	NWD1	-0.00849780644817287	1.08011542131835e-06	FALSE	brown	18.4801426461059	1.26670531916642	19.8532878808	8.69774703168677	0.901481399750267
cg23181356	cg23181356	6	5'UTR;Body;Body;Body;Body;Body;Body	ATG5	-0.00493703041555159	0.190833919094411	FALSE	yellow	18.4803419665476	1.26671000329159	14.8375887771602	14.7999498764189	0.966167632340438
cg08635097	cg08635097	13			-0.0229742140281997	8.94054053458357e-11	TRUE	blue	18.4809339725038	1.26672391541521	44.2571153809432	21.7402733925883	0.975645542915395
cg21332848	cg21332848	20	3'UTR;Body	PLCB1	-0.0106585513803924	0.00156492473525907	FALSE	blue	18.4809797157763	1.2667249903623	13.2365240729845	9.60449994765503	0.877238574373194
cg03328360	cg03328360	16			-0.00415972334170514	0.00743239225713203	FALSE	blue	18.4812470791668	1.26673127323296	16.138407147013	13.5357013949783	1.12098172454107
cg08272913	cg08272913	18			-0.0195345091412127	1.61672130366898e-06	FALSE	blue	18.4815682637199	1.26673882074674	31.3106350489129	19.4812034174515	0.982016550908433
cg03726640	cg03726640	9			-0.0113515096134442	1.89186367848704e-10	TRUE	blue	18.4818391812212	1.26674518693341	34.2863692349748	12.5935153433671	0.836169385827719
cg13716026	cg13716026	9	5'UTR	TMC1	-0.0231680490199952	1.20960806596376e-08	TRUE	blue	18.4823502177541	1.26675719533126	24.966622495288	8.35382170886163	0.836240003143914
cg20290367	cg20290367	17	Body;Body;Body;Body	CYTSB	0.00866806867231094	4.18538096162655e-05	FALSE	turquoise	18.4823922436228	1.2667581828454	12.4042921228648	5.81010957330264	0.607969683248919
cg13813572	cg13813572	2			-0.00473327943065092	0.0745748428317979	FALSE	yellow	18.4823964427029	1.26675828151429	11.3010528149677	10.0991519612984	0.820136841324488
cg03724229	cg03724229	2			-0.00590750912568468	0.000943591442009747	FALSE	blue	18.4824377203778	1.26675925144514	10.982637147555	5.93281150228464	1.04839053371711
cg00716257	cg00716257	14	5'UTR;5'UTR;5'UTR;TSS1500	JDP2	-0.0331748833935738	2.0759356054449e-14	TRUE	blue	18.4827159674728	1.26676578955825	56.67484944605	25.2663148969268	1.00450169472633
cg03949033	cg03949033	12	TSS1500;TSS1500	CDK17	-0.011116925094704	0.000225905521657269	FALSE	brown	18.4827656834673	1.26676695774982	7.6780058239242	2.74455246539867	0.659858195938408
cg02531277	cg02531277	7	Body;Body;Body	CUX1	-0.0215338936955388	4.55606310724575e-07	FALSE	blue	18.4830164163613	1.26677284924764	25.3898578311526	12.617984265097	0.854657293616109
cg18772584	cg18772584	4	Body	ANK2	-0.0270648018351062	6.29552150996748e-09	TRUE	blue	18.4833526586245	1.26678074984286	31.0666095402862	12.9240349969753	0.848800680665317
cg03334820	cg03334820	2			-0.0256166772076181	5.74523934373269e-10	TRUE	green	18.4833870388462	1.26678155765771	22.9158764517214	3.31548063504829	0.547931708517646
cg06715204	cg06715204	3	Body	TMEM212-AS1	-0.00153914538604924	0.624637142878805	FALSE	yellow	18.4837238781113	1.2667894721217	19.2196708346559	19.2196708346559	1.02941258150912
cg02088470	cg02088470	10	Body	ADARB2	-0.00167253968089827	0.546477824485762	FALSE	brown	18.4840147628314	1.26679630670956	2.36078016627496	2.36078016627528	0.942692086795034
cg20440319	cg20440319	17	Body;Body	PITPNC1	-0.0102185648191312	5.5328507602621e-05	FALSE	blue	18.4843325416792	1.26680377307525	18.3363869574287	11.4276415224177	1.03916269407197
cg02525423	cg02525423	5			-0.0111767131519091	0.000367875636939438	FALSE	blue	18.4843890767473	1.26680510138021	15.6682392301859	10.0844492754449	0.809232815815654
cg23691223	cg23691223	1	5'UTR	DAB1	-0.0191819840848329	1.45651551044212e-07	FALSE	blue	18.4852012467476	1.2668241830604	24.6688701889111	11.7375524598249	0.954786836257664
cg27004669	cg27004669	22			0.00776845459264852	1.86844262182334e-07	FALSE	turquoise	18.4860216252509	1.26684345674568	27.4939604794685	11.3675192564222	0.863390328161587
cg11926485	cg11926485	5			-0.00617339888918084	0.0724113676960415	FALSE	blue	18.4862032338953	1.26684772327995	4.10763670033361	3.51390230593907	0.71417379186126
cg00065764	cg00065764	20	TSS1500	NTSR1	0.000811198197133006	0.436525490613876	FALSE	turquoise	18.4870860308869	1.2668684622442	6.45928324433783	6.42058154296376	0.662842673313723
cg04084099	cg04084099	6			-0.0130895542511587	8.90262687998994e-06	FALSE	blue	18.4873411876408	1.26687445628811	18.1779029151081	8.75095490317165	0.820261874183387
cg14590098	cg14590098	8	TSS1500	MIR124-2	0.0228521667451323	1.18663697950247e-10	TRUE	turquoise	18.4875784910778	1.26688003085456	34.0176691032074	9.17198815316763	0.729131545303732
cg16435343	cg16435343	13			-0.0263126193672703	2.29177891773828e-09	TRUE	blue	18.4876743438845	1.26688228254139	29.5393985833732	11.9630000920329	0.859744284674353
cg01319727	cg01319727	5	Body	TRIO	0.00966966797024817	1.97495453349698e-10	TRUE	turquoise	18.4876990263918	1.26688286235848	42.3222641369483	16.7342303089583	1.23975960878608
cg15362386	cg15362386	17	Body	STXBP4	-0.00951154713384168	0.000112151253099949	FALSE	brown	18.4886195814196	1.26690448657549	9.56567708472147	3.30487590999033	0.873688131937434
cg19847637	cg19847637	2	TSS200;5'UTR;5'UTR	RASGRP3	-0.00757785663952229	0.0148922483736027	FALSE	blue	18.4887408918588	1.26690733612742	8.41564784286493	6.69196685248457	0.901803170863224
cg26471371	cg26471371	4	Body;Body;Body	SH3D19	0.00549341592285231	0.00657148861447811	FALSE	yellow	18.488822710595	1.26690925801854	26.5786425030872	23.6192439192205	1.14731604416658
cg02595497	cg02595497	3			-0.0228196585828517	4.84306483538346e-09	TRUE	blue	18.4889381174816	1.26691196886814	30.8889741095405	12.8354470940552	0.865263825745131
cg06244482	cg06244482	3	5'UTR;5'UTR;5'UTR	LPP	-0.0149360414756362	0.000291410104724696	FALSE	blue	18.489145413458	1.26691683810365	12.933858312193	5.90415836591976	0.783822084089369
cg02819992	cg02819992	7			0.020756536519312	1.46098022753616e-11	TRUE	turquoise	18.4893120656408	1.26692075260568	47.2011293671398	18.6338027740118	0.975369138314925
cg27554535	cg27554535	2	Body	FMNL2	-0.0098568804881548	5.49161592167136e-07	FALSE	red	18.4895132970082	1.26692547929299	18.8427241235889	8.34634089851329	0.825316929573843
cg04132407	cg04132407	7			-0.0282729648358875	2.32599081362967e-09	TRUE	blue	18.4900867700239	1.2669389492151	27.1011493196066	8.71144129147855	0.778042237258122
cg08799551	cg08799551	17	3'UTR	SMCR8	-0.00125337983629138	0.677352210144261	FALSE	yellow	18.4902710291693	1.26694327706561	18.2634257563697	18.2634257563697	1.03672705827364
cg12080659	cg12080659	4	5'UTR;Body;Body;Body	TRIM2	-0.00665507216321614	0.0627392019681247	FALSE	brown	18.4902786015541	1.2669434549237	2.75576853256001	2.5340451342685	0.700214696989842
cg19453938	cg19453938	7			-0.0116845244530555	0.00493966787398046	FALSE	brown	18.490507301001	1.26694882651899	5.70960679332958	2.83441076354642	0.649400664237142
cg02670343	cg02670343	1	TSS1500;Body	EPS15	-0.00620923158462805	2.25817214492902e-05	FALSE	blue	18.4905182617861	1.26694908395958	18.6704961238453	7.83162567860649	0.774250649598215
cg20021098	cg20021098	6			-0.0235541837849395	1.84468418656485e-11	TRUE	blue	18.4907791393959	1.26695521125713	33.694599551689	9.35000046293783	0.838008468749597
cg17617470	cg17617470	5	TSS1500	NDFIP1	0.00119073507333615	0.691049936414476	FALSE	yellow	18.4910229433342	1.26696093746294	18.761903505883	18.7619035058829	1.0713033836284
cg19200592	cg19200592	3	Body	TRIM71	0.0127136268038478	7.44338434393571e-12	TRUE	turquoise	18.4913130274166	1.26696775054886	31.2170172072488	4.18245435047481	1.03321545932776
cg10105621	cg10105621	11	3'UTR;3'UTR;3'UTR;3'UTR;3'UTR	CELF1	-0.00641097704109284	0.00498814718935937	FALSE	brown	18.4916897728646	1.26697659885521	6.93805189023345	3.32370425893666	0.734605193166385
cg25311470	cg25311470	7	5'UTR;5'UTR	NRCAM	0.00206604680001753	0.238094046888142	FALSE	red	18.4918192621839	1.2669796400213	9.18854788093518	8.79054712650694	0.725637485179912
cg08696062	cg08696062	17	Body;Body	LRRC75A	-0.00624617703740443	0.0526392000826828	FALSE	blue	18.4925602274691	1.26699704180763	6.06239796157621	5.22290376200138	0.690436637896642
cg24593327	cg24593327	2	5'UTR;5'UTR	NCK2	-0.017070648263503	2.73038750224741e-05	FALSE	blue	18.4940719942147	1.26703254392915	14.7747070774059	7.30080347554195	0.832166287025481
cg02073162	cg02073162	8			-0.0156773170823893	1.69929750457194e-06	FALSE	blue	18.494565526896	1.26704413335415	16.3969909131722	3.83166286795668	0.898091100129241
cg11723077	cg11723077	6	Body	SYNJ2	-0.00882259039349621	3.27951832778372e-06	FALSE	blue	18.4946655870221	1.26704648298723	29.5338188668726	17.9544063008478	1.15539170995153
cg08898055	cg08898055	5	5'UTR	RASGEF1C	-0.0105818107331708	2.28861318228677e-06	FALSE	blue	18.4948802410832	1.2670515234965	18.8824135393705	6.96831798171658	0.918163068690704
cg21725017	cg21725017	5	Body;Body	DAP	-0.00267469261394753	0.283116885643656	FALSE	yellow	18.4949196919896	1.2670524498768	18.5943207298674	18.5898113137581	1.06209291102161
cg04899244	cg04899244	10	5'UTR;5'UTR;5'UTR;5'UTR	CHST15	0.00199242450881454	0.147852564845711	FALSE	turquoise	18.4958361811184	1.26707397018165	5.04008667684167	3.88944681130226	1.01969229803905
cg20244241	cg20244241	15	Body;Body	TBC1D2B	-0.00365817508069303	0.000901877208814226	FALSE	green	18.4960232988721	1.26707836380819	17.3242461390299	13.7179651276997	0.75859910900044
cg08217354	cg08217354	4	3'UTR;3'UTR;3'UTR	C1QTNF7	-0.0171207625199684	0.000112147114648445	FALSE	blue	18.4966889130391	1.26709399243029	20.5740265229036	13.9635024765136	0.842348903760013
cg10945274	cg10945274	13			0.00218929505766954	0.0123278681304203	FALSE	turquoise	18.4967467658526	1.26709535078791	9.99332118110527	5.87142681360439	0.601507857789113
cg07267689	cg07267689	7			-0.0257906335443649	3.23142906424544e-12	TRUE	blue	18.4971694631262	1.26710527539781	41.3210422903438	14.4801473593149	0.865104187602406
cg20118954	cg20118954	20	Body	RALGAPA2	0.0157161865784168	1.82807735578932e-12	TRUE	grey	18.4973892792965	1.26711043642435	36.3025851368019	6.93989642724742	1.15618988756981
cg18580795	cg18580795	5			0.00383732799384498	2.78990822167238e-06	FALSE	grey	18.497430357719	1.26711140089085	21.0514053676367	4.70631576746473	0.795881087432714
cg20539324	cg20539324	1	Body	RASAL2	0.00631497221367596	6.0842682237288e-06	FALSE	turquoise	18.497566428595	1.26711459563802	25.6427174832328	13.5927823294007	0.799792759917248
cg16882054	cg16882054	16			0.00238755019910481	0.336778738784826	FALSE	grey	18.49757772464	1.26711486085175	2.70764374308089	2.39820727138468	0.662560929135943
cg13476830	cg13476830	16	Body	C16orf52	-0.0150670424067441	4.69500413062839e-08	TRUE	blue	18.4976315569205	1.2671161247485	45.422733647869	27.6049960316277	1.02180153087067
cg19055984	cg19055984	6	Body;5'UTR	JARID2	0.0325945231474932	5.70638471263663e-20	TRUE	turquoise	18.497826538617	1.26712070257936	70.7162941367914	21.3219347195438	0.981357153858553
cg19263228	cg19263228	1	Body;Body	PRDM16	-0.00953023732460205	0.00959626169504303	FALSE	brown	18.4979302096607	1.26712313657537	15.4317463624263	12.7994332594182	0.899781301210356
cg24159712	cg24159712	18			0.0126986987308624	9.0945956945168e-11	TRUE	turquoise	18.498406812383	1.2671343261119	44.8663530106148	19.9977723083016	1.21654602974061
cg18220453	cg18220453	5	Body	SGTB	-0.00968604314245014	0.000220617167442643	FALSE	blue	18.4985448609555	1.26713756712126	10.4402922446758	3.01552600141267	0.906722468330511
cg17506734	cg17506734	9	Body;Body	ERCC6L2	-0.00570595401575804	0.0170725332174247	FALSE	brown	18.4987761944919	1.26714299815656	5.25953521919658	4.09227241594388	0.820678636063812
cg08722883	cg08722883	7	Body;Body	NRF1	-0.000165568504030441	0.948948711929137	FALSE	grey	18.4988121743354	1.26714384285202	2.95197024597823	2.95197024597809	0.778780009090927
cg00208912	cg00208912	1	5'UTR;5'UTR;5'UTR;1stExon;1stExon;1stExon	VCAM1	0.00140595564636528	0.0487280566680396	FALSE	turquoise	18.4991272054837	1.26715123873902	4.88941489664518	3.93332119201244	0.65460157250986
cg21787323	cg21787323	11	TSS1500;5'UTR	TMEM126B;DLG2	-0.00861803236729512	4.37564246920518e-11	TRUE	blue	18.4991685230619	1.26715220872944	35.2210784254383	11.4697037492534	1.11781964098403
cg25744613	cg25744613	11	TSS1500;TSS1500	ZBTB16	0.000977962885043614	0.416625972047939	FALSE	turquoise	18.4993742489727	1.26715703841305	3.21354442328231	3.14648422497584	0.51645080430539
cg00662798	cg00662798	5	Body	LINC01170	-0.0247532897769245	3.77390781427796e-08	TRUE	blue	18.4994650044714	1.26715916899947	26.6785987058113	11.4936035357624	0.822241359666887
cg23286623	cg23286623	X			-0.0110085565875874	0.000357459812562569	FALSE	Untested	18.4997883250106	1.26716675922432	13.8327752176692	9.05728546452627	0.841509474409959
cg21439588	cg21439588	2			-0.0063832775627705	0.00130586830095059	FALSE	yellow	18.4999228489257	1.26716991724865	15.8146873747819	11.3501330852025	1.03195281038476
cg23656872	cg23656872	1	Body	RCSD1	-0.00505127976736404	0.0521975528227433	FALSE	blue	18.5000634402626	1.26717321768457	18.4961765404626	17.751717582181	1.03132615591209
cg07843181	cg07843181	1			-0.00769219034975183	0.00144681316601528	FALSE	blue	18.5004720913412	1.26718281078401	11.4476612181897	8.89956143959273	0.925793994764377
cg24196354	cg24196354	6	Body;5'UTR	GFOD1	-0.00511275640622205	0.0032622308803251	FALSE	brown	18.5007589305546	1.26718954421877	5.54946667825715	3.61986581487508	0.616912625662475
cg19419763	cg19419763	1	Body	PLXNA2	0.00702368007718949	0.0038328251534283	FALSE	turquoise	18.5009611295153	1.26719429069503	18.6760699745064	14.9027643239897	1.0803149396175
cg02568716	cg02568716	12			0.0144717792081063	1.31125117504133e-06	FALSE	turquoise	18.5012632599067	1.26720138289362	21.7718403684915	9.37398730394509	0.877397643280195
cg22922553	cg22922553	15	TSS1500;Body;Body	FAM214A	0.00740661456840423	2.06467187264885e-08	TRUE	grey	18.5013551158898	1.2672035390949	21.0177268169427	2.44137486378304	0.789103094751137
cg09354264	cg09354264	2	Body;Body	AGAP1	0.0104910326900918	0.00611760039232977	FALSE	turquoise	18.501426438229	1.26720521328787	7.02941290446844	3.07616304837128	0.75873214711395
cg20544006	cg20544006	5	5'UTR	LHFPL2	-0.0224110228390286	8.70892514245169e-08	TRUE	blue	18.5016867641462	1.26721132402286	22.1739040500947	8.11257634809779	0.79552263538579
cg00873704	cg00873704	22	TSS1500;5'UTR	PACSIN2	-0.00788043868459345	0.00205800556157603	FALSE	blue	18.5017609120475	1.26721306451065	6.46968751832927	5.03034651235646	0.933557805198271
cg11151240	cg11151240	1			-0.00846482400863927	0.00614672083534883	FALSE	brown	18.5018168207113	1.26721437686074	7.99907523569735	5.78879675047298	0.769872285642877
cg21721649	cg21721649	1	ExonBnd;ExonBnd;Body;Body	ARHGEF10L	-0.00976043941014393	0.00406623782479429	FALSE	brown	18.5020241549582	1.26721924360521	13.4561318951048	10.3973122672224	0.937075655219919
cg04793635	cg04793635	3			-0.0108140710571887	0.000358780308980348	FALSE	blue	18.5020577246067	1.26722003157845	18.0922595404352	12.5229432238456	0.850525551201838
cg15460604	cg15460604	6	TSS1500;TSS1500;TSS1500;TSS1500	BTN3A2	-0.0122709233754422	3.84816945423757e-16	TRUE	blue	18.5022186592417	1.26722380914314	60.1902754371363	23.4496839216445	1.34504670171899
cg06067658	cg06067658	1	3'UTR;3'UTR;TSS200;TSS1500	CADM3;CADM3-AS1;ACKR1	-0.00438974291601602	0.00871414019804816	FALSE	blue	18.5022579265942	1.26722473084754	5.03918225497188	2.20912060849355	1.01976024893419
cg17759214	cg17759214	9			-0.0229968498467034	4.89230872009881e-08	TRUE	blue	18.5026325831696	1.26723352488969	26.9375479745826	11.3553803206711	0.841272700440468
cg23832418	cg23832418	X	Body	IL1RAPL2	-0.00182466229842772	0.478785167586875	FALSE	Untested	18.5035263663796	1.26725450329583	6.81296410388322	6.81296410388299	0.9477644551226
cg21739530	cg21739530	4	Body	GALNT7	-0.00724436168897985	0.00852492906825816	FALSE	blue	18.5035793786087	1.26725574753897	3.91904904308186	2.85331964207995	0.759805175592483
cg04014580	cg04014580	8			-0.0335432594612894	2.96480241555714e-15	TRUE	blue	18.5038325879757	1.2672616905339	46.2295734742949	11.5862701739944	0.852688402213151
cg19484995	cg19484995	11	Body	JAM3	-0.00927217571048351	3.35194258105329e-08	TRUE	blue	18.5045651465125	1.26727888371975	28.005705213123	10.0492744014844	1.15050963558781
cg14218737	cg14218737	1	5'UTR;5'UTR	LRRN2	-0.00137300626180119	0.44265121805358	FALSE	yellow	18.5046759505913	1.26728148423781	15.5517793819139	15.5517793819135	1.06139570050954
cg00720845	cg00720845	4			-0.0075573994542587	3.31259273277619e-09	TRUE	blue	18.5060797330502	1.267314428984	23.424243810991	2.90221795251045	1.18896707883139
cg03674955	cg03674955	17	5'UTR	SMARCE1	-0.00800934124245456	0.00702770671822543	FALSE	brown	18.5061255907818	1.26731550515655	4.1568679195708	2.27148358811112	0.729253452798604
cg04120520	cg04120520	16	3'UTR;3'UTR	KIAA0182	-0.0121692160002361	0.000769104554950725	FALSE	blue	18.5067274305898	1.26732962866697	12.5471064829735	8.14692418539724	0.928909144074283
cg07666840	cg07666840	5	5'UTR;5'UTR;5'UTR;1stExon;Body;Body;TSS200	FGF1	-0.0126057652917995	1.00947732374619e-11	TRUE	blue	18.5070331594527	1.26733680309918	38.0611804498932	12.9156710616046	1.00353755959657
cg06122175	cg06122175	14	Body;Body;Body	ITPK1	0.00353147318518201	0.00340536089475582	FALSE	turquoise	18.507876737883	1.26735659844427	8.06551095735955	4.29247411572533	1.30539972897542
cg22948745	cg22948745	8	Body	COL22A1	-0.016472363548495	3.71008870647651e-06	FALSE	blue	18.5082241482514	1.26736475048635	17.143728772638	5.50001888583961	0.808614589610807
cg16441919	cg16441919	17			-0.00421020115567679	0.0131762760150719	FALSE	blue	18.5089716801984	1.26738229092896	14.2973397596089	12.4930038995928	1.1401792330848
cg14253027	cg14253027	8	Body;Body;Body	GFRA2	-0.0361362692598572	2.60704186957186e-17	TRUE	blue	18.5089855374756	1.26738261607597	64.8406638819633	25.8271837141134	1.00957339150509
cg23890469	cg23890469	10	Body	MMRN2	-0.00350031303153203	0.0524204555497949	FALSE	brown	18.5092277055501	1.26738829826586	2.70075008364466	2.11293054763911	0.760459756044147
cg07815028	cg07815028	11			-0.0291497100533569	6.26885565371491e-13	TRUE	blue	18.5096717031152	1.26739871595496	42.3553697637659	14.0995970564509	0.855381863648966
cg18936642	cg18936642	7	Body	STK17A	-0.0259619714153512	2.62526581950633e-08	TRUE	blue	18.5100782366397	1.26740825439143	35.4933520196292	17.3770329433532	0.902993522063417
cg11669975	cg11669975	3			-0.0227981787196812	3.92760845589365e-08	TRUE	blue	18.5101108001083	1.26740901841426	30.128077222074	14.0718366373572	0.848906395154937
cg07373578	cg07373578	17			0.00774603480261576	4.93559833044648e-05	FALSE	turquoise	18.5101655511316	1.26741030301122	12.2735832996844	2.31488987482038	0.438025308304494
cg02544037	cg02544037	12			0.00587700043882163	4.27267918521004e-07	FALSE	turquoise	18.5102429576146	1.26741211915587	25.1517482040347	10.6222378197452	0.801123695140856
cg08209473	cg08209473	16	5'UTR;1stExon;5'UTR	SIAH1	0.00461583235819521	0.000186724623868134	FALSE	turquoise	18.5104268416742	1.26741643349339	16.291489541626	10.1614230476765	0.65954172793052
cg08672437	cg08672437	4	Body	TENM3	-0.00274324907578317	0.475861883309603	FALSE	brown	18.5104413188762	1.2674167731596	11.6460195443742	11.6460195443742	0.891675729280355
cg19996105	cg19996105	1	Body	LOC440704	-0.0231806185871932	1.95498825677075e-11	TRUE	blue	18.5106793055131	1.26742235679842	42.1763349891406	17.8154426766507	1.03150804261848
cg10776397	cg10776397	14	3'UTR	SLC39A9	-0.00463369596391867	0.0759408474860731	FALSE	yellow	18.511384847403	1.26743890978954	16.9438288011093	16.5950741564255	1.02898230127171
cg16135276	cg16135276	10	Body	DIP2C	0.016314349767218	2.39673590753577e-10	TRUE	turquoise	18.5114136103152	1.26743958459396	34.2314231947273	10.118311320068	0.999465922871689
cg03641940	cg03641940	5	Body	GRAMD3	-0.00391809876015018	0.076793213153696	FALSE	blue	18.512311934687	1.26746065958369	21.6024738516681	19.914652523394	1.20881386053109
cg00081425	cg00081425	4	Body;Body	STK32B	-0.0154240506171857	2.57429039840221e-10	TRUE	blue	18.5125859215442	1.26746708720332	26.5233636044055	6.48104395986977	0.943176963012385
cg27094808	cg27094808	1			-0.00673270722632132	7.16468118199962e-08	TRUE	blue	18.51293317266	1.26747523343582	22.4143563872418	4.51874182654024	0.968488487356748
cg20906165	cg20906165	13	5'UTR;5'UTR	ENOX1	0.00631202894343994	0.00591824388333842	FALSE	turquoise	18.5129714068117	1.26747613036899	11.2627765992153	6.80328260518189	0.862032793689316
cg16298598	cg16298598	19	Body;Body;Body	CHST8	0.0030040255631645	0.00114758027868271	FALSE	turquoise	18.5131717040805	1.26748082910298	10.9316175179566	3.88230802689003	0.564427132496394
cg11681201	cg11681201	13	Body;Body;Body;Body;Body;Body;Body;Body;Body;Body	DIAPH3-AS1;DIAPH3	-0.00544395081094222	0.152405587072246	FALSE	brown	18.5132641233418	1.267482997131	5.01747881614423	4.94616225518158	0.790665918635309
cg06129513	cg06129513	22	Body;Body	BCR	0.00473165580322497	0.00193455742413272	FALSE	turquoise	18.5136716842336	1.26749255781662	14.5587076090696	9.70808718885934	1.2645299751878
cg14317639	cg14317639	14			0.00297672596996594	0.0573979156460784	FALSE	turquoise	18.5137180060783	1.26749364443503	4.40679449402342	2.20512474812574	0.47659986157909
cg07998277	cg07998277	13			0.00822310954003756	0.0099953371662421	FALSE	turquoise	18.5142160576376	1.26750532756288	6.40665354660368	3.88040336145289	0.44300347183153
cg06756551	cg06756551	7	Body	DGKI	-0.0141959765855098	0.000164461427681551	FALSE	blue	18.5142265440213	1.26750557354561	15.3260071899504	9.02177886262459	0.795909265327425
cg06526497	cg06526497	7	Body	COA1	0.00173456039048717	0.629925767551389	FALSE	yellow	18.5148413924072	1.26751999601293	14.2262632264163	14.2262632264164	0.951713798228412
cg19015962	cg19015962	22			-0.01283149366252	3.57071705542018e-05	FALSE	blue	18.5150746247911	1.26752546680781	21.4886769084343	13.2518156374779	0.903266642206763
cg11842074	cg11842074	5	Body;Body	FAM134B	-0.00991821726192431	0.00128417410461793	FALSE	blue	18.5164571186333	1.26755789373799	13.6841568572564	9.18139555645175	0.897741628030734
cg01383082	cg01383082	8	5'UTR	FAM167A	-0.00528505353447131	2.87929835847813e-05	FALSE	blue	18.516656943213	1.26756258050088	16.8548764793938	7.79288770000892	0.772999429098276
cg25083922	cg25083922	8			-0.00556640212185578	0.027117683000212	FALSE	brown	18.516753161792	1.26756483723056	4.98465586070245	3.86025204062082	0.712356439760339
cg07600690	cg07600690	4	5'UTR;Body;Body;Body;Body	LIMCH1	0.00507079726375199	0.000156628060333657	FALSE	turquoise	18.5167746944344	1.26756534225983	19.3573324462702	11.6556242649584	0.719533748321033
cg05204618	cg05204618	1			0.0100571227089516	1.95800442539314e-07	FALSE	turquoise	18.5172992890576	1.26757764598586	26.885653540722	11.536714242316	1.00918419074538
cg01586028	cg01586028	3	5'UTR;5'UTR;5'UTR;5'UTR	MYLK	0.000397570255607912	0.783595346119514	FALSE	blue	18.5174039282822	1.26758010012935	4.13507765388971	4.13507765389016	0.986757519030556
cg22962031	cg22962031	15			-0.00800373101699552	3.48875180409613e-06	FALSE	blue	18.5177002360569	1.26758704947292	16.7816148539033	3.46992575822881	1.05669359387532
cg02957569	cg02957569	8			-0.0123355997839631	9.18414052482119e-05	FALSE	brown	18.5177387289927	1.26758795224443	13.812787873139	7.31033508630216	0.883064713236189
cg19725243	cg19725243	15	5'UTR	SEMA6D	-0.00154796752202986	0.317429278770002	FALSE	yellow	18.5180222669104	1.267594601977	4.77455512084254	4.47384195984893	1.02931619565789
cg12827420	cg12827420	2			-0.0187795935240779	1.21902376456916e-06	FALSE	blue	18.5186671311215	1.26760972541125	25.6768439456942	13.1625986757236	0.837424552457997
cg08429399	cg08429399	2			0.00692378793195728	0.0728969771540044	FALSE	red	18.5186695475551	1.26760978208076	5.70500634718266	5.14193948529132	0.621427970049981
cg16379301	cg16379301	8	Body	DECR1	-0.0196557332210386	1.49416610749383e-07	FALSE	blue	18.5191022279784	1.26761992905836	31.8306157091711	18.0057323182847	0.973229169775099
cg09395552	cg09395552	20	Body	CHD6	-0.00661721101944707	0.0618489318958478	FALSE	brown	18.5191614558287	1.2676213180181	6.55427501939835	5.97112691634027	0.843762944699053
cg14018429	cg14018429	9	Body;Body	FAM125B	0.010599019577772	3.79162605467309e-05	FALSE	turquoise	18.51918906683	1.26762196552563	26.7892461747513	15.9377989188327	0.886464454591224
cg03371275	cg03371275	11	Body	MAML2	0.00236231583504432	0.450388520724775	FALSE	red	18.5194436290523	1.26762793523674	5.76443274598253	5.76443274598259	0.720653267275452
cg16358698	cg16358698	1			-0.00836874810313733	0.00152173877791865	FALSE	brown	18.5197878252178	1.26763600681325	8.28628127424835	4.559045910766	0.734377430466065
cg14698803	cg14698803	13	Body	SPATA13	0.0101015438122444	0.0108910003354136	FALSE	turquoise	18.5198174074862	1.26763670052561	7.92034555445814	5.30762461098783	0.725066469235522
cg02396868	cg02396868	16	Body	PDPR	-0.00731054491045794	0.00219917894342795	FALSE	blue	18.5200730948115	1.26764269641776	15.708281359397	12.2181053797943	1.03417146887233
cg23460943	cg23460943	12	Body;Body	SCARB1	-0.0129334627889195	8.44996437183932e-05	FALSE	blue	18.5206339217382	1.26765584757276	15.4786670274238	8.49622562825957	0.794875516233713
cg13014936	cg13014936	8			-0.00974865121073984	0.00468497701942128	FALSE	blue	18.5209839849779	1.26766405620629	13.554535022623	10.606526460874	0.86622112116712
cg11983921	cg11983921	17	Body;Body;Body;Body;Body	SAP30BP	-0.0151221934344188	9.96211697544221e-07	FALSE	blue	18.5214731030596	1.26767552527722	20.0196258566323	6.84676081857251	0.822226019379481
cg15791413	cg15791413	16	Body;Body	KDM8	-0.00115963778436207	0.369450718240779	FALSE	brown	18.5224959231257	1.26769950786453	10.117736355044	8.35675594929887	1.16271446159239
cg02039580	cg02039580	2	Body	DPP4	-0.0207258595240076	9.02216402693205e-08	FALSE	blue	18.5230795880506	1.26771319276227	24.9399653713603	10.5683703068653	0.820030112470721
cg07380021	cg07380021	1	Body;Body;Body	RASSF5	-0.00636648976043426	0.0186639055890765	FALSE	yellow	18.5232572873128	1.2677173591018	17.3892776159153	16.0357737298569	0.988753722711177
cg04031279	cg04031279	15	Body;Body;Body	AKAP13	-0.0216917471320662	5.28417830515998e-07	FALSE	blue	18.5236823077491	1.26772732397514	21.2466173278607	9.7936842816998	0.823472215225824
cg09817814	cg09817814	19	Body	MLLT1	-0.0136788588034517	3.96205627675144e-07	FALSE	blue	18.523687032947	1.26772743475911	20.3833487118443	6.00506645098241	1.05577192838737
cg15944367	cg15944367	17	5'UTR	PCGF2	-0.0170536594080045	2.03146303153166e-06	FALSE	brown	18.5237000379273	1.26772773966542	22.7445210998205	11.7281711678938	0.885807468963368
cg04905636	cg04905636	11	5'UTR	FAM168A	-0.00729918069547324	0.00375996539173743	FALSE	green	18.5240811860692	1.26773667572202	10.4990158078029	6.8201433653075	0.6817148828467
cg09012594	cg09012594	10	TSS1500	NEBL	0.028314479769489	7.16321233678365e-12	TRUE	turquoise	18.5248209593301	1.26775401925591	40.7338435035201	13.9883275174644	0.914572280431052
cg03487367	cg03487367	12	5'UTR;5'UTR	LIMA1	-0.0144368668067924	0.000424973151889055	FALSE	brown	18.5248889332667	1.26775561282875	9.09639022887936	4.16640449590783	0.722706554542543
cg11143827	cg11143827	X	5'UTR;5'UTR	BCOR	0.024701450241286	3.38224339434472e-10	TRUE	Untested	18.5254308921962	1.26776831823985	29.4813102396471	13.1308801318673	0.763494980911673
cg18976418	cg18976418	14	TSS1500;TSS200;TSS1500;Body	CTAGE5	-0.0218940051326899	1.16260557387599e-20	TRUE	blue	18.5256614503773	1.26777372321658	63.2797172113735	14.7960716068996	0.932887585677357
cg18776766	cg18776766	3	Body;Body;Body	CADPS	0.0140553287844905	7.02411525471542e-05	FALSE	turquoise	18.5256984794725	1.26777459128359	16.6549711420226	8.57241650205575	0.735383040270161
cg06049868	cg06049868	13			0.0068909203182991	0.0067363471445933	FALSE	turquoise	18.5257503072228	1.26777580627014	16.7471250220938	13.1323432224141	0.920479618471591
cg12636607	cg12636607	6	5'UTR	FYN	-0.00449268227373862	0.0845433433297231	FALSE	yellow	18.5261525877516	1.26778523672851	12.1652083398794	11.9188307469202	0.991014111127579
cg16766991	cg16766991	10	Body;Body	CRTAC1	-0.00433878758726036	0.00466072146303833	FALSE	blue	18.5263130223354	1.26778899765795	16.8198332620511	11.6935310756412	1.1170410274566
cg00325139	cg00325139	6			0.00117892523725107	0.593873543997786	FALSE	yellow	18.5266333661526	1.26779650710407	16.6722425622321	16.6722425622317	1.08971098992675
cg21225430	cg21225430	22			-0.0196860182307968	2.52963042685164e-07	FALSE	blue	18.5266817712422	1.26779764179678	24.189618484114	10.9366473964789	0.847354447991913
cg24925313	cg24925313	10	5'UTR	PTPRE	0.0104279891564899	2.88985111634594e-11	TRUE	turquoise	18.5269462229761	1.267803840916	37.3184899664625	11.571322201931	1.09308892913582
cg26445203	cg26445203	X	5'UTR	MCF2	0.0112164921227997	1.48081943970167e-09	TRUE	Untested	18.5270497509884	1.26780626773358	34.686097848543	11.221419762071	1.1086904857735
cg03017264	cg03017264	22	TSS1500	NFAM1	-0.0131420099941498	0.000287105764637557	FALSE	blue	18.5278324079359	1.26782461368822	13.4745977408378	7.01299848560052	0.804549053039201
cg14906492	cg14906492	4			-0.017571448777688	7.27358002043909e-06	FALSE	blue	18.5290881744394	1.26785404799926	19.8685664576866	10.0695784380693	0.877965316587791
cg23711394	cg23711394	6			-0.00974977745627449	0.00290257729028249	FALSE	blue	18.5292490956433	1.26785781973841	9.71056790324278	5.78545305283006	0.850152666077784
cg17632590	cg17632590	1	Body	KIF26B	0.00418301814203264	0.128616040046253	FALSE	turquoise	18.5293939752477	1.26786121545976	3.27587201094568	3.05451286947559	0.446828873369771
cg18917643	cg18917643	5			-0.00164140890077939	0.457926992426609	FALSE	yellow	18.5295077017672	1.26786388098937	16.1938375063858	16.1938375063878	1.1084447443635
cg00968118	cg00968118	22	Body	SCUBE1	-0.0124428272647028	1.72524828082036e-08	TRUE	blue	18.5297610486099	1.26786981889044	35.3075854772329	16.5462350366574	1.12800247393971
cg18434078	cg18434078	11			-0.0356707417717905	4.76480070496542e-12	TRUE	blue	18.5298256544051	1.26787133309731	39.3898969417449	14.1757218274191	0.868574341202823
cg12014233	cg12014233	20			-0.0178298688049266	2.08475680495662e-07	FALSE	blue	18.5304915446817	1.26788693968109	21.5893429561811	7.52004595980398	0.811231775278278
cg23429235	cg23429235	13	Body	MICU2	-0.0216673708174914	2.8834367714425e-08	TRUE	blue	18.5306048091172	1.26788959422314	31.0380365725201	15.4714843396548	0.901217890724842
cg13148478	cg13148478	11			-0.0156703449040082	2.86050537244948e-06	FALSE	blue	18.5306396020573	1.2678904096508	18.538184741823	8.28145321919934	0.792749977162982
cg05161791	cg05161791	9	Body;5'UTR;5'UTR	STRBP	0.00440097552164964	0.00120534216010618	FALSE	turquoise	18.5314903348125	1.26791034744401	10.3780288130659	4.89083907548451	1.07834019041885
cg04447623	cg04447623	19	5'UTR	FZR1	-0.0161448124502564	5.92391530235416e-08	TRUE	brown	18.5320321204233	1.26792304426749	30.6914763392517	14.9650897737913	1.10791917760255
cg22682848	cg22682848	19			-0.0252248154898652	4.5488727551574e-09	TRUE	blue	18.5322391509465	1.26792789595947	32.4727139529288	14.3188808747613	0.924161664601483
cg00907198	cg00907198	3			-0.0260146350628273	1.02081378712512e-09	TRUE	blue	18.5322953541994	1.2679292130548	27.7237202724632	9.62290384032326	0.79597662699535
cg02048478	cg02048478	6	Body	CAP2	0.00685514786709924	0.00183584354050672	FALSE	yellow	18.5323434191211	1.26793033942921	21.6300787005008	16.0529432526257	1.14924161120197
cg15847273	cg15847273	8			-0.0254843896146988	2.31800014110857e-11	TRUE	blue	18.533258727041	1.26795178859803	30.5763583929323	4.97953583777922	0.630360404222889
cg21342470	cg21342470	8			-0.00677393433125619	1.14383735606193e-05	FALSE	blue	18.5339853769089	1.26796881603212	19.1589675548834	9.01664037101733	1.27791232381697
cg00077402	cg00077402	20	Body;Body	PAK7	-0.0241709009468914	1.32740214562543e-20	TRUE	blue	18.5340605361201	1.26797057718407	54.7355685998974	7.60716514131701	0.814215777455662
cg02447879	cg02447879	17	Body	BAHCC1	-0.0135263041267424	8.61983742477636e-07	FALSE	blue	18.5350127164221	1.26799288832458	18.022182555575	6.58884981841862	0.88836986556615
cg08730315	cg08730315	5			0.00926215924713469	0.00351418297685013	FALSE	turquoise	18.5351209986772	1.26799542548219	8.82018516815452	3.27304440673626	0.794380402820031
cg03199366	cg03199366	4			-0.00234978085081458	0.413178392204389	FALSE	yellow	18.5352600027348	1.26799868245951	17.9721000555779	17.9721000555777	1.06113373637961
cg15530821	cg15530821	5	5'UTR	C5orf66	-0.00133513764325925	0.680233407840386	FALSE	yellow	18.5353041456756	1.26799971675916	14.9693723324145	14.9693723324134	0.98608246755019
cg22401267	cg22401267	1			0.000912955823917912	0.65571888914251	FALSE	yellow	18.5353151030768	1.26799997349826	21.1243537149664	21.1243537149664	1.11009248184023
cg04091518	cg04091518	11	Body	CLMP	-0.0235019969805008	2.71079701356278e-17	TRUE	green	18.5356498270594	1.26800781622795	41.60035712002	2.37581379175191	0.730157812741475
cg10859945	cg10859945	3			0.0190052191265124	3.82526992115165e-16	TRUE	turquoise	18.5360491527426	1.26801717241855	48.1139194831896	8.81602543571233	0.991831940725945
cg09042386	cg09042386	11	TSS1500;TSS1500;TSS1500;TSS1500;TSS1500;Body;Body;Body	APBB1	-0.0137444404054877	6.56406944940206e-08	TRUE	blue	18.5360764414463	1.26801781178483	30.6191740256499	13.2524815346025	0.975073833369182
cg20345674	cg20345674	3	Body;Body;Body	CACNA1D	-0.0334926087906429	3.77668239714526e-15	TRUE	blue	18.5362487004158	1.26802184773993	47.8734643901767	15.2604350363864	0.857432320268593
cg13709263	cg13709263	9	Body	ARID3C	0.021852214089767	3.28541272616445e-13	TRUE	turquoise	18.5362852508248	1.26802270409579	37.8697658138564	6.4830906213235	0.861232691310831
cg15463989	cg15463989	7	Body	DGKI	-0.012623256046062	0.00192693900165381	FALSE	brown	18.5363951725714	1.26802527949134	15.3918049378223	11.8712877012154	0.881688628193753
cg07165260	cg07165260	16	5'UTR	KIAA0513	-0.0157158100279103	4.16052470330054e-06	FALSE	blue	18.5365179693696	1.26802815652297	14.705801707136	4.15477877682935	0.785132208124488
cg27156771	cg27156771	6	Body;Body	NUDT3;RPS10-NUDT3	-0.0173864046045896	3.48343786824497e-07	FALSE	blue	18.5365969046043	1.26803000590287	20.0430601033917	6.84765164407	0.804370606083047
cg22148663	cg22148663	5	Body;Body	FAM193B	-0.00784405405043953	1.1575062018367e-11	TRUE	blue	18.5378042608577	1.26805829216737	25.3185584896773	4.54827798315461	1.33129659244007
cg22378492	cg22378492	19	Body;Body;Body;Body;Body	LDLR	-0.0079692643129917	2.10697737038121e-09	TRUE	blue	18.5391774536511	1.26809046145545	48.490533085476	25.3066681847877	1.09015167318555
cg12605149	cg12605149	4	Body;Body;Body	RAB28	-0.00607272839997257	6.2841664048823e-05	FALSE	blue	18.5393278614632	1.26809398485977	24.1856957842474	14.6494083015652	1.0122101035599
cg00256675	cg00256675	4	Body	CPLX1	-0.0112462370449486	5.99262407396235e-05	FALSE	blue	18.5401756240698	1.26811384373529	18.1516308389088	10.8536306439432	0.935700106329428
cg19570558	cg19570558	2	Body	MSH6	-0.0177055939335199	3.28573547485523e-07	FALSE	brown	18.5408828872113	1.26813041071002	20.0206063235737	8.05296930835394	0.935390934516721
cg09454102	cg09454102	2			-0.0019961309374368	0.226906121368335	FALSE	yellow	18.5417774421663	1.26815136391442	14.327342300407	14.327342300407	1.09811922638217
cg03429763	cg03429763	4			-0.022257837141977	7.37887028102652e-09	TRUE	blue	18.5424115088601	1.26816621507736	21.2652035379222	5.06875860699611	0.777346282086693
cg11615282	cg11615282	6	Body;Body	ARID1B	-0.0142522554477613	4.06456681712882e-05	FALSE	brown	18.5424967054452	1.26816821052018	15.1731031127893	7.15406211613416	0.846577533201534
cg12486498	cg12486498	1	3'UTR;3'UTR;3'UTR	C1orf198	-0.0292084354539133	1.75188192125211e-10	TRUE	blue	18.5425297693693	1.26816898492867	34.9699725991091	14.3494079657079	0.876596446706911
cg26635440	cg26635440	17			0.0253921799634476	2.17436704769013e-13	TRUE	turquoise	18.5436086446203	1.2681942531064	35.8192371454018	5.13905825932727	0.611124710287022
cg17970078	cg17970078	21	Body;1stExon	C21orf29;KRTAP12-2	-0.00952040689711142	0.000942110904853372	FALSE	blue	18.5438172046623	1.26819913759074	11.2139515809197	5.91415249515518	0.95655655115602
cg15555709	cg15555709	21			-0.00792450062758327	0.0188432733510422	FALSE	brown	18.5439033827278	1.26820115586836	8.72404758177044	7.57752706926533	0.79941163695681
cg19726658	cg19726658	17	1stExon;5'UTR	TMEM105	0.00370227048465588	3.00221810609476e-05	FALSE	turquoise	18.5451498313439	1.26823034646285	22.7365660986259	13.8874862616625	1.0269887552749
cg17511251	cg17511251	1	Body;Body	PRDM16	-0.00311625479205719	0.0948869429159149	FALSE	blue	18.5452078553225	1.26823170527928	16.3031638789161	13.0785458440751	1.14652442155663
cg13865347	cg13865347	9	Body	COL5A1	-0.0135330129671229	5.88876379284219e-06	FALSE	blue	18.5455716880573	1.2682402254857	16.3724897095286	6.72365644430789	0.82762779027248
cg13811808	cg13811808	2	Body;Body	COLEC11	-0.0134279553675265	0.00250403557764782	FALSE	blue	18.5455754463088	1.26824031349527	15.9188451755338	12.8931055855384	0.854914952486156
cg24681175	cg24681175	8			-0.0186370444944166	1.31367055034308e-07	FALSE	blue	18.5456413582778	1.26824185699839	15.5070011530643	3.41871790226494	0.672694225425772
cg07631323	cg07631323	2	Body;Body;Body;Body	COBLL1	0.00916094345389088	0.00566182288477397	FALSE	turquoise	18.5462750882211	1.26825669718158	6.67364646103101	3.02567952333521	0.878995887492901
cg11097902	cg11097902	11	5'UTR	ODZ4	-0.0118565004924431	0.000726393900871338	FALSE	blue	18.5463371253846	1.26825814989123	15.4755431444375	9.73260992442022	0.860271483383773
cg04307274	cg04307274	16			-0.0194796181621354	2.57209457193086e-06	FALSE	blue	18.5467183504878	1.268267076843	18.5954585493974	8.47612282066498	0.797274471901476
cg02283181	cg02283181	1	Body	SKI	0.00729275259498673	0.0187326203376362	FALSE	red	18.5469608267655	1.26827275468956	9.41031382428585	7.31545912356927	0.637876534376542
cg09280971	cg09280971	9			0.00168932119356825	0.112135491114763	FALSE	turquoise	18.5469911424138	1.26827346455832	19.2213844484457	18.6999953743289	0.819946685976407
cg11732792	cg11732792	5			-0.0132193954585742	4.73868669640471e-09	TRUE	blue	18.5471503316659	1.26827719210186	42.6573325029166	22.6211750963681	1.13077562386539
cg25716013	cg25716013	6	TSS1500;TSS1500	COX7A2	-0.00244579429244155	0.248199313628155	FALSE	grey	18.5471839074661	1.26827797830197	2.39254345066115	2.24731638544651	0.949017094723142
cg06721712	cg06721712	1	Body	SDCCAG8	-0.00273173795699319	0.20411481939159	FALSE	blue	18.5473389987634	1.26828160985128	3.51055411803773	3.13833694474434	0.644279563215716
cg13097597	cg13097597	12	Body;Body	RERG	-0.0255212474832474	1.36382443560881e-13	TRUE	blue	18.5477578618834	1.26829141761333	44.8044979634079	14.2525557857584	0.901833298179453
cg06489077	cg06489077	3	Body;Body;Body	MAGI1	-0.00731349869112466	0.00248816585428204	FALSE	brown	18.5481160981785	1.26829980561068	9.52088030783599	4.65155017408355	0.978327374169314
cg14368473	cg14368473	9			-0.0147030559965578	1.2710344863627e-06	FALSE	blue	18.5482992705954	1.26830409447628	19.8573916009903	8.81923558685691	0.815168104926509
cg19597227	cg19597227	19	Body;Body;Body	LTBP4	0.0108123160876113	0.00213090885439017	FALSE	turquoise	18.5483546468842	1.26830539106851	7.99806517359315	2.21510725480587	0.388861887467233
cg25051278	cg25051278	2	5'UTR;TSS200;1stExon	CFLAR	-0.00311518572484574	1.39213195828349e-05	FALSE	blue	18.5486463021862	1.26831221988405	20.8062180325794	9.54922132327721	1.13078613384211
cg19482702	cg19482702	10	Body	SH3PXD2A	0.00340392950846343	0.00448835473175654	FALSE	turquoise	18.5486465051254	1.26831222463563	10.1567027561662	6.35168516955156	0.795183912554952
cg17011964	cg17011964	13	3'UTR	EFNB2	-0.0317303720508546	1.48182066450995e-19	TRUE	blue	18.5488576460222	1.2683171682203	52.1235849609735	6.85565416367643	0.835320372522904
cg10221856	cg10221856	1			-0.019642177655363	1.96069031490468e-09	TRUE	blue	18.5490003121956	1.26832050852809	23.9479468906176	4.76853246572389	0.797817884133069
cg25352134	cg25352134	19	TSS1500	ZNF681	-0.0174270287675296	1.79336427611441e-07	FALSE	blue	18.5506215230871	1.26835846486887	28.6741546795232	13.6279310247773	0.889531880809215
cg24661860	cg24661860	1	5'UTR;5'UTR	CASZ1	-0.020857447455681	9.2465894106061e-08	FALSE	blue	18.5512356404407	1.26837284192696	28.2661540442944	13.8764307955482	0.87099438816579
cg26502888	cg26502888	4	Body;Body;Body	FSTL5	-0.0173184886566236	1.46640064319998e-05	FALSE	blue	18.5515791677402	1.26838088401279	19.6769905916101	11.3948637506426	0.841636973772912
cg04819846	cg04819846	5			-0.0317588388203842	3.29311486091214e-14	TRUE	blue	18.5516361593465	1.26838221819043	43.0170240336773	11.0943234866277	0.837252481287929
cg06778637	cg06778637	11			-0.00243428047808936	0.251522012653392	FALSE	blue	18.551792009061	1.26838586662263	3.35289474219599	3.3528947421965	0.641712426989918
cg06531254	cg06531254	2	Body	LRPPRC	-0.00448907983355061	0.045532672041982	FALSE	blue	18.5530331968734	1.26841492165874	3.60654113852171	3.31218230113829	0.726290493158307
cg04239078	cg04239078	1			-0.00997156145539886	0.00016360231980196	FALSE	blue	18.5534104249962	1.26842375182818	15.0103597960036	9.31309136677433	0.926078221218925
cg16341707	cg16341707	2			-0.0234620893053502	4.64049451383163e-08	TRUE	blue	18.5535919984979	1.26842800204321	23.8869162356274	9.27289303442485	0.809693769629828
cg18216591	cg18216591	8			-0.0129744793560275	4.21271017768908e-08	TRUE	blue	18.5538626788232	1.26843433796534	25.7028737066379	11.1048503200069	0.977728322509088
cg07569575	cg07569575	5	Body;TSS1500	SLIT3;MIR585	-0.00310952375532265	0.00136006045982605	FALSE	blue	18.55439554813	1.26844681077924	17.4093712176341	12.4736626542182	1.37341440620038
cg05694021	cg05694021	12			-0.0250159755134241	4.86441431807025e-14	TRUE	blue	18.5545431309998	1.26845026517208	43.3936017216167	11.7840476952493	0.995543201542103
cg06157895	cg06157895	16			-0.0135462659863783	4.25633821593106e-05	FALSE	brown	18.5546482430476	1.26845272545648	12.8748566752398	4.90177153156355	0.81458820845953
cg23596308	cg23596308	13			-0.00877682850662784	0.00258054428223778	FALSE	brown	18.5556500651863	1.26847617370921	8.92754579397831	4.2121149028568	0.899480146822715
cg21364077	cg21364077	6			0.0028842247259326	0.0435478050259735	FALSE	turquoise	18.5561944036625	1.26848891374948	7.95846805735607	5.7342020390779	0.521886342854255
cg13219825	cg13219825	8			-0.0221621686598134	6.40597969069566e-07	FALSE	blue	18.5565552430667	1.26849735885601	22.1992474411053	10.4717877779607	0.815396829839805
cg18960660	cg18960660	8			-0.0304463945393923	6.52589592782749e-17	TRUE	blue	18.5569665548708	1.26850698502125	62.0928301101818	22.0702431744345	1.09218891451259
cg08898569	cg08898569	11	5'UTR;5'UTR	HYLS1	-0.00403366837330512	0.154081036454715	FALSE	yellow	18.5571730545788	1.2685118177715	17.2948832871923	17.1520290557822	1.01444276874536
cg17626734	cg17626734	6	TSS200	C6orf191	-0.0172297036660561	4.22355431959635e-06	FALSE	blue	18.5572332392847	1.26851322627501	21.2815986940693	11.4178747467924	0.848324901125803
cg15306863	cg15306863	10	Body	DIP2C	0.0128645608509881	7.81361143860308e-11	TRUE	turquoise	18.5574367731479	1.26851798954698	37.3642509052835	10.1602034677579	1.24491084891932
cg12744979	cg12744979	16	Body;Body;Body;Body	WWOX	-0.0129023629821905	4.52810626906378e-06	FALSE	blue	18.557464634793	1.26851864158474	17.4216505090764	5.51584435408952	0.895351699908034
cg26098871	cg26098871	17	3'UTR	ENGASE	-0.00777376277032526	0.0146191230540439	FALSE	brown	18.5578068829335	1.26852665103599	6.50511202606	4.78608503283996	0.809003706942149
cg01026503	cg01026503	20			-0.00978618291641202	2.59174291086482e-10	TRUE	blue	18.5582713796203	1.26853752116869	38.311628979647	15.924591573391	0.949728366865001
cg00202913	cg00202913	11			-0.0150065381411646	0.000806856205156709	FALSE	brown	18.5583397916306	1.2685391221208	8.95308695742187	4.11718501486608	0.689525818625583
cg08959204	cg08959204	16	Body	TANGO6	-0.00945501535213642	2.10955036630295e-05	FALSE	blue	18.5585672544642	1.26854444507798	13.3655740119882	5.85432460975741	0.995344178287748
cg24754181	cg24754181	22			-0.0045239143321969	0.0495520934903943	FALSE	blue	18.5592425270161	1.26856024704178	17.5737739142759	16.2125891826863	1.00137477278732
cg13334937	cg13334937	2	Body;Body	KIF5C	-0.0243496328667774	1.07102969445305e-07	FALSE	blue	18.5593054780801	1.26856172012201	25.8163619150047	12.423648317074	0.84492155179921
cg24590967	cg24590967	7	Body	CDK14	-0.0184724116781055	1.86120310230204e-07	FALSE	blue	18.5606304919797	1.26859272482125	29.2956831986053	16.1728343279651	0.935513981364512
cg00549361	cg00549361	5	Body	ARL15	-0.00307675522147321	0.0303696538344735	FALSE	brown	18.5608034448159	1.2685967716726	3.30941549380196	2.16744166171577	0.603457854180827
cg08082763	cg08082763	16	Body	CLEC16A	0.00647265923659539	0.00269492258305136	FALSE	red	18.5609565227663	1.26860035344831	19.6203499064246	15.6712882294788	0.81399424480527
cg24070280	cg24070280	7	Body;Body;Body	FAM185A	-0.0371114134723277	7.87462252965836e-15	TRUE	blue	18.56113500077	1.26860452950677	53.8911425555193	21.4379167488692	0.965650484210063
cg27615095	cg27615095	12	Body	PPM1H	0.0137636702914223	3.6103903063524e-08	TRUE	turquoise	18.5611659931165	1.26860525466683	27.0494200972514	10.1863114402783	0.965986885736752
cg00792053	cg00792053	4			-0.00274992076803524	0.363355154955137	FALSE	yellow	18.5614678245319	1.26861231686607	10.2522810278139	10.2495636421144	0.961079502743986
cg09533332	cg09533332	12	TSS200;5'UTR;Body;5'UTR	PDE1B	-0.0138482839271189	1.82815948550484e-13	TRUE	blue	18.5615002829571	1.26861307631585	35.4793079253577	3.39219142280433	0.922879894906702
cg08472795	cg08472795	2	Body	HS6ST1	0.00331497406120075	0.00113179941430172	FALSE	red	18.5619633965728	1.26862391192589	16.2543586996733	11.8451578280432	0.74279247062813
cg04537362	cg04537362	11			-0.00904660213644955	0.000405758508185764	FALSE	blue	18.5625299470301	1.26863716731149	9.50303710550367	4.85061868932624	0.722017534707191
cg01234610	cg01234610	17	TSS1500	WFIKKN2	0.0111149159642299	1.54800273909807e-08	TRUE	turquoise	18.5625749223541	1.2686382195663	26.8578135817443	9.91455978177632	0.775994266528155
cg27615151	cg27615151	21	Body;Body;Body;Body	UMODL1	-0.00999191778104617	0.0197914074483495	FALSE	brown	18.5627706331697	1.26864279843963	10.0820466018162	8.2884474096285	0.798186097558166
cg18483677	cg18483677	6			-0.0175627302095288	5.68155270185965e-09	TRUE	green	18.5628871350597	1.26864552410867	23.8555931009872	6.51425006114846	0.731048923302716
cg04994217	cg04994217	9	Body	C9orf170	-0.0194052100861871	1.66500012992867e-06	FALSE	blue	18.5635160123318	1.26866023697638	20.1917916201717	8.49969282170036	0.781027359611806
cg01307174	cg01307174	3	5'UTR;1stExon;5'UTR;5'UTR;5'UTR	ARPP-21	-0.0125417626544997	9.18019056985564e-05	FALSE	blue	18.5640694394939	1.26867318424239	14.6023057203013	8.38450813523352	0.805944126553137
cg18552219	cg18552219	18	Body	LOC284294	0.0106123449550689	2.82604118911164e-05	FALSE	turquoise	18.5640851698153	1.268673552243	14.2555204329904	3.99163548146944	0.843467570370124
cg26002218	cg26002218	14	Body	CKB	-0.0135588095676568	4.14835096006085e-06	FALSE	brown	18.5641359172341	1.26867473944365	14.2894577970051	4.4674146940194	0.723824374800871
cg11554507	cg11554507	7	TSS200	NEUROD6	-0.0142201890105565	0.000244461120090726	FALSE	blue	18.5642779041493	1.26867806111174	16.2965684819872	10.5263597056577	0.817595964483997
cg07366188	cg07366188	17	3'UTR;TSS200;3'UTR;3'UTR	BIRC5;EPR1	-0.00929866991822024	0.0145613275009691	FALSE	blue	18.5654190887024	1.26870475727112	10.9337675947514	8.88450014704256	0.77845500480971
cg02757193	cg02757193	13			-0.00240461184473441	0.439950295937867	FALSE	yellow	18.5654314893775	1.26870504735577	15.5078315949947	15.5078315949951	0.995180968807077
cg10431393	cg10431393	16	5'UTR;5'UTR;5'UTR	ABAT	-0.011623690529742	0.00100671683746681	FALSE	brown	18.5655392640965	1.26870756848381	10.1363455749568	4.79501688895485	0.826971717911507
cg12823328	cg12823328	1			-0.0202549623810895	3.38789572606042e-19	TRUE	blue	18.5663580730571	1.26872672205466	49.2684524265372	5.24095026554917	0.920899661084423
cg11419613	cg11419613	3	Body;Body;Body	ITPR1	-0.00328878193685502	8.58110533810668e-06	FALSE	green	18.5668523453008	1.2687382836571	13.2338615892776	2.42414414098693	0.667781222962602
cg17208796	cg17208796	22	Body	FAM19A5	-0.0166219254406509	4.58401755815242e-08	TRUE	blue	18.5673417646749	1.26874973144201	37.3091781377065	21.5547383111267	1.12157925934793
cg13724559	cg13724559	1			-0.0110814846210018	1.099670433789e-07	FALSE	blue	18.5688652924804	1.26878536565303	19.8297179343303	3.74696316875864	0.902372462621945
cg01572872	cg01572872	8	Body;Body	FER1L6;FER1L6-AS2	-0.0104994620212085	0.00220380322152275	FALSE	blue	18.5691028799133	1.26879092238734	12.6161137397213	8.10222368993863	0.82445651669384
cg17494897	cg17494897	2	Body	TSSC1	-0.0156099994028653	6.91936391662147e-06	FALSE	blue	18.569278689967	1.26879503421629	19.0736605361355	8.15776184396299	0.83882765380035
cg02820058	cg02820058	10	Body;Body	PRKG1	-0.00874134952573116	0.00427785698935508	FALSE	blue	18.5692788881585	1.26879503885155	20.8557344003468	16.7740723287141	0.975726682909009
cg21054287	cg21054287	9	TSS1500;5'UTR;Body;Body;Body;Body;Body	MRPL50;ZNF189	-0.0212689454017396	3.28237333371983e-09	TRUE	blue	18.5692813790636	1.26879509710833	34.7995854597156	16.4372525848833	0.903294170849135
cg07453857	cg07453857	3	Body;Body;Body;Body;Body;Body;Body;Body	TNIK	-0.0111706105391676	1.56176660098414e-05	FALSE	blue	18.5694026796613	1.26879793405215	18.8065837992181	9.49335510244029	1.01415035991975
cg27218386	cg27218386	5			0.00319391697531793	0.00190373824503033	FALSE	turquoise	18.5702282474832	1.26881724170495	24.3705920800908	11.7761309846069	0.932671972903437
cg18512645	cg18512645	1			-0.00640143260857174	0.000965214067468612	FALSE	brown	18.5703150379365	1.26881927143374	23.0331331545377	18.1113629666723	1.00999404646831
cg17939797	cg17939797	17	TSS1500;Body;Body;Body;Body;Body	FLJ45513;TAC4	-0.0250085551749798	3.38946423189416e-11	TRUE	blue	18.5704433474859	1.26882227213333	40.6274751589488	17.7550705936215	0.954552030122577
cg06492558	cg06492558	16			-0.00321735793467306	0.0605052721579182	FALSE	yellow	18.5708579727315	1.26883196858714	9.11612344507293	8.17749288946357	1.0591464354769
cg01434653	cg01434653	12	Body	EEA1	-0.00286000491107121	0.0429813162512681	FALSE	red	18.5709972876716	1.26883522656708	10.8609416229443	9.63286181616314	0.948666934458033
cg19281706	cg19281706	6			-0.0199871885979589	8.9603378958645e-07	FALSE	blue	18.5711918377965	1.2688397762206	24.9043352986501	12.6246866904806	0.923511014358173
cg12940438	cg12940438	7	Body;Body	ZC3HAV1	-0.00716991459124303	0.000541808510665056	FALSE	blue	18.5725119826481	1.26887064721975	15.9725086719827	10.9813149302255	1.02814616217402
cg17847345	cg17847345	21	Body;Body;Body;Body	MIR99AHG	-0.0251964274550482	3.96054328213481e-08	TRUE	blue	18.5729936466755	1.26888191017206	27.0003086159828	11.7961225966053	0.823445010481459
cg23110898	cg23110898	2			-0.0186524913899086	2.98416330493005e-05	FALSE	blue	18.5736171779999	1.26889649003319	17.726701912284	10.4097755667585	0.831637851876701
cg04414297	cg04414297	16			-0.00722818630378053	0.00311522997462586	FALSE	brown	18.5736216174094	1.26889659383692	9.62769322326142	5.89762431159039	0.895459476593302
cg21330500	cg21330500	22			-0.00305627073526609	0.0113435014285226	FALSE	grey	18.5737979196694	1.26890071617433	5.82332818236029	3.41308659551288	1.19684227968929
cg02401068	cg02401068	20			0.0203772969010666	4.49172870165222e-23	TRUE	turquoise	18.5739084420653	1.26890330041284	67.0651306776796	10.1380969585947	0.859593811757873
cg06635918	cg06635918	14			-0.0190360561702995	5.56013230991471e-08	TRUE	blue	18.5740204117235	1.26890591847561	31.9969246320196	15.3195697997513	0.97694239809354
cg09145147	cg09145147	8			-0.00458240719666545	0.240145007665271	FALSE	yellow	18.5741322023027	1.26890853233543	9.64940631887384	9.59744143249034	0.833330861014967
cg00183990	cg00183990	21	Body;Body;5'UTR	RCAN1	-0.00236306230998318	0.381921448148157	FALSE	brown	18.5752244690053	1.26893407061896	3.98555196100247	3.9855519610025	0.784046508579981
cg06238169	cg06238169	1	Body	CFAP57	-0.00649500738249671	8.33147578846974e-06	FALSE	blue	18.5753059783762	1.26893597632903	14.2299607242423	5.03903385464781	1.10932928063247
cg26389380	cg26389380	3	5'UTR;5'UTR;5'UTR	ATG7	-0.0349090102538156	2.71731101187307e-14	TRUE	blue	18.5753079558026	1.26893602256166	48.3447155047814	16.071716219153	0.884703343820125
cg12393201	cg12393201	15	Body;Body	GNB5	-0.0117628757499088	3.07414926839333e-05	FALSE	blue	18.5762510947026	1.26895807278138	13.2156218708343	3.71569842577298	0.811423791458604
cg02770925	cg02770925	7			-0.0133520638794685	2.02361336032544e-06	FALSE	blue	18.5763181136531	1.26895963961571	20.3799519103979	7.90896232480162	0.810984221523411
cg19767020	cg19767020	1	Body	PBX1	0.00834924400159015	2.0623077874339e-05	FALSE	turquoise	18.5767288338988	1.26896924171034	28.4474335423869	18.3417842730551	1.06009118994331
cg13134482	cg13134482	9	5'UTR;5'UTR	GOLM1	-0.00660866125683281	0.0795519172051465	FALSE	brown	18.5767869925854	1.26897060136614	5.12020768184797	4.9447260472943	0.842739304767249
cg07055479	cg07055479	11	Body;Body;Body	TMEM135	-0.00588248536247296	0.000204840297257711	FALSE	blue	18.5768321026561	1.26897165596353	8.1368672412039	2.11639740535372	1.02701069291973
cg02173534	cg02173534	21			-0.0114890045315981	1.73528474869809e-08	TRUE	blue	18.5772646377067	1.26898176777365	36.0156710995367	19.3110791361368	1.10135811958406
cg05777583	cg05777583	1	3'UTR	FCRL2	-0.00222756593273921	0.179691105898658	FALSE	blue	18.5773605848031	1.26898401079423	17.4342661674539	17.1320317915581	1.11472211168728
cg01650480	cg01650480	10	Body	CUBN	-0.0103777229153482	0.00650215592431761	FALSE	blue	18.5777278006088	1.26899259534106	13.4150656637335	11.5737992127796	0.847636481000168
cg23239574	cg23239574	1			-0.00356004295830687	0.000273477221455563	FALSE	blue	18.5777792014239	1.26899379694438	13.1020600521707	6.68131345179148	0.899324224680475
cg17317811	cg17317811	20	Body;Body;Body;Body	TMEM189-UBE2V1;TMEM189	-0.000950529138900723	0.724863104233195	FALSE	yellow	18.5785275364542	1.26901129049005	17.5737305968088	17.5737305968088	1.05274175888348
cg17806401	cg17806401	8	TSS1500;TSS1500	LYN	0.00462385842326963	0.0190093318246198	FALSE	red	18.5785596853357	1.26901204200653	12.8263115185674	11.6147867207714	0.935864511888728
cg08882341	cg08882341	6			-0.018048273919501	1.64289480561581e-06	FALSE	blue	18.5788766603614	1.26901945158686	20.0570363774978	10.0619441736419	0.788762256201608
cg25562417	cg25562417	12	Body;ExonBnd	SPX	-0.00262745363760495	0.204346032845031	FALSE	brown	18.5789525705435	1.26902122603783	2.91827229750419	2.91827229750413	0.676568036665943
cg13288394	cg13288394	4			-0.00252840084115327	0.153432359937904	FALSE	brown	18.5791398807046	1.26902560450637	4.58769496794304	4.57670909402239	0.81188579233578
cg13182480	cg13182480	9			-0.0150247394334694	4.70494695822939e-06	FALSE	blue	18.5796829878403	1.26903829965729	20.0549619988997	11.3523523055832	0.948404375903047
cg18591982	cg18591982	8	1stExon;5'UTR	BLK	-0.0112198783951238	0.000314614581276752	FALSE	brown	18.5799222612194	1.26904389256429	11.4740958134934	5.10455836080254	0.778930041196468
cg09458284	cg09458284	6	Body;Body	GMDS	-0.0185728401202731	1.21464213961745e-08	TRUE	blue	18.5802703198157	1.26905202814795	18.1017781157174	4.07732481067362	0.827132060542446
cg08728118	cg08728118	6			-0.0152633712946501	5.85040835988304e-06	FALSE	blue	18.5806930707533	1.26906190939874	15.1537573838564	5.36081069728272	0.763499529727497
cg24779584	cg24779584	15			-0.00403224137947582	0.0996953312747465	FALSE	yellow	18.5813736513429	1.26907781660847	11.7921056000186	11.3916571128501	0.995977463191411
cg01321816	cg01321816	15	3'UTR	BLM	-0.0220616486543294	1.66173594066107e-07	FALSE	blue	18.5813892476126	1.26907818113324	22.4049377648844	9.022413743063	0.784996046918773
cg12971855	cg12971855	22	Body;Body	ASCC2	-0.0231601562181855	3.75502513419513e-09	TRUE	blue	18.5817680856999	1.26908703545578	35.5054657579696	18.1245513361903	0.977727658781659
cg17551240	cg17551240	3	Body;Body	TBC1D5	-0.0061928577321961	0.114932842153015	FALSE	brown	18.5818542068486	1.26908904828109	3.35849483584732	3.30432934698322	0.716953468579417
cg15434778	cg15434778	14	Body;Body;Body	NRXN3	0.00638329337869858	0.00306984014018654	FALSE	red	18.5822895691587	1.2690992234354	15.2621154913012	10.2957715696089	0.881425202279126
cg10467371	cg10467371	6			0.00743429798304555	1.15450474709363e-05	FALSE	turquoise	18.5825406328933	1.26910509111158	15.222989483573	6.47908791836939	0.757890108381536
cg02143743	cg02143743	15	Body	AGBL1	3.73964166838785e-05	0.991452368301627	FALSE	brown	18.5827939411226	1.2691110111641	3.66516147165086	3.6651614716508	0.739515700914415
cg02460791	cg02460791	6	Body;Body	ZDHHC14	-0.00647069792606982	0.00223870191300937	FALSE	blue	18.5829159291242	1.2691138621101	13.6615735081611	9.70703876072974	1.03322327414125
cg09510752	cg09510752	5			0.0176492725175872	6.58028492699843e-09	TRUE	turquoise	18.5835186869899	1.26912794871365	33.7126469005882	14.2653489337358	0.954480808400889
cg26336271	cg26336271	20			-0.0287411187871529	1.61062945344219e-12	TRUE	blue	18.5835986254757	1.26912981686194	35.1925720215075	10.2259245953613	0.814898347872151
cg16497661	cg16497661	14	Body	CKB	-0.0153338137629139	7.21211238369292e-06	FALSE	brown	18.5836143465909	1.26913018426068	14.7644968554016	5.13751611927293	0.709924760477619
cg15469211	cg15469211	3	Body;Body;Body;Body;Body	IQCJ-SCHIP1;SCHIP1	-0.00695159855218392	0.0565188274625263	FALSE	brown	18.5839053978892	1.26913698600444	2.33102859617441	2.06123961106812	0.530705419258878
cg21582654	cg21582654	20	5'UTR;Body;Body	CBFA2T2	-0.0212791802679396	3.84155415012252e-09	TRUE	blue	18.5840148890531	1.26913954473832	22.7487935797754	6.67703320880111	0.79578546914902
cg15112460	cg15112460	3	5'UTR	TBL1XR1	-0.0247764701841093	3.06097470073894e-08	TRUE	blue	18.5840891685525	1.26914128059101	33.915394310734	16.4442974811134	0.873465397427013
cg04434244	cg04434244	6			0.00695787432753607	1.65703614906577e-06	FALSE	turquoise	18.5844358836954	1.26914938295574	13.106551411393	3.03678209266627	0.953650772242146
cg07677920	cg07677920	17	Body	YPEL2	0.0177930566820347	3.74650325314327e-10	TRUE	turquoise	18.585026880554	1.26916319357637	29.1517868327551	7.76397203601718	0.812973732639785
cg01591526	cg01591526	9	Body;Body	MLLT3	-0.0078960903576393	0.0121322777243578	FALSE	blue	18.5850331852232	1.26916334090371	14.2234265812113	11.0037722772997	0.932370467295625
cg14821136	cg14821136	1	Body	HEYL	0.0116979285284169	1.58668931556024e-11	TRUE	turquoise	18.5864389941271	1.2691961905604	40.0859533908649	13.1514147692182	1.17120983026974
cg18564052	cg18564052	1	Body;Body;Body;Body	GNG4;MIR5096	-0.0258874752082575	1.51597823017593e-09	TRUE	blue	18.5872692260979	1.2692155894948	34.811781017138	15.4855860269037	0.89719916674891
cg22235233	cg22235233	2	Body;Body;Body	LOC100506457	-0.0141133923643284	0.00028151545240469	FALSE	brown	18.587496287626	1.26922089479087	18.6318154177242	13.3398352377922	0.882940662867125
cg17811150	cg17811150	6	5'UTR	FYN	-0.00313133985047622	0.203799697146421	FALSE	red	18.5878534793158	1.269229240449	7.29356649106001	7.13571799540034	0.718743831550301
cg23585609	cg23585609	9	TSS1500	LOC100506422	-0.0440570247307092	2.14937769867607e-30	TRUE	blue	18.5879433559194	1.26923134035896	80.0779573022397	13.4952165289919	0.852462490188212
cg18508906	cg18508906	5	Body;Body;Body;Body;Body;Body;Body;Body;Body;Body;Body;Body;1stExon;1stExon;Body;Body;Body;Body;Body;Body;Body;Body;Body;Body;Body	PCDHGA8;PCDHGB5;PCDHGA9;PCDHGB6;PCDHGA10;PCDHGB7;PCDHGA11;PCDHGA12;PCDHGC3;PCDHGC4;PCDHGC5;PCDHGA1;PCDHGA2;PCDHGA3;PCDHGB1;PCDHGA4;PCDHGB2;PCDHGA5;PCDHGB3;PCDHGA6;PCDHGA7;PCDHGB4	0.00410857672905279	0.00210106182905098	FALSE	turquoise	18.5884027659179	1.26924207402421	10.2679380173207	5.48601410361721	1.13203654048001
cg17147589	cg17147589	1	3'UTR	CYB5RL	-0.00314255156355797	0.143388277069716	FALSE	yellow	18.588655572826	1.26924798049718	2.289185706909	2.04914446497042	0.934013903739314
cg12055133	cg12055133	17	Body	FOXK2	-0.0242761645617586	1.93876457544293e-08	TRUE	blue	18.5891271126711	1.26925899713873	29.858514854267	13.6843824870269	0.89740578154082
cg11093435	cg11093435	1	5'UTR;5'UTR	ATP2B4	-0.0224327314627582	5.83104987289448e-08	TRUE	blue	18.5898805594972	1.26927659942666	24.7643910226165	9.42271179772308	0.808401555496725
cg22429852	cg22429852	17	TSS1500	KPNA2	0.00793748129867002	0.00333723434738319	FALSE	turquoise	18.5902681385884	1.26928565390689	6.4398418471707	3.51449262971437	0.520996651066158
cg08035323	cg08035323	2			-0.00527572936759978	0.0671136639546035	FALSE	brown	18.5905832470103	1.26929301521486	2.45638630016444	2.30265440524971	0.638183580590646
cg08667065	cg08667065	6	Body;5'UTR	GFOD1	-0.0138561721547842	6.76472959856425e-06	FALSE	blue	18.5907775171789	1.26929755353516	21.9360673190303	11.9897110546228	0.882776166053796
cg19762533	cg19762533	7	Body;Body	POU6F2	-0.0129270382003175	0.000508117555173692	FALSE	blue	18.5909366987165	1.26930127211914	17.8416329335928	10.9211381939841	0.88340375729172
cg14976734	cg14976734	3	TSS1500	LINC00880	-0.0092485327053596	0.00846964732162817	FALSE	brown	18.5910695343997	1.2693043752225	5.23491615671773	3.60822636406618	0.729793924330074
cg10559803	cg10559803	1	TSS1500	RALGPS2	0.00894869338094178	0.000119747437827855	FALSE	turquoise	18.5912522905937	1.26930864445598	15.2831902766549	8.34812412498474	0.798404422244544
cg10500737	cg10500737	21	Body;TSS1500	C21orf34	0.00640660897978855	0.00293823036989274	FALSE	grey	18.591857748409	1.26932278781236	10.4371881852254	5.62231313153561	0.608432948957698
cg19431881	cg19431881	17	Body	TMEM132E	-0.0059074723681404	0.000636775112455171	FALSE	brown	18.5920551786107	1.26932739963723	6.87988329781798	2.88015949531466	0.680680118265654
cg06785055	cg06785055	18			-0.0109084589535569	2.01485205985974e-06	FALSE	blue	18.5921827677443	1.26933037999986	19.8281015165877	7.96953255335319	0.960458041382483
cg01626895	cg01626895	12	Body	MED13L	0.00940376666182823	4.5462548403802e-08	TRUE	turquoise	18.5925895983489	1.26933988304508	27.9043089659948	12.2607200529306	1.0368757540808
cg13812245	cg13812245	6			-0.019988969050307	1.15678612781944e-08	TRUE	blue	18.5927747217991	1.26934420722446	31.667698445152	16.031093115301	0.95300942077849
cg10853543	cg10853543	2	Body;Body;Body	BCL11A	-0.00781871950512911	0.0139417665020444	FALSE	brown	18.5928462981644	1.26934587911912	6.21652069647632	3.97945928768667	0.749509507158832
cg03756645	cg03756645	2	5'UTR;5'UTR;5'UTR;5'UTR;5'UTR	ADD2	0.00480099797133327	0.000936248163231368	FALSE	turquoise	18.593507013231	1.26936131192616	15.7875368080242	8.07448817876741	0.590429466742417
cg07230058	cg07230058	5	Body	TRIO	-0.0271081157534422	8.26662804945478e-21	TRUE	blue	18.59410712148	1.26937532862	60.6975121064755	11.8140937874188	0.970135379853675
cg09172222	cg09172222	13			-0.00369099502379133	0.264541070536383	FALSE	yellow	18.5945425067014	1.26938549760441	13.6359936699496	13.6359936699496	0.944909677438389
cg17899808	cg17899808	11	Body	SHANK2	-0.014843093506791	1.40912157866469e-05	FALSE	brown	18.5947391682671	1.26939009081132	16.8863911872779	8.14586947500021	0.809854118175032
cg00491927	cg00491927	3			-0.00614875558974077	2.45193122034798e-06	FALSE	brown	18.5948108099846	1.2693917640557	21.4904178512838	11.2768330660118	0.909383005139465
cg16286964	cg16286964	16			-0.0263939576944466	1.25568643126792e-18	TRUE	blue	18.5949579918834	1.26939520157567	45.0941518426721	3.34944059645119	0.824840154568043
cg00962000	cg00962000	1			0.0107077529089023	5.74522671774136e-13	TRUE	turquoise	18.5951139707891	1.26939884452522	43.716558821687	13.6084350665882	1.27388072871565
cg23797551	cg23797551	7	Body;Body	SDK1	-0.00607353704494752	0.0489185136299562	FALSE	blue	18.5952245942124	1.26940142816087	7.71032988597528	7.20069750818405	0.782154377134597
cg03390187	cg03390187	11			0.00128706338855275	0.219140929755477	FALSE	red	18.595226775992	1.26940147911669	7.67699247939458	7.67699247939419	0.628664914594536
cg23950751	cg23950751	1			-0.00561133925937434	0.032555379675572	FALSE	brown	18.5956702280161	1.26941183588582	3.54350359732075	2.16690793551777	0.803157427799053
cg03055238	cg03055238	5	TSS1500;1stExon;5'UTR;Body;5'UTR;5'UTR;Body	TNFAIP8	0.0155514931415686	5.12189558486494e-08	TRUE	turquoise	18.596113909259	1.26942219776116	23.9868712233483	7.20817793554923	0.895206383514902
cg11218383	cg11218383	2	Body	DNAJC27-AS1	-0.0051667328565965	0.0760906292300172	FALSE	yellow	18.5970219751309	1.26944340425468	8.51534933187841	7.95503873431696	0.842621208258017
cg08372212	cg08372212	10			-0.0101765991761147	0.000935366374615786	FALSE	blue	18.5970386009231	1.26944379251505	10.7158476705044	6.7655947156297	0.90026404999593
cg13671198	cg13671198	9	Body;Body;Body;Body	PBX3	0.0124748359105867	0.000117225378671439	FALSE	turquoise	18.5971297246269	1.2694459205111	15.9846750435713	9.88243441765962	0.766929253715922
cg00732656	cg00732656	3	3'UTR	SIAH2	-0.00792447342117053	0.0495675722445215	FALSE	brown	18.5972154513906	1.26944792246383	3.63509203155135	3.06936343702864	0.647487439014531
cg14536372	cg14536372	7			0.0220358060423319	2.28104180893985e-16	TRUE	turquoise	18.5976369314509	1.26945776503358	39.2001034954613	6.13302384419552	0.981021997616121
cg04857245	cg04857245	13	1stExon;1stExon;5'UTR;5'UTR;Body;Body	STARD13	-0.00324100402866948	0.0462346074890988	FALSE	blue	18.5990445008734	1.26949063353742	2.85293383872889	2.67238356750175	0.66088852240679
cg07395436	cg07395436	1	Body	LYPLAL1	0.0062094511403999	0.000620243012714387	FALSE	yellow	18.6001985115919	1.26951757927323	19.4870657107724	12.4466535592982	1.21154109239324
cg13867341	cg13867341	18	Body	MYO5B	-0.00328683240627596	0.233038259091192	FALSE	yellow	18.6004369167267	1.26952314573914	17.4179232853911	17.3981835612272	1.01310093833181
cg18615133	cg18615133	12	TSS200	MAP1LC3B2	0.00106957908439002	0.351804561403833	FALSE	turquoise	18.6006792007834	1.2695288027	3.06046816524685	2.47711226062972	1.17668344265342
cg22307152	cg22307152	6			0.00184380204233811	0.615664393122462	FALSE	yellow	18.6008252208287	1.26953221200836	17.8931640926565	17.8931640926564	0.997113627685686
cg26073542	cg26073542	11	5'UTR;5'UTR;5'UTR	OSBPL5	-0.00277543754192167	0.274182835669157	FALSE	brown	18.6019012125661	1.26955733367653	7.2072763528314	7.2072763528314	1.03558506386637
cg13261831	cg13261831	2	Body;Body	LRRTM4	-0.0187873368805544	1.08640690410387e-07	FALSE	blue	18.6023295688602	1.26956733430124	26.6623190386315	11.973925618056	0.858007135688418
cg21055985	cg21055985	3	Body;Body;Body	ROBO1	0.00969040605926871	1.69811021004306e-08	TRUE	grey	18.6025070697226	1.2695714782595	35.5236312672209	15.1549513699025	0.852370176787199
cg11559048	cg11559048	7	Body;Body;Body	ELMO1	-0.0135921253256681	3.43253988587321e-06	FALSE	blue	18.6028804500027	1.2695801951151	18.3723584838946	7.21224340109944	0.81855366905338
cg27160156	cg27160156	1			0.00389769698470037	0.0833153157911431	FALSE	yellow	18.6031025633616	1.26958538044275	18.0576402061633	17.1918334769951	1.10098770615084
cg24556660	cg24556660	7	3'UTR;3'UTR;3'UTR	COG5;HBP1	-0.00244621926998684	0.183559722665506	FALSE	yellow	18.6032520536333	1.26958887031972	10.6929795142213	10.5553760725531	1.09547476751703
cg03296714	cg03296714	12	5'UTR;1stExon;5'UTR;5'UTR;5'UTR;Body	FGD4	-0.00182079175740932	0.369896775683491	FALSE	red	18.6034315041593	1.26959305958712	6.06874801527744	6.01359092894106	0.597890432633424
cg01975492	cg01975492	1			-0.0134899055024006	7.1244458729713e-06	FALSE	blue	18.604329246697	1.26961401675425	19.0927051026512	9.06524249013128	0.820626001349539
cg18791929	cg18791929	3	Body	MYH15	-0.00838294770295634	0.000123111859999478	FALSE	green	18.6044924413883	1.26961782631073	13.816728097457	6.32675742563981	0.668891034394588
cg07992500	cg07992500	2	5'UTR	CDC42EP3	-0.0224932091000265	1.91651592534131e-11	TRUE	blue	18.6045118614092	1.26961827964229	41.4136372134969	15.3209498129098	0.895720979380877
cg09508016	cg09508016	20			0.0186033593071439	5.03637957860319e-14	TRUE	turquoise	18.6048328967854	1.26962577366796	35.6207307600756	3.23546936229053	0.598221325780931
cg18317439	cg18317439	17	Body	FAM57A	-0.0143794589118412	4.182652079681e-12	TRUE	blue	18.6051558393362	1.26963331208291	35.8492574754358	7.30739244657215	1.20559251284979
cg12830291	cg12830291	14	Body;Body;Body	TSHR	-0.0192526203574204	2.97095582060722e-05	FALSE	brown	18.6052923726461	1.26963649912666	16.5628806526526	8.66405631524236	0.788422164474346
cg09370806	cg09370806	12			-0.0172804552814787	1.09914781082837e-06	FALSE	blue	18.6055098634801	1.26964157588198	24.0794114488889	12.6812365257261	0.886377702526021
cg00201393	cg00201393	12	TSS200;Body	LOC102724933;LOC643339	-0.00387244134543016	0.125646901276983	FALSE	yellow	18.605840454867	1.26964929256056	12.2669140724811	12.1484184863565	1.06688647863624
cg00338281	cg00338281	5	Body;Body	NREP	-0.00664707138368821	0.000458063144605855	FALSE	blue	18.6061973444319	1.26965762293846	15.7110062082122	10.46088076416	1.08581365243313
cg07229402	cg07229402	4			-0.0102975862417608	0.00184723194553137	FALSE	brown	18.6067457889561	1.26967042420654	7.2944045195606	3.71928363933219	0.721673306829875
cg16154603	cg16154603	15	Body;Body	RHCG	-0.0180611669210566	1.65709282927594e-08	TRUE	blue	18.6071293010678	1.26967937555565	27.5504556203483	10.4704351701971	0.927849506534927
cg09462709	cg09462709	22	Body;Body;Body	PLA2G6	-0.0088187965545456	3.03994751566183e-06	FALSE	brown	18.6078944959436	1.26969723500478	22.801694636001	12.4561628981214	1.12993360812037
cg04212842	cg04212842	14	Body	LINC01599	-0.00198585760520255	0.370980462919703	FALSE	brown	18.6079280480063	1.26969801808438	4.69684300839623	4.66467345038774	0.994186949787405
cg05601215	cg05601215	1	Body;Body;Body	AKT3	-0.00965905363063478	0.00663893296103826	FALSE	blue	18.6085120486375	1.26971164798831	12.0671514559248	9.32697725358389	0.866424040572825
cg10682560	cg10682560	11			0.00837370019279265	0.00390926080051482	FALSE	turquoise	18.6085452418894	1.26971242266784	13.9265391173204	10.1490073629004	1.03794626942237
cg16193045	cg16193045	2			-0.00236697459485084	0.465829671294981	FALSE	yellow	18.6090864523587	1.26972505349413	6.54729019750087	6.54729019750081	0.772167074584607
cg22152616	cg22152616	5	5'UTR	PDE4D	-0.023170083242017	2.26631517594458e-07	FALSE	blue	18.6091303509363	1.26972607798759	25.96136847184	12.4642597807656	0.833662148562118
cg08564457	cg08564457	11			-0.0241410520701168	8.26821837699414e-16	TRUE	blue	18.6092664692994	1.26972925466682	41.5255758884612	4.90792689309492	0.821049317755202
cg03894284	cg03894284	2	5'UTR	SLC19A3	-0.0165855468189892	7.4685521799722e-12	TRUE	blue	18.6092772370589	1.26972950595975	32.6708975533791	5.66835939932423	0.960396774216265
cg07656744	cg07656744	1	Body;Body	RABGAP1L	-0.00547241304199075	0.0267636728737837	FALSE	blue	18.6092776485834	1.26972951556372	17.2726776251161	15.6910616874861	1.0213128553046
cg02351277	cg02351277	3			0.0108266906585471	5.16757075400437e-06	FALSE	turquoise	18.6096359683807	1.26973787778043	26.6926156721224	17.4138789841592	0.892808407349555
cg17698366	cg17698366	7			0.0188923530891203	5.87700793703004e-06	FALSE	turquoise	18.610434981196	1.26975652400263	13.1027131622514	3.89591765391198	0.519549738033629
cg15896012	cg15896012	13	TSS1500	LINC00327	-0.000117675117251707	0.973767351984441	FALSE	yellow	18.6114147965958	1.26977938844511	14.6473159603254	14.6473159603252	0.938185579018119
cg19211851	cg19211851	2	Body;Body	THADA	-0.0163389689061905	2.39267485077509e-06	FALSE	brown	18.6118627305725	1.2697898407893	22.1931481134658	12.1982436521964	0.890636863485025
cg12741606	cg12741606	3	TSS1500;Body	MIR566;SEMA3F	-0.00697218941174494	0.00188502922971281	FALSE	blue	18.6119516462127	1.2697919155671	7.71169735806515	2.05977779699478	0.940723048943807
cg00214268	cg00214268	2	Body	VWA3B	-0.00736018019890805	1.41364676715813e-09	TRUE	blue	18.6119817792253	1.26979261869544	29.6968833137976	10.1518819670914	1.12331049636356
cg03096107	cg03096107	16	TSS200	ZG16B	-0.00682583071512217	0.0140595295926193	FALSE	blue	18.61227239958	1.26979940001687	11.6504888124389	10.4112528809589	0.921475297499519
cg01684256	cg01684256	20	3'UTR	CHRNA4	-0.0190265869406467	7.24037506694391e-08	TRUE	blue	18.61250885319	1.26980491733596	20.5572442582306	5.80104179957573	0.894321126003904
cg04837143	cg04837143	7			-0.0152402632626903	4.5285226198137e-07	FALSE	blue	18.6127950900516	1.26981159618482	17.8800903169744	5.16152833182247	0.708039300585433
cg08230758	cg08230758	2			-0.0194394276787904	5.61491890321268e-09	TRUE	blue	18.6129456596855	1.26981510942914	32.5618599804562	13.4025063406783	0.968686311256467
cg16987606	cg16987606	17	TSS1500	GPRC5C	0.00547126275571149	0.00167303706488231	FALSE	turquoise	18.6135340154448	1.26982883727351	6.83358332000695	3.57934297950395	0.60281850545139
cg24750887	cg24750887	4	Body	HERC3	0.00129120916676927	0.587262251063554	FALSE	yellow	18.6137456040131	1.26983377406979	8.01414787410161	8.01414787410152	0.997004671154594
cg04739480	cg04739480	13			-0.0161751982084688	4.19187090659747e-11	TRUE	blue	18.6139083390068	1.26983757097355	30.2305568211367	7.330818370743	0.899608499028464
cg17735399	cg17735399	2	Body;Body;Body	MYO3B	0.0126631676702121	2.4995251804642e-05	FALSE	turquoise	18.6140379756425	1.2698405956086	21.8022553678306	10.1300059280007	0.881114492888678
cg01586352	cg01586352	2	Body;Body	MYT1L	9.36438825518513e-06	0.994616109116229	FALSE	yellow	18.614067754573	1.26984129039685	5.99712881965962	5.99712881965985	0.860422437543964
cg08243981	cg08243981	6	5'UTR;5'UTR	TRERF1	-0.00676537491941361	0.00214097541480961	FALSE	red	18.6141645892415	1.26984354969091	8.96063772729488	4.71249515784623	0.71025891436175
cg20066612	cg20066612	1	TSS1500	KCNJ9	-0.00873194506873769	1.52915371588338e-05	FALSE	blue	18.6143162705037	1.26984708861239	17.8915151846684	8.77608686063672	0.801600546691689
cg17823004	cg17823004	5	Body;Body;Body;Body;Body;Body	RAI14	-0.000987216194992363	0.668231445098914	FALSE	yellow	18.6143316700742	1.26984744790282	19.7267228757934	19.7267228757892	1.1387857139461
cg10976829	cg10976829	13	Body	LHFP	-0.0227902807610807	3.76642011575987e-07	FALSE	blue	18.6145551576275	1.26985266210176	20.8060523525755	8.39258702148362	0.812658728250352
cg19100169	cg19100169	5	Body	CCNJL	0.0126829352255617	1.63146487283715e-06	FALSE	turquoise	18.6146656381646	1.26985523970541	19.5350607895837	6.01712554321179	0.888454436808437
cg10117831	cg10117831	14	5'UTR;5'UTR	FOXN3	-0.0134700742563782	4.69271249941037e-05	FALSE	blue	18.6149042467077	1.26986080659076	15.9656133252845	7.83581964718002	0.948045229681371
cg22415303	cg22415303	12	Body;Body	LIMA1	-0.0257553567135998	1.18010435568531e-10	TRUE	blue	18.615381312253	1.26987193661196	31.7610661293205	9.60535267125471	0.841043196989545
cg21386849	cg21386849	6			0.0156450115774842	1.30989599923251e-14	TRUE	turquoise	18.6155031522578	1.2698747791145	54.1728580171244	20.8606330358637	1.0616391985221
cg25760426	cg25760426	10	5'UTR;5'UTR;5'UTR;5'UTR;5'UTR	CDH23	0.0076278491066736	2.93253710473931e-07	FALSE	turquoise	18.6157509027755	1.26988055902632	23.8334092881747	7.30786345492152	1.23116775634226
cg11782260	cg11782260	14	Body	TTC5	-0.00411125307294604	6.99919408124104e-07	FALSE	blue	18.6165316524281	1.26989877307298	32.2046135086958	18.5192083472164	1.0199638650021
cg19969047	cg19969047	9	Body;Body;Body	NR6A1	0.0118293875595983	8.1528925324667e-07	FALSE	turquoise	18.6169102309408	1.26990760462605	29.4899890016545	16.1922454196695	1.04967494901603
cg15651087	cg15651087	18			0.00247984687517679	0.127485788954624	FALSE	red	18.6169415076206	1.26990833424648	5.37189488453947	5.24993854285685	0.719498906763674
cg05551748	cg05551748	9	Body	GNAQ	-0.0049286413766639	0.00241873936874594	FALSE	blue	18.6169524919889	1.26990859048885	8.16990649822628	3.98231142495183	1.08429152920516
cg19267626	cg19267626	6			-0.0072363946042154	0.0638723863957521	FALSE	blue	18.6173586963353	1.2699180662815	4.2717559127199	3.72327057121242	0.671742254983328
cg17490896	cg17490896	5	TSS1500;Body;Body;Body	CCL28	-0.00937586130958655	1.88636962353228e-05	FALSE	blue	18.6175529393448	1.26992259744129	23.6020679262164	14.2422358415347	0.963831812001884
cg25879360	cg25879360	4	1stExon	FAT4	0.000881954631335274	0.8173897185489	FALSE	yellow	18.6175757712407	1.26992313004406	2.31477923133605	2.31477923133608	0.757674957934033
cg27024709	cg27024709	6	TSS1500;Body;Body;Body	LOC101928489;CD109	-0.00783553086269432	2.35295316426463e-09	TRUE	blue	18.6179277700208	1.26993134108532	23.7176639460861	3.04236439083309	0.943798631686618
cg25215011	cg25215011	3	Body;Body	PLCL2	0.00730528250010127	0.00393641134979229	FALSE	yellow	18.6179596617219	1.26993208501225	18.3331582325033	13.6657210119328	1.05145046511305
cg04922566	cg04922566	3	Body	IL17RD	0.00430179512106644	0.00500590202424205	FALSE	turquoise	18.6180819409528	1.26993493736674	8.11155929227728	4.60563893280602	0.471917698963078
cg03554938	cg03554938	3	Body	FRMD4B	-0.0157917803576434	2.36715763707547e-05	FALSE	blue	18.6180834632076	1.2699349728756	22.2545639592599	13.4705316041539	0.897118205059309
cg24766462	cg24766462	16			-0.00698671762284057	0.00148330467599894	FALSE	blue	18.6181513003259	1.26993655527438	6.05353879636885	2.37097395523068	0.639061876600068
cg24526587	cg24526587	1	Body	PBX1	0.000431181549136174	0.90641152911042	FALSE	brown	18.6183368204991	1.26994088277096	3.01848301180519	3.0184830118051	0.716749867376096
cg24861124	cg24861124	8	TSS1500	SCARA5	-0.00561159553697143	8.14211090370871e-11	TRUE	blue	18.6189161120106	1.26995439521278	25.2459194469315	4.06185340783622	0.73156351078434
cg26194447	cg26194447	14	Body	CNIH	-0.0126707059449257	2.7113217126579e-05	FALSE	blue	18.6189504101035	1.26995519523028	20.8645996283186	12.9406173464179	0.868962294653874
cg09917394	cg09917394	9	Body	RXRA	0.00744076649726522	8.13747094962349e-07	FALSE	turquoise	18.6195605430256	1.26996942659209	25.4385612322074	10.7374628045958	0.797948854405303
cg11977691	cg11977691	2			-0.0143611612105229	7.11836221391318e-08	TRUE	blue	18.6199875908947	1.26997938721419	23.5638012328384	7.82920550039435	0.936315149779347
cg16117710	cg16117710	15	Body	CCDC33	-0.00237361884737741	0.307712600962171	FALSE	blue	18.6201030150815	1.2699820793713	4.77905937798874	4.77905937796552	0.904436315549131
cg02101355	cg02101355	11	Body;TSS200	LOC399959;MIR125B1	-0.00905639300069835	2.14508013847648e-06	FALSE	blue	18.6207422495186	1.2699969885919	21.8864854936612	9.25819233467223	0.920381168107992
cg23709902	cg23709902	17	Body	SRCIN1	0.0170420827958935	1.2342478365354e-10	TRUE	turquoise	18.6208309011526	1.26999905622289	40.9040770438097	15.3251110504759	1.08739502438047
cg26965801	cg26965801	1	Body;Body;Body	NR5A2	-0.0120119048551154	2.29921017069851e-06	FALSE	blue	18.6211357520964	1.27000616621706	28.6110064365379	16.8162282153327	0.950595450712276
cg22992449	cg22992449	3	Body	BFSP2	-0.0104931599850528	0.00312870157052372	FALSE	blue	18.6213868187264	1.27001202172009	14.3059278869518	11.390037919918	0.924274280136726
cg00982082	cg00982082	13			-0.00926279346884805	0.0066026676739232	FALSE	blue	18.6214334854458	1.27001311009624	9.90892497465308	7.81629653051959	0.859081488920463
cg18777299	cg18777299	4	Body;Body;Body	STIM2	-0.0384933786348385	3.26496319443627e-21	TRUE	blue	18.6215816376533	1.27001656533133	70.5390455965203	36.0640797261315	0.958525680324336
cg15534579	cg15534579	16	TSS1500	GABARAPL2	-0.00444453558349376	0.0242053933532279	FALSE	blue	18.6219083911722	1.27002418584434	10.0709912391349	8.09560031208042	0.787564603912628
cg13360566	cg13360566	3	Body	CHCHD6	-0.00266198755154896	0.424477157061536	FALSE	blue	18.6219482650099	1.27002511576885	6.55975303961085	6.5597530396108	0.790624674769137
cg23764158	cg23764158	1	1stExon;5'UTR;Body;Body;Body	ECE1	0.00249075413866374	0.229155305986179	FALSE	turquoise	18.6224032614505	1.27003572690506	9.29537633978453	9.03341391106193	0.865674166403005
cg17095637	cg17095637	13	Body;Body;Body;Body;Body;Body;Body	DIAPH3	-0.0251861604318097	9.64674076093827e-10	TRUE	blue	18.6227076706466	1.27004282599703	34.3716340525654	15.7942853476497	0.928696595504607
cg12382923	cg12382923	18			-0.00580047655059271	6.23042676966462e-08	TRUE	blue	18.623254238623	1.27005557215495	23.7382699509207	8.96431491271028	1.16245121701523
cg09275956	cg09275956	1			0.0151040672703061	1.66140064542225e-07	FALSE	turquoise	18.6232710929269	1.27005596519732	19.8565236472202	5.88842322800983	0.645719281339898
cg17643239	cg17643239	11			0.000708873414440172	0.793494628406123	FALSE	brown	18.6233723626923	1.27005832680074	3.98019077280708	3.98019077280708	0.853559109561545
cg18706316	cg18706316	13	Body	NALCN	0.00695373868557698	1.93113764394231e-08	TRUE	turquoise	18.6236632423802	1.27006511002208	25.105708626022	7.67851073123649	0.771332503232285
cg07621385	cg07621385	3	5'UTR;5'UTR;5'UTR;5'UTR	MYLK	-0.0105685675938222	4.15419948642689e-05	FALSE	blue	18.6253799444232	1.27010514080736	28.5933165193311	20.5039034947905	1.05459582793984
cg16261174	cg16261174	7	Body	LOC349160	-0.0204538793124384	2.85542343673584e-08	TRUE	blue	18.6258348029522	1.27011574677286	37.1461268042259	21.1034903503912	1.08222934047809
cg21653474	cg21653474	6			-0.0181051125443579	1.21342181858405e-14	TRUE	blue	18.6259750853909	1.27011901769522	42.6313254720438	8.75872120639116	0.755022409417236
cg27020966	cg27020966	6			-0.00801380566926903	0.000102133691497387	FALSE	green	18.626001699751	1.27011963825127	12.7098105520374	4.44083074541157	0.510313192506569
cg26813834	cg26813834	15	TSS1500;TSS1500;TSS1500	PRC1	-0.00444530623014546	0.01482279502428	FALSE	blue	18.6270771150306	1.27014471252361	8.55118921039943	6.27126680948621	0.86754584409428
cg13415242	cg13415242	10	Body	DNAJC12	-0.00752569889475054	0.0362140110009085	FALSE	yellow	18.6283976512436	1.27017550003037	14.922180835033	13.9160769270633	0.886391134583748
cg09809710	cg09809710	13			-0.0150183279947318	4.65102444947481e-10	TRUE	blue	18.628493948388	1.27017774505494	35.6320740578011	13.6685311435792	1.05656642190967
cg02016273	cg02016273	20			-0.00358170622850752	0.129504773706071	FALSE	blue	18.6285170808615	1.27017828435239	5.02157524260414	4.66165072418693	0.823840533740743
cg13231680	cg13231680	3	Body;Body	GRM7	-0.00867521557526068	3.97572523712374e-06	FALSE	blue	18.6294102735074	1.27019910723037	28.4839820102502	16.9251961691776	1.11166073357053
cg18352516	cg18352516	3			-0.0252740825687611	1.43727858334368e-11	TRUE	blue	18.6294897941487	1.2702009610358	43.4382549803935	19.3366298659535	1.00767230905292
cg12024053	cg12024053	1	Body;Body	SMYD3	0.0122407187304549	4.25924620991909e-07	FALSE	turquoise	18.629553090566	1.27020243661234	25.1884832590794	9.89796177854325	0.974719294650899
cg11222217	cg11222217	1	Body;Body	CASZ1	0.0163320735156793	3.90085461779511e-13	TRUE	turquoise	18.6307986548617	1.27023147239302	46.2131925137429	15.6733296829614	1.0424706375579
cg27143891	cg27143891	15	5'UTR;Body	CORO2B	0.00525060971327032	0.00429505268211686	FALSE	turquoise	18.6312625788704	1.27024228659011	10.3652376723683	7.48678970412556	0.604771034344293
cg13005014	cg13005014	2	5'UTR;5'UTR;5'UTR	ST6GAL2	-0.0120920702053105	0.00306705626655906	FALSE	blue	18.6318784049014	1.27025664124943	8.0585797005881	4.99561033994547	0.703024920616632
cg00383220	cg00383220	11	Body;Body	HMBS	-0.00601611566871734	0.000101042322908884	FALSE	brown	18.6319807932128	1.27025902783416	9.51098661183073	3.76948215839923	0.71889150827743
cg09192109	cg09192109	13	Body	LINC00446	0.0174143562013681	1.97837074821616e-05	FALSE	turquoise	18.6320661494993	1.27026101740681	15.6543448835162	7.45127111163944	0.74085097518013
cg08688393	cg08688393	15	Body;Body;Body	TLE3	0.00980710585793343	0.00148641743044993	FALSE	turquoise	18.6321612998717	1.27026323525939	9.19537214923508	3.48430149924695	0.796805692023957
cg13514772	cg13514772	8	5'UTR	PLEKHA2	0.00592082181008327	8.35128592553457e-11	TRUE	turquoise	18.6323214666134	1.27026696854787	38.4161661068582	11.5431634958153	0.917015375837246
cg24818916	cg24818916	7			-0.0133756453477713	6.42447663163212e-09	TRUE	brown	18.6323523595619	1.27026768862057	27.0777674918606	9.51829840229064	0.955147662840218
cg07515229	cg07515229	17	Body	SRCIN1	0.0148956901420948	5.60755619983478e-12	TRUE	turquoise	18.6329017683069	1.27028049439323	43.9696581295136	14.1239195280737	0.989518232649486
cg06339338	cg06339338	21	Body;Body;Body;Body;Body;Body	IFNAR2	-0.0143539077424345	0.000159260048384829	FALSE	blue	18.6337741416499	1.2703008271393	15.1856924604723	8.61572907199252	0.813515504135382
cg20000847	cg20000847	3	Body	C3orf21	-0.00726450923380967	0.0366975406318167	FALSE	yellow	18.6338149636986	1.27030177857142	14.3993633468247	13.0169838196255	0.930207427185403
cg04813119	cg04813119	17	Body;Body;TSS200;Body;Body	SEC14L1	0.000420334344124058	0.823145899109126	FALSE	red	18.6343972484202	1.27031534954928	9.23794630647629	9.23794630647626	0.758722992344333
cg19763254	cg19763254	8			-0.0140756545082909	3.4375793022496e-06	FALSE	blue	18.6344687183854	1.27031701522977	20.9821020281771	10.9614839725717	0.878486231463408
cg01055868	cg01055868	3	5'UTR;5'UTR	FOXP1	-0.00303283708573789	0.189878360206028	FALSE	brown	18.6353303217013	1.27033709527181	4.8471262201663	4.60277201803387	0.800621419971668
cg03905475	cg03905475	5			-0.00962772291762711	5.20838203467074e-05	FALSE	blue	18.6353506563062	1.27033756916746	15.6590358077847	7.36417090259903	0.851616257446513
cg05777236	cg05777236	8			0.00641872588378376	3.95139762160207e-07	FALSE	turquoise	18.6356654261423	1.27034490477658	36.2278942389402	19.3804879252684	1.07572837216037
cg27000543	cg27000543	4	Body;Body;Body;Body	JAKMIP1	-0.0068145089435151	0.0165380138617865	FALSE	brown	18.635895166409	1.27035025872091	3.97338497164151	2.37408568851595	0.793729959954906
cg26475911	cg26475911	17	Body	KCTD2	-0.016162666435522	1.95098417867475e-05	FALSE	blue	18.6363856611978	1.27036168915529	14.2884890418155	6.09537439248771	0.764911035528725
cg19967511	cg19967511	13	Body;Body;Body	UBAC2	-0.0119196436723996	4.37240571721228e-05	FALSE	blue	18.6366207283977	1.27036716702776	16.1960767294456	9.51948287663356	0.984477095669196
cg19904139	cg19904139	16			0.000811342378871882	0.646064911092468	FALSE	yellow	18.6367959988398	1.2703712513856	11.2083280317	11.1603991898689	1.08143170638571
cg15808273	cg15808273	7	Body	JAZF1	-0.0326616087014695	1.1426644207518e-12	TRUE	blue	18.6383787283235	1.27040813226874	44.8573665452027	16.3340538553815	0.917115025288578
cg04985052	cg04985052	13			-0.013432984681802	0.00148992671752896	FALSE	blue	18.6384461056206	1.27040970223015	8.79945162226934	4.58553272414926	0.690564344050632
cg10104534	cg10104534	6	5'UTR;5'UTR	BACH2	-0.00439956797640168	0.17466298423448	FALSE	yellow	18.6384622443541	1.27041007827866	5.53899978171634	5.52300065985838	0.874045805273658
cg00720322	cg00720322	17	5'UTR;Body	SMG6	-0.0135917069011669	0.000948375075665879	FALSE	brown	18.6391531453412	1.27042617665208	7.81671320798254	3.65842976010642	0.68902199240457
cg16376816	cg16376816	5			0.0281665134541136	4.27110291206625e-15	TRUE	turquoise	18.6391760869872	1.27042671119482	61.5598201784979	23.8125526008287	1.02724937877075
cg00198898	cg00198898	8			-0.00280389639081981	0.096005498757926	FALSE	blue	18.6398754943249	1.27044300714306	2.57372424836012	2.44150847743873	0.738356256537726
cg18637660	cg18637660	7	Body;Body;Body;Body;Body;Body;Body;Body;Body	CAMK2B	-0.0195559410096145	8.94067280783267e-09	TRUE	blue	18.6403076287493	1.27045307541956	30.7008943524813	11.2006278522126	0.890252078239287
cg18167201	cg18167201	20	Body	PREX1	-0.0289315810677934	1.34406973525834e-12	TRUE	blue	18.6407251590607	1.27046280321393	49.2546936042684	21.7936121511531	0.994486618747403
cg14355694	cg14355694	7	Body;Body	TRIM24	0.00333116239834033	0.0556479106460755	FALSE	yellow	18.6410278078757	1.27046985431533	8.34132220861233	7.15439839359647	1.13702326973348
cg11620557	cg11620557	X	5'UTR;5'UTR	BCOR	0.024177117852557	2.53160024063469e-12	TRUE	Untested	18.6414512459442	1.27047971936836	29.8991432869101	10.6569057584908	0.688028700400803
cg06465011	cg06465011	16	5'UTR	CRISPLD2	0.0120433322472101	0.000208802058550635	FALSE	turquoise	18.6416209333344	1.2704836725993	9.32571532447571	3.22523615157203	0.584755322300053
cg18808825	cg18808825	7	Body;Body;Body;Body	MMD2	-0.00939456312017792	0.000261107890249739	FALSE	blue	18.6418221720173	1.27048836083849	10.3995909966411	3.3905006451765	0.921602928132698
cg08025679	cg08025679	19	5'UTR	PLEKHF1	0.00608525643028935	2.31369263317675e-06	FALSE	turquoise	18.6423819970465	1.27050140276477	23.6918882958135	10.3710314302206	0.763788051442275
cg27310831	cg27310831	8			0.0111514457132426	1.06293159901991e-07	FALSE	turquoise	18.6423934270353	1.27050166903866	20.8012620731025	4.30358823956968	0.915959777368004
cg20777437	cg20777437	1	TSS1500	CDCP2	-0.0063884014980425	0.000406289194030231	FALSE	blue	18.6429649186205	1.27051498234194	12.7219510743757	7.97901241276043	0.934246662334815
cg09147119	cg09147119	11			-0.00765437900044727	0.0179714722601978	FALSE	brown	18.6435102706023	1.27052768632403	5.75130278266096	3.47867297034321	0.844817460952082
cg07872499	cg07872499	4	TSS1500;TSS1500	TET2	0.0174071085272725	5.04513399531596e-12	TRUE	turquoise	18.6438598724006	1.27053583010737	35.7820975738661	10.1670227598622	0.968952079469407
cg21805940	cg21805940	13	Body;Body	PCCA	-0.00541183839568662	0.0256951241012677	FALSE	blue	18.6439328750618	1.2705375306453	3.1566901283386	2.25604931680562	0.7468524084421
cg15872458	cg15872458	12	Body;Body	ZNF385A	0.000637695399494423	0.693672019093119	FALSE	red	18.6439349801392	1.27053757968127	2.73679774173144	2.73679774173124	0.592541250854106
cg19842876	cg19842876	5			-0.00739679188908665	0.0967872393932007	FALSE	brown	18.6439841127643	1.27053872418214	5.52927036870852	5.46911242885542	0.751914924942135
cg24549153	cg24549153	18			-4.48521328454006e-05	0.958230247238917	FALSE	red	18.6443609090489	1.27054750121674	3.52063263570614	3.52063263570608	0.586990836700762
cg12683498	cg12683498	18			-0.00593094761570635	0.0172831419661114	FALSE	blue	18.6450155725578	1.27056275042584	12.0130735216127	10.5123110922823	0.986101710092772
cg09771595	cg09771595	12			-0.0155839303729825	3.62167886976662e-06	FALSE	blue	18.6463609093923	1.27059408594729	21.4755762110854	10.3406458340683	0.851618485941037
cg01112878	cg01112878	6			-0.00372567734209921	0.054858601331722	FALSE	blue	18.6465396665162	1.27059824937954	9.50479849699815	9.25560086912566	0.948094190903972
cg15751276	cg15751276	3	Body	MB21D2	-0.025062665335501	3.07436624988872e-12	TRUE	blue	18.6471347221278	1.27061210853248	42.2912565479687	16.4145250009391	0.930823003171283
cg17604404	cg17604404	2	TSS200;5'UTR	SATB2-AS1;SATB2	0.00916256742523924	8.00236344689001e-05	FALSE	turquoise	18.6472925343443	1.27061578398642	14.2976283987675	6.68029409554561	0.55754243675169
cg08125397	cg08125397	20			-0.00922372938323785	0.00245960493895943	FALSE	blue	18.6473545225808	1.27061722768685	9.17008084499093	5.95167485190798	0.760321637752645
cg26430818	cg26430818	17			-0.00578247243243918	0.00114831540847186	FALSE	brown	18.6475269863965	1.2706212443283	10.4648899207281	4.87391388049366	0.92289237380407
cg25557175	cg25557175	11			-0.00717520372958014	0.0636192746445804	FALSE	brown	18.6477327018574	1.27062603534412	3.7143381821127	3.37832740783301	0.660344343822691
cg03282781	cg03282781	6			0.0153505072248605	1.07733978266969e-11	TRUE	turquoise	18.6479222243968	1.27063044918767	44.4609356948972	16.0086398565352	1.09230218381111
cg11570753	cg11570753	16	5'UTR	SMPD3	-0.00707451650051586	0.0327659524657121	FALSE	brown	18.6482704720624	1.27063855950825	9.58178335215919	8.33455774828192	0.880750314649692
cg16213496	cg16213496	16			-0.0167451871696757	2.62679927679967e-07	FALSE	blue	18.6483745711081	1.27064098383575	26.3972121357915	13.6384492783135	0.880458314751928
cg05605214	cg05605214	7	ExonBnd;ExonBnd;ExonBnd;ExonBnd;Body;Body;Body;5'UTR	SCRN1	-0.0289397559978077	3.1903938674963e-11	TRUE	blue	18.6484717989917	1.27064324813085	33.1410624361084	9.74000390789719	0.809889844970084
cg07474678	cg07474678	1	TSS1500;TSS1500;TSS1500;TSS1500;TSS1500;TSS1500;TSS1500;Body;Body;Body;Body	PRKACB	-0.0208028719193722	5.5793863860495e-09	TRUE	blue	18.6486000297417	1.27064623441929	33.8483482030462	15.5528597799658	0.898079973568446
cg19878363	cg19878363	13			-0.0101280807612898	8.04117657775333e-05	FALSE	blue	18.6487830854031	1.27065049745637	14.6677927485592	6.67788085438977	0.71853255614244
cg04171117	cg04171117	15			0.0125789391101974	9.10513953207971e-05	FALSE	turquoise	18.6491882273976	1.27065993233588	12.1641343129319	4.31153421909616	0.910097938346025
cg02859319	cg02859319	3	Body	MAPKAPK3	0.0151073853893092	2.84736937321468e-18	TRUE	turquoise	18.6492141397781	1.27066053577212	57.4038882069101	13.4411057561143	1.18654382005902
cg16688303	cg16688303	5	TSS1500;5'UTR;Body;Body;Body;Body	LRRTM2;CTNNA1	-0.00434212680463509	0.008926197673797	FALSE	brown	18.6494504336787	1.27066603844297	7.19531236709558	4.40451770615238	0.887431496687562
cg25101936	cg25101936	11	TSS1500	ZBTB16	0.0135158727011207	1.45629134706926e-05	FALSE	turquoise	18.6496378551565	1.27067040295252	24.0956828495581	14.0976471963244	0.931700080076281
cg18790856	cg18790856	2			-0.00723468022560306	0.000861066504650955	FALSE	brown	18.6499692999207	1.27067812124465	10.0415419022927	5.84460945530452	0.848435374627844
cg27436215	cg27436215	6			-0.012987154948211	0.000578151643299661	FALSE	brown	18.6504086303626	1.27068835163894	14.7087710020571	10.6968477795545	0.820953149692961
cg12714766	cg12714766	5	TSS200;Body;Body;Body;Body;Body	PDE4D	0.00261741727408805	0.000628176253366049	FALSE	turquoise	18.6506206577584	1.27069328889294	11.7899902324456	4.67245711971321	0.510708063635716
cg12839489	cg12839489	3	5'UTR;5'UTR	ATXN7	-0.000356264030430634	0.656257023446189	FALSE	green	18.6509763028257	1.27070157029121	3.06239411903482	3.06239411903505	0.614908477499982
cg14321539	cg14321539	8			-0.00608742392697841	0.0321311191103111	FALSE	blue	18.6510251549476	1.2707027078284	11.421177181976	10.3941719075814	0.95503764313813
cg01950536	cg01950536	5	Body	NLN	-0.00807882940293939	0.0486165090115193	FALSE	brown	18.6514473553191	1.27071253877414	5.15133302789624	4.46720157743056	0.740184707736434
cg17946714	cg17946714	21	TSS1500	DOPEY2	-0.019486178761105	2.97499557680157e-07	FALSE	blue	18.6520564256946	1.27072672060031	27.1833960473161	13.7626270005968	0.882376589733121
cg03544657	cg03544657	6	Body	SYNJ2	-0.0094431195819456	0.000432323533109736	FALSE	blue	18.6522132608668	1.27073037233511	14.4009977295478	9.10340887664967	0.940770946301296
cg23427537	cg23427537	15	Body	C15orf52	0.00301716702024597	0.0013556639156974	FALSE	red	18.6523120658321	1.27073267288449	13.422679504873	8.34904083326404	0.606059875964925
cg05489343	cg05489343	18	Body	COLEC12	0.00322152834108081	0.178187601810661	FALSE	yellow	18.652402904175	1.27073478793033	20.6100586311725	19.965283041645	1.14976129938182
cg11214552	cg11214552	4	TSS200;TSS200;TSS200;TSS200;TSS200;TSS200;5'UTR;5'UTR;5'UTR;5'UTR;5'UTR;5'UTR	RHOH	0.00374084542360528	0.00399313958482023	FALSE	turquoise	18.6525568341055	1.27073837195346	10.0723123361651	6.29200712122554	0.572441562049069
cg22933714	cg22933714	14	Body	L3HYPDH	-0.0110902016836242	8.14291545094962e-05	FALSE	brown	18.6530587677502	1.27075005850567	12.9913963811679	5.18755474459741	0.839579277741717
cg26988636	cg26988636	9			0.00365167806375835	0.229913015037919	FALSE	red	18.6531505050709	1.27075219439741	3.12593549549462	3.12593549549479	0.682633269115191
cg02952945	cg02952945	21	Body;Body;Body;Body;Body;Body;Body;Body;Body;Body	APP	-0.0188997102570666	2.66901598660595e-07	FALSE	blue	18.6539050396062	1.27076976159377	23.5101756928366	9.40082244996626	0.858956782833023
cg19073308	cg19073308	5	Body;Body;Body	SGCD	-0.00581896887123781	0.0791943353273883	FALSE	blue	18.6546571984102	1.27078727277075	9.319315334972	8.40110096142473	0.882782037488068
cg25576497	cg25576497	1	Body;Body	PAPPA2	-0.00799162542391677	2.94567860558821e-05	FALSE	blue	18.6547149082375	1.27078861629696	14.2377053313062	6.39262176967443	0.993487673017386
cg23740378	cg23740378	8	TSS1500	SNX31	-0.0025714502880513	0.219014860412561	FALSE	yellow	18.6548297313273	1.27079128944855	10.8255840360568	10.6460249777488	0.807610296333399
cg26809488	cg26809488	16	5'UTR;5'UTR	BANP	-0.00284044189378033	0.31697486377921	FALSE	yellow	18.6554126468514	1.27080485982383	13.1475557463818	13.1475557463818	1.04223883933915
cg08726522	cg08726522	11	Body;Body;Body	ST5	-0.0233072963765252	6.55280582841201e-11	TRUE	blue	18.6555450555708	1.27080794226287	30.3127584470327	7.12185869748711	0.793142172232632
cg22446139	cg22446139	10	Body;Body	LHPP	-0.0114549538039564	1.73151783912139e-05	FALSE	blue	18.6556781309663	1.27081104019989	23.5153993543256	11.4001707941433	0.906550391442128
cg01455569	cg01455569	12	Body;Body;Body;Body;Body	LOC100288798	-0.00277542970196415	0.000933250587797609	FALSE	blue	18.6556902181758	1.27081132158375	8.66538619938507	2.56095192804702	1.20835723488669
cg04166042	cg04166042	1			0.0187387993724454	4.61152749028065e-07	FALSE	turquoise	18.6574733206649	1.27085282927159	18.034153618726	5.15316363943708	0.643225423898462
cg08243301	cg08243301	19	Body	KDM4B	-0.00770390503221303	0.00237296747199345	FALSE	blue	18.6580441561929	1.27086611654384	13.1671984718994	9.48757023430889	0.836715090799989
cg15324232	cg15324232	7	Body	IGF2BP3	-0.00640275369061245	0.0365329862397368	FALSE	brown	18.6585918440401	1.27087886462809	7.39918404091497	6.71876556289914	0.858927658189146
cg08183663	cg08183663	10			-0.00506235436788594	0.0287403088167762	FALSE	brown	18.658597829728	1.27087900395001	4.11597496029492	2.25421114715556	0.610341667735901
cg15042798	cg15042798	9			-0.0273425268454608	4.44220178740995e-10	TRUE	blue	18.6587761090105	1.27088315352971	30.7434948210995	10.8610113454052	0.854152854266044
cg02857325	cg02857325	16	3'UTR;3'UTR;3'UTR;Body;3'UTR;Body;3'UTR	MTHFSD	-0.0244141034529337	1.76735105109131e-11	TRUE	blue	18.659594573621	1.27090220337875	38.836421542407	13.6425106011088	0.973293457051707
cg22639668	cg22639668	6	Body;Body	LOC100507477	-0.0201581332876295	1.52231358084852e-05	FALSE	blue	18.6598561913609	1.27090829238266	25.693614121487	16.7741425024129	0.898827732304194
cg07834841	cg07834841	10			-0.0153135355283788	6.50559894763977e-09	TRUE	blue	18.6599150177129	1.27090966152075	22.7484356658795	6.30604747053337	0.973094597285612
cg13303928	cg13303928	15	Body	MEGF11	-0.0204371046841117	8.21594175135038e-09	TRUE	blue	18.6599791252527	1.2709111535695	23.6882230688137	7.16236471336364	0.85644530700227
cg19955992	cg19955992	16	Body;Body;Body;Body;Body	IGSF6;METTL9	-0.0121720323013324	0.000713478057971944	FALSE	brown	18.6600819723653	1.27091354723833	13.8039277493246	9.13744610703239	0.825375875875321
cg04689999	cg04689999	12	5'UTR;5'UTR	TSPAN9	0.0119721341861308	9.71971141736775e-07	FALSE	turquoise	18.6600931319637	1.27091380696659	20.104696158539	5.24297989912378	0.977781135276426
cg04710526	cg04710526	12			0.000562346284590763	0.860775633025312	FALSE	yellow	18.660832103368	1.27093100542569	8.26409319064169	8.2640931906418	0.879842376686354
cg22675732	cg22675732	2	Body	TEX41	-0.0160868207160284	3.35832816472308e-06	FALSE	blue	18.6610542333026	1.27093617503604	22.7630842662777	10.41920812084	0.925421578864523
cg01827818	cg01827818	12	TSS1500	CCDC60	-0.00927811832519208	1.6641073044037e-05	FALSE	blue	18.6612494819799	1.27094071899044	23.4152933850944	13.7208777392336	0.995623535999468
cg19082218	cg19082218	2	Body	ID2-AS1	0.00985348344766699	1.30203280415434e-07	FALSE	turquoise	18.6613293947827	1.27094257875953	18.2930263677677	4.44160499653827	1.14345563346155
cg22552736	cg22552736	9			0.0142245107515606	1.61312855158094e-11	TRUE	turquoise	18.6613649504947	1.27094340622656	37.3476445269199	9.20509742508116	0.866913867404829
cg22130994	cg22130994	5			-0.0340406105453824	1.90038223278732e-15	TRUE	blue	18.6618361123455	1.27095437114844	45.4488820401897	11.2378807460104	0.867281640547525
cg11726288	cg11726288	1	3'UTR	CLCN6	-0.0148672954707292	0.000121921358488074	FALSE	brown	18.6620712672519	1.27095984359146	13.3623252074903	7.1869133421481	0.859104309636549
cg14764745	cg14764745	1			0.0118057483418797	7.20265089420782e-08	TRUE	turquoise	18.6626395485661	1.27097306815147	23.1747264493945	7.07360159703902	0.609556315423666
cg00457954	cg00457954	6	5'UTR;5'UTR;5'UTR	CCND3	-0.00935593901798871	0.000136082761761401	FALSE	blue	18.6631404736233	1.27098472491996	12.6323176513484	5.21566976948324	1.018965536548
cg08179221	cg08179221	7	Body;Body	RELN	0.00708321022037859	0.0741879263223815	FALSE	grey	18.6632573668643	1.27098744503722	6.59886851886196	4.78731008222809	0.676235078702008
cg17422582	cg17422582	9			-0.0059400154068189	0.00159763473414179	FALSE	blue	18.6633578767384	1.27098978389829	11.4617274360556	7.52995684725394	0.754880509932047
cg18835528	cg18835528	17	Body;Body;Body	SMG6	-0.0169912337879258	3.35811521589241e-09	TRUE	brown	18.6636271077802	1.27099604883267	25.5482883314991	8.70066548537781	0.891987528293352
cg05056483	cg05056483	6	Body;Body	WDR27	-0.0145101413134305	4.80191338967186e-05	FALSE	blue	18.6639588153127	1.27100376745403	14.3343089432017	5.701095022662	0.819485412986476
cg06727629	cg06727629	5			0.00779397188795858	0.000706188127999759	FALSE	red	18.6640293516859	1.27100540877247	15.8237258296153	10.0064691944859	0.885726306645646
cg16630876	cg16630876	1	TSS1500;TSS1500;TSS1500;5'UTR;5'UTR;5'UTR;5'UTR;5'UTR;5'UTR;5'UTR	RCAN3	-0.0160126875782191	1.24903383534447e-13	TRUE	blue	18.6642123811563	1.27100966767594	41.4177752732646	11.9436339351106	0.838063825010696
cg22819413	cg22819413	4			0.00312866374121697	0.0960479379893241	FALSE	turquoise	18.6642806213402	1.27101125554263	5.49705541613741	4.96977852389884	0.510728008298101
cg15923943	cg15923943	5	Body;Body;Body;Body;Body;Body;Body;Body;Body;Body;Body;Body;Body;Body;Body;Body;Body;Body	PCDHA7;PCDHA12;PCDHA6;PCDHA10;PCDHA4;PCDHA11;PCDHAC2;PCDHA8;PCDHA1;PCDHA2;PCDHA9;PCDHA13;PCDHA5;PCDHAC1;PCDHA3	0.0156512860257852	1.22975366728835e-10	TRUE	turquoise	18.6648366887398	1.27102419434326	30.4487797173789	6.24971246867867	0.993353372784856
cg06227638	cg06227638	7	Body	HIBADH	-0.0201585724663238	2.36873866139774e-06	FALSE	brown	18.6648527556949	1.27102456818992	22.4852112322296	10.7410661524058	0.872293895513521
cg25994871	cg25994871	7	5'UTR;5'UTR	NRCAM	0.0106720037313424	0.000514723344710539	FALSE	turquoise	18.6653380647212	1.27103586023143	11.0901355039367	4.27366209265134	0.830305099232009
cg20823481	cg20823481	4	5'UTR	ACSL1	0.00197717271030132	0.0294912198014532	FALSE	brown	18.6655566097283	1.27104094518272	3.51324279782278	2.27216220150984	0.822009355727239
cg01926843	cg01926843	8			-0.0166155821182699	6.37652990935576e-10	TRUE	blue	18.6658475227649	1.27104771384999	22.6782828499672	4.86246851760208	0.808783178960536
cg20585500	cg20585500	11	5'UTR	GPHA2	-5.68860114543628e-05	0.981755476062679	FALSE	yellow	18.6662032768355	1.27105599102879	6.99653807545587	6.99653807545567	0.875907834287531
cg02837694	cg02837694	12			-0.00521041532647296	0.0556937199646533	FALSE	blue	18.666907400872	1.27107237311848	9.64614219688275	8.94184034463524	0.925355770597175
cg10014274	cg10014274	17			-0.0171381384398399	2.4807105351126e-07	FALSE	brown	18.6669591674693	1.27107357749132	26.4446069357094	12.3553864044468	0.935073595677103
cg24042136	cg24042136	4	Body;Body;Body	PPP3CA	-0.0210751527986451	4.31786196597576e-08	TRUE	blue	18.6670390902333	1.27107543692331	22.6076846220591	7.57599603969823	0.796619146702842
cg00110832	cg00110832	6	TSS200;TSS1500;TSS1500	PPT2;PRRT1	0.00811644992521485	2.19140814579953e-08	TRUE	turquoise	18.6670780096799	1.27107634239542	24.4535230031648	7.92801939573417	0.939897448233084
cg20766837	cg20766837	11	Body	ABTB2	0.0121975149282476	4.14741510837366e-07	FALSE	turquoise	18.6681963514989	1.27110236013277	28.6215164131835	13.1964905869326	0.959248512687267
cg18489118	cg18489118	1	TSS1500;1stExon;5'UTR;Body;Body	RABGAP1L	0.0123068822062381	1.50834740721786e-12	TRUE	turquoise	18.6692537440647	1.27112695847869	38.5058522589026	10.7384558240705	0.982512772020686
cg17464683	cg17464683	17	Body	ASIC2	-0.0204248389593522	1.43512570676995e-09	TRUE	blue	18.669386647678	1.27113005014487	35.148083944012	14.8770432522409	0.910059595705482
cg02642117	cg02642117	6	Body	CDKAL1	-0.00829235956204116	0.0137109595624915	FALSE	blue	18.6694091464819	1.27113057352042	13.511299606784	11.6013664930063	0.904330527664207
cg26334301	cg26334301	12			-0.00278153426723607	0.0778734739068213	FALSE	blue	18.6704234070714	1.27115416697263	20.0442964434777	18.6148900673407	1.1940020384924
cg14219256	cg14219256	10	Body	MYST4	-0.00653593703899527	0.00222107113323728	FALSE	brown	18.6712002930317	1.27117223781434	5.1496369340469	2.51246086473864	0.585355909660539
cg04585185	cg04585185	21	Body;TSS1500;Body	C21orf34;MIR125B2	-0.0354711122712922	2.80138398203976e-20	TRUE	green	18.6713255394939	1.27117515105314	49.911861447779	2.59171879248532	0.742195020168623
cg25264348	cg25264348	20	Body;Body	NOL4L	0.0180398421443825	9.47710581110133e-11	TRUE	turquoise	18.6714305896547	1.27117759450991	33.3144378434804	7.75747436744339	0.953269116121417
cg05701438	cg05701438	15			0.0194881683549827	1.45219556008834e-12	TRUE	turquoise	18.6717220476692	1.27118437372368	45.181323005187	15.7284514943881	1.07534235662673
cg05209385	cg05209385	4			-0.0107056194910803	0.00388811400256915	FALSE	blue	18.6717292062941	1.27118454022952	14.5814139918062	11.8533460521282	0.892415839713773
cg10864638	cg10864638	13			-0.0107886020969768	0.0100040638460569	FALSE	brown	18.6720871642714	1.27119286606171	9.76804812967026	7.52257366543793	0.805024143814078
cg03705784	cg03705784	11	Body	MAML2	-0.0340794189363389	6.94648570067086e-13	TRUE	blue	18.6734223930818	1.27122392106734	42.6417836281949	14.9956759052863	0.919631031239406
cg09225861	cg09225861	11			0.00766338540534266	0.000529363825857852	FALSE	turquoise	18.6737923142423	1.27123252437123	11.4816178847008	5.44971866675263	1.05777165840455
cg21090457	cg21090457	3	Body;Body	ROBO2	0.00259119942902407	0.0260453498222289	FALSE	turquoise	18.6741939879337	1.2712418659548	11.2790314537811	8.63446365097172	0.676334313479909
cg02009794	cg02009794	12			-0.00660989038724024	0.0306321222538931	FALSE	blue	18.6742791791691	1.27124384719153	12.6229007819669	11.033119454859	0.870801961833013
cg00190330	cg00190330	13	Body	DLEU1	0.0281032939139192	1.74338611892451e-14	TRUE	turquoise	18.6743531535634	1.27124556755821	46.2645884845375	12.6196190146995	0.927639565688929
cg20736986	cg20736986	2	5'UTR	SH3BP4	-0.00546087702142205	0.0741671372163698	FALSE	brown	18.6744712237802	1.27124831341404	6.51363064898439	5.8758839816644	0.87693652931482
cg13711625	cg13711625	17	Body	NTN1	0.00908242755484559	7.91537144101822e-05	FALSE	turquoise	18.6749161958701	1.27125866158501	17.8963422408328	9.97358081017123	0.90786698349576
cg26040809	cg26040809	10	Body	ADARB2	-0.00530117226605243	0.0923104500366212	FALSE	brown	18.6749362444018	1.27125912782335	4.08709130552188	3.80732241309352	0.756210656224311
cg21593746	cg21593746	7			-0.0148114240807455	2.5871960338571e-05	FALSE	brown	18.6752242099529	1.27126582454692	11.7106789195738	4.17319455248634	0.755094324605271
cg05720502	cg05720502	18	3'UTR;3'UTR;3'UTR;3'UTR;3'UTR;3'UTR;3'UTR;3'UTR	NFATC1	-0.0199431185499866	2.44150760336207e-08	TRUE	blue	18.6766825019789	1.27129973597131	29.4563260753187	13.555520673607	0.91500286879461
cg05803892	cg05803892	7			-0.0191302091230147	4.92328160963658e-07	FALSE	blue	18.6768174919675	1.27130287492253	22.0586364028551	10.2508218163606	0.821513099452222
cg16842654	cg16842654	22	Body	TTC28	-0.0102578548744397	0.000474863952586698	FALSE	blue	18.6768330330573	1.27130323630138	7.46840922939109	2.68238808076404	0.842847521871542
cg07253829	cg07253829	3	1stExon	DPPA4	0.00823090617618144	7.30187014719532e-05	FALSE	turquoise	18.6792296596096	1.27135896175065	31.4406338301112	21.0990699310406	1.16905421123175
cg27172557	cg27172557	14	Body	TTC7B	-0.0240948237088279	1.29184321801683e-10	TRUE	blue	18.6793752290472	1.27136234624553	57.0489742374199	34.3232530668576	1.17951303290004
cg16012649	cg16012649	11			-0.0108464638533928	1.32881950495738e-05	FALSE	blue	18.679430026454	1.27136362028045	17.0253379429521	7.72126586035145	0.928085646107779
cg07487572	cg07487572	4	Body	ENPP6	-0.0240766445820239	1.11935065899363e-12	TRUE	blue	18.6797454941996	1.27137095480533	43.914181864946	15.9296500510738	0.917001788026446
cg20911304	cg20911304	2	Body;Body	AGAP1	-0.0189699781378446	8.70518482944223e-06	FALSE	blue	18.6797977036587	1.27137216864673	22.5383688110063	13.0350404722538	0.877342651227956
cg11981639	cg11981639	6			0.0182902419208008	5.69650117153992e-09	TRUE	turquoise	18.6800236736048	1.27137742228537	33.3466878948773	14.541132404365	0.927703432115532
cg23353000	cg23353000	17	Body	LSM12	-0.0135366475622511	2.91691549340508e-11	TRUE	blue	18.6800684125868	1.27137846242697	28.0898533612836	4.10127214811584	0.827504023622494
cg21695704	cg21695704	6			-0.0297805145222008	2.79154814103565e-16	TRUE	blue	18.6809004634187	1.27139780641595	58.5145794024564	22.6251188205225	0.950995186433273
cg12512906	cg12512906	20			0.0131967844434392	5.61262020051823e-06	FALSE	turquoise	18.6814803303912	1.27141128698229	17.289471317956	5.13296270095671	0.835775610884721
cg20438286	cg20438286	11	Body	GALNTL4	-0.0256275926839171	2.35680292880563e-10	TRUE	blue	18.6816426647138	1.27141506080497	31.3436475951667	11.9203395098202	0.843402540831702
cg17470096	cg17470096	10	Body;Body;Body;Body;Body;Body	NRP1	-0.0173022604861759	1.83487298162179e-05	FALSE	blue	18.6823193018437	1.27143079038804	13.4229979846134	5.9349664604155	0.696480374875587
cg19730126	cg19730126	17	5'UTR;5'UTR;5'UTR	RAB5C	-0.0117483764467548	2.11870520806487e-07	FALSE	brown	18.6823394961722	1.27143125983086	19.3662456177312	4.5250995962939	1.07483897081334
cg08780680	cg08780680	13			-0.0133230226943545	0.0017076723061112	FALSE	brown	18.682894703586	1.27144416613381	11.9334483554234	7.99115236426873	0.800520550267559
cg11314419	cg11314419	6			-0.00743927140191776	0.00232742303024992	FALSE	brown	18.6836409069044	1.2714615117067	7.01692375913603	3.27135637470104	0.766009712839403
cg02884558	cg02884558	11	TSS1500	ALKBH3-AS1	-0.00347131683060521	0.0118573853137756	FALSE	yellow	18.6839422621889	1.27146851654491	17.7791331454285	16.1055730993361	1.17841433360626
cg25649039	cg25649039	17	Body	PRKCA	-0.00879822495682893	1.09355900560696e-07	FALSE	blue	18.6849533659639	1.27149201827183	24.8875294452145	11.2436972113304	1.15000687447971
cg20091620	cg20091620	10	TSS1500	C10orf4	-0.00344772257370652	0.000105653048316475	FALSE	brown	18.685096185568	1.27149533781605	15.45971804537	8.51009179579108	0.956015912538503
cg21061960	cg21061960	15	Body	C15orf32	-0.0194839101524012	7.21825293484142e-08	TRUE	blue	18.685113643463	1.27149574358672	26.7484159068766	12.8674469076342	0.864509259311654
cg17904698	cg17904698	4			-0.0218519730111783	1.22114727874905e-06	FALSE	blue	18.6851651187974	1.27149694001631	22.1111440017501	10.9452190699312	0.824351585343658
cg17499212	cg17499212	1	Body;Body	KCNAB2	-0.0126309892737746	6.74261612914272e-09	TRUE	blue	18.6858942743412	1.27151388726021	31.6567574974371	13.6259914902742	0.834416027222012
cg16366546	cg16366546	10	Body;Body;Body	KIAA1217	-0.0066913425109481	0.00115918711501715	FALSE	brown	18.686215270407	1.2715213477339	9.22883323034068	4.09131650477244	0.854290644775001
cg14920026	cg14920026	7	Body	EEPD1	-0.00385002615344252	0.174699849747155	FALSE	yellow	18.6862210043227	1.27152148099832	14.0616993841437	14.0583709332395	0.996491402395125
cg07108113	cg07108113	18	Body;Body;Body;Body;Body	PTPN2	-0.0348483877273826	1.06048492749249e-19	TRUE	blue	18.6865458854561	1.27152903163453	48.8253044696662	2.97657415604306	0.783143662374318
cg18626932	cg18626932	17	Body	ANKFN1	-0.00721785000735933	5.30614169437743e-07	FALSE	green	18.6870362056915	1.27154042702992	21.5033519367706	7.96545184078343	0.755504767908069
cg12232222	cg12232222	13	5'UTR;5'UTR	FARP1	-0.0254055970372961	2.39672527959052e-11	TRUE	blue	18.6872354411642	1.27154505732037	38.3833220394235	14.2075850344447	0.937679122928606
cg23183559	cg23183559	8			0.0103815048779392	4.86096805489037e-10	TRUE	turquoise	18.6876651275285	1.27155504318864	24.0188417706536	3.88003138534653	0.993358737961858
cg18238908	cg18238908	1			0.0068738540195724	1.80066702689613e-05	FALSE	grey	18.6876711430375	1.27155518298684	21.3818560400077	11.9042331227572	1.25781653986909
cg02838758	cg02838758	6	Body	CPNE5	-0.011745770102147	7.54414177284329e-06	FALSE	blue	18.6880075835715	1.27156300166853	18.3966982627516	8.53836629376374	0.830356834304659
cg26218110	cg26218110	17	Body	BAHCC1	0.0160444510837937	9.71542838912156e-08	FALSE	turquoise	18.6889218572288	1.27158424814385	19.9350157104449	3.46743200531085	0.566158870292786
cg18178840	cg18178840	5			-0.00797578017857621	0.0222013322586646	FALSE	brown	18.6891641788065	1.27158987919322	2.26307522927223	2.26307522927226	0.458272690385955
cg14725563	cg14725563	2			-0.00734078748113916	4.69586189562474e-06	FALSE	brown	18.6894124809233	1.27159564914215	16.5111473147481	7.81682192459179	0.873409544995447
cg10268052	cg10268052	20	5'UTR;5'UTR	RRBP1	-0.011856080979882	3.34938180540203e-05	FALSE	blue	18.69040077859	1.27161861406283	14.5264467329096	7.12188231909346	0.899036425921607
cg18941432	cg18941432	5			-0.00898153047778151	0.00385711639186606	FALSE	blue	18.6905986579995	1.27162321201029	15.6934794683114	12.4257086828365	0.888327385039309
cg02341645	cg02341645	17	Body	C17orf54	-0.0128709343153592	3.39127419361249e-10	TRUE	blue	18.6906906206934	1.27162534884886	33.2141462698357	11.3598993123946	0.986085931057869
cg27004158	cg27004158	8			-0.00472389337167743	0.0412844959055918	FALSE	brown	18.6911225273547	1.27163538446051	6.55785315370179	6.02471925311909	0.925691675187039
cg13407464	cg13407464	15			0.00103765008572471	0.389674294251537	FALSE	red	18.6911847546457	1.27163683033002	2.17498376213871	2.05672606405579	0.93547487247883
cg25255204	cg25255204	17	5'UTR;5'UTR;5'UTR;5'UTR	RPH3AL	0.0077891334559963	5.05758746978891e-07	FALSE	turquoise	18.6917463164225	1.27164987816623	23.1354395777356	9.26579183755513	0.947416546606254
cg18456456	cg18456456	8	Body	ARHGEF10	-0.015839036708021	2.05508326170568e-05	FALSE	blue	18.6921068747031	1.27165825549807	16.8426499079386	8.35980721028119	0.880425042721728
cg01031597	cg01031597	2	TSS1500	LOC100507073	0.0348249133235595	8.07348958258986e-24	TRUE	turquoise	18.6924372087935	1.2716659304491	97.1937009332418	38.2291987762486	1.20942044212045
cg19856705	cg19856705	1			-0.0114871473454085	2.33123300362256e-06	FALSE	blue	18.6927633415664	1.27167350765407	19.3758701189911	7.52281918178195	0.739095272887758
cg03197919	cg03197919	1	Body;Body	RERE	-0.0031104704136756	0.454690751853337	FALSE	brown	18.692802867151	1.27167442596266	4.41795356989988	4.41795356989982	0.738064553088742
cg10594506	cg10594506	1	Body	THBS3	-0.00857564087126795	0.000123153525089507	FALSE	brown	18.6932824179697	1.27168556734174	12.4283411924316	4.97298985143732	0.947672961987527
cg03217316	cg03217316	6	Body	NHSL1	0.0114524540806156	2.37045915366382e-05	FALSE	turquoise	18.6932908835936	1.27168576402057	16.3532881246362	5.90112488636257	0.853295557168344
cg15321231	cg15321231	1	TSS1500;Body;Body;Body;Body;Body;Body;Body;Body;Body	TPM3	-0.0101447287733337	0.000534188907176356	FALSE	blue	18.6934252642039	1.27168888602558	24.9406071933414	19.6858792440484	0.993949478700268
cg24181728	cg24181728	3	Body;Body;Body;Body	FLNB	-0.0107334236812378	0.0010503756775141	FALSE	brown	18.6936434044786	1.27169395393387	7.9698851010159	3.52143894346926	0.769577754918872
cg17069313	cg17069313	4	Body	ENPP6	-0.0223512231256401	2.15135502363625e-08	TRUE	blue	18.6938750097515	1.2716993346008	19.7613481622892	4.23491383492205	0.73702606663847
cg07352374	cg07352374	10	Body;Body	USP6NL	-0.00910662018176069	0.00194567400759444	FALSE	blue	18.693927497849	1.27170055399802	12.7017678513485	8.46743388693525	0.906312962110483
cg16974036	cg16974036	6	Body;Body	RPS6KA2	-0.00284595725908279	0.314833555247465	FALSE	blue	18.6944156434056	1.27171189437332	3.72580640862245	3.72580640862253	0.84633143313879
cg22471316	cg22471316	22			-0.0171245343426703	1.37245875220845e-06	FALSE	brown	18.6946066940647	1.27171633269461	19.5746192772283	8.85405822128882	0.932643272750105
cg01108921	cg01108921	21	Body	DSCAM	-0.00817815675549792	0.00978076813975446	FALSE	blue	18.6946325429632	1.27171693319006	5.82952819516083	2.91991821482782	0.794141794684743
cg17327111	cg17327111	8			-0.0139633010352929	3.36566697238509e-06	FALSE	blue	18.6953120473579	1.27173271845063	21.7967200132493	10.9265330738171	0.828491996845203
cg08986203	cg08986203	18	Body	RAB31	-0.0307316332224605	6.89839338770057e-13	TRUE	blue	18.6953816643656	1.27173433565959	43.805436747453	16.69797381382	0.916679884120295
cg00868121	cg00868121	8	Body;Body	KAT6A	-0.0022926871179147	0.12447226522855	FALSE	yellow	18.6954280284278	1.27173541269732	11.9853939521319	11.0638975481024	1.16556322263273
cg13623749	cg13623749	6	Body	JARID2	0.0187895350135155	1.23337827870773e-16	TRUE	turquoise	18.6959354666549	1.27174720031891	51.3405680559281	9.0967412714713	0.82937000086851
cg00003578	cg00003578	1			0.00318513112031423	0.00395657995843664	FALSE	turquoise	18.6962951496006	1.2717555554406	11.2635897017734	8.97040838444809	0.786040631422148
cg25393697	cg25393697	16	Body	LOC400548	-0.000695828643974726	0.802667968265355	FALSE	brown	18.6963037129859	1.27175575435863	3.49830868609106	3.49830868609104	0.812522341195437
cg13072246	cg13072246	11	3'UTR	ARHGAP20	-0.00482920128323485	0.00542295922879886	FALSE	yellow	18.698899999962	1.27181605904998	9.02807724786669	6.31625060082143	1.10337777797985
cg21686448	cg21686448	11			-0.018515019800592	7.99496336605353e-06	FALSE	blue	18.6997328010212	1.27183540098189	21.68638083969	12.2808413359619	0.878831352231636
cg01185921	cg01185921	10	TSS200;TSS200	ABLIM1	-0.0159598008286121	1.26652173008152e-09	TRUE	brown	18.6997712557322	1.27183629407763	26.8057658812548	6.80769735472191	0.910504072222766
cg22558060	cg22558060	3	Body	LSAMP	0.0148644859075954	9.22351510163101e-09	TRUE	turquoise	18.69993223853	1.27184003282068	26.4865810202085	7.14231628599995	0.994441722969831
cg22970207	cg22970207	1			-0.0108098800307244	0.00409906539856746	FALSE	blue	18.7002750339035	1.27184799396047	12.6630696069815	9.15894864412815	0.845789305701328
cg23954717	cg23954717	2	TSS1500;TSS1500;TSS1500	GYPC	0.011476331214375	1.46216275969883e-07	FALSE	turquoise	18.7010770364856	1.27186661923879	39.3442642662467	20.6466786337001	1.16217508435874
cg15851158	cg15851158	3	3'UTR;3'UTR;Body	SLC6A6	-0.0111274350840951	1.72514445125509e-09	TRUE	blue	18.7012604570259	1.27187087878693	28.9873417149792	9.15167422286169	1.02486935776052
cg21746109	cg21746109	7	5'UTR;TSS1500;TSS1500;Body	LFNG	0.0249830864494414	1.43559594629735e-16	TRUE	turquoise	18.7012804179509	1.27187134233402	53.5190110177019	13.4285125784587	0.989581039730216
cg13333267	cg13333267	3	5'UTR	SEMA3F	-0.0171494476429988	3.62729129659591e-08	TRUE	blue	18.7012978546867	1.27187174726216	28.4076360782392	12.7995246309607	0.896764698210695
cg23916252	cg23916252	19	Body;Body	GRIK5	-0.0212983949201297	1.73808357080618e-06	FALSE	blue	18.7015595539103	1.27187782458013	20.9323806420034	9.91572786288694	0.795289401488544
cg16761843	cg16761843	5	Body	TENM2	0.00156319339379739	0.488906327903834	FALSE	yellow	18.7016095166315	1.27187898483123	17.2510749332103	17.23260414126	1.1181171651975
cg24659328	cg24659328	3	TSS200;TSS200	FAM107A	-0.0245786618974684	1.36428928455159e-15	TRUE	blue	18.7017645959455	1.27188258611545	54.9897018509452	18.6829478906174	1.03027551663985
cg26993334	cg26993334	2	Body;Body;Body	ANTXR1	-0.00964602646484245	0.00495691304550012	FALSE	blue	18.7020044003347	1.27188815484425	12.4100531435984	9.647521748907	0.901916173254321
cg20182068	cg20182068	7	Body	ABCB1	-0.0109363362078167	0.000673591323378244	FALSE	brown	18.7030674498613	1.27191284008188	6.79245658761761	3.51495478152393	0.738191727216149
cg22796923	cg22796923	1	Body;Body	PRDM16	0.00100544277389932	0.529504807849704	FALSE	turquoise	18.7047047723242	1.27195085785567	5.96507774730031	5.96507774730014	0.882135456244832
cg07235635	cg07235635	19	5'UTR	GATAD2A	0.00629872582765907	2.165559562578e-11	TRUE	turquoise	18.7047237496928	1.27195129848076	34.392866197303	8.9165646600714	0.709256201774307
cg10589053	cg10589053	3	Body	LINC00578	-0.0168225779136089	5.30127646684217e-06	FALSE	blue	18.7047399357152	1.27195167429477	22.8947925328775	13.061067454727	0.87584348224235
cg26842637	cg26842637	20	TSS1500	L3MBTL1	-0.00288512920551807	0.39936108529132	FALSE	brown	18.70476990761	1.27195237019421	3.9038926332492	3.90389263324906	0.77780769884606
cg24632333	cg24632333	6			-0.0165883551905788	2.52463548835711e-07	FALSE	brown	18.7050587434082	1.27195907644216	25.2905595927089	11.9413046075565	0.922166499235271
cg06642126	cg06642126	20	Body;Body;Body	PLCB4	-0.000710102692308991	0.209815141315671	FALSE	green	18.7051221392958	1.27196054836684	6.94234834864056	6.36601853911685	0.751870275298438
cg09026258	cg09026258	3	Body;5'UTR	SH3BP5	-0.0120292605417687	0.00122880384587238	FALSE	blue	18.7057157286014	1.27197433007153	15.0927163354229	11.1392965877239	0.862379682427019
cg12438547	cg12438547	13			0.014437904773529	1.56597804151107e-07	FALSE	turquoise	18.7061988463646	1.271985546572	27.8583828999913	10.4168739555003	0.863620447618116
cg12664706	cg12664706	5			-0.0160993447407265	7.6518156759533e-06	FALSE	brown	18.7063152280503	1.27198824855155	22.7950858212749	12.705615847574	0.931045472764184
cg04020944	cg04020944	1	5'UTR;5'UTR;5'UTR	GNG4	0.00219339473711858	0.473514368769472	FALSE	brown	18.7064382870265	1.27199110553636	9.03046635723442	9.03046635723439	0.94992756189948
cg12434795	cg12434795	22			0.0061971643613148	2.68578024062442e-06	FALSE	turquoise	18.7067660137319	1.2719987140747	14.6211887025221	2.33489215046023	0.471746923310555
cg13557373	cg13557373	1			-0.0135722449227745	4.20244430930708e-10	TRUE	blue	18.7077853076634	1.27202237725998	29.3693448964172	9.94063679394989	0.831704848321805
cg13300480	cg13300480	1	Body;Body	ROR1	0.00475074672827193	0.0208311941710336	FALSE	turquoise	18.707798723638	1.27202268870688	19.8339529669263	17.0679279334961	0.962502356920332
cg06968164	cg06968164	13			-0.0300364095457933	3.18611784597536e-25	TRUE	green	18.7084438051675	1.27203766377277	62.4961422244302	2.85716229833588	0.837830966696437
cg18548615	cg18548615	17	Body	ASIC2	-0.0249157842958001	1.37456843741202e-08	TRUE	blue	18.7088531707171	1.27204716660775	27.0533443380763	11.279525540349	0.826656906231211
cg09209787	cg09209787	1	Body	PROX1-AS1	0.0184860643563587	1.45806248784752e-09	TRUE	turquoise	18.709393410403	1.27205970718011	29.6238358967439	9.59343614948946	0.849597960899364
cg17459536	cg17459536	19	5'UTR	SIPA1L3	0.00162690176976285	0.426738301710301	FALSE	brown	18.7096675458377	1.27206607054165	3.7754954735114	3.61685004353984	1.0192425193475
cg07468955	cg07468955	2	Body;Body;Body;Body	COBLL1	0.0126142105095965	2.58894223177451e-06	FALSE	turquoise	18.709672819777	1.27206619296191	23.0474092943649	10.6361007040235	0.971518429343736
cg10662327	cg10662327	9	TSS200;Body	OLFML2A	-0.0157077666656999	9.22512391092939e-06	FALSE	brown	18.7098750370857	1.27207088686477	16.574201945775	7.64927059137415	0.837662410380595
cg05362070	cg05362070	1			-0.0211036033050651	2.23736584108031e-09	TRUE	blue	18.7100046595946	1.272073895658	28.7338222408552	9.65708109916017	0.815085852792849
cg25107803	cg25107803	3	ExonBnd;Body	ANKRD18DP	-0.0198083429981709	5.8129613475814e-08	TRUE	blue	18.7106103495421	1.27208795463602	26.4049933005235	9.43561634657067	0.848471595617132
cg04817532	cg04817532	1			-0.0105765537109593	5.7955808812901e-09	TRUE	green	18.7108148710418	1.27209270178599	21.0401807204931	2.71951652773248	0.960333692958038
cg06429507	cg06429507	9			0.0143012326649206	1.20617455931593e-08	TRUE	turquoise	18.7116179664174	1.27211134193649	25.0284387488108	5.62222084729399	0.81973659932463
cg03443360	cg03443360	20	TSS1500;5'UTR;5'UTR	PTPRA	-0.00135956580342721	0.554496140594026	FALSE	blue	18.7116227301759	1.27211145250276	9.60247876436316	9.60247876436304	1.02001976690404
cg04038801	cg04038801	10			-0.0299625914187552	4.13275210043907e-12	TRUE	blue	18.7121291856123	1.2721232071126	45.2236603965466	19.7666143976273	0.938544352669551
cg23476076	cg23476076	5	5'UTR	DRD1	-0.00682876937417813	0.0135454075210687	FALSE	blue	18.7123036235577	1.27212725566759	7.54521085887635	5.22301540318847	0.813143367350266
cg17975423	cg17975423	4			-0.00111533945827809	0.74179229543459	FALSE	yellow	18.7127928151898	1.27213860918417	22.3942610012998	22.3942610012999	1.02246973378392
cg13457204	cg13457204	3			-0.00133444176085781	0.485371835920843	FALSE	turquoise	18.7131726976779	1.27214742556959	12.4587044272455	12.458704427245	1.15411205472134
cg01568402	cg01568402	3	TSS1500;Body	LINC00994;PRICKLE2-AS1	6.80839448306972e-05	0.979165505635704	FALSE	brown	18.7136815611434	1.27215923508976	4.08805205302232	4.08805205302244	0.819003658410065
cg26649096	cg26649096	2			-0.0130441900866329	3.41637592931241e-05	FALSE	blue	18.7137041798095	1.27215976000817	21.2967181113744	11.5231529916011	0.956909638976266
cg13165983	cg13165983	2			0.00932195032731243	0.00472502430791415	FALSE	turquoise	18.7137815075415	1.27216155457207	6.07749922758876	2.68070883917187	0.885588344286992
cg19405905	cg19405905	5	5'UTR;TSS1500;TSS1500;TSS1500;Body	MTRR;FASTKD3	-0.00706295942967894	5.02982652084868e-10	TRUE	blue	18.7140462980403	1.27216769957482	30.2010173799688	11.3245982007821	0.913460238632557
cg16008351	cg16008351	4	5'UTR	FAM160A1	-0.00841847896066532	0.00967220429991447	FALSE	brown	18.7141290142598	1.27216961915532	10.132442655613	8.01185259493741	0.891767847843121
cg23607667	cg23607667	6	1stExon;5'UTR;5'UTR;5'UTR;5'UTR	ANKRD6	-0.00306885299820156	0.00361336802205076	FALSE	blue	18.7145879524751	1.27218026949819	8.12020013864122	3.55822452956875	0.739104679440612
cg07974349	cg07974349	X	5'UTR;5'UTR	ACSL4	0.00491093550074007	0.0460545269373232	FALSE	Untested	18.7148695133908	1.27218680340813	5.42642927658434	4.60281096248892	0.772467491084541
cg16047823	cg16047823	10			0.00669120929575915	5.34358372573532e-05	FALSE	turquoise	18.7149289074602	1.27218818169589	25.4873738136539	16.5410487599406	1.23482158540993
cg22378874	cg22378874	10	Body	GRK5	-0.00282883267674191	0.0950101759523261	FALSE	brown	18.7149966650205	1.27218975405993	3.02342972438973	2.59630689609281	0.715280640236161
cg17749867	cg17749867	1	Body	TNN	-0.0207322305494347	4.75299065047009e-09	TRUE	brown	18.7151096794057	1.27219237662923	28.6177099520411	9.95393036521537	0.89602459859604
cg17202781	cg17202781	3			0.00867718406498193	2.79999135016143e-07	FALSE	turquoise	18.7152755317747	1.27219622530823	21.391508282465	6.13380294845392	0.588049508800801
cg20863045	cg20863045	21			-0.0154735890360439	1.02049058049428e-07	FALSE	blue	18.7155590277929	1.27220280388217	23.1505792585891	7.29836686967508	0.903859720731638
cg27430103	cg27430103	3			-0.0279416892730775	1.3611906224507e-15	TRUE	green	18.7158824473705	1.27221030876749	40.9188412052757	5.26431828964076	0.687079291755661
cg00185567	cg00185567	20	Body;Body;Body	LOC100506175;FAM65C	-0.0050891883921128	2.97726086226743e-05	FALSE	blue	18.7162616586281	1.27221910812219	33.2872661341841	16.72260627664	1.09349185052176
cg23948537	cg23948537	15			-0.0124609631668418	4.63437402591064e-05	FALSE	brown	18.7168634361563	1.27223307161892	24.4558971671663	15.9597846111022	0.931407916969238
cg25043129	cg25043129	17	Body;Body;Body;Body	BAIAP2	-0.0045763268934434	0.0787527779308413	FALSE	brown	18.7182688807245	1.27226568145803	6.56461343692897	5.77924993795486	0.988576083800258
cg00409842	cg00409842	15	Body;Body	AKAP13	-0.0290649269641075	2.14631945121415e-08	TRUE	blue	18.7191374282923	1.27228583271599	26.3223172589902	10.4112512170982	0.821438273479685
cg00024377	cg00024377	18	Body;Body;Body;Body;Body;Body;Body;Body;Body	DLGAP1	0.00298833112760092	0.0103905503947306	FALSE	turquoise	18.7193088781914	1.27228981043154	9.64192987418647	6.29572239767288	0.544158729889491
cg21090298	cg21090298	13	TSS200	MCF2L	-0.00424935168647092	0.0398331310751653	FALSE	brown	18.7195722821343	1.27229592145171	5.68786001479941	4.26850952990847	0.734808072940204
cg06046037	cg06046037	20	Body	RPRD1B	-0.0122909418879269	7.7518912753952e-06	FALSE	blue	18.7197058449817	1.27229902010161	16.7583976825285	7.18236593457996	0.726346314695622
cg02468230	cg02468230	15			-0.00556251957655018	0.0198617784690256	FALSE	blue	18.7199308592122	1.272304240368	15.7108828217793	14.1911054930008	1.09359225969789
cg02392976	cg02392976	13			-0.0352196807731837	2.94861973877131e-18	TRUE	blue	18.7200203755021	1.27230631710312	50.6392004295901	10.0717792071821	0.823515603857086
cg11613157	cg11613157	19	3'UTR	CARD8	-0.00484526698395905	0.170800575201711	FALSE	yellow	18.7205198177415	1.27231790374196	12.7936689896444	12.6620981700654	0.928185172926486
cg20172156	cg20172156	7			-0.0171875843766193	5.54117677243304e-06	FALSE	blue	18.7210472245963	1.27233013880074	16.3393480783423	6.64597736988313	0.803030997943837
cg26163381	cg26163381	1			-0.0251544251076593	9.47647293803796e-20	TRUE	blue	18.7213235348458	1.27233654865216	72.6061338020225	25.89935856334	1.24816851258159
cg01899937	cg01899937	4	Body	ACSL1	-0.00579656070025686	0.00497409157360703	FALSE	blue	18.7216356892925	1.27234378990427	8.59025785617277	5.85463700236153	0.957294671801993
cg24690951	cg24690951	6			-0.00885172008387297	0.00183167229738871	FALSE	blue	18.7220939334423	1.27235441987663	27.1847652593238	22.9219194394061	1.0287777685181
cg00201145	cg00201145	1	TSS1500	PDIK1L	-0.0103611979902389	1.95969960239507e-05	FALSE	blue	18.7224733854837	1.2723632218973	14.5308918305636	7.21306659999311	0.881847387654483
cg14245228	cg14245228	9	Body	C9orf98	0.000891026028960038	0.516161630941305	FALSE	brown	18.722645630101	1.27236721733856	3.15133035362715	3.1513303536272	0.971650517302366
cg04800788	cg04800788	11	1stExon;5'UTR	GRAMD1B	-0.008752560372563	6.86120374314803e-05	FALSE	brown	18.7228089927741	1.27237100671745	22.2248594291011	13.0561094926172	0.97716120658061
cg00421164	cg00421164	6	5'UTR;5'UTR;5'UTR;5'UTR	RREB1	0.0222430668383682	2.63815975262541e-18	TRUE	turquoise	18.7233313299956	1.27238312268833	54.4452301572661	12.6492447228022	1.01704850396036
cg03706951	cg03706951	17			-0.00456317828730026	0.030945363892722	FALSE	blue	18.7233832631646	1.27238432729541	22.659614442781	21.1841798427603	1.10279885241499
cg11550228	cg11550228	10	Body;Body;Body;Body;Body	CDH23	0.0116824676447588	3.61810187524586e-10	TRUE	turquoise	18.7236608517265	1.27239076599751	33.9308031196111	13.1206036924349	0.919735000398508
cg26605066	cg26605066	7	Body;Body;Body;Body;Body	MAD1L1	-0.0135833291328778	1.09676874265492e-05	FALSE	blue	18.7237543215014	1.27239293401937	25.8769265714211	18.0464634818752	0.938473180037958
cg02215217	cg02215217	1	Body;Body	FMN2	0.0177461117521243	2.92918450890805e-10	TRUE	turquoise	18.7238954011526	1.27239620632695	32.0439590826203	9.11275960760898	0.924490388972097
cg02786793	cg02786793	9	Body	DAB2IP	0.00862605079912	2.09940243747457e-17	TRUE	turquoise	18.7239986154205	1.27239860034073	46.5941359302194	3.94055622566242	1.01306441182989
cg13842202	cg13842202	9	Body	KDM4C	-0.000446447597688979	0.752216894297362	FALSE	brown	18.7242066040612	1.27240342451419	8.45842005310658	7.86333457514121	0.839031247010652
cg09401722	cg09401722	18	Body	RAB31	-0.00799537341626331	2.50875370071789e-06	FALSE	blue	18.7248808209877	1.27241906220851	15.5508727329475	4.35982121469752	0.873786905016185
cg21131711	cg21131711	3			-0.00514432868010779	0.156620675246571	FALSE	blue	18.7256993756965	1.27243804689667	8.48564441119748	8.40605079682626	0.834785377286229
cg07643602	cg07643602	4			-0.00341197088498562	0.251525920143014	FALSE	yellow	18.7261766270213	1.27244911537382	15.2511775637199	15.25117756372	0.988531705837927
cg26091247	cg26091247	11			-0.0170704597532521	1.73420076377468e-06	FALSE	brown	18.7262473012923	1.27245075443707	16.306815112285	5.42278360361533	0.80475602648961
cg10805564	cg10805564	14			0.0017215050254805	0.529998011715417	FALSE	grey	18.7266901074732	1.27246102376675	2.1006156204318	2.10061562043185	0.776488135395448
cg15013496	cg15013496	18	Body	SALL3	0.00728061445671454	4.76699935210907e-07	FALSE	turquoise	18.7271653807195	1.27247204578548	19.4117967348117	4.37097401575488	0.57102648716614
cg16954447	cg16954447	3			-0.0070846531024158	0.0187223639924953	FALSE	brown	18.7274387175878	1.27247838458929	3.8182311324575	2.93550804096057	0.6782970616952
cg27008118	cg27008118	3	Body	FAM3D	-0.0156170292491116	0.000113423387838501	FALSE	blue	18.7279084646684	1.27248927801735	14.7450824988433	7.73165952889909	0.848171669645661
cg05876737	cg05876737	5	TSS1500;Body;Body;Body;Body	PDE4D	0.00214397271660669	0.0499834761022299	FALSE	red	18.7281827823058	1.27249563931306	6.03503106173588	5.43895833810365	0.565214392131473
cg25783261	cg25783261	2	Body;Body;Body	AGAP1	0.00185255690458752	0.14415935390968	FALSE	turquoise	18.7287645685057	1.27250913035032	11.270119937966	11.0600771859937	1.23422583396002
cg04797742	cg04797742	2	Body	SIX3	0.0104413785002185	0.00209806000680445	FALSE	red	18.7287894948257	1.27250970835727	8.11050509106312	4.3855938641772	0.780114777808012
cg01527486	cg01527486	13	Body	RASA3	-0.00932466963661244	0.00114836083597467	FALSE	brown	18.7296686825281	1.27253009501419	18.9624600644487	13.2413514780234	1.0178825328611
cg01418409	cg01418409	2	Body;Body;Body;Body	PDE11A	-0.00333739214641872	0.00275313863748531	FALSE	green	18.7298394454858	1.27253405456486	10.113751850485	4.87117709814851	0.511100177967234
cg17593329	cg17593329	9	Body;Body;Body	RAPGEF1	-0.0243214896794228	6.60334620975224e-09	TRUE	blue	18.7298517007842	1.27253433873209	24.749459865707	7.52615812461316	0.783912358337583
cg22253012	cg22253012	17			-0.00338345209785139	0.0289035955929353	FALSE	yellow	18.7301271258553	1.27254072504583	13.7495546367873	11.8875234751043	1.20714524707972
cg11566411	cg11566411	15	Body	CCDC33	-0.0233595186371546	2.01361761905577e-15	TRUE	blue	18.7301390805233	1.272541002238	40.9001742156765	6.53557048473706	0.813218640389238
cg10526087	cg10526087	14	Body;Body;Body;Body	SIPA1L1	-0.0119441398263181	7.61967622287173e-06	FALSE	brown	18.7301413460898	1.27254105476954	19.7737977818006	7.86100142904931	1.09718605388961
cg13894848	cg13894848	1	Body;5'UTR	PGM1	0.0110615043181073	3.21907553639118e-07	FALSE	turquoise	18.7308310142899	1.27255704576362	23.2817734839758	8.65899926981422	0.956127352222341
cg16355945	cg16355945	12			-0.0108849586139376	4.46956231171498e-06	FALSE	brown	18.7308832403182	1.27255825667862	17.0569889222473	6.8615178481918	0.90144026881029
cg03309622	cg03309622	21			0.0138410244315162	8.77607429141052e-11	TRUE	turquoise	18.7310244558372	1.27256153089098	29.7384497785367	5.36872144789518	0.991689799761813
cg03741850	cg03741850	1	Body;3'UTR	TMEM201	-0.0277621410823594	1.49942650787677e-10	TRUE	blue	18.7314169097187	1.27257063016743	32.1390665743546	10.5559271745868	0.852406701445334
cg09085647	cg09085647	X	5'UTR;5'UTR;5'UTR	ENOX2	-0.0199767359785566	2.18619133294631e-08	TRUE	Untested	18.7317778064301	1.27257899760387	41.3662064371553	24.6742249983662	1.10174342132874
cg11380072	cg11380072	3	Body	GBE1	-0.00962551648082347	0.000419713771420902	FALSE	blue	18.7319135879779	1.27258214567469	11.2051437117134	5.97918655804719	0.869091826237302
cg26777105	cg26777105	17			0.00587689560467329	0.000105490336059289	FALSE	turquoise	18.7319363759254	1.27258267400693	16.6975898457366	5.43614347198218	1.44893107289104
cg04295786	cg04295786	9	Body;Body	TDRD7	-0.0216013422057849	5.42779807988812e-08	TRUE	blue	18.7326161782877	1.27259843474046	25.7491365059398	10.7356610079343	0.795442671627678
cg03774036	cg03774036	14			0.0021996364539257	0.549596117835539	FALSE	yellow	18.7329531482659	1.27260624693735	16.9923547999834	16.9923547999833	0.951725407664617
cg15712990	cg15712990	17			-0.0275511038059927	1.57376176475287e-12	TRUE	blue	18.7337504173593	1.27262472999217	41.4255817094496	13.6844758818584	0.977317107234429
cg02873991	cg02873991	12	TSS1500	C12orf77	-0.00611439887368248	0.0348833067239894	FALSE	yellow	18.7337885054378	1.27262561296675	16.030062055899	13.9258233516311	1.02450701832645
cg01566069	cg01566069	1	ExonBnd;ExonBnd;Body;Body	TP53BP2	-0.0199195159393742	2.37389751424348e-08	TRUE	brown	18.7338582097911	1.27262722887908	24.9447459979947	9.5033809865977	0.970067883983912
cg15668697	cg15668697	20	Body	ATP9A	0.00600032126376008	0.00059330772922866	FALSE	turquoise	18.7344159261643	1.2726401578516	11.5062685520505	2.6026001873164	1.04512794256233
cg03016859	cg03016859	16	Body;Body;Body	ABCC11	-0.00527587202784773	0.000457597795308445	FALSE	brown	18.7345024871666	1.27264216447294	12.3332607848587	6.89422879080496	1.00597883076988
cg25198340	cg25198340	3	Body	IL17RD	0.00486308201301902	0.0440528598237656	FALSE	turquoise	18.7346708232064	1.27264606674282	5.15877023510112	3.60006162026241	0.44037571985436
cg22433759	cg22433759	17	Body	C17orf54	0.00904002100251685	1.74614063800764e-07	FALSE	turquoise	18.73478250997	1.2726486557822	27.5318066498771	10.4990893110153	0.887727992878634
cg01949002	cg01949002	1	Body	SKI	0.00409081298324351	0.0401627073359145	FALSE	turquoise	18.7350596768069	1.27265508079073	7.12956627047777	4.63866833752849	0.628263988252551
cg23579199	cg23579199	2	TSS1500	FBXO41	-0.00193841008223493	0.0250258483714546	FALSE	brown	18.7351259642424	1.27265661738666	5.36464623559857	3.99554350155029	0.752736700381645
cg27304603	cg27304603	7	Body	LHFPL3	-0.0176352581199629	7.6033911945225e-08	TRUE	blue	18.7361294221693	1.27267987768238	21.121692313388	6.61206355986496	0.762248473365566
cg12474223	cg12474223	19	Body;Body	EVI5L	-0.0103293933216112	4.8677215509002e-10	TRUE	blue	18.7364800466402	1.27268800491318	25.6708274952107	5.77481149745648	0.774904232588497
cg20643833	cg20643833	10	Body	FRMD4A	-0.0310130695081656	1.89258254603009e-20	TRUE	green	18.7365728611523	1.27269015626341	54.2308220329547	5.75076814721217	0.783417863152187
cg03815796	cg03815796	15	TSS1500;TSS1500;TSS1500;TSS1500;TSS1500;TSS1500;TSS1500	SEC11A	-0.0019822190317734	0.000640468544600454	FALSE	blue	18.7369306168565	1.27269844859339	8.53050299634964	2.44082690224013	0.758443434592198
cg10290962	cg10290962	1	Body	LINC01344	0.00890506280581958	5.71262717639086e-07	FALSE	turquoise	18.7370866301096	1.27270206473598	23.4489472464524	9.48036191389554	1.14529946394973
cg04055963	cg04055963	6	Body	SGK1	-0.0112947612237381	0.000121290055741222	FALSE	blue	18.7373988761456	1.27270930201909	13.8076794533686	6.2562155267494	0.894486082997164
cg05398047	cg05398047	2	Body;Body;Body	SCN3A	-0.0167291276051263	1.4989782047432e-05	FALSE	blue	18.7380010105509	1.27272325803559	16.3062249173781	7.57516816972205	0.855366121942297
cg09215588	cg09215588	12			-0.00485944575686796	0.0381916878976507	FALSE	yellow	18.738137518978	1.2727264219078	19.1135962162484	17.6895767409663	1.04995949787902
cg09391451	cg09391451	3			-0.000422791532525942	0.890658824061169	FALSE	yellow	18.7384209607806	1.27273299119889	14.4020815587683	14.4020815587689	0.949037140471344
cg16230626	cg16230626	5			-0.0124809271056893	1.29810140821059e-06	FALSE	blue	18.7388120336843	1.27274205487785	20.0766931126419	7.99300403997026	0.822227532800625
cg26668600	cg26668600	1	Body;Body	ALDH4A1	-0.0138915213423962	3.75564499828179e-10	TRUE	blue	18.7388608141486	1.27274318542224	45.7631418737506	23.7003082464936	1.11352822205538
cg21335761	cg21335761	1			-0.010284698494389	3.77132719128209e-05	FALSE	brown	18.7389304187595	1.27274479858553	16.5154030169209	7.70044012637882	0.960346412598601
cg13633992	cg13633992	14	Body;Body;Body;Body	BCL11B	-0.00167458934699519	0.281238068315722	FALSE	yellow	18.7392912275997	1.27275316063055	10.8434925559557	10.8434925559557	1.12257196021268
cg20471013	cg20471013	3	Body;Body	PDIA5	-0.00580240854448592	0.00189219597516676	FALSE	blue	18.7394199401964	1.27275614361308	9.12500054301893	5.26176875185021	0.686529530561524
cg06822192	cg06822192	8			0.00193489679734141	0.0120998682815246	FALSE	turquoise	18.7399655989868	1.27276878931676	10.0519936619033	7.0246134949158	0.612041274246279
cg21108871	cg21108871	7	Body;Body	SVOPL	-0.00173496304740399	0.178177603826807	FALSE	blue	18.7400624628251	1.27277103410859	6.4625045141126	6.26871533928005	1.11901716302537
cg24924667	cg24924667	2	Body;Body	ERBB4	0.00974431127247504	3.04223896208588e-07	FALSE	turquoise	18.740071049308	1.27277123309733	21.9867544547349	8.73653749148059	0.708441081529806
cg23420995	cg23420995	13			-0.0158593576801581	1.98457699069098e-11	TRUE	blue	18.7402381702199	1.27277510604776	31.1791384663516	6.64993339593485	0.92706528421986
cg18642003	cg18642003	4	Body	CXXC4	0.024906720445932	2.3656603307574e-12	TRUE	turquoise	18.7402961068396	1.27277644869426	39.819780333014	11.7249741570852	0.966175781497835
cg25652039	cg25652039	12	5'UTR;Body	TMEM5	-0.00307741154129072	0.32838736385819	FALSE	yellow	18.7404847179266	1.27278081961464	13.6806651971111	13.6806651971112	1.00934466913135
cg06246941	cg06246941	15	Body;TSS1500	LOC145663;GATM	-0.0194387173657399	1.13986183189412e-06	FALSE	blue	18.7413398712049	1.27280063659816	21.1822244680113	9.54345640226654	0.810878899350311
cg19997773	cg19997773	5	TSS1500	ZFR	0.0143419551285964	4.53429195434099e-13	TRUE	turquoise	18.7414965349848	1.27280426696457	35.0486050455321	7.06598040853567	1.02501620469052
cg05754643	cg05754643	2			-0.00551007079476501	0.11957490281831	FALSE	brown	18.7417624203703	1.27281042825144	5.65374709430904	5.29394356438647	0.860396467913547
cg12312968	cg12312968	4	Body	TENM3	-0.0291219630946332	1.83621110025912e-11	TRUE	blue	18.7423088557299	1.27282309036915	36.3689111785856	11.8013455007677	0.858323250098041
cg13771471	cg13771471	10	Body	ADARB2	-0.00870976563199675	0.0016018143787809	FALSE	brown	18.7427873393095	1.27283417759044	7.85348105472892	4.64959964627263	0.842899842814766
cg13246407	cg13246407	3	Body;Body	SNX4	-0.0126123955582275	0.000856824758191805	FALSE	blue	18.7435563963202	1.27285199726464	15.8828230099849	10.4785355383693	0.833284476763625
cg18881403	cg18881403	5	ExonBnd;ExonBnd;Body;Body	ADGRV1	9.75580661909185e-05	0.965349218456806	FALSE	yellow	18.7435881414067	1.27285273280831	19.1300906090776	19.1300906090781	1.11045436233276
cg00719864	cg00719864	9	Body	DAB2IP	0.0151689586793807	1.15603412788846e-11	TRUE	turquoise	18.7437428286128	1.27285631694184	32.0737604089726	4.67825205421045	0.912999087056356
cg22053861	cg22053861	11	Body;Body;Body	LTBP3	0.0229452189891359	7.00475354759958e-17	TRUE	turquoise	18.743743487365	1.2728563322052	54.9195502236568	13.8412153797676	1.04769640011552
cg05907948	cg05907948	14			-0.00144656789496439	0.651523844522486	FALSE	yellow	18.7438542598895	1.2728588988085	13.1273524055342	13.1273524055352	0.957871494827804
cg20410940	cg20410940	4			-0.0338955195673324	2.4069353979552e-23	TRUE	green	18.7446034192271	1.27287625645865	57.8888109035465	2.84384627993236	0.842649860014092
cg25027125	cg25027125	14	Body;Body;Body;Body;Body	CFL2	-0.00733951683348902	8.77757112422034e-13	TRUE	blue	18.7449695043572	1.27288473821715	45.3593540143408	15.5638145185221	1.24610853314505
cg13202578	cg13202578	1	Body;Body	MAN1C1	-0.0130943438657644	1.79306105255014e-06	FALSE	blue	18.7456670254592	1.27290089849575	27.8181356934124	17.1538111839628	0.962822268440943
cg07589211	cg07589211	20	Body;5'UTR	SOGA1	-0.00461686584433274	0.00455251873617576	FALSE	blue	18.7466061576372	1.27292265550796	8.91791837337617	5.77193092305617	0.948070807451126
cg25383605	cg25383605	6	Body;TSS200	TIAM2	0.00220492189214403	0.0593359014393707	FALSE	turquoise	18.7466854592722	1.27292449265061	9.47019581253608	8.33064508995892	0.626494365091677
cg17220314	cg17220314	10	Body;Body	UNC5B	-0.0266122402271595	4.26988123758464e-14	TRUE	blue	18.7467168918803	1.2729252208325	53.3140848463639	20.8041390253411	0.989061246383551
cg14773588	cg14773588	6	Body	PHACTR1	-0.0152155972144906	7.23011275550294e-05	FALSE	blue	18.7472837610343	1.27293835296784	12.5510897736298	6.10040337667724	0.744831778395601
cg07317983	cg07317983	3	5'UTR;TSS1500	ZBTB20	0.00695382384744774	2.52956782932124e-10	TRUE	turquoise	18.7481691639644	1.27295886348722	40.147829821016	15.3062905811542	0.768150931938091
cg23901918	cg23901918	10	Body	SH3PXD2A	-0.0124888991210893	0.000607342056254725	FALSE	brown	18.748217823788	1.27295999067277	13.1584984848714	8.13155556278147	0.842998130347379
cg16793781	cg16793781	2			-0.0198625765225272	1.33016606802404e-09	TRUE	blue	18.748864915479	1.27297498001755	30.6289621244598	11.7559621398772	0.850919569821763
cg15257942	cg15257942	3			-0.0312111794247292	3.31337193364699e-22	TRUE	green	18.7491054585006	1.27298055186616	62.1679593588742	9.36199637366744	0.889015742916372
cg14285266	cg14285266	2			-0.00570243731610089	0.0326229512927717	FALSE	blue	18.7491845846225	1.27298238469843	26.4722225184519	25.4997313763568	1.09197259960177
cg04335714	cg04335714	22			-0.00707259859327902	0.00793860306276954	FALSE	brown	18.750193179756	1.27300574654213	11.7502771496301	9.66514932904656	0.857986704339113
cg14214257	cg14214257	9			-0.0061373392947926	0.0354574493485944	FALSE	blue	18.7503137361469	1.2730085388764	11.9349850987238	10.9140725082787	0.854218948212465
cg27377213	cg27377213	20	TSS1500	PPP1R16B	0.0179886343360305	1.6596011238528e-15	TRUE	turquoise	18.7506244372115	1.27301573527012	47.4973373154438	12.3964960467816	1.02631631001161
cg19726894	cg19726894	5	Body	ERGIC1	-0.00319577422281261	0.326565343779926	FALSE	brown	18.7507005996351	1.2730174993102	5.35125552185713	5.35125552185707	0.885655050301681
cg02879659	cg02879659	X	Body	GABRQ	-0.00614489514439345	0.029794236408806	FALSE	Untested	18.7510266749663	1.27302505164058	6.52310902173349	5.75804350823151	0.817338489200441
cg16326188	cg16326188	4	TSS1500	MIR4452	0.000753376156547224	0.563820731350984	FALSE	turquoise	18.7511640097757	1.27302823245475	12.6367872361513	11.4163770753555	0.722002916914552
cg11163887	cg11163887	1	TSS1500;Body;Body;Body	BCAR3	-0.00269558224635552	0.20462922138297	FALSE	yellow	18.751382032258	1.27303328202983	24.5250067836012	24.5067629830362	1.12594565428886
cg01904243	cg01904243	14	5'UTR	C14orf43	0.0106611046471009	2.63544478389174e-06	FALSE	turquoise	18.7515196395868	1.27303646909542	33.2677906488994	18.1416033552301	0.972304254862699
cg20579990	cg20579990	16	Body;Body;Body	LOC81691	-0.00428241910202828	0.0783108503448779	FALSE	blue	18.7520425325402	1.27304857938634	15.6080734678413	15.0744569784133	0.980956217798734
cg23135352	cg23135352	10			-0.0190649329729106	3.98575213262753e-11	TRUE	blue	18.7523752989849	1.27305628613872	31.1149166013217	6.23592788919242	0.897480847290821
cg12516669	cg12516669	4			0.00361395459528622	0.22913697338134	FALSE	yellow	18.7530773221692	1.27307254429714	17.3010678619635	16.9423426958696	0.996507855837418
cg20854760	cg20854760	2			-0.000215915823124835	0.922496763359455	FALSE	yellow	18.7533564547982	1.27307900856198	13.3609011642811	13.360901164281	1.07567013696493
cg10807450	cg10807450	6			-0.020735747259391	9.3570693095429e-09	TRUE	blue	18.7534125560554	1.27308030776567	30.9822212722362	13.3590411803189	0.977344648833218
cg27035547	cg27035547	5	Body;Body;Body;Body	VCAN	-0.0264535856240424	2.90597687977278e-08	TRUE	blue	18.7534628193206	1.27308147176872	31.1918661261963	14.7191952341786	0.875736132422368
cg05559129	cg05559129	1	Body;Body	ASAP3	-0.00333591501484008	0.161401699621328	FALSE	blue	18.7536528564435	1.27308587264426	17.5191551646379	17.4108983814588	1.08995358230179
cg05098432	cg05098432	10	TSS200;Body	PLCE1	-0.0227703375829747	6.83633251527108e-13	TRUE	blue	18.7536741863007	1.27308636659784	44.9474226949114	17.2606835771209	0.97111888503948
cg07051270	cg07051270	22			-0.0300725890920611	2.38386653468956e-12	TRUE	blue	18.7541167911433	1.27309661624655	43.5416327404043	17.7436419908528	0.963354681217196
cg16355633	cg16355633	3	Body	PTPRG	-0.0214485713109992	3.47407656200819e-09	TRUE	blue	18.754342293449	1.27310183823698	30.1089152429892	11.8970152631495	0.870862520741622
cg22187743	cg22187743	18	Body;Body	LIPG	-0.00535412558259156	0.0805188426113606	FALSE	blue	18.7549255237695	1.27311534389702	6.88020158286557	5.73151305013087	0.726040530896511
cg12154652	cg12154652	5	TSS200;TSS200;TSS200;Body	RGS7BP	-0.0140171108644279	1.27942603993193e-05	FALSE	blue	18.7554919688273	1.2731284604646	18.1660776273532	7.46566140816583	0.851052025915646
cg05152903	cg05152903	12	Body;Body	CSDA	-0.00638359323571085	0.0989054762180756	FALSE	brown	18.7567676888635	1.2731579995101	3.8159060051683	3.65028175294407	0.700937890444106
cg18013400	cg18013400	22	5'UTR;5'UTR;5'UTR	MKL1	-0.0108008127961009	0.000768626300637803	FALSE	brown	18.7567850822548	1.27315840223675	9.72659885214338	5.73884115170262	0.772686725982632
cg08820401	cg08820401	2	Body	ARHGAP15	-0.0152133166853813	0.000127783346826705	FALSE	blue	18.7567887782609	1.27315848781405	16.7367850010679	10.5102808780299	0.834408107053876
cg17710986	cg17710986	15	Body	CHSY1	-0.00349009103557305	0.0800116647770734	FALSE	brown	18.7573338032355	1.273171107133	5.59173203901173	4.11956056756412	1.11234965470264
cg15583517	cg15583517	15	5'UTR;5'UTR	TMOD2	-0.014011221107291	2.38485280966474e-07	FALSE	blue	18.7573355424592	1.27317114740179	27.7351154465045	13.6477279660696	0.988976031178389
cg11759172	cg11759172	7	Body	COBL	0.00222660380533779	0.201316033410599	FALSE	turquoise	18.7574940841445	1.27317481815172	18.4596298414853	18.2624344879827	1.07043066541866
cg04579493	cg04579493	13			0.0156752621966384	4.58226480209106e-06	FALSE	turquoise	18.7576075316177	1.27317744480656	16.9676063944919	2.54916249268766	0.481133734870331
cg02779729	cg02779729	X	Body;Body	SMARCA1	-0.0134890461542223	0.000251731868719275	FALSE	Untested	18.7576511636177	1.27317845501614	10.9051540480435	5.7333508378947	0.789154228857707
cg19837174	cg19837174	10			-0.0243753075396654	3.29612542152463e-11	TRUE	blue	18.7577125560718	1.27317987642867	31.7088861833796	8.64607380392195	0.867499778897147
cg01701526	cg01701526	17	Body	CASC17	-0.00789154338782788	0.0176933048480566	FALSE	brown	18.7579751757627	1.27318595678009	3.61713976877712	2.47831813551969	0.56648642332314
cg17751550	cg17751550	2	3'UTR	ICOS	-0.0143147731265225	1.84787620809676e-09	TRUE	blue	18.7581772395743	1.27319063504226	18.6506366618849	2.09936134550173	0.910912011224915
cg19382339	cg19382339	20			-0.00936023322506227	4.39658111128596e-10	TRUE	blue	18.7589414525385	1.27320832795073	34.8159395163361	14.9862076364271	0.900403351573057
cg15431165	cg15431165	19			-0.0260169529438752	6.82455166439332e-10	TRUE	blue	18.75914567005	1.27321305583241	37.8951856821174	18.5587845592755	0.981446480778372
cg01271812	cg01271812	2	Body	MEIS1	0.0214604545133054	1.16358233263004e-10	TRUE	turquoise	18.7596217515396	1.27322407749319	29.0729710922055	4.14488250231716	0.795630572261417
cg08954352	cg08954352	10			0.00327802802380105	0.244034545136794	FALSE	yellow	18.7597214012244	1.27322638442634	16.732048078649	16.4424597118173	1.07147679977685
cg03443331	cg03443331	2	Body;5'UTR	KIAA1310	-0.0168445354158792	3.21668298493518e-10	TRUE	blue	18.7604137503563	1.2732424122688	34.3484599275633	12.4845694820303	1.07861846700698
cg08154944	cg08154944	15	TSS1500	C15orf61	0.00509959074219379	0.000535983910180541	FALSE	red	18.7610446438753	1.27325701690229	7.76007752506558	3.86392648067061	0.702504953680374
cg16239058	cg16239058	13	Body;Body	DOCK9	-0.0120093045225664	0.00130917130753811	FALSE	blue	18.7613442410489	1.27326395214299	11.3493726616941	7.25948774326287	0.761146481575187
cg11960458	cg11960458	5	TSS200;Body;Body;Body;Body;Body;Body;Body;Body	PDE4D	-0.00650402114785041	0.000106234935924905	FALSE	blue	18.7613780359605	1.2732647344393	16.3089205197447	7.58287992989636	0.952505076698909
cg01475742	cg01475742	6	5'UTR;TSS1500;5'UTR	SAMD3	-0.0190442558611965	8.5432308491635e-06	FALSE	blue	18.7613901809463	1.2732650155753	19.9061792408639	9.69567168076463	0.811426830693155
cg15545086	cg15545086	15	TSS200	SNX33	0.001383611015706	0.349711940645035	FALSE	turquoise	18.7617124274365	1.27327247497299	11.7286718763548	11.7286718763555	0.775057099075796
cg21286604	cg21286604	11			-0.00992886546413215	7.03683099117176e-07	FALSE	blue	18.7619799164559	1.27327866674133	20.0088277518006	8.65858362819495	1.01749135785508
cg09373825	cg09373825	18			0.00373153182011325	0.00369502777814415	FALSE	red	18.7620873481881	1.27328115351912	12.7785303728421	8.30763187073717	0.727232468193379
cg00058291	cg00058291	1			-0.00577436837927104	0.00165159085062175	FALSE	green	18.7622642836522	1.27328524910464	8.26718027099483	3.63039421965613	1.02425235995156
cg11700298	cg11700298	3	5'UTR;5'UTR;5'UTR;5'UTR;Body;Body	CADM2	-0.0132009212302864	0.000249924622991165	FALSE	blue	18.7623676153932	1.27328764094182	10.5498049774766	6.26160984701497	0.822674728024982
cg06343669	cg06343669	12	Body;TSS1500	GALNT9	-0.0087529011743153	0.00363795111603855	FALSE	brown	18.762620299013	1.27329348979657	6.95774769396937	3.95877886494182	0.728391313765774
cg05515099	cg05515099	3			-0.014748006698712	5.38181844615422e-05	FALSE	blue	18.7627592209775	1.27329670538257	18.1194868687788	10.129895961213	0.83358238257454
cg14963865	cg14963865	10	Body;Body	ADAMTS14	-0.016165728550701	1.91381345109987e-08	TRUE	blue	18.7632995195283	1.27330921128844	35.1086016032757	19.0572253590821	0.970300755116925
cg04601331	cg04601331	12	Body;Body;Body;Body	RASSF8	-0.0186709646650879	8.88092056195439e-06	FALSE	blue	18.7633771672228	1.27331100851475	24.4474122762586	15.1188765997438	0.921278924910697
cg14151459	cg14151459	7	Body	LOC646762	-0.0031896814462579	0.095535605898419	FALSE	yellow	18.7636684987124	1.27331775157998	13.755991216964	13.1099545757691	1.05133245495766
cg01060938	cg01060938	16			0.0092360221989806	0.0113959701239147	FALSE	red	18.7637259649334	1.27331908166233	6.68204621381813	4.92436271567476	0.592918253698205
cg04862340	cg04862340	16	5'UTR;5'UTR	A2BP1	-0.0108605865259992	7.34910141094821e-06	FALSE	blue	18.7647318231009	1.27334236205687	18.1702086985154	9.11356163158916	0.789797914305005
cg23371780	cg23371780	16			-0.00415325397714111	0.0384435126724001	FALSE	brown	18.7650992210019	1.27335086509974	9.11849080191752	7.00718199269809	1.12436140938567
cg03598947	cg03598947	X	TSS1500	ARSF	-0.0210209745700503	8.99516057856885e-13	TRUE	Untested	18.7652011018451	1.27335322299656	28.4242881740158	3.62120512924005	0.873648589186782
cg06560026	cg06560026	16	5'UTR;5'UTR	A2BP1	-0.00304077424559662	0.170502611429927	FALSE	yellow	18.7653282536206	1.2733561657376	19.0602271744628	18.8322230102382	1.09530806961631
cg19755714	cg19755714	4	Body	MAML3	-0.00796991361129417	0.0168242179681946	FALSE	blue	18.7654645709015	1.27335932057865	9.07126555350285	7.71827674861817	0.759409010838392
cg19047158	cg19047158	2			0.0195865257404882	6.41388532326304e-11	TRUE	turquoise	18.7659044469745	1.27336950063636	44.7598824574	19.2593668580103	1.00516436798603
cg23994787	cg23994787	1	Body	MIR181A1HG	-0.0275138210944381	7.31700400107267e-13	TRUE	blue	18.7660131794847	1.27337201699748	45.8112543035375	18.2052597694993	0.927430371439689
cg09844227	cg09844227	13			-0.00205887411040067	0.147295099821961	FALSE	brown	18.7664530164215	1.2733821958519	3.74527119746386	2.76516739264059	0.933499464051961
cg05886649	cg05886649	20			-0.00834905818489422	1.82221351141838e-06	FALSE	brown	18.7665357333461	1.27338411008815	14.8242533770206	3.89795753771048	0.979658504281031
cg08443259	cg08443259	10			-0.0179713991734682	1.10325962209268e-06	FALSE	blue	18.7667418853141	1.27338888082323	19.619234310239	9.34833416610954	0.844433657393746
cg05923718	cg05923718	15			-0.00696654169343002	0.00781256527638877	FALSE	brown	18.7673753493199	1.27340354001559	6.01223144913035	3.5270063721388	0.807951598552704
cg10835912	cg10835912	20	Body	SLX4IP	-0.0345426010400709	2.33159759874718e-33	TRUE	green	18.7680406570575	1.27341893558116	82.7700482015098	5.18978687028178	0.985943234431537
cg04255276	cg04255276	11	Body;Body;Body	LTBP3	0.0291638995205848	7.0543924989732e-36	TRUE	turquoise	18.768041797372	1.27341896196816	87.5144804759985	2.42994001406799	0.821246092060478
cg09941581	cg09941581	4	Body	SPATA5	-0.00462645542016081	0.0106429119108793	FALSE	blue	18.76814066136	1.27342124968533	5.89612318489199	3.48396092048074	1.05668101551543
cg24715732	cg24715732	1	1stExon;TSS200;5'UTR;Body	PRKCZ	-0.000325291441132955	0.812373276206928	FALSE	grey	18.7682821034808	1.27342452264146	4.03869052874893	3.80492692392346	0.563964192386112
cg18484083	cg18484083	1	3'UTR	PIK3C2B	-0.00988049725992787	0.0303842270068645	FALSE	brown	18.7685173915447	1.27342996712843	4.20130310065568	3.06272414371485	0.676665812858783
cg24225777	cg24225777	16			-0.0204110167033868	5.37353491411268e-07	FALSE	blue	18.7687085889805	1.27343439132277	21.7695313574787	9.7647539702231	0.84750674521305
cg07627569	cg07627569	11	Body;Body	SLCO2B1	-0.0141512499966977	1.7108456956047e-06	FALSE	brown	18.7688796518767	1.27343834957769	21.9313990473011	10.4762246409115	1.00965684823416
cg25362050	cg25362050	17	5'UTR	RARA	-0.015867995024042	1.64337817939473e-07	FALSE	brown	18.7695583129253	1.27345405288153	23.4497032500736	8.47931645158272	0.965634444353953
cg00498434	cg00498434	2	Body;Body	ERBB4	-0.0140886775407616	8.05045415670049e-05	FALSE	blue	18.7700976137553	1.27346653117249	15.3649900071549	8.24207121833598	0.813399358107045
cg08872866	cg08872866	4	3'UTR	RAPGEF2	-0.00951990983677617	0.00151393719866683	FALSE	yellow	18.7701830228817	1.2734685073278	12.7550390205044	8.83543326242798	0.885946411508356
cg22941974	cg22941974	2	TSS1500	CCDC85A	0.0187267925297202	1.0584145288766e-18	TRUE	turquoise	18.7703195314758	1.27347166577934	59.2667207694223	13.7528188995168	1.03716713960032
cg00192554	cg00192554	12	Body;Body	CHST11	0.0182057897750231	2.10753808344616e-08	TRUE	turquoise	18.7714710921068	1.27349830896388	28.5846620399545	10.6563470295495	0.921159875236597
cg18990461	cg18990461	18			-0.00910306738182614	2.58122964443294e-05	FALSE	brown	18.7716702126485	1.27350291576819	13.9580595181827	6.51628489813405	0.800450678740331
cg23631312	cg23631312	18			0.00802931592812392	0.00121238827036876	FALSE	turquoise	18.7721706408688	1.27351449333776	12.9302612657974	9.47344760589107	0.835643350257313
cg06863994	cg06863994	17	Body;5'UTR	KANSL1-AS1;KANSL1	-0.00434623410658344	0.00211990581460428	FALSE	blue	18.7730370739065	1.273534537818	5.66732460259328	2.11992925469252	1.11855971828417
cg03623982	cg03623982	6			-0.0220292167931478	1.69039295186969e-08	TRUE	blue	18.7733997346074	1.27354292751112	24.6767265457119	8.51798659169597	0.823179213270837
cg02618136	cg02618136	10	Body	INPP5A	-0.00392415035890532	0.0231320844687057	FALSE	yellow	18.7741566112413	1.27356043636536	16.2210766394367	14.1608694557657	1.11823895893412
cg10966967	cg10966967	4	Body	TAPT1	0.00184518813340034	0.278436883217911	FALSE	yellow	18.7741800141113	1.27356097773354	20.1708212012753	20.1708212013474	1.23878693679157
cg08767396	cg08767396	14			-0.0219220402940979	5.38760544666812e-10	TRUE	blue	18.7743009854136	1.27356377609809	31.824212472246	13.3287437958712	0.835370133866685
cg05096637	cg05096637	2			-0.0082052333546471	5.67679250983597e-05	FALSE	brown	18.7746607243724	1.27357209764083	9.75337335524588	3.2191905802338	0.725903819684232
cg08379029	cg08379029	7	Body;Body;Body;Body	OSBPL3	-0.00461691947575963	0.120809588143282	FALSE	brown	18.7747457276394	1.27357406392756	5.59778132666906	5.33253105299866	0.913921838709854
cg23088184	cg23088184	19	Body;Body;Body	LTBP4	0.00578064381565434	0.0158931354804741	FALSE	turquoise	18.774846321366	1.27357639083967	8.48951600836466	4.91257735130287	0.49334999563077
cg19602479	cg19602479	1	TSS1500	FCRL3	-0.0157298947629821	8.1974712711618e-05	FALSE	blue	18.7749609751094	1.27357904296983	16.8485480435574	9.44394550213082	0.838153136295798
cg20660331	cg20660331	5			-0.0133239229417936	2.82881478004125e-05	FALSE	brown	18.7751390376411	1.27358316181771	13.8224958000125	5.4339515893468	0.744666406077958
cg04464316	cg04464316	13			-0.0177224229458283	1.31202172896198e-06	FALSE	brown	18.775278105142	1.27358637862609	22.50205702425	11.0313788917603	0.954068090487943
cg02266822	cg02266822	2	Body	RNF144A	-0.0127160764068695	0.000171619818555851	FALSE	blue	18.7754615344345	1.27359062154276	23.3360973214947	16.7723816836614	0.952143135482665
cg15818631	cg15818631	12			-0.000830457028558568	0.752208107905613	FALSE	brown	18.7756747269274	1.27359555286215	2.02590855859927	2.02590855859927	0.756101120964528
cg21458849	cg21458849	16	Body;Body	CDH11	-0.0152104066538872	1.89103448334002e-06	FALSE	blue	18.7757391815309	1.27359704373963	20.7782485933865	8.87737423547105	0.873118598843362
cg02125259	cg02125259	8	Body	KCNB2	-0.0134913612565835	0.000682775460137055	FALSE	blue	18.7757393137694	1.27359704679839	12.3984679726249	8.15606188981315	0.819477169365267
cg15006971	cg15006971	2			-0.00879524808230926	0.00269609024272619	FALSE	blue	18.7759856570392	1.27360274483345	16.6969090491357	13.6304426111438	0.980290195302695
cg08811227	cg08811227	16			-0.00973308160447463	8.61209354578828e-09	TRUE	brown	18.776325933081	1.27361061545451	24.656192347748	8.01887934508426	0.854733953803247
cg17782547	cg17782547	10	ExonBnd;Body;5'UTR;Body;Body;Body	MYPN	-0.0159034726975276	2.18567887413367e-05	FALSE	blue	18.7766888195136	1.27361900889915	17.6412011666815	10.0785841609439	0.854319639670251
cg14080511	cg14080511	1			-0.0141934874170093	2.41509906584259e-06	FALSE	brown	18.7780091043212	1.27364954528679	23.3715614748928	12.4988584884276	0.955045419635421
cg17580614	cg17580614	17	Body	ADORA2B	-0.00916215656365689	9.25789768483804e-09	TRUE	green	18.7782446958804	1.27365499397263	27.8917449381805	7.85293628019531	0.748399709964243
cg22418908	cg22418908	2	Body;Body;Body;Body;Body;Body	BRE	-0.00581136454167577	0.000787012377130605	FALSE	blue	18.7794134163835	1.27368202275403	14.8360408785465	10.0372534541356	1.11390829487144
cg14047836	cg14047836	22	Body;Body	ATXN10	-0.0143223019303768	0.00042076002192469	FALSE	blue	18.7796728266272	1.27368802185831	11.1135252353703	5.1496564652374	0.758672390942787
cg23885475	cg23885475	7	Body;Body;Body	AUTS2	-0.0239478111352722	2.47462128882591e-11	TRUE	blue	18.779681064588	1.27368821236749	41.6960230716011	16.1946288600519	0.920520788269032
cg03286983	cg03286983	8	Body;Body;Body;Body	MSRA	-0.00544647206718834	0.083234523267335	FALSE	blue	18.7800016633093	1.27369562639474	11.5003089268075	10.6057921060461	0.934012128763681
cg04874782	cg04874782	2			0.00826367287405092	0.015144888692532	FALSE	turquoise	18.7800893134123	1.27369765333105	5.09672197727153	2.93683136644958	0.400887520995771
cg10002066	cg10002066	13	Body	RASA3	-0.00197459591510243	0.154413375551308	FALSE	red	18.7805663560708	1.2737086849273	11.1576408932426	10.9889475583297	0.894694558866122
cg26197136	cg26197136	6	Body	CNKSR3	-0.00135786565849152	0.467420420767726	FALSE	red	18.7808361585428	1.2737149239768	12.5281402343674	12.5281402343674	0.824122901899963
cg07831164	cg07831164	16	TSS1500	NUBP1	-0.0225443866576195	1.24150956337464e-08	TRUE	blue	18.7809072685956	1.27371656834688	28.8266127044415	11.2835286574664	0.871537895264629
cg13173536	cg13173536	2	Body	TTC15	0.00424790873341669	0.0279444627027341	FALSE	turquoise	18.7811978084054	1.27372328681146	8.32987007411916	5.89841488025212	0.622717199300015
cg22379463	cg22379463	3			-0.00892852070800881	0.000260447621964161	FALSE	brown	18.7820969604505	1.27374407821296	14.98848801924	9.71325200245496	0.863609021610078
cg13064897	cg13064897	8			0.0173831185791258	2.26369724880195e-15	TRUE	turquoise	18.7826537852488	1.27375695336493	51.5360641557643	15.8612531781758	1.03102707072719
cg23260901	cg23260901	10	TSS1500;Body;5'UTR;5'UTR;5'UTR;5'UTR;5'UTR;5'UTR	ZNF438	-0.00460716443050387	0.0588351991117105	FALSE	brown	18.7828937461357	1.27376250173017	4.63863351631525	3.92881261202155	0.783251003998583
cg18131582	cg18131582	1	Body	GLT25D2	0.0167491865863994	7.57273220655165e-08	TRUE	turquoise	18.7829263371721	1.27376325529324	23.1089093039368	3.29724352019508	0.522906032702005
cg21715346	cg21715346	2	Body	MEIS1	0.00857783958115043	3.26212671078482e-07	FALSE	turquoise	18.7832950278421	1.27377177999003	19.3405868459973	2.236878609535	0.512115619545303
cg13593562	cg13593562	9			-0.00832124844696875	0.00881071507547945	FALSE	blue	18.7834158471472	1.27377457348227	14.4764143343957	12.585044453671	0.879285362627604
cg06789190	cg06789190	15			-0.00671548490546119	3.31125201150391e-05	FALSE	brown	18.7837071716678	1.27378130919273	13.5322248606585	6.96074127677942	1.15852556557021
cg11983739	cg11983739	6	Body	CMAHP	0.00931755050736987	0.00021214828401877	FALSE	turquoise	18.7838875852848	1.27378548048125	13.8469006911237	6.93087471428544	0.933307646341597
cg22178983	cg22178983	4	Body	LINC00989	-0.0263172076746506	7.91079565750721e-09	TRUE	blue	18.7840505089889	1.27378924735637	32.314595769115	14.8917285641124	0.861704100337212
cg02910822	cg02910822	4	Body	SHROOM3	0.00770994256143172	0.0019394114497668	FALSE	turquoise	18.7844115404347	1.27379759446222	17.5015019816666	13.2764483860134	1.19160267699663
cg18907098	cg18907098	4	Body;Body	PIGG	0.00310658789614504	0.247286449346061	FALSE	yellow	18.7851835243239	1.27381544231725	12.2762735344646	12.0349716575679	1.09475870286672
cg13417891	cg13417891	17	Body;Body	TADA2A	-0.021865749581078	5.17264476397336e-09	TRUE	blue	18.7855633400192	1.27382422318399	25.5383525229301	7.41120750939172	0.782315010508594
cg15493494	cg15493494	2			-0.0247380755959027	1.9275374647897e-08	TRUE	blue	18.7856017214183	1.27382511050434	26.6101496381028	9.30057587487045	0.809592896519729
cg07140289	cg07140289	8			-0.0113976344342266	7.51730767023323e-05	FALSE	blue	18.7858388343794	1.27383059216004	15.54868181911	8.78108961024409	0.921105883224913
cg15071406	cg15071406	1	5'UTR;5'UTR	RERE	-0.00632034302791311	0.000804100144191873	FALSE	brown	18.7858726236329	1.27383137330553	8.37177766037163	3.39476161598935	0.698608361024307
cg26959655	cg26959655	8	Body	UBR5	-0.00200432825822981	0.548210584827211	FALSE	yellow	18.7860745559503	1.27383604158054	12.8663910901058	12.8663910901058	0.968490952759583
cg11031278	cg11031278	11	TSS1500	ZBTB16	0.0146107861392295	9.11346069299923e-07	FALSE	turquoise	18.7861456429486	1.27383768495913	24.3603908437174	11.3724249909764	0.814831288832592
cg10111533	cg10111533	12			-0.0356800242376625	6.2848681138143e-13	TRUE	blue	18.7864980925355	1.27384583274409	40.3361312464613	12.7659787605406	0.896477203087672
cg23980177	cg23980177	18			-0.0116906156261813	1.74590599560766e-05	FALSE	blue	18.7868252938131	1.27385339671217	14.8170644647856	4.8237620043426	0.740831135678567
cg14378798	cg14378798	9	Body;Body;Body	LMX1B	-0.0153937592007461	0.000107772492299839	FALSE	brown	18.7870908159265	1.27385953473559	10.7165206822069	4.96288420926874	0.72539808016087
cg08980255	cg08980255	3	Body;Body;Body;Body;Body;Body;Body	MYRIP;EIF1B-AS1	-0.000407542674055832	0.728716108723358	FALSE	red	18.7873390881588	1.27386527391837	4.22432045952013	4.22432045951996	0.508802169039676
cg07987728	cg07987728	10	Body	SH3PXD2A	0.00204049346108838	0.00102402872553277	FALSE	turquoise	18.7877266726223	1.27387423335945	7.92561338752165	2.25370927760645	0.757597425226658
cg09796750	cg09796750	2	Body	KIAA2012	-0.0113569420742747	5.25402103618839e-05	FALSE	blue	18.7878678974311	1.27387749788025	20.617565491833	12.2704269559439	0.867302358840054
cg10815826	cg10815826	13	Body;Body	PCDH9	-0.00880085287721086	0.00387954386175448	FALSE	blue	18.788023333012	1.2738810908657	11.9956817365993	8.46837932376488	0.770225939511213
cg04340384	cg04340384	7	Body;Body	CDK13	-0.0133477135121334	0.000734469173382391	FALSE	blue	18.7881439631686	1.27388387928267	13.9371086273491	8.81023593579543	0.81305463209388
cg23340957	cg23340957	2	Body;Body	RHBDD1	0.00490446189282351	0.103347011411288	FALSE	red	18.7881630811262	1.27388432120068	9.89709931501704	9.44768390786263	0.770973952117839
cg10330081	cg10330081	3			-0.00595655461545696	0.00124025844782241	FALSE	blue	18.7887309713426	1.2738974479688	15.9551988391205	11.6117305514608	1.03819250640533
cg27228210	cg27228210	2			0.000576900867600928	0.853484226737567	FALSE	yellow	18.7889495722111	1.27390250081664	14.5574931506625	14.5574931506625	1.00693632097271
cg00564573	cg00564573	15			-0.00989215186903159	0.00142588314059799	FALSE	blue	18.7890671598684	1.27390521877118	10.9314768058593	6.92560171523587	0.865963076702915
cg14227565	cg14227565	4	Body	CCSER1	0.00310250701909844	0.000441967157237873	FALSE	turquoise	18.7891049090592	1.2739060913131	14.9801428724392	4.47904725359797	0.557202461418156
cg19919217	cg19919217	17	Body	THRA	-0.0109516986902154	6.74234828983794e-05	FALSE	blue	18.78936586664	1.27391212308795	17.9428629760608	9.75855155726936	0.847355687047266
cg16103604	cg16103604	8	Body;Body	C8orf12;FAM167A	-0.00130303832954546	0.497616528752489	FALSE	brown	18.7895825488971	1.27391713141908	11.184014279315	10.3131162470249	0.833700146236355
cg05289775	cg05289775	18	TSS1500;5'UTR;Body	LOXHD1	-0.00210751134588262	0.47412748480679	FALSE	yellow	18.7897467918041	1.27392092764373	7.57637506178506	7.5763750617852	0.941380164908227
cg02542817	cg02542817	2			-0.0256889974847391	5.87838392556233e-10	TRUE	blue	18.7897515070452	1.27392103662886	32.1041481704406	12.6759437611905	0.885651472808873
cg04003860	cg04003860	X			-0.00288162756897984	0.0624356578401808	FALSE	Untested	18.7899847685577	1.27392642805507	13.0780779137732	9.60537055070938	0.889771274561209
cg04248116	cg04248116	3	Body;Body	IQCG	-0.000776034242249099	0.704970348164825	FALSE	brown	18.7909247377222	1.27394815309722	6.43905373182568	6.43905373182585	1.17905018727956
cg02560388	cg02560388	2			-0.013817846484669	1.83768761447328e-10	TRUE	blue	18.7913677599584	1.27395839207413	41.3408635009795	16.7517937704255	1.04860618620641
cg23416925	cg23416925	16			-0.0163758092789882	1.12487395398399e-05	FALSE	blue	18.7916794599753	1.2739655958326	21.5202814734941	11.4947837996293	0.884319725597385
cg16735251	cg16735251	16			-0.00128346678784256	0.573381464151806	FALSE	yellow	18.7919045699355	1.27397079831746	10.1348611408225	10.1348611408223	0.961363085152252
cg03431918	cg03431918	17			-0.00234884035480965	0.0921455637361331	FALSE	brown	18.792157654568	1.27397664724665	3.94848383159052	3.68704260693892	0.942551865979105
cg06858186	cg06858186	12			0.000668883570720185	0.227627933374398	FALSE	turquoise	18.7923306902109	1.27398064615302	8.68482077944071	7.9384012654362	0.609202668177744
cg05967544	cg05967544	22	Body;Body;Body;Body;Body	SPECC1L-ADORA2A;SPECC1L	-0.00579017370845879	0.0400575682460819	FALSE	blue	18.7923878582957	1.27398196731677	8.89794939878269	7.52849382751859	0.793386283673584
cg08309302	cg08309302	7			-0.0178501213437977	1.18034788958128e-07	FALSE	blue	18.7924905520655	1.27398434057641	28.9187460109107	14.3509872801027	0.959167984257146
cg22386492	cg22386492	1	Body;Body	KIAA1026	0.0231032593754406	7.17481155865453e-15	TRUE	turquoise	18.7927503960171	1.27399034552896	46.3939165229737	11.798030363972	0.997108774292659
cg26856367	cg26856367	3			-0.00627547668387644	0.0164804271298309	FALSE	brown	18.7929702784115	1.27399542691141	4.33288919769103	3.10044808298747	0.671884526558299
cg02646203	cg02646203	13			-0.0117449969420468	0.000187749530172206	FALSE	brown	18.793164248606	1.2739999094253	13.4807010663558	7.81916351462803	0.839114369076875
cg22121599	cg22121599	8	Body;TSS1500	PRNCR1;PCAT2	-0.0196284799069781	1.31829187609303e-06	FALSE	blue	18.794166503762	1.2740230700954	24.3330864777174	12.6036847779417	0.897707127237168
cg06343739	cg06343739	3	5'UTR;5'UTR;5'UTR;5'UTR	MYLK	-0.00516025593016774	0.00848952053059212	FALSE	brown	18.7952304858674	1.2740476558347	4.83698590082312	2.70236236758655	0.653774825530482
cg15443783	cg15443783	16			-0.0118025248289396	2.25309370805786e-07	FALSE	blue	18.7952312798554	1.27404767418109	21.0261881398263	5.4327038691888	0.837658768855916
cg25891078	cg25891078	12	5'UTR;TSS1500	WNT5B	0.0171627951447423	2.38924358992465e-14	TRUE	turquoise	18.7953155806794	1.27404962208479	51.7709533897965	18.7988817361967	1.08757012895059
cg04770195	cg04770195	16	5'UTR	CHD9	-0.0345128115731419	7.72943106526729e-15	TRUE	blue	18.7956701762646	1.27405781548025	56.4974945137264	24.0319379340752	1.0280510304685
cg27043838	cg27043838	8	Body	DLGAP2	-0.0173577885294599	1.86604031105368e-05	FALSE	blue	18.7959533009581	1.27406435733616	17.3060828834309	8.87162405007081	0.82313298427518
cg02350746	cg02350746	16			-0.000530425034525353	0.806381157026425	FALSE	yellow	18.7959948042775	1.27406531630016	18.3976328784695	18.3976328784697	1.08348748537356
cg14839935	cg14839935	2			0.0091244609433765	2.48335009263643e-16	TRUE	turquoise	18.7960874462493	1.27406745685183	41.3008089364799	3.18411601005727	0.954259525713977
cg11789934	cg11789934	8			-0.000291414476538638	0.934391537029435	FALSE	brown	18.7964528789465	1.27407590030378	2.81121139454319	2.81121139454319	0.764109986484187
cg16267850	cg16267850	1	TSS200	FAAH	-0.00560846721604159	1.76422457917009e-07	FALSE	blue	18.7968598738833	1.27408530387278	24.7484763171312	9.49925084355181	0.914193563024413
cg24908617	cg24908617	2	TSS1500	STON1-GTF2A1L	0.0017047848052347	0.293928022418568	FALSE	turquoise	18.7978378548319	1.27410789917239	7.06754754090366	7.06754754090309	1.2243910922775
cg21805950	cg21805950	8			0.00588022123304967	0.0243557719050033	FALSE	turquoise	18.7990710703057	1.274136389742	15.2375836611251	8.24388845971654	0.68949685038835
cg12544265	cg12544265	13			-0.0234910707420726	7.83888524610322e-12	TRUE	blue	18.7992419863115	1.27414033821054	44.5661148629352	17.7037444739487	0.930555344656614
cg25599475	cg25599475	7			-0.00523508013666857	0.000375437137550777	FALSE	brown	18.7999229979538	1.27415607045345	15.3055956366543	6.33854659516879	0.893697558190509
cg26258846	cg26258846	20	Body	ANGPT4	-0.0129861669980821	0.000720723874830022	FALSE	brown	18.8002631799713	1.27416392888119	12.2955054202505	7.08341035542838	0.810763373851561
cg04673385	cg04673385	15	Body	C15orf52	0.0120471263278859	1.23611801691864e-09	TRUE	turquoise	18.8006967749497	1.27417394500348	29.6811063759996	9.14528393748287	0.688542765021345
cg04824070	cg04824070	14	TSS1500	RNU6-2	-0.00492873495817022	0.0123298100185229	FALSE	blue	18.8008428960575	1.27417732037541	13.8424332564661	11.8906114596819	0.998527464876995
cg26393964	cg26393964	11	TSS1500	GRAMD1B	-0.00162281056318944	0.154485025217222	FALSE	brown	18.8011494223147	1.2741844009929	6.34692544514235	5.22579789764785	0.880269676370531
cg15044533	cg15044533	9	Body;Body;Body;Body	PBX3	0.00325331636245487	0.213971563952066	FALSE	turquoise	18.8013540359357	1.27418912741046	2.57110713048638	2.5704132438533	0.446946579849982
cg06633162	cg06633162	6	Body	SYNJ2	-0.00690904547441438	1.73161892390301e-05	FALSE	blue	18.801874628406	1.27420115246497	15.4484921696147	6.82387982068151	0.853967626286319
cg14425271	cg14425271	13	Body;Body;Body	ENOX1	-0.0189904974097868	4.24647391015956e-14	TRUE	blue	18.8019702947635	1.27420336220556	57.6311947203323	26.1391094666492	1.05305287032567
cg07516744	cg07516744	12			-0.0209703637193038	5.54523248530572e-08	TRUE	blue	18.801989960529	1.27420381645205	34.6966843586365	18.141237918883	1.03896908762792
cg09360036	cg09360036	11	5'UTR;5'UTR	ZBTB16	0.00962531473646939	3.53424973560923e-11	TRUE	turquoise	18.8029310246057	1.27422555291233	40.4078416897804	13.8906988376561	1.06241231883228
cg08573199	cg08573199	1	Body;Body;Body	SSBP3	0.0143127462249799	1.15444632055654e-09	TRUE	turquoise	18.8032105419752	1.27423200892436	31.1323434514316	9.54519791309997	0.951073392509088
cg07250128	cg07250128	3	Body	C3orf21	-0.00408978638427761	0.147870900906825	FALSE	yellow	18.8037034676169	1.2742433937929	16.1265065052143	15.7709218248669	1.01281133455134
cg09011891	cg09011891	5			0.00711080541642522	0.0325127173029867	FALSE	turquoise	18.8047089483545	1.27426661597688	7.66444968987196	6.10845313887566	0.589277531677858
cg00710466	cg00710466	2	Body	TSSC1	-0.00364724574998912	0.168897428108437	FALSE	blue	18.8048026779262	1.27426878065459	13.8784293128795	13.6039487052633	0.98428467873953
cg08770935	cg08770935	17			-0.0124492888626216	2.8952479077693e-07	FALSE	brown	18.8048361950432	1.27426955472738	26.979155313679	12.955378578036	1.12384830254464
cg15394137	cg15394137	17	TSS1500;TSS1500	XYLT2	-0.00380718151754227	0.0583375663685613	FALSE	brown	18.8055735012042	1.2742865823535	9.85525774960672	8.51537692211807	0.963712933109393
cg07141356	cg07141356	2			0.00103909512743857	0.784661004339337	FALSE	brown	18.8056660929966	1.27428872065603	3.24232488397152	3.24232488397143	0.799246504872265
cg19729645	cg19729645	17			-0.00768919842698454	6.07793163974853e-05	FALSE	blue	18.8059703421336	1.27429574687099	9.04623660123252	2.69732948299688	0.974756951720498
cg13829680	cg13829680	9	Body;Body	VAV2	-0.0121049282753077	0.00293447633124624	FALSE	blue	18.8061004683315	1.27429875192169	10.0537954951732	7.63160733774735	0.877663607909097
cg06037759	cg06037759	5	Body;Body	AP3B1	0.0349406072574067	4.7695414382369e-25	TRUE	turquoise	18.8061481166393	1.27429985227585	72.6257684979557	11.4378347061017	0.812534931092871
cg11348994	cg11348994	5	TSS1500	PCSK1	0.000283734895571594	0.662712593277625	FALSE	grey	18.8064209720957	1.27430615334073	6.60821086670819	6.60821086670819	0.663140806368828
cg05448363	cg05448363	4	Body;Body;Body;Body;Body;Body;5'UTR	SORBS2	-0.0115805032901527	1.34493253923409e-05	FALSE	blue	18.8068231212496	1.27431544002486	15.1241123483965	5.87522547770811	0.707673506889225
cg20411384	cg20411384	7	Body	CDK14	-0.0249563294906201	3.70408591035478e-09	TRUE	blue	18.8068343411624	1.27431569911937	27.065548296649	9.73772395716389	0.795138244251119
cg16157626	cg16157626	3	Body;Body;Body	ARHGEF26	0.0212768742948176	1.08474726860255e-12	TRUE	turquoise	18.8069457467959	1.27431827173248	48.1072122296859	17.7411821357931	1.01999739119019
cg07455954	cg07455954	11			-0.0232092018604734	8.86736974524726e-09	TRUE	blue	18.8075090841932	1.27433128025935	39.5959996651689	22.3538177457182	1.05425166533564
cg13913624	cg13913624	11	Body	USP47	-0.00345673728909894	0.29435183745007	FALSE	yellow	18.8075177463648	1.27433148028225	5.36744136872764	5.36714079270928	0.801294336611158
cg06878565	cg06878565	14			-0.0273352328606826	9.14947331807158e-14	TRUE	blue	18.8077181154332	1.27433610708725	45.6054008285586	14.9013058316929	0.884887551836874
cg09333221	cg09333221	7			-0.0204601131510618	4.08401255954418e-08	TRUE	blue	18.807740787636	1.27433663061736	20.8713216561928	5.53774171041294	0.842114435034142
cg05779469	cg05779469	3			-0.0137242457999153	0.00243191306988557	FALSE	blue	18.807759558356	1.27433706405677	5.80085756053269	3.26337907263837	0.686253617716665
cg01617750	cg01617750	3	TSS1500	CMTM8	0.00755709319920702	1.8092409388526e-10	TRUE	turquoise	18.8083025251551	1.27434960165223	44.3998312551344	20.8783355205177	1.08384590077337
cg16552406	cg16552406	8			-0.0185799829664805	4.63963784085006e-08	TRUE	blue	18.8083268226881	1.27435016269583	20.1112210269797	6.89406397747385	0.827517878229992
cg19592185	cg19592185	2	Body	NGEF	-0.0151480030449524	1.03604409608196e-05	FALSE	blue	18.8091329524062	1.27436877626997	22.0896251312498	12.3630695101244	0.872108532369207
cg07648338	cg07648338	16	Body;Body	CNGB1	-0.0047956660828407	0.0170214764856742	FALSE	yellow	18.809254950011	1.27437159313106	22.8555050938459	20.7522643664724	1.04976947164281
cg22256631	cg22256631	3	Body	SOX2OT	-0.00198790334201097	0.0150724875070956	FALSE	green	18.8130585573845	1.27445940727885	6.293172951016	3.11148823266501	0.538662695423663
cg15059143	cg15059143	2	Body;Body;Body;Body	KLF7	0.00876476216643936	0.00101119318804826	FALSE	turquoise	18.8131048643571	1.27446047626175	14.127441104649	7.88198705653465	0.844964327346682
cg26722534	cg26722534	12			-0.0231152287219443	7.81522174607659e-14	TRUE	blue	18.8133468173036	1.27446606163188	70.0194235583037	45.2837317750066	1.15450294654951
cg03220365	cg03220365	11	3'UTR;3'UTR;3'UTR	CPSF7	-0.0268284753823192	4.41331370698919e-10	TRUE	brown	18.8145729510689	1.27449436524961	32.752973582762	11.2416684373519	0.904424505554343
cg01433914	cg01433914	10	5'UTR;5'UTR;5'UTR	ADD3	-0.00594863390613192	0.151733045135516	FALSE	brown	18.8147375207964	1.27449816397585	2.16623621794353	2.09399881495449	0.615674256722362
cg18404205	cg18404205	7	3'UTR;3'UTR	SP8	0.014512551298836	9.5982305496124e-07	FALSE	turquoise	18.8147459021604	1.27449835744011	18.2094658042775	5.32212299949094	0.562768867377348
cg05325989	cg05325989	16	Body;Body	C16orf62	-0.0129601982668014	0.000133371873377235	FALSE	brown	18.8147861514108	1.27449928649909	11.8900935167848	5.50735546104872	0.82003656641636
cg21615531	cg21615531	1	5'UTR	RIMS3	-0.00246291785934215	0.499996858372449	FALSE	yellow	18.8148406735111	1.27450054500997	12.6038411628107	12.6038411628105	0.934103902626357
cg16568840	cg16568840	14			-0.0287426578070075	5.19939792803708e-10	TRUE	blue	18.8153491423994	1.27451228160941	31.8205072383674	12.0294764786717	0.826042863870618
cg02899473	cg02899473	11	3'UTR	PARVA	-0.0148059903684433	5.50467474425498e-05	FALSE	brown	18.8156962352165	1.27452029310596	12.9441132156108	5.96021664684298	0.822173136437203
cg00877894	cg00877894	20			-0.00365749621171829	0.278730156418474	FALSE	yellow	18.8158473459325	1.27452378095386	14.6693555425887	14.6693555425892	0.944851241522143
cg27284627	cg27284627	11	Body	NTM	0.00370265238556208	0.153549140027466	FALSE	brown	18.8158875804687	1.27452470961884	3.5868059656631	2.90448903906369	0.864794117019782
cg23299618	cg23299618	11			-0.00746844170564854	0.000399811084427407	FALSE	blue	18.8161132280071	1.27452991781817	9.98865197712135	5.36101496288538	0.890723965123163
cg03253008	cg03253008	13	Body;Body;Body	LRCH1	-0.0198765550178716	3.41478162445761e-07	FALSE	blue	18.816311736606	1.27453449956857	16.3906596783204	5.05413662824674	0.678299284625968
cg03423665	cg03423665	20			-0.0156075830084231	7.26956774808268e-07	FALSE	blue	18.816597651919	1.2745410986567	22.1170801657568	9.99003795782806	0.861604157855827
cg01741532	cg01741532	14			-0.0178977894782898	5.65429842870295e-09	TRUE	blue	18.8169344355304	1.27454887168548	33.2212663261987	15.4202848745461	0.964363972438717
cg08214557	cg08214557	16			0.00732122513789946	0.0325380528690638	FALSE	yellow	18.8169909575021	1.27455017620953	13.0620168640334	11.3403674947071	0.92925396930068
cg20692922	cg20692922	5			-0.0220811122567709	2.12934356877707e-09	TRUE	blue	18.8173704065624	1.27455893377188	25.7930057184913	7.0726541242351	0.710544346860726
cg13165856	cg13165856	2			-0.00749579281606446	0.000594300840971449	FALSE	brown	18.8173871452697	1.2745593200918	7.09512975434825	3.06086997654998	0.665426175255963
cg05634679	cg05634679	1	Body	GPR37L1	-0.0201897699862819	5.73800268444636e-07	FALSE	blue	18.8176514967226	1.27456542112857	23.4445625263476	10.2149416048051	0.846858452139367
cg05938274	cg05938274	22	Body	MPPED1	-0.0207289809368554	4.80228543648379e-12	TRUE	blue	18.8177001318237	1.27456654358153	40.9386137986319	14.0807859559148	0.893877827455761
cg08949974	cg08949974	4	TSS1500	RBM47	0.0172908924322681	2.96175444727746e-18	TRUE	turquoise	18.8178429534303	1.27456983975481	60.5838440531258	16.0933603563281	1.07174015697341
cg16498113	cg16498113	12	Body;Body	GXYLT1	-0.0089203231006315	9.30146931688825e-05	FALSE	blue	18.8179997169299	1.27457345766359	10.9490955239927	4.93923165638253	0.683897018341907
cg15741887	cg15741887	14	Body;Body	FOXN3	0.000777875511741631	0.383801320194516	FALSE	turquoise	18.8180564649821	1.27457476733141	12.3711377273265	11.8657000495309	0.758089469009562
cg05613635	cg05613635	7	Body;5'UTR	COA1	-0.0237007808280501	1.16784591341018e-08	TRUE	blue	18.818158253685	1.27457711646627	32.6600409284112	15.173374204981	0.915126926993733
cg26429499	cg26429499	11	Body	SHANK2	-0.0193074090458161	1.97626307139912e-08	TRUE	blue	18.818196779282	1.27457800557757	38.1191006849929	19.5724508262766	1.11171997005159
cg17140469	cg17140469	8			-0.0042804195065485	0.0957372235425348	FALSE	red	18.8182699163912	1.27457969346412	6.07491123408136	5.822865810547	0.595620219380802
cg01388915	cg01388915	9	TSS1500	NFIB	-0.0164992843536375	3.03043063168741e-07	FALSE	blue	18.8184281391801	1.27458334496851	17.0228540208215	5.33862633214792	0.752808365605627
cg05220676	cg05220676	11	Body	PKNOX2	-0.0219480747632798	6.81569619128095e-10	TRUE	blue	18.8185235022322	1.27458554576563	35.1091123688699	13.7783665027968	0.911129782804201
cg09470010	cg09470010	10	Body	GBF1	0.00811864768130915	9.15821613698726e-06	FALSE	turquoise	18.8185534622976	1.27458623718441	22.3775153393581	13.1225141001242	1.05567856721258
cg06726496	cg06726496	2			-0.00716469446670051	0.0336794025729887	FALSE	brown	18.8190045313821	1.27459664682972	2.15711124828979	2.15711124828985	0.405100280572404
cg27543981	cg27543981	7			-0.0162829026218821	5.32467713444524e-05	FALSE	brown	18.8192611023982	1.27460256779205	16.064702986433	8.97993590623055	0.883050929888376
cg25688547	cg25688547	6	Body	TIAM2	0.00543824695764544	2.14372058848608e-05	FALSE	turquoise	18.8192784276296	1.27460296760843	27.4381834495734	14.8532738922993	0.895568706825453
cg20819968	cg20819968	10	TSS1500;5'UTR	ITPRIP	-0.0189434485834593	3.90742653231141e-06	FALSE	blue	18.8192950597063	1.27460335142846	18.1118604832232	7.29438964470498	0.771576776878268
cg06667858	cg06667858	2	TSS1500	AQP12A	-0.018517770433166	4.80670237965674e-07	FALSE	blue	18.8192992486725	1.27460344809758	25.2547137798015	11.6221203687141	0.876331933408921
cg09611576	cg09611576	13			-0.0186007757619352	2.43707706481327e-06	FALSE	blue	18.8195604543065	1.27460947591916	22.7437191813311	11.6249847693905	0.860690760106003
cg23205005	cg23205005	4	Body;Body;Body;Body;Body;Body;5'UTR	SORBS2	-0.0112589674742845	0.00142549798449778	FALSE	blue	18.8198399434774	1.27461592557582	11.5774363787901	7.6100903668333	0.803305933484852
cg07439657	cg07439657	17			-0.0131337684537088	2.50647133999662e-06	FALSE	brown	18.8201108460113	1.27462217699077	21.0571403369412	9.34196936323855	0.997087396521221
cg00982931	cg00982931	3	Body;Body;Body	ATG7	-0.00828438307709377	0.0078425727327213	FALSE	blue	18.820362843822	1.2746279920748	9.1243451957418	6.75367762684039	0.876224864645689
cg06006164	cg06006164	9			-0.00481642803314355	0.00203128148794818	FALSE	brown	18.8209476540127	1.27464148681425	8.34247822649282	4.42492666176715	0.80749189738432
cg20191922	cg20191922	11			0.015769932210393	2.07852956353728e-11	TRUE	turquoise	18.8215910355829	1.27465633262834	40.7100246281637	16.005957783043	0.964373611945113
cg05412784	cg05412784	8	Body;Body	CPA6	0.00160782011847446	0.420334800980383	FALSE	yellow	18.8216545495009	1.27465779816319	14.5845099026548	14.584509902672	1.128665995607
cg14362105	cg14362105	1			0.00582903182171085	0.105976855677449	FALSE	turquoise	18.8217512667477	1.27466002982984	9.68318429113771	8.98051626650471	0.756656387351972
cg02545556	cg02545556	16	Body	FAM38A	0.000187563603116433	0.892906881804822	FALSE	red	18.8225714003704	1.27467895324147	3.28258650434327	3.282537287796	1.11422340539316
cg15869923	cg15869923	20	Body;Body	CTNNBL1	-0.028573141382139	1.67719653545594e-11	TRUE	blue	18.8227776803091	1.27468371272658	40.1414720929409	14.7597067967324	0.896984508536514
cg12105077	cg12105077	11			-0.000311562185204174	0.807718472775662	FALSE	brown	18.8229197822727	1.27468699140663	3.0693777299162	3.06229292082128	0.84032287712393
cg01132403	cg01132403	3			0.0278295481905002	1.84645327924636e-20	TRUE	turquoise	18.8229977161659	1.27468878954369	75.9108607152305	27.1455502582722	1.24263649213141
cg14652773	cg14652773	5	Body	COL23A1	-0.0198092140797608	4.51116405079604e-07	FALSE	blue	18.8234129280642	1.27469836943368	25.7414535165959	12.2909351469751	0.885733074593524
cg18533525	cg18533525	1			-0.0248978611097517	2.45874066395262e-11	TRUE	blue	18.8239327519802	1.27471036266477	38.839394174287	15.760011356176	0.900503904468995
cg26876639	cg26876639	4			0.00405609901729123	0.175430841852814	FALSE	brown	18.8240685607982	1.27471349595303	10.5049232344715	9.69104116630962	0.957496911890629
cg04603962	cg04603962	12	Body;Body	BICD1	0.000821290109347579	0.645166137376414	FALSE	yellow	18.8245249530263	1.27472402535707	4.48880426363382	4.48880426363209	1.03231954464299
cg25403488	cg25403488	7			-0.0153042225477528	7.85366330946583e-05	FALSE	blue	18.824581253424	1.27472532424326	16.7659796052329	9.67952005412951	0.804543835177808
cg15078203	cg15078203	2			-0.0133543124582816	2.18957728288814e-11	TRUE	blue	18.824602994664	1.27472582582653	30.4926530071341	4.92569362543514	0.753255869177728
cg24400100	cg24400100	1	TSS1500;TSS1500;TSS1500	YTHDF2	0.00922929651796102	3.35630181241072e-16	TRUE	turquoise	18.8248269986987	1.27473099369846	46.813437981813	12.6591816457895	1.39660711459364
cg12869830	cg12869830	11	Body;Body	POU2F3	-0.0110207220972662	0.0044989422954978	FALSE	brown	18.8249638467367	1.27473415081283	12.2681877636175	9.57392991026308	0.855535711442225
cg21507299	cg21507299	5			-0.016961164086443	3.34486389901094e-06	FALSE	blue	18.8249699142119	1.27473429079028	20.7898280940039	10.2949132701599	0.860954859480828
cg14401580	cg14401580	9	Body;Body;Body;Body	PBX3	0.0175352398148841	3.7777104578289e-11	TRUE	turquoise	18.8252669074815	1.27474114240924	34.0121069110673	8.48685147342445	0.756234238081999
cg14151003	cg14151003	16	5'UTR	SLX4	-0.00986115813488238	0.00477408880957798	FALSE	brown	18.8253432609101	1.27474290386132	8.36711815553105	6.20771587954539	0.737509490164315
cg14399122	cg14399122	9	Body	COL5A1	-0.00388648757155681	0.0458746305382067	FALSE	blue	18.8260390359842	1.27475895486699	11.3173130229095	9.5983043521297	0.925779918413493
cg02264423	cg02264423	4			-0.00645191428432224	0.000619938335435073	FALSE	blue	18.8261081550219	1.27476054935861	16.7871279326626	11.926391696129	1.0315747878065
cg10134425	cg10134425	4			-0.0211148448978545	1.01747666255861e-06	FALSE	blue	18.8263057757537	1.27476510819478	21.5019299353761	9.89860151326559	0.828587376714903
cg16866316	cg16866316	1			-0.0204813568764702	1.78835462920154e-06	FALSE	brown	18.8266389545729	1.27477279405966	24.0566882155447	13.0459438495514	0.900750061845493
cg01155138	cg01155138	2	Body	POLR1A	-0.0158649801514586	1.32703719145447e-07	FALSE	blue	18.8269645233619	1.27478030424277	21.2753738217697	6.95413616437975	0.888700478358617
cg13524022	cg13524022	1	Body	KCNK1	-0.00695102953065092	0.0533884671694965	FALSE	yellow	18.8270786234483	1.27478293625962	15.2628610007074	14.3446793878936	0.881846604955545
cg15502587	cg15502587	8			-0.0226001409972321	2.69513218126932e-11	TRUE	blue	18.8271686999272	1.27478501409787	35.3506847294664	11.5283537027265	0.900529443648635
cg13429168	cg13429168	9			-0.00912929208114815	0.0308009998947254	FALSE	brown	18.8271861873863	1.2747854174885	6.37821768304978	5.20399234576263	0.811323314461527
cg19402598	cg19402598	7			0.00408893795600964	0.216152840651568	FALSE	yellow	18.8273120644553	1.27478832113715	12.3356395731553	12.2143783491867	0.946728896017362
cg08271909	cg08271909	4			0.0191103377596738	3.62337015809536e-15	TRUE	turquoise	18.8276118332781	1.27479523592715	41.5580125016469	6.33487830514747	0.943289496386891
cg08666956	cg08666956	5			-0.00254536141972351	0.0381456629281327	FALSE	red	18.8283317243933	1.27481184126004	8.48651298231533	6.25864015062763	0.563330886315393
cg26391564	cg26391564	7			0.00458305190132777	0.0174457096425352	FALSE	turquoise	18.8291121940697	1.27482984320804	7.91584526735917	5.91500860473454	0.585447281595553
cg20416001	cg20416001	9	Body	LOC101448202	-0.00892737090614161	6.51382493678722e-08	TRUE	blue	18.8291643152456	1.2748310453841	25.2942271562849	9.52173768903411	1.06231974402298
cg09347219	cg09347219	4	5'UTR;Body;Body;Body	MGST2	-0.0131183919200949	4.66630206362376e-05	FALSE	blue	18.8292001835763	1.27483187268599	21.5119941569524	14.0159291886801	0.89597959187604
cg14491582	cg14491582	13	5'UTR	STARD13	-0.00999919463417994	0.0251707164747215	FALSE	yellow	18.8294782080812	1.27483828525879	9.97604609004304	9.05604689394065	0.806759834199798
cg17082037	cg17082037	2			-0.0140990705533574	6.15312575193034e-07	FALSE	blue	18.8294865612423	1.27483847792111	17.6790457003687	3.7379967977582	0.838665393070994
cg03803614	cg03803614	8	5'UTR	FAM167A	-0.0215658210297948	6.82123807100756e-07	FALSE	blue	18.829999159115	1.27485030062252	26.1036530777654	12.943745037576	0.916625687289061
cg07369538	cg07369538	1	Body;Body;Body	PBX1	0.000999311532262647	0.448466162179168	FALSE	grey	18.8300111582554	1.27485057737021	2.68803982755691	2.68803982755708	0.919694757192447
cg00303183	cg00303183	2			0.0042525918409146	0.00226455632753333	FALSE	turquoise	18.8301008818845	1.2748526467468	4.73491606060458	3.21597140075875	0.426117013437316
cg14968358	cg14968358	10	Body;Body;Body;Body;Body;Body;Body;Body;Body;Body;Body	FGFR2	-0.0192267296746075	2.23096531398069e-06	FALSE	blue	18.8301462240703	1.27485369251057	18.7906978772553	8.20231304693704	0.806984663263758
cg02533708	cg02533708	10			-0.011267823611864	2.73396609417783e-05	FALSE	brown	18.8303847805004	1.27485919449041	14.4296071035062	6.81334479830406	0.880355499529636
cg23352491	cg23352491	1	Body	RNF220	0.0157159161478409	1.33350245743096e-06	FALSE	turquoise	18.8304725718142	1.27486121926021	19.6821420850697	7.51639542919222	0.89530931916919
cg11358261	cg11358261	12			-0.00499706709824986	0.00207391108707323	FALSE	brown	18.8307976839542	1.27486871738268	5.89557982589608	2.67471714492763	0.705533676375094
cg22652022	cg22652022	7	Body;Body	EXOC4	-0.0309376210901698	1.84086563919453e-15	TRUE	blue	18.830944546564	1.27487210446024	47.1048726195852	15.1458287501505	0.935832394779001
cg25237552	cg25237552	12	Body;Body;Body	CORO1C	-0.0191429840685244	1.3346906345136e-06	FALSE	blue	18.8310506269186	1.27487455096433	30.0131272412057	18.1266424728014	0.908775241193556
cg25306719	cg25306719	21	Body;Body;Body;Body;Body;Body;Body;Body;Body;Body	APP	-0.0153226332183227	1.90002629502464e-06	FALSE	blue	18.8311138766582	1.27487600967034	23.4596929590166	10.8806476883973	0.924502293214627
cg15639652	cg15639652	6			0.00754780560238008	0.00016784371770847	FALSE	turquoise	18.8314388915983	1.27488350529582	15.7433859964553	8.06995386269699	1.09321900544089
cg11416650	cg11416650	7			0.00936983967901999	0.000456564895786867	FALSE	red	18.8315878676319	1.27488694099788	14.0249268619205	8.12907847310447	0.714147301478568
cg07627445	cg07627445	4			-0.0132137801265486	1.06900364446828e-05	FALSE	brown	18.8321036447949	1.27489883569895	16.7009156958337	7.03874944090805	0.911831427378243
cg12922641	cg12922641	10	5'UTR;5'UTR;5'UTR;5'UTR	CHST15	0.00422997288882791	0.145885273933295	FALSE	red	18.8321657790867	1.2749002685997	7.47072941105492	7.2587502990738	0.656816613598051
cg04876582	cg04876582	10	Body;Body	ADAM12	0.00716997047626562	0.000719164420011368	FALSE	turquoise	18.8322064977942	1.27490120762557	13.7136578047589	7.7059102433218	0.597004505489705
cg04074010	cg04074010	10			0.00108932663561601	0.589469327907835	FALSE	yellow	18.8322384329823	1.27490194409075	7.97245969228049	7.97245969228055	1.02354344117416
cg01459252	cg01459252	19			-0.0100384575993484	0.000429619849299407	FALSE	brown	18.8324088853965	1.27490587491438	12.9504374318892	8.10600682514885	0.87974598688032
cg06453912	cg06453912	11	Body;TSS1500	LOC100129203;SESN3	0.0131396477715439	1.18729427805023e-11	TRUE	turquoise	18.8324730467637	1.27490735453817	43.639783126047	18.156252986543	1.114752750859
cg11358945	cg11358945	2	Body	NR4A2	0.0143894194638676	5.09709841395501e-05	FALSE	turquoise	18.8325147007703	1.27490831511755	11.0547531406042	3.64438628430196	0.520629617131344
cg10936841	cg10936841	5	5'UTR	CPLX2	-0.00232506339921391	0.281063838293675	FALSE	yellow	18.8329948154981	1.27491938684761	12.4183041463552	12.2057708968338	0.97562654550788
cg10536916	cg10536916	6	TSS1500	HIST1H4L	0.00987479938884878	1.65620595633066e-09	TRUE	turquoise	18.8332240919956	1.2749246739999	25.0980801500025	4.50482520325552	1.13578901438006
cg14107328	cg14107328	2	Body;Body	ZAK	-0.00618918188758286	0.0146975473625806	FALSE	yellow	18.8341681811448	1.27494644416678	14.6777370222178	13.0114726039678	1.03706011474409
cg00498129	cg00498129	3	5'UTR;Body;Body	PXYLP1	-0.0124018495448463	0.000732898087443796	FALSE	blue	18.8345413905672	1.27495504986603	20.7541755535137	15.0937438559767	0.895070933836023
cg03141780	cg03141780	7	Body	SDK1	-0.00812857205093776	0.00269407624883493	FALSE	blue	18.8346602957265	1.27495779162068	17.823493783368	14.5799808355432	0.948876608948011
cg13218739	cg13218739	2	1stExon;5'UTR	PPP1R1C	-0.00791327431509047	0.00137452705623078	FALSE	blue	18.8348138685416	1.27496133272805	6.36512643857472	2.06168882501461	0.840888961686313
cg11090582	cg11090582	14			0.00578899968629198	0.0260675439305742	FALSE	brown	18.8351081975055	1.27496811933327	7.55229721898462	4.68426904186538	0.954251476116042
cg08275278	cg08275278	7	5'UTR;5'UTR;5'UTR;5'UTR;5'UTR	DYNC1I1	-0.012123075794366	8.12669019121785e-05	FALSE	blue	18.8358199571612	1.27498453057165	13.6738737605552	6.2794642044874	0.823819255004945
cg14420466	cg14420466	5	Body	LOC101927421	-0.0128730694130051	5.40680946139226e-05	FALSE	blue	18.8359861250612	1.27498836186138	27.3238645190509	19.9651561512725	1.13704995049968
cg06243126	cg06243126	15	Body;Body;Body	RASGRP1	-0.02270592942363	1.85976229988985e-09	TRUE	blue	18.8363805307076	1.27499745543373	27.8889875112949	9.21447122717413	0.827917433780924
cg24054202	cg24054202	5			-0.0166497379781098	5.60267873843383e-06	FALSE	blue	18.8365167138435	1.27500059528168	34.2481788208339	23.0362316646428	1.03079292538355
cg27528817	cg27528817	3	Body	SHQ1	-0.0273414589266231	2.3208505693489e-10	TRUE	blue	18.8365186811659	1.27500064064023	31.7327580073089	10.3706520009843	0.810698315160985
cg01551495	cg01551495	7	Body	ABCB1	0.00212295237843228	0.402696946847246	FALSE	yellow	18.8369871418381	1.2750114413279	21.8648126096785	21.7890402491743	1.12149144711831
cg23850174	cg23850174	10			0.0231926491158834	3.68762354146334e-08	TRUE	turquoise	18.8370022830765	1.27501179041524	20.7840554835079	4.16242763067372	0.559297065972647
cg21748549	cg21748549	5			-0.015239440049873	1.48853202488068e-05	FALSE	blue	18.8378635935754	1.27503164781291	19.2755734222831	10.5641108435918	0.812824192293887
cg00882835	cg00882835	11			-0.00976539733296084	0.00835987288668072	FALSE	brown	18.8389162841984	1.27505591622068	5.77957878394582	3.75545877945677	0.79023569471754
cg27197785	cg27197785	5	Body;Body	CAMK2A	0.0138924602604573	1.20987628605038e-10	TRUE	turquoise	18.8389916540617	1.27505765372245	35.193029079483	9.91590282303974	1.02145163245894
cg08255475	cg08255475	16	Body	CDT1	-0.0209344419666878	4.56289407445368e-15	TRUE	blue	18.8390937025598	1.27506000623581	48.0055221697275	15.0838868319116	1.15901234687671
cg08603845	cg08603845	1	TSS1500;TSS1500;TSS1500	GRHL3	-0.00743957557060674	2.73034421710599e-08	TRUE	blue	18.8396335289776	1.2750724505858	31.5839911438431	16.334505280702	0.995903071869798
cg10082729	cg10082729	13			0.00222726462129711	0.3486674403116	FALSE	yellow	18.839894523868	1.27507846704336	13.7752133365948	13.3797059696118	1.08055191681229
cg14936234	cg14936234	7	Body;Body	CREB3L2	0.000474424869544985	0.394033889541975	FALSE	red	18.8399686464551	1.27508017570299	11.2037937886452	11.2037937886449	0.709544742254958
cg01198661	cg01198661	6	5'UTR;Body;Body;Body	TPD52L1	-0.00301488539321711	0.410096714407274	FALSE	yellow	18.8406428000953	1.27509571585453	17.0614834820535	17.0614834820535	0.985861544517447
cg22763040	cg22763040	12	Body;Body;Body	LIMA1	-0.0022395985721006	0.126555459600129	FALSE	red	18.8407798836794	1.27509887574818	2.70692148003138	2.41368038930716	0.436299202026287
cg27439292	cg27439292	17	Body	DNAH2	-0.0291861753507662	1.93954071371354e-13	TRUE	blue	18.8410178951482	1.27510436206112	52.7678164970202	22.4904545823441	1.00055266789028
cg17080138	cg17080138	3	3'UTR	LSAMP	-0.00209186691123114	0.331510074920395	FALSE	yellow	18.841176096118	1.2751080086539	12.8346327201371	12.8134810416716	1.05298687990579
cg12384932	cg12384932	13	Body	NALCN	0.000957560440920654	0.543154754851793	FALSE	red	18.8414833402689	1.27511509066145	5.98765974288823	5.98765974288823	0.608991669113671
cg02083836	cg02083836	1	Body	LOC339524	0.0279599195273973	3.55455977582042e-12	TRUE	turquoise	18.8416730895755	1.27511946434373	38.753311415443	9.94470619496053	0.794003881597598
cg11597418	cg11597418	11	Body;Body	POU2F3	-0.0188474936327109	1.46536024534703e-05	FALSE	blue	18.8419840170967	1.27512663106359	19.3273851897425	10.5015911303629	0.853465802267436
cg16722764	cg16722764	17	Body;5'UTR	ABR	-0.00787311209940548	0.00695840595208444	FALSE	blue	18.8420748497803	1.27512872468802	10.5099147974294	8.28256541926746	0.947100623716914
cg06108549	cg06108549	3	1stExon;5'UTR	SH3BP5	-0.0068036394226733	0.00254035008723612	FALSE	blue	18.8422585857348	1.27513295963151	17.3843716300599	13.0790563570839	0.929363100487483
cg17937897	cg17937897	6			-0.018488125702928	6.50184550407448e-06	FALSE	blue	18.8429669338065	1.27514928601165	16.3122886461123	5.66526828079562	0.809080225847324
cg09155776	cg09155776	2	Body	HDAC4	-0.00803730128449082	0.00181649276414461	FALSE	brown	18.8432207449838	1.27515513583625	10.0916180652935	5.63687704650917	0.940202946766627
cg13028471	cg13028471	4	TSS200	SLC7A11	8.72484589276345e-05	0.918504558497327	FALSE	red	18.843859134963	1.27516984906137	2.35401606575465	2.35401606575454	0.570821817394431
cg08950306	cg08950306	10			-0.0206284314503045	3.59724406567264e-08	TRUE	blue	18.8438700101784	1.27517009970242	30.8581119320785	15.5291492498896	0.912051361048532
cg07096750	cg07096750	1			-0.0099961975465907	0.000286938167897297	FALSE	blue	18.8439829848517	1.27517270342077	9.41982785352306	4.42496172648416	0.811097602613054
cg19623020	cg19623020	9	Body	BNC2	0.00486148446619914	0.00194315475456221	FALSE	turquoise	18.8444796506776	1.27518414985358	10.6902131463691	5.96478131894098	0.640552111683702
cg04442426	cg04442426	5	Body;Body;Body	GDNF	-0.0146326766739021	8.98097623700568e-06	FALSE	blue	18.8451167162188	1.27519883157351	14.7048769111956	6.86806049208195	0.734921242353235
cg25066385	cg25066385	3			-0.0251070275089564	4.7013274938481e-11	TRUE	blue	18.8460749523639	1.27522091400985	41.542139287128	17.844971125577	0.955593833472351
cg15808708	cg15808708	14	TSS200	DACT1	0.0240828697648716	9.13752508864332e-17	TRUE	turquoise	18.8464566472132	1.2752297098089	73.2493423107084	32.6418056747196	1.30034271972151
cg23181800	cg23181800	1	Body;Body;Body	AKT3	-0.00597585794452997	0.0849623525488841	FALSE	blue	18.8473160043564	1.27524951223456	10.8714832479453	10.2676228553811	0.909993476405255
cg06353720	cg06353720	10	TSS200	IFIT3	-0.0474483290073108	4.30427730487688e-28	TRUE	green	18.8475064914522	1.27525390156387	70.3751838982916	4.01534242789464	0.761346552488475
cg10787639	cg10787639	6	Body	PDSS2	-0.0113813174129567	8.41422039683318e-09	TRUE	blue	18.8480432626048	1.2752662699602	21.7903882298503	5.5221830856286	0.982838867198568
cg02670141	cg02670141	19	Body	C5AR1	-0.00499981656246852	0.00227533293244693	FALSE	brown	18.8480452676162	1.27526631615944	15.4745661407919	10.6673228802614	0.933189569351728
cg03589235	cg03589235	12			-0.0104794623333082	0.0047826087587114	FALSE	blue	18.8481404779471	1.27526850997935	7.563860745331	5.4550732127899	0.744482404658931
cg04529137	cg04529137	9	Body;Body;Body;Body;Body	ASTN2	-0.0170938430864569	4.89584300683925e-11	TRUE	blue	18.8483867156968	1.27527418369541	35.0522252292116	10.573284154307	1.01193813641226
cg03145360	cg03145360	5	Body;Body	ARHGAP26	-0.0300818293998414	2.19538459065052e-13	TRUE	blue	18.848706001866	1.27528154045486	51.3242264144317	21.7565812070417	0.968632576824292
cg17697753	cg17697753	1			-0.0134887373487521	1.09924793728514e-05	FALSE	blue	18.8492471452035	1.27529400880106	20.4449373209893	10.4717334413845	0.821607510221734
cg10065736	cg10065736	12	Body;Body	FBXW8	-0.0111391539660374	0.000228747099600345	FALSE	brown	18.8492681639844	1.27529449308223	13.5834961436366	7.69670964360876	0.85096242218263
cg02116747	cg02116747	3	TSS1500	FLJ46066	-0.0154124575325463	8.45489512866652e-05	FALSE	blue	18.8496854729554	1.27530410793706	9.81646660396797	4.20416629080113	0.669991603027562
cg09191706	cg09191706	11			-0.0170829965745245	6.60731387861118e-14	TRUE	green	18.8498979828074	1.27530900411085	38.5502590735309	7.08012071683507	0.927678649959875
cg09396490	cg09396490	9	Body;Body	DENND1A	-0.0125284569169674	0.00102952755511349	FALSE	brown	18.8499699708897	1.27531066268572	13.6772212048197	9.54303651200348	0.879243748705386
cg13324389	cg13324389	2	TSS1500;Body	C1GALT1C1L;PLEKHH2	-0.00534152599044907	0.000939838008349785	FALSE	blue	18.8499769452311	1.27531082337125	7.67738595528027	2.89275228703409	0.699876399263308
cg06508379	cg06508379	19	3'UTR;3'UTR	SFRS14	-0.0244551334931629	6.18509226024932e-09	TRUE	blue	18.8501940890973	1.27531582623359	28.2706208842953	10.758800708221	0.898728978810033
cg21248583	cg21248583	5	Body	LINC01033	-0.00315188923090973	0.11472448800626	FALSE	brown	18.8505893692271	1.27532493309893	4.62662444304877	3.59114996501307	0.943259982554449
cg10977734	cg10977734	6	5'UTR	PPP1R10	-0.00946221874840068	6.66870006426505e-10	TRUE	blue	18.8507172232856	1.2753278786898	42.8235379702445	21.7288928426343	1.25495817016992
cg09753013	cg09753013	13			-0.0144360963161635	3.29969716596527e-11	TRUE	blue	18.8514591160359	1.27534497053748	36.2020545045943	12.0645227778103	0.864675649876505
cg03591111	cg03591111	16			-0.020028937481164	1.03483410670718e-06	FALSE	blue	18.8516758720127	1.27534996407049	20.8517181492429	9.99933328019503	0.851351076298473
cg08106791	cg08106791	10	Body;Body;Body;Body	CHST15	-0.0103106009099923	0.000263275260831186	FALSE	blue	18.8518028700345	1.27535288977082	14.4657969610488	8.645398293195	0.936514890966361
cg10671932	cg10671932	12			-0.0181918775475609	2.87581665824352e-17	TRUE	blue	18.8519042469775	1.27535522521475	41.6757629719575	2.48502743187746	0.852361963825846
cg24312042	cg24312042	1			-0.00345095849983011	0.114151807352832	FALSE	yellow	18.8521779473798	1.27536153045108	16.6238259583046	15.852803800329	1.11526126257345
cg22834211	cg22834211	9	Body;Body;5'UTR	PTPRD-AS1;PTPRD	-0.0104914279554222	0.00185244575470372	FALSE	blue	18.8526206473214	1.27537172873612	12.8225881321645	8.44590671009971	0.865767952691145
cg15147197	cg15147197	1	3'UTR	NUCKS1	-0.0218816188721603	3.54504234397862e-07	FALSE	blue	18.8527248215969	1.27537412851856	23.3754951171658	10.184900436472	0.836427149972541
cg26764250	cg26764250	8			-0.00489758659262352	0.0322812529785782	FALSE	blue	18.8528660536566	1.27537738195143	22.1006915381517	20.9733625706774	1.09661028812788
cg06307043	cg06307043	1	Body	RYR2	-0.00525840857506927	4.22749719490291e-07	FALSE	blue	18.8529821584587	1.27538005653255	18.5354449388883	4.91732055257359	1.05170639530977
cg13914608	cg13914608	22	5'UTR	CECR2	0.0048926569847208	0.000347540535848582	FALSE	turquoise	18.8532844293059	1.27538701954283	26.7876216354651	19.6827887920169	0.917011965794997
cg16850027	cg16850027	13	Body	DLEU1	-0.0222176751015307	2.05490355152345e-10	TRUE	blue	18.8535917962599	1.27539409983085	36.6420137964057	13.0188197290292	1.0247619349444
cg15642307	cg15642307	6	Body	TNXB	-0.0256329018251051	9.72985321938e-14	TRUE	blue	18.8536888604367	1.27539633570868	31.5368550421584	5.41621789192749	0.777141735220662
cg27070869	cg27070869	6	Body;Body	PPT2	-0.00505421304071529	3.28061904136453e-09	TRUE	blue	18.8539749504149	1.27540292573767	30.6806021359442	13.0006926737456	1.16796493613164
cg21213593	cg21213593	5	Body	ZNF608	0.0173698195837782	2.41379899973925e-09	TRUE	turquoise	18.8542098131106	1.27540833568108	32.6623598712014	12.4247094731637	0.847879436186099
cg02196834	cg02196834	6			0.0198156997213804	2.12459146657903e-12	TRUE	turquoise	18.8547018734992	1.27541966982476	36.8881596687109	8.95896566284327	0.955269433455779
cg10170306	cg10170306	9	Body	ARPC5L	-0.0155655706179369	2.52172010203402e-10	TRUE	blue	18.8553620051428	1.27543487486557	39.1405698741706	17.1963059878737	1.00576654887015
cg17324869	cg17324869	8	Body;Body;Body	PTK2	-0.0318722193662773	1.39925533992814e-20	TRUE	blue	18.8557417825588	1.27544362216913	55.75543631179	7.8108985265352	0.883961054324842
cg16094963	cg16094963	13	5'UTR;Body	POLR1D	0.00552758648294585	0.0740560014974051	FALSE	brown	18.8558563812999	1.27544626165423	10.1692839743656	7.91275763191911	0.953122585773753
cg11392190	cg11392190	16	Body;Body	ZC3H18	-0.00874385845872875	7.66927429411612e-05	FALSE	blue	18.8560260328441	1.27545016910859	9.08834638153414	2.82313401052889	0.725592567792257
cg17250329	cg17250329	6	Body;Body;Body;Body;Body	NEDD9	0.0073914890132144	0.0254834173101003	FALSE	yellow	18.8562856709835	1.27545614908733	18.5197250771788	16.4786831586279	0.953351111847122
cg00666975	cg00666975	14			-0.0229269463792364	1.52226288876935e-15	TRUE	blue	18.8571357968275	1.27547572858708	47.3632355444219	11.1810571173903	1.09593259229474
cg04318619	cg04318619	17	1stExon;5'UTR	ABR	0.00705988176786484	1.94251294904321e-05	FALSE	turquoise	18.8571746841817	1.27547662419212	23.6558173934097	14.3938004899791	0.903167946186687
cg06516640	cg06516640	12	Body	ITPR2	-0.00761423982843309	0.00781989741466795	FALSE	brown	18.8573772793621	1.27548129008178	4.33059563686228	2.48851326770867	0.75264047609695
cg02057681	cg02057681	3	5'UTR	CHL1	-0.0162725474693521	9.23232300119831e-09	TRUE	blue	18.8574624862706	1.27548325243349	24.9925697051881	7.44156437827522	0.761717708243415
cg08823411	cg08823411	17	3'UTR	NPTX1	-0.00164071243957043	0.577101803821271	FALSE	yellow	18.8580412325895	1.27549658097522	9.67187713605858	9.67187713605858	0.846587911173757
cg04324644	cg04324644	1	Body;Body;Body;Body	RGS7	-0.0113327057095902	6.71364610091608e-05	FALSE	blue	18.8581709619389	1.27549956858916	14.4356130900881	7.15897306540819	0.911604168422039
cg22026376	cg22026376	5	Body;Body;Body;Body;Body	CAST	-0.00101670226205952	0.599865471581026	FALSE	yellow	18.8581846788708	1.2754998844833	18.90633835541	18.9063383554055	1.15002349313471
cg01632188	cg01632188	14	TSS1500	MIR1260	-0.0250230075747864	4.3104740441864e-09	TRUE	blue	18.8582651123918	1.27550173682277	33.2873657611405	14.1948076689815	0.900691144267432
cg13646459	cg13646459	9	Body;Body	RAPGEF1	0.00148899165040054	0.604709658050618	FALSE	yellow	18.8584264975265	1.27550545340927	12.4113179834691	12.4113179834691	0.984363555566442
cg16716563	cg16716563	9	Body;Body	STXBP1	-0.0084842130113614	0.00343811036774161	FALSE	blue	18.8588369347171	1.27551490534671	8.57741931522324	5.286654896416	0.683635972033794
cg25104437	cg25104437	2	Body	SIX3	0.0108548252057759	9.5660205283021e-07	FALSE	turquoise	18.8591008617918	1.27552098320137	18.0123550096891	6.63304953195842	0.784360070137877
cg18049300	cg18049300	1			0.00055255778800888	0.64720595947049	FALSE	turquoise	18.8597303442367	1.27553547891842	3.00187978148824	3.00187978149069	0.695678272751896
cg10055222	cg10055222	7	TSS1500;Body;Body;TSS1500;Body	GPER;C7orf50	0.00629867867623259	0.00041584621907832	FALSE	turquoise	18.8600073028337	1.27554185656567	15.9289509766024	8.6896820862795	1.11275713725755
cg01453469	cg01453469	6	TSS1500	CNPY3	-0.0097628117433854	0.000287827113104234	FALSE	blue	18.860237370544	1.27554715436466	9.46840276214178	4.50875004758515	0.831579117656846
cg25439632	cg25439632	8			-0.0117226656604276	0.00275670835604193	FALSE	brown	18.8604105516332	1.27555114218541	6.62628262085698	3.93611259988461	0.692276210173466
cg09025663	cg09025663	2	Body	PLCL1	-0.0118356796664831	8.77172047984778e-05	FALSE	blue	18.8605333804198	1.27555397052737	13.9916214651544	7.03263012926269	0.76245233244713
cg06158985	cg06158985	3	TSS200	C3orf74	-0.00474710393239221	0.0264098454320036	FALSE	brown	18.8612048031921	1.27556943085445	4.70980125789916	2.98857904952507	0.782504504160396
cg15703728	cg15703728	14	5'UTR;5'UTR;5'UTR;5'UTR;5'UTR;5'UTR;5'UTR;5'UTR;5'UTR;5'UTR;5'UTR;5'UTR;5'UTR;TSS1500;Body	NDRG2;MIR6717	0.00581179346736838	0.000990720923370334	FALSE	red	18.8615806816629	1.27557808567374	17.2957456241088	12.5379639821356	0.97107577524497
cg08601470	cg08601470	1	Body;Body;Body	PGM1	-0.0140756594183917	8.39893591495996e-05	FALSE	blue	18.8616055326289	1.27557865787553	17.4637607459834	9.79201604033332	0.841272078831413
cg11985492	cg11985492	4	Body	ARHGAP24	-0.0211553718036482	2.56243482505681e-07	FALSE	blue	18.8619332508565	1.27558620362667	23.1366768576502	10.2550853837986	0.819086833554337
cg17181386	cg17181386	15			0.0187315077414051	7.29540218835379e-14	TRUE	turquoise	18.8620005325297	1.27558775277897	55.370148105809	22.634601808016	1.10206233295036
cg03329921	cg03329921	13	Body	GPC6	-0.0218757165457832	4.93152238092027e-07	FALSE	blue	18.8620400789917	1.27558866332884	22.1242544961453	9.36151819978858	0.812260229564475
cg15261730	cg15261730	7			-0.00972544364436331	0.000542478484212159	FALSE	brown	18.862079140099	1.27558956270164	8.85245899912152	3.95265718819812	0.782873646956562
cg07079314	cg07079314	2	3'UTR	USP40	-0.00567371387601744	0.0990365998568859	FALSE	blue	18.8621184416	1.27559046760757	10.710787006601	10.0712421507869	0.869833622322182
cg15035834	cg15035834	8			-0.0253397505007017	2.82088061760714e-08	TRUE	blue	18.8634660005581	1.27562149363028	26.3417431128814	10.376590227609	0.816731357701618
cg19289922	cg19289922	3			-0.00698373738463083	0.00173243340827811	FALSE	brown	18.8635768834602	1.27562404648515	6.35852241498736	3.28393000008299	0.964917553151712
cg10264012	cg10264012	6			0.00308057187302572	0.00346410387568992	FALSE	turquoise	18.8642175060538	1.27563879523269	9.47658063905112	4.85944466918886	0.821211595111511
cg23438553	cg23438553	8	Body;Body	KCNQ3	-0.0130123233093485	0.000271552409546138	FALSE	blue	18.864385464725	1.27564266198197	16.3168832274704	10.4932687880581	0.906480280756474
cg06837988	cg06837988	12			-0.00513414865710173	0.0117093729821544	FALSE	yellow	18.8646110723689	1.27564785587334	12.5131430586187	10.1941510173218	1.05519652599355
cg19713330	cg19713330	15	Body	UACA	-0.014849540072701	1.46974483102335e-05	FALSE	brown	18.8646431188925	1.27564859363658	33.7513090775454	24.0630251639788	1.08791747418128
cg20196290	cg20196290	1	Body;Body;Body	PBX1	-0.00623506626289785	9.45288124790878e-05	FALSE	blue	18.8647631674161	1.27565135733824	14.4301636505526	10.0442055850999	1.0891311184778
cg18959923	cg18959923	3	Body;Body;Body	UBE2E1	-0.00855434531251702	4.82188512868986e-05	FALSE	green	18.8647812838541	1.27565177440498	14.7428012430288	5.12785939707075	0.74470169273013
cg01196861	cg01196861	11	Body;5'UTR;Body	CLCF1;LOC100130987	-0.00898331918281983	0.00910958872557099	FALSE	blue	18.8650118424436	1.27565708216391	12.4109892895532	10.8431551204644	0.859904813272618
cg23416876	cg23416876	13			-0.00639210064824297	0.129111945451172	FALSE	yellow	18.8656775117023	1.27567240637297	14.757174857104	14.2516176538071	0.900023421937705
cg04404772	cg04404772	19	Body	PPP5C	-0.00433020523992991	0.01026712359433	FALSE	brown	18.8660129813367	1.2756801289324	6.27231418571313	3.77361941469707	0.824160966353546
cg22129294	cg22129294	10			-0.0167856951970666	4.99393459323795e-05	FALSE	brown	18.8660645416686	1.27568131584651	15.6416213334024	8.47843897032458	0.847139238201229
cg18633582	cg18633582	5			-0.0198295022368506	1.04703638261758e-06	FALSE	blue	18.8667648222288	1.27569743591957	24.114295217649	11.6699533200117	0.895317662768327
cg23467073	cg23467073	2	3'UTR;3'UTR;3'UTR	PDE11A	-0.00972199979112395	0.00185197783159363	FALSE	blue	18.8677618984169	1.27572038703221	12.9643481558269	7.80550665869865	0.829144677921327
cg17852453	cg17852453	1	Body	PIK3C2B	0.00887655433338965	0.00168354875338271	FALSE	turquoise	18.8680482497048	1.27572697816057	13.299080400866	7.4070868931307	0.902058000127658
cg04139043	cg04139043	1			-0.00348677207623195	0.0111208665945517	FALSE	blue	18.86827072026	1.27573209883673	15.7476910248893	12.8179792783764	1.19545791082747
cg05424538	cg05424538	3	Body;5'UTR	MCF2L2;B3GNT5	0.0160825288253851	2.65287208432707e-14	TRUE	turquoise	18.8683179560241	1.2757331860697	54.2124746393822	19.5144200102039	0.909590540476709
cg00181257	cg00181257	9			-0.0118809275026525	1.71969827944029e-06	FALSE	brown	18.8683589574277	1.27573412980322	17.1951109523296	5.55095007854297	0.794979081642174
cg13289769	cg13289769	4	5'UTR;Body;Body	SEL1L3	-0.0226454559780717	1.51340019471214e-11	TRUE	blue	18.8684586446419	1.2757364243055	31.9219089379127	7.90226576974953	0.765669656297716
cg00362657	cg00362657	21			-0.00512311087795245	0.181932381054576	FALSE	yellow	18.8686518892497	1.27574087218535	5.44718480034911	5.40553512683243	0.830649434736147
cg25600472	cg25600472	5	Body;Body;Body;Body;Body;Body;Body;Body;1stExon;Body;Body;Body;Body;Body;Body;Body;Body;Body;Body;Body;Body;1stExon;Body	PCDHGA4;PCDHGA12;PCDHGA11;PCDHGA9;PCDHGA1;PCDHGB1;PCDHGB6;PCDHGC3;PCDHGB3;PCDHGB7;PCDHGA6;PCDHGA8;PCDHGA10;PCDHGA5;PCDHGB4;PCDHGA3;PCDHGA2;PCDHGA7;PCDHGB2;PCDHGB5	0.000252102139637471	0.836174405113803	FALSE	red	18.8688093226883	1.27574449577165	4.01145650067065	4.01145650067048	0.893579261033685
cg19959917	cg19959917	10	Body;Body;Body	CXCL12	0.0185447745063058	1.69999238877278e-17	TRUE	turquoise	18.8689903552412	1.27574866249252	61.4710192467485	19.627272248748	1.01050986479324
cg18290739	cg18290739	6			0.00838225658201138	1.99353835711789e-07	FALSE	grey	18.8690015501924	1.27574892015888	24.8910293033108	9.54412299927844	0.786294886986219
cg06325778	cg06325778	X	TSS1500;5'UTR;5'UTR;5'UTR	PPEF1-AS1;PPEF1	-0.00822201818101506	0.00234171213331864	FALSE	Untested	18.8692548327249	1.27575474974492	11.6991718565597	7.31837342666918	0.87662246083522
cg13925809	cg13925809	9			-0.0219681657119334	3.72229162769389e-08	TRUE	blue	18.869543496959	1.27576139358571	25.8889203065779	10.5487938047066	0.808261728989943
cg05137777	cg05137777	11	Body;Body;Body	PPFIBP2	-0.00277772578045164	0.181143362751655	FALSE	yellow	18.869994506233	1.27577177372545	8.32682879668923	8.32682879668937	1.0228284378085
cg12392623	cg12392623	9	Body	ZNF618	-0.00735483173883311	0.0193631063686703	FALSE	blue	18.8703977962449	1.27578105537919	18.908688917362	17.5424781781156	1.0235588813511
cg02445928	cg02445928	3			-0.00691572486583641	2.56842542739416e-05	FALSE	blue	18.8713394831441	1.27580272737702	19.1375772875238	10.802115696764	1.13914942399369
cg15081074	cg15081074	11	Body	ABTB2	-0.00710300737167943	7.79620071550778e-05	FALSE	blue	18.8714002058561	1.2758041248134	24.83434406936	16.4498408074758	1.14234147721171
cg24571468	cg24571468	14	Body	LINC01500	0.00221856855692458	0.414942652617782	FALSE	brown	18.871496188431	1.27580633369012	2.82897860644832	2.67851420466008	0.927670363165886
cg00048905	cg00048905	10	Body	DIP2C	0.0023271301191257	0.0277915190051415	FALSE	turquoise	18.8719156716106	1.2758159872546	6.04438227165122	4.54959861918871	0.482446607490102
cg22662863	cg22662863	5	Body;5'UTR;Body	PRR16	-0.00904189565994824	0.000637906039891593	FALSE	blue	18.8719841572275	1.27581756329342	20.1711164329884	15.8126963272285	1.12235565273088
cg18568349	cg18568349	18	Body;Body;Body	ANKRD12	-0.00748323784656201	0.000901423006835357	FALSE	blue	18.8720573281518	1.27581924714747	10.0570442381547	3.46271502925555	0.929467199725543
cg01321419	cg01321419	4	5'UTR;5'UTR;5'UTR;5'UTR;5'UTR	SORBS2	0.00237763563405737	0.316256521873647	FALSE	yellow	18.8729166582784	1.27583902208929	20.9227391268903	20.8380781083207	1.12880352560081
cg16404074	cg16404074	15	TSS1500	CHRNB4	-0.00636711655513339	0.0391918290405449	FALSE	blue	18.8732774374185	1.275847324086	6.57200691795779	5.34959773215684	0.834773182681966
cg24799830	cg24799830	7	TSS200;TSS1500;Body	ELMO1	-0.0173362508522621	3.87541675404017e-10	TRUE	blue	18.874721648401	1.27588055566786	35.5547683902842	12.2665937198521	0.813393604456005
cg18645241	cg18645241	21			-0.00761020140531163	0.000746883272726999	FALSE	blue	18.8749151514599	1.27588500801855	17.5104529205833	13.4711105253213	1.00456655206882
cg07241090	cg07241090	12	Body;Body	NCOR2	-0.0101385872548757	0.000143114972573211	FALSE	brown	18.8750121753995	1.27588724044465	15.896214931259	9.69246871878806	0.837587258021801
cg19827886	cg19827886	7	Body	SND1	-0.00261090251601009	0.517571243274646	FALSE	brown	18.8751193534847	1.27588970649439	2.91147530156138	2.91147530156144	0.737071492136261
cg08764162	cg08764162	10	Body;5'UTR;Body;5'UTR;Body;Body;5'UTR;Body	ZNF438	-0.0260094938723311	2.32876034792319e-09	TRUE	blue	18.8753290124513	1.27589453047589	30.9075828592975	12.0634462365697	0.880526297263911
cg19179241	cg19179241	2	5'UTR;Body	SPEG	-0.000931542193294093	0.258058356747731	FALSE	green	18.8763558155487	1.27591815511258	6.49709894983215	5.99511397616169	0.879724453917892
cg12938338	cg12938338	2	5'UTR;5'UTR	SATB2	0.002848709102378	0.000628480015704157	FALSE	turquoise	18.8787695577338	1.27597368531691	11.7396393102309	6.66247223678346	0.591682868259135
cg21175940	cg21175940	6	Body;Body	RNF39	0.0154960370578347	7.64103382136844e-11	TRUE	turquoise	18.8789879515112	1.27597870930237	28.3543446015011	5.13353085638514	0.991739997222306
cg03011822	cg03011822	10	1stExon;5'UTR	C10orf55	0.000551796892407258	0.852988436446537	FALSE	grey	18.87932994447	1.27598657647777	2.26397166443891	2.26397166443962	0.781957487771883
cg13537774	cg13537774	9			-0.0200163595040665	6.39035117300052e-06	FALSE	blue	18.8795593786189	1.27599185428051	18.3185659538323	9.32948275541808	0.802031643834356
cg16610070	cg16610070	2	TSS1500;TSS1500;TSS1500;TSS1500	CDC42EP3	0.00595447717272479	0.000723948958902989	FALSE	turquoise	18.8798065539272	1.27599754012135	8.55918545490442	3.13761327300875	0.437996164913734
cg06743782	cg06743782	1	Body;Body	ROR1	-0.00519754298915643	0.13110996259073	FALSE	brown	18.8799866720511	1.27600168338066	5.02717019855652	4.6692811859719	0.804317066260357
cg26011815	cg26011815	6	Body;TSS1500;Body	MANEA-AS1;MANEA	-0.00391851225394895	0.000124676798259169	FALSE	blue	18.8802748847108	1.2760083130576	11.0274329153041	5.16698068200748	0.722215422126695
cg22349931	cg22349931	18	TSS1500;TSS1500;TSS1500;TSS1500;5'UTR;5'UTR;5'UTR;5'UTR	DTNA	-0.0432478338104761	7.95738292476865e-27	TRUE	blue	18.8805917210375	1.27601560104015	70.1860535186903	8.55605646230381	0.864911584850538
cg08967764	cg08967764	3			0.004710956962256	0.000946891597843027	FALSE	turquoise	18.8807756922739	1.27601983275622	13.4284715992432	8.46209833028399	0.959361728210789
cg07860058	cg07860058	11			-0.00318891866069629	0.0124987779940141	FALSE	yellow	18.880844567817	1.27602141702449	6.66868296477617	5.8361668508125	1.19991267867591
cg15289257	cg15289257	2	Body;Body;Body;Body	PARD3B	0.00348631189842161	0.0835718189789565	FALSE	yellow	18.8809150377545	1.27602303796087	16.4458846326868	14.8171215099203	1.11196107742935
cg04995108	cg04995108	6	5'UTR;5'UTR	ATXN1	-0.0230832559533327	7.1079246929939e-08	TRUE	blue	18.8810293308509	1.27602566689653	23.9718040720668	10.6302897100158	0.824583048397657
cg25141485	cg25141485	15			0.000198222456923825	0.877039144927746	FALSE	turquoise	18.8811660999292	1.2760288127971	4.89067138402555	4.89067138402538	0.931852842755337
cg27472156	cg27472156	3	TSS200;Body;Body;Body	EGOT;ITPR1	-0.017928631110699	4.25992299380825e-08	TRUE	brown	18.8817371442074	1.27604194745348	29.4876121186039	12.305122724905	1.01706607787299
cg01750375	cg01750375	20	TSS1500	WISP2	-0.0100339580729285	0.00143925678965824	FALSE	brown	18.8824254692391	1.27605777917023	7.59784646590802	3.65965860620173	0.809886105466918
cg18624121	cg18624121	1			-0.0253011468138284	8.80080386208945e-13	TRUE	blue	18.8824954821329	1.27605938945897	45.7114622035886	17.8548427140778	0.983831540086879
cg11270806	cg11270806	4	TSS1500	PPARGC1A	-0.00635074865733998	0.000145541367268428	FALSE	blue	18.8825368279208	1.27606034040467	12.1138500427032	4.60619254083832	0.72984304758709
cg10825315	cg10825315	14	Body;Body;Body	TSHR	-0.0254270394833317	1.82862670139512e-10	TRUE	blue	18.882610725993	1.27606204004188	32.1070767465958	11.8561814208781	0.89866723109746
cg00510827	cg00510827	15	Body	LOC101929679	-0.00635839166094952	0.0347721398746904	FALSE	blue	18.8828860197682	1.27606837167142	19.9480745918699	18.4567862552234	0.996619876067984
cg10883123	cg10883123	13	Body;Body	ATP11A	-0.0229332898132861	1.66285302039541e-11	TRUE	blue	18.8828978636293	1.27606864407268	35.1867348906104	10.7177067891884	0.976004804782376
cg14750567	cg14750567	17	Body	ERN1	-0.0159155824986338	3.42924628206126e-05	FALSE	blue	18.8837584964466	1.27608843762179	13.7449107754351	6.99344838053653	0.818560356825639
cg10656128	cg10656128	15	5'UTR;5'UTR	APBA2	-0.00571215904163223	0.000163198216445659	FALSE	blue	18.883983321172	1.27609360817914	9.68364825907686	3.3060953700691	1.1363694163548
cg17242981	cg17242981	1			0.00167639100942095	0.42649013525685	FALSE	red	18.8842603747751	1.27609997982046	5.69114131935737	5.64006198461527	0.891587464305522
cg00558702	cg00558702	12	Body;Body	LMO3	0.00549477670609339	0.00597339814569041	FALSE	turquoise	18.8843444128041	1.27610191249721	12.0503284429129	8.49634325193057	0.847680445537112
cg03302448	cg03302448	10	TSS1500	CUGBP2	-0.00639426962140436	0.06406981864501	FALSE	brown	18.8843935911542	1.27610304347946	4.7111864214562	4.08278674437167	0.652977070065536
cg02971546	cg02971546	4	TSS1500	SH3TC1	-0.0104461619122762	0.00190667469946165	FALSE	brown	18.8851821606448	1.27612117825443	10.0150900985166	6.54146203663154	0.901537302879141
cg27615775	cg27615775	13			-0.0215490180505482	4.27084017689143e-13	TRUE	blue	18.8852994290105	1.27612387501666	42.0768055494505	13.5395334017353	0.89911839632559
cg06221113	cg06221113	4	Body	ZBTB49	-0.0326576557364136	3.91615470678475e-14	TRUE	blue	18.8853089624005	1.27612409425055	37.7826193085567	7.10182572985195	0.799472725216794
cg24153143	cg24153143	6	1stExon;1stExon;1stExon;1stExon;1stExon;5'UTR;5'UTR;5'UTR;5'UTR;5'UTR	TRDN	0.00820388097376976	2.00424025499915e-05	FALSE	turquoise	18.8855093389339	1.27612870216886	17.3605705910733	7.20380110730139	0.742717400866168
cg14915093	cg14915093	5			0.000949166431818486	0.437259508585019	FALSE	yellow	18.8856659522134	1.27613230366035	10.5377664079668	10.5377664078896	1.34269792397721
cg05106049	cg05106049	3	Body	LINC01214	0.00478043635057596	0.0263393546299039	FALSE	yellow	18.8859797791592	1.27613952035998	19.3585196725036	16.5957911912198	1.07458673899438
cg13948586	cg13948586	4			-0.0195125985844245	1.7232514453885e-08	TRUE	brown	18.8862231702719	1.27614511724917	25.5384738293908	10.4402169663184	0.91622604590343
cg22385463	cg22385463	11	TSS1500	TBX10	0.0079002141679306	2.40213258088965e-08	TRUE	turquoise	18.887034149405	1.27616376556215	17.560433507867	2.81402459726434	0.803307725384774
cg14363088	cg14363088	X			0.00216523548320467	0.358137216301503	FALSE	Untested	18.8870577692433	1.2761643086839	3.62331343680549	2.42533633654375	0.385148819976483
cg27156730	cg27156730	22	Body;Body;Body	PACSIN2	-0.00580979220434204	0.00245599594070167	FALSE	green	18.8872139920769	1.27616790090217	13.4145911409316	5.84229954818616	1.09955908726392
cg20085036	cg20085036	2	Body	KCNIP3	-0.0124699485722562	6.93785929872948e-05	FALSE	blue	18.8875004520629	1.2761744877417	22.8676998837303	14.818516910204	0.940187532870161
cg24572609	cg24572609	1			-0.0102660331437271	9.96087147861051e-05	FALSE	blue	18.8876959912668	1.27617898389819	12.3134427704959	4.57606507639304	0.924179986158034
cg21770632	cg21770632	11	TSS1500;TSS1500;TSS1500	CNTN5	-0.0106367529922387	3.919420876792e-08	TRUE	blue	18.8884757217316	1.27619691227065	24.599439733194	8.67568784990628	0.87165810833893
cg27108544	cg27108544	6	Body	LOC100505530	-0.0062291827676518	0.00131306659050708	FALSE	brown	18.8887728694954	1.27620374440581	14.6869789564848	9.90508683594882	0.986221859901683
cg21422605	cg21422605	1	Body	LPAR3	-0.0195488094761673	6.91375556382376e-07	FALSE	blue	18.8889729467242	1.27620834459751	29.9650826013562	16.9909712973019	0.985570589176031
cg22166089	cg22166089	1	Body;Body;Body	NBPF8	-0.0150833736555702	0.000114275930382638	FALSE	blue	18.8896651301566	1.27622425895867	12.6947306002893	6.34578138265951	0.798414945562917
cg24338920	cg24338920	10	Body;Body	PLCE1	0.0120570618245317	8.77624337717567e-07	FALSE	turquoise	18.8898644730622	1.27622884205035	22.3651074607266	7.39894650471226	0.992276467401251
cg17357274	cg17357274	2	Body	LOC100506457	-0.0028578411829313	0.266901108922098	FALSE	red	18.8898815839526	1.27622923544448	8.04668583845896	8.04668583846495	0.724327520263219
cg24873022	cg24873022	4			0.0108758145753386	3.52241330440089e-12	TRUE	turquoise	18.8900624782999	1.27623339433983	39.3730882424509	9.96497759658166	0.934789777793918
cg17718979	cg17718979	8			-0.0233955434950647	3.78167880901872e-08	TRUE	blue	18.8900781104478	1.27623375373265	29.7065082177998	13.8149454731399	0.861361707636763
cg26296101	cg26296101	4	TSS200	RHOH	0.00445593739656674	0.000557440286872033	FALSE	turquoise	18.890089235984	1.27623400951548	20.2470505039931	13.1441597754833	0.740695031813553
cg03914735	cg03914735	3	5'UTR;5'UTR	ACPL2	-0.0203831076917895	2.53213049788289e-08	TRUE	blue	18.8902341443107	1.27623734103204	33.2273255319864	16.3718079008544	0.914346419438088
cg05130816	cg05130816	10			-0.0158208083130957	2.74843522650311e-05	FALSE	blue	18.8904298737001	1.27624184091027	25.7664268222278	17.9000616531998	0.93091798621556
cg00418190	cg00418190	12	Body	ELK3	-0.00703076722950556	0.0163144253320501	FALSE	brown	18.8907350201934	1.27624885622802	5.75995413852689	3.50951163236527	0.775258660815935
cg15815403	cg15815403	5			-0.00972264015570956	0.000499443529620848	FALSE	brown	18.8909889856654	1.2762546948077	8.65201975621073	3.79320216222624	0.66558531577745
cg03324578	cg03324578	3			-0.00523220903080274	0.00352854275648768	FALSE	brown	18.8911681068656	1.27625881269587	6.36181619721867	3.55563470843748	0.667125527123311
cg23831517	cg23831517	8			0.0045232164474618	0.00910902112729734	FALSE	turquoise	18.8912513764474	1.27626072699995	6.999447350992	3.91896939118737	0.560346272292498
cg06166865	cg06166865	18	1stExon;5'UTR	TCF4	-0.00813584078410865	0.0203181481530869	FALSE	blue	18.8922700696778	1.27628414529618	15.9935862161915	14.6188450459989	0.901312171745788
cg01478660	cg01478660	3	Body;Body	FGF12	-0.0148514799027609	2.17808115629778e-06	FALSE	brown	18.8922743602018	1.2762842439265	18.4698788375202	7.60439312206412	0.849249179270999
cg07564915	cg07564915	9	5'UTR;Body	IL11RA	-0.0161720425587604	2.54755028708084e-06	FALSE	brown	18.8924422744883	1.276288103913	16.9613149767532	5.87745634344023	0.825124684063803
cg26902804	cg26902804	22	Body	NPTXR	-0.0220083680079828	5.53393502999685e-09	TRUE	blue	18.8928333009606	1.27629709263342	30.5757106803502	12.9956862431864	0.910550236360701
cg14021133	cg14021133	7			0.0190803254586342	4.97254684209035e-07	FALSE	turquoise	18.8932907437247	1.27630760786214	22.5954657122798	8.16577485069979	0.846862283947633
cg00672333	cg00672333	17	Body	SRCIN1	0.0236329897075226	6.92901202845496e-13	TRUE	turquoise	18.8934323588283	1.27631086311441	46.3623068368141	15.6668806124504	0.897549087274004
cg13411060	cg13411060	15	TSS1500	IGDCC3	0.0193728620386307	4.22602693340615e-11	TRUE	turquoise	18.8935249377455	1.27631299117741	31.2038606747188	7.22701233778221	0.81848005396293
cg10609493	cg10609493	13	TSS1500	FBXL3	8.19526933617162e-05	0.936001816492992	FALSE	red	18.8935568061607	1.27631372371754	6.99623563846438	6.99623563846421	0.617221440483271
cg17152266	cg17152266	19			-0.011014465005237	0.00595600008113846	FALSE	blue	18.8938283016243	1.27631996437067	12.7762314860126	10.0835575907295	0.849736238347204
cg14691499	cg14691499	2	Body;Body;Body	GTDC1	-0.0167479080527386	2.0882042128893e-07	FALSE	blue	18.8943015718835	1.27633084284826	24.1886991793416	11.4728452257974	0.856485059110461
cg04163995	cg04163995	4			-0.0139276788024057	0.00507562727276732	FALSE	brown	18.8944758811374	1.27633484941065	6.75891674482466	4.72799790255161	0.683257212336539
cg18961546	cg18961546	7			-0.00530451826690497	0.00265305144642001	FALSE	blue	18.894645273834	1.27633874292874	6.97477926259072	2.20632236812966	0.960670664771789
cg23734543	cg23734543	9	Body;Body	RAPGEF1	-0.0168371158407923	2.48836193060422e-05	FALSE	brown	18.8947043309855	1.27634010035856	16.619483170449	8.93125795873948	0.879424221457512
cg27583174	cg27583174	3	Body;Body	SNRK	-0.0261984945767917	1.28989323079096e-19	TRUE	green	18.8947943069869	1.27634216845061	48.9666915400366	2.18654154179524	0.880633854535975
cg12403745	cg12403745	7	Body;Body	AUTS2	-0.0156462088264348	0.000133986191426149	FALSE	brown	18.8955029931608	1.27635845720813	7.34945323998349	2.54287604819214	0.541712055807206
cg07582892	cg07582892	1	Body	C1orf21	-0.026592711222148	3.50344472205805e-10	TRUE	blue	18.8962643402604	1.27637595566706	27.848114147754	6.23047578912359	0.753393713484641
cg25301163	cg25301163	14			-0.0213449483618831	2.83917856763356e-08	TRUE	blue	18.8965122341571	1.27638165299661	26.4472362931689	11.081204888176	0.874156694106348
cg25251562	cg25251562	2	TSS1500	ALLC	0.0100658602662652	0.00262041245175753	FALSE	turquoise	18.8968777498352	1.27639005348369	10.4824660569848	5.73826901703819	0.876535749668356
cg02920224	cg02920224	6	TSS1500;TSS1500;TSS1500;Body;Body;Body	SLC29A1	0.00675078789245292	4.19215968104637e-09	TRUE	turquoise	18.8975069934652	1.27640451473438	26.0913768926858	6.37427914343681	1.3187935124758
cg14159011	cg14159011	6	TSS1500;TSS1500;TSS1500;TSS1500;TSS1500;TSS1500;TSS1500;TSS1500	ETV7	0.00440429818164503	3.27425096621304e-06	FALSE	turquoise	18.8975536700864	1.27640558743535	15.554630715797	4.09720792782724	0.828178070980108
cg13883590	cg13883590	4	Body;Body;Body;Body	WHSC1	-0.00550153797867967	0.118036499095032	FALSE	yellow	18.8976200981955	1.27640711405149	14.1743819446895	13.8821761689007	0.960722181441397
cg14557669	cg14557669	17	ExonBnd;ExonBnd;Body;Body	MYO1D	-0.0208973884997436	6.42319784281439e-12	TRUE	blue	18.8982225629326	1.27642095933671	38.407262399311	12.099875263964	0.920257454486151
cg14015015	cg14015015	6	5'UTR;5'UTR	PPARD	-0.00449967820117339	2.51795885483942e-05	FALSE	blue	18.8987569250291	1.27643323918092	17.29838998336	7.31521656596709	0.857810382660622
cg13316188	cg13316188	6	Body;Body;Body	BTBD9	-0.0129048216818694	0.000166700202731584	FALSE	blue	18.8988608807929	1.27643562808357	15.987151369432	9.493019548446	0.879529523073435
cg02992360	cg02992360	11	Body	PLEKHA7	-0.0119174867020913	3.68146182700306e-06	FALSE	blue	18.8989388951514	1.27643742084429	24.0172277308151	12.7354391291266	0.984507380275817
cg06812574	cg06812574	10	Body;Body	SLC39A12	-0.00463992460164018	0.0418407341441348	FALSE	yellow	18.898946167423	1.27643758795985	5.52263930676978	5.18054068407767	0.894332363817881
cg22345623	cg22345623	9	Body;Body;Body	MRRF	0.00397708226583206	0.192070872593299	FALSE	brown	18.8989524764425	1.27643773294	3.64086927796549	3.64086927796552	0.935398483356009
cg25340876	cg25340876	6	Body	SIM1	-0.00706266360764847	0.069025948474779	FALSE	brown	18.8991605000911	1.2764425132592	2.76458523412938	2.45047248342105	0.623391557391164
cg04936838	cg04936838	6	Body	LOC101929705	-0.00424802486183042	0.154211829084415	FALSE	brown	18.8996418155025	1.27645357353701	10.428540323902	10.2477687112962	0.924725951256862
cg04086189	cg04086189	10			-0.00412900868975243	0.113262616374594	FALSE	brown	18.8997684969559	1.27645648453778	6.70790085180823	6.51606979635591	0.847493863206612
cg07864429	cg07864429	4	TSS200;5'UTR;5'UTR;5'UTR	SH3D19	-0.00360922232090935	0.119235652420394	FALSE	brown	18.8997787773298	1.27645672076863	16.570584044147	16.005994738376	1.20404916584208
cg12197275	cg12197275	10	Body	CFAP70	-0.00978333493496542	1.51442455891414e-08	TRUE	blue	18.9000385984775	1.27646269110915	21.4278503901994	7.385942353679	1.10254153878549
cg04874213	cg04874213	2			0.0186905314540265	4.92298241237486e-13	TRUE	turquoise	18.9002530873407	1.27646761971291	56.995939481165	25.3767874491985	1.08094415385045
cg07425115	cg07425115	2			-0.00719527023612172	0.00453124518778279	FALSE	blue	18.9008447860268	1.27648121569232	10.2876186795298	8.52712641073131	0.88079306673225
cg02548385	cg02548385	20			-0.00916315707084968	1.32924839957386e-05	FALSE	blue	18.9018001653164	1.27650316738138	33.0758792467601	23.0731061575202	1.09631385751693
cg02490659	cg02490659	9			-0.00813853140426221	0.00215434985374122	FALSE	blue	18.9018898720565	1.27650522851045	13.6175029515504	10.1226487762311	0.912605161584478
cg11002119	cg11002119	10	Body;Body	CUGBP2	-0.0115630908606515	0.000277957780926692	FALSE	blue	18.9022485994107	1.27651347064037	14.7516471041069	8.13061066636291	0.845197374439966
cg15922174	cg15922174	9	Body	CRB2	0.014500029606974	1.96609158130585e-07	FALSE	turquoise	18.9026974444819	1.27652378309723	22.9297966151705	6.27121888080993	0.982983828857836
cg09012269	cg09012269	10	Body;Body;Body	C10orf11	0.00824156554226996	5.02026290893585e-05	FALSE	brown	18.9033800467379	1.27653946578175	13.4674244579616	2.93914657427572	0.71501487433587
cg05506600	cg05506600	15			-0.00533029393693445	2.24577738304766e-09	TRUE	brown	18.9037510427595	1.27654798912221	32.6670847063477	12.9893394697521	0.914832117041847
cg19380911	cg19380911	9	Body;Body;Body;Body;Body;Body	TLE4	0.00568476613106745	4.85392753372455e-11	TRUE	turquoise	18.9040082507266	1.27655389817384	38.0843149014255	13.5152368909709	0.76348332072264
cg06808585	cg06808585	1	TSS1500	KCNJ9	-0.00719307945277928	1.02570129529093e-07	FALSE	blue	18.9040957409289	1.27655590814038	38.0639713878826	18.1216652418379	1.06472123740036
cg01607512	cg01607512	3	Body;Body;Body	SLMAP	-0.0108255988258151	0.000519184675755834	FALSE	blue	18.9043156451779	1.27656096009567	13.5396042039343	9.34689986994243	0.916823481880677
cg04583232	cg04583232	11	Body	SLC17A6	0.00327113263898367	0.00944119212979038	FALSE	turquoise	18.9044031120209	1.2765629694929	5.73856425332593	3.1116649465344	0.570095340095884
cg09220593	cg09220593	3	5'UTR;Body;Body;Body;Body	ROBO2	-0.0194275567431404	1.22967820325524e-05	FALSE	brown	18.9044556364483	1.27656417614497	15.0059443382808	6.69298614720064	0.750002861749365
cg22801134	cg22801134	3	5'UTR	PRICKLE2	0.00681624740911902	4.05743528067186e-07	FALSE	turquoise	18.9048302372328	1.27657278181154	21.3096415968796	5.88784619225186	1.13808049812938
cg11700456	cg11700456	12	5'UTR	ADIPOR2	-0.00430220902236545	0.0966319132224517	FALSE	yellow	18.9049807737994	1.27657624002508	10.4638153370123	9.91870392105693	0.856861722919787
cg10806236	cg10806236	5			-0.0125985322254697	6.86161168738897e-08	TRUE	brown	18.9051341844835	1.27657976423619	27.8224897066244	12.9990950595566	0.988620969259451
cg25931714	cg25931714	5			-0.0168814670260441	2.57351829895626e-14	TRUE	blue	18.9053098508992	1.27658379967967	45.9051992489599	14.1786247889276	0.884102764730901
cg20579480	cg20579480	1	5'UTR;5'UTR	APOBEC4;RGL1	-0.0203919875422784	6.41400754024801e-08	TRUE	blue	18.9056869477823	1.27659246229686	27.7085079465562	13.1313658209147	0.865259688827145
cg11784243	cg11784243	6	Body	LRRC16A	-0.023209936618787	6.67758706092376e-09	TRUE	brown	18.9062279993463	1.2766048909564	33.4892461804349	15.1253410913293	0.947593513028602
cg07842521	cg07842521	16			0.00747671365086313	2.18759603678321e-09	TRUE	turquoise	18.9065827017905	1.27661303874078	33.1893049296842	14.5237314108031	1.03935012640542
cg15802306	cg15802306	2	Body;Body;Body	LY75-CD302;LY75	-0.0100355968160406	0.00121320886085654	FALSE	brown	18.9070502173012	1.27662377769342	11.4911862495022	6.64165882038563	0.90534587760152
cg15669692	cg15669692	7	Body;Body;Body;Body;Body;Body;Body	CUX1	-0.0221826368085563	7.02126682724814e-08	TRUE	blue	18.9079503935196	1.27664445422698	34.0406318620466	18.4785018676427	0.954000927658105
cg10453550	cg10453550	4	Body	PRDM5	-0.00922609996603428	9.00649305939898e-05	FALSE	blue	18.9087149740364	1.2766620154316	20.8971860994696	14.5570057321454	1.02981099255939
cg20187173	cg20187173	3			-0.0144686965234048	6.36192755558028e-05	FALSE	blue	18.9095594216697	1.27668141023231	16.5740211301296	8.76888820796773	0.835653164002486
cg02795944	cg02795944	1			-0.00620860055311593	0.000546824480064077	FALSE	blue	18.9096247100721	1.27668290970373	13.4416213402509	8.11379041305668	0.898914019261621
cg07308243	cg07308243	16	5'UTR	KIAA0513	-0.0181703160303265	2.25175311031827e-07	FALSE	blue	18.9096996216792	1.27668463018384	26.4163141637008	12.4917188007782	0.862068340099332
cg24851818	cg24851818	12	1stExon;5'UTR;5'UTR	WNT5B	0.0127046679827994	3.47096823079287e-08	TRUE	turquoise	18.9098169542115	1.27668732492327	29.276839770831	12.5099232499487	0.93760260319245
cg20690400	cg20690400	16	5'UTR;5'UTR;5'UTR	WWP2	-0.00657442808695436	0.000533128013772738	FALSE	blue	18.9108925168859	1.27671202625443	9.02547797464118	4.84201903708774	1.04866941792659
cg19531057	cg19531057	1	Body;Body	HIPK1	-0.0212480137436782	5.47611826275607e-12	TRUE	green	18.9109856311041	1.27671416464591	32.7517822011231	5.8625183171475	0.672749722893885
cg24207009	cg24207009	17	5'UTR;5'UTR	TNRC6C	-0.0292268390671742	4.04857802819819e-12	TRUE	blue	18.9116594897166	1.27672963966497	46.9369911054957	21.3405024923516	0.986773281516143
cg13364558	cg13364558	5	5'UTR	SEMA6A	0.00663461990959928	0.00996813825420709	FALSE	turquoise	18.9117535994348	1.27673180083066	9.38221796170163	5.6696248215419	0.898225473965526
cg20809153	cg20809153	1	Body;Body	ENAH	-0.0137317122890916	9.65201493627879e-05	FALSE	blue	18.9122422350483	1.2767430218424	16.2945215801551	8.67803246637476	0.865364117390502
cg04035392	cg04035392	3	Body;Body	DHX30	-0.00446069126504127	1.646702034701e-05	FALSE	brown	18.9126414447563	1.27675218906548	15.6180814641042	6.34795952608124	0.902429718510401
cg05237061	cg05237061	1	Body;Body	SMYD3	0.000410525857012745	0.866289493195364	FALSE	yellow	18.9126651309625	1.27675273297587	7.5505203367531	7.55052033675295	0.992429274695248
cg03013699	cg03013699	7	5'UTR;Body;Body;5'UTR	GRB10	-0.0120617282170708	0.00123609798403663	FALSE	blue	18.9128576186251	1.27675715307762	16.2653592078993	11.8136702387206	0.882992368895787
cg14486957	cg14486957	19	Body;Body;Body	SBSN	0.00450958616137552	0.000649174941868959	FALSE	turquoise	18.913065903336	1.27676193587694	11.3374342930823	6.46347554977353	0.97538378364055
cg08389484	cg08389484	7	Body;Body	MDFIC	0.000436271830119672	0.87658150835234	FALSE	red	18.9133659807527	1.27676882640083	5.38382323956444	5.38382323956432	0.610171942159559
cg07934731	cg07934731	15	TSS1500;Body;Body	CELF6	-0.00786423609067491	0.00107855940580154	FALSE	blue	18.91493415026	1.27680483369493	10.6205457528238	6.1998713474442	0.818836735485571
cg03304824	cg03304824	11			-0.0227970597883456	6.23899736950468e-09	TRUE	blue	18.9153681565271	1.27681479853874	29.5777568378919	12.0226713476422	0.858053163365517
cg22907892	cg22907892	14			-0.0100381810915612	0.000557327155798004	FALSE	blue	18.9157298685046	1.276823103321	10.7301625387986	5.6940801874776	0.868945401304676
cg20638140	cg20638140	2	5'UTR;5'UTR;5'UTR	ST6GAL2	-0.000684118230154856	0.795430232233836	FALSE	brown	18.9160584282105	1.2768306468009	2.33656052917806	2.33656052917806	0.771919264889777
cg03469682	cg03469682	3			-0.0218602494956062	5.51531277511492e-14	TRUE	green	18.9160688180694	1.27683088534198	37.1525891492281	6.09125125238674	0.834477045001112
cg13456470	cg13456470	9	5'UTR;5'UTR;Body;Body;5'UTR;5'UTR;Body	PTCH1	0.00962756465363833	1.7336773239936e-05	FALSE	turquoise	18.9163611293615	1.27683759647216	20.645354978254	9.6312097322147	0.805898657595148
cg23342367	cg23342367	8	Body;Body	TPD52	-0.0191458822434886	7.14994123274818e-07	FALSE	blue	18.9166209456615	1.27684356146774	20.6352813157316	9.50962653722843	0.829543656550933
cg07914866	cg07914866	12	Body;Body	IRAK3	0.0128326491136638	1.50437284525279e-10	TRUE	turquoise	18.9166240996645	1.27684363387845	37.642296804174	12.1338925153947	0.833421038803079
cg25046651	cg25046651	8	Body	ADHFE1	4.05436472342329e-05	0.956151664960068	FALSE	red	18.9168857145143	1.27684964008228	7.30038788218468	7.30038788218457	0.655768028949634
cg11484026	cg11484026	4			-0.0196311585498155	3.08639435686379e-07	FALSE	blue	18.9171125586557	1.27685484794628	26.951569430935	13.0368059866271	0.880894546663584
cg05233373	cg05233373	2			0.00036464819315788	0.829917976458204	FALSE	red	18.9173892880703	1.27686120098659	6.10067360898353	6.10067360898344	0.910822582621623
cg22093927	cg22093927	21			-0.00411634940605655	0.111456723362321	FALSE	blue	18.9182681230434	1.27688137630297	13.6136912825851	13.4322097258394	1.02110325430964
cg10726760	cg10726760	4	TSS1500	FAM184B	0.00523822070035396	0.0465374742322713	FALSE	turquoise	18.9186089376641	1.27688920009398	7.39052570452827	6.30219516705677	0.858494825616005
cg05746523	cg05746523	6			0.0112661502833188	0.000186115782212791	FALSE	turquoise	18.9188075546011	1.27689375950885	19.2925751493076	13.5285996908236	0.783471693192193
cg06841244	cg06841244	1	Body	CAMTA1	-0.0137997562381785	2.73458765038434e-11	TRUE	blue	18.9195177125698	1.27691006137659	33.8878132534714	9.72153384314132	0.895855413621759
cg21261382	cg21261382	2	1stExon;5'UTR;TSS1500;TSS1500	ERMN	0.012072203821476	1.66702876617265e-05	FALSE	turquoise	18.9196898146578	1.27691401193434	19.7720320561595	9.70693886983713	0.903161519120537
cg21660834	cg21660834	7	Body;Body;Body	PTPRZ1	-0.00957192578796638	8.40769304375336e-06	FALSE	brown	18.9206090288269	1.27693511164304	20.5012977871775	10.480374902189	0.980653556334749
cg14760656	cg14760656	3			-0.00657592164267285	0.00147875391319018	FALSE	brown	18.921878372159	1.27696424655688	10.3406482758278	7.08257878253488	0.814349340366383
cg14347219	cg14347219	6	Body	DLL1	0.0178147659546827	6.800348470553e-23	TRUE	turquoise	18.9220129495772	1.27696733536345	76.0307980647753	19.4013261543205	1.02125751031779
cg14181289	cg14181289	1	5'UTR;5'UTR;5'UTR;5'UTR;5'UTR	NFASC	-0.00952979157081062	2.63730916082477e-05	FALSE	blue	18.9224539725414	1.27697745752161	24.8816511605553	15.5808866938368	0.929782406395692
cg17227395	cg17227395	7	Body;Body;Body;Body;Body;Body;Body;Body;Body	HDAC9	-0.0290644414543523	1.84368358039451e-10	TRUE	blue	18.9224654651217	1.27697772129092	35.4014800103096	14.1111637402366	0.89054498021275
cg22871227	cg22871227	5			-0.0113758085578907	0.000192931450487981	FALSE	blue	18.9224688209771	1.27697779831204	17.7143728681885	11.4044965958099	0.957259237846376
cg13004732	cg13004732	6			0.0102310025447194	0.000108886216806656	FALSE	turquoise	18.923361393563	1.27699828349345	18.6248038513716	11.1094683492173	1.13096086331031
cg02570115	cg02570115	7			-0.0168925830212373	9.63234753746742e-06	FALSE	blue	18.9237836345579	1.27700797389065	17.2587534772898	8.21024971442634	0.78777613397499
cg03610365	cg03610365	10			-0.0321663567168354	2.22973083785852e-12	TRUE	blue	18.9241727678742	1.27701690427781	38.1421380704789	11.2013485567137	0.838958424913635
cg01126905	cg01126905	7	3'UTR;1stExon	PURB	-0.0123333042917236	3.87441225585861e-06	FALSE	brown	18.9244448264234	1.27702314775692	24.4538582204803	12.7522283852387	1.08523586928485
cg01197044	cg01197044	6			-0.0062833016125678	0.00824549319097616	FALSE	blue	18.9246096493042	1.27702693023808	5.7212754647914	3.49912239984164	0.659903854421957
cg13093448	cg13093448	11			0.0139870777012603	2.87940516245867e-17	TRUE	turquoise	18.9246150286494	1.27702705368684	49.8638434936673	9.86806584893981	1.11195844828538
cg15346286	cg15346286	12			-0.00733293502929661	0.00639435430003456	FALSE	blue	18.924638774484	1.27702759862149	16.4952095351611	13.2131770847735	1.03348187506333
cg15106299	cg15106299	1			-0.0103166723942303	2.18821600170018e-07	FALSE	blue	18.9249317727314	1.27703432247702	15.2202776168445	3.40914791713416	0.988337414086421
cg17783239	cg17783239	20			-0.0164134342153465	5.54245482195112e-05	FALSE	brown	18.9254369193859	1.27704591456513	15.4245826815505	7.66802825353305	0.862153762588233
cg24314662	cg24314662	15	3'UTR	THSD4	-0.0106019753239907	8.20406255500692e-07	FALSE	blue	18.9257633754734	1.27705340590365	21.6719478717603	10.8251653250755	1.00101397547072
cg02095309	cg02095309	8			-0.00422792086362886	0.0701714348844608	FALSE	yellow	18.9257634856102	1.27705340843099	11.0409820689483	10.7690334239894	1.02699758236137
cg08351100	cg08351100	2	TSS1500	FLJ32063	0.00542421915742738	2.68763559295565e-07	FALSE	grey	18.9258249059537	1.27705481785751	15.3526993590775	2.52290949782775	0.49800515473876
cg11868041	cg11868041	20			0.0114906314271413	0.00728026279475705	FALSE	turquoise	18.9264644165004	1.27706949257899	6.02227778579103	3.55959706815575	0.642328712151366
cg16861031	cg16861031	12	Body;Body	ALDH1L2	-0.00602541427226124	2.55615042260412e-14	TRUE	blue	18.9266729075849	1.27707427667531	42.0747773695389	11.9860774054736	0.873375482557019
cg10169241	cg10169241	19	Body	APC2	0.0116125095884114	3.08581702014014e-07	FALSE	turquoise	18.9269603986518	1.27708087344149	24.8435118821087	8.70290091787567	1.05216866752613
cg25884324	cg25884324	15	Body;Body	UNC45A	0.00117795636212478	0.616351730316415	FALSE	yellow	18.9269776337665	1.27708126891502	22.0046147047337	22.0046147047319	1.13525355955155
cg06132679	cg06132679	9	5'UTR;5'UTR;5'UTR	SYK	-0.0144681736617922	1.72777641967847e-06	FALSE	blue	18.9276629399824	1.27709699352386	18.2896968076729	8.57865088197801	0.816041520376849
cg05227215	cg05227215	5	5'UTR	CXXC5	-0.00165527505159956	0.481699148508399	FALSE	red	18.9276692871653	1.2770971391597	2.12738017749996	2.09980106550603	0.34549555816278
cg18455785	cg18455785	6	5'UTR;5'UTR;Body;Body;Body;Body;Body;5'UTR	ETV7	-0.0034719048013568	0.000182174555929673	FALSE	brown	18.9280299486152	1.27710541444087	11.8423628537779	7.95037744624778	0.959539486229134
cg15862165	cg15862165	12	Body	CRADD	-0.00805994303385334	8.74876036085753e-07	FALSE	blue	18.9282371757623	1.27711016914139	23.9856824817359	12.2161555934275	0.897841197747396
cg03460788	cg03460788	7			-0.00638110327901119	2.23408026154543e-07	FALSE	blue	18.9288670117053	1.27712462002349	25.7575182481227	9.67628998331372	1.29210046562248
cg18728732	cg18728732	6	5'UTR;5'UTR;Body;Body;Body;Body;Body;5'UTR	ETV7	0.000297663981962441	0.814270431416412	FALSE	brown	18.9291523589674	1.27713116683938	6.08862189307803	6.08862189307808	0.99518466184464
cg23178772	cg23178772	6	5'UTR;5'UTR	ATXN1	-0.00392602659098718	0.0193759483233974	FALSE	blue	18.9292430014203	1.27713324645827	20.6869913615756	19.3672716853566	1.18381909164553
cg16444629	cg16444629	11	Body	FLJ32810	-0.0221498340020149	6.25807638093292e-09	TRUE	blue	18.9293157953435	1.27713491656935	33.2057067107336	16.228362137585	0.936772684634765
cg22756386	cg22756386	5			-0.00944943597154474	0.00514589064438938	FALSE	brown	18.9299762580777	1.27715006927324	9.42686755220319	7.41269041682364	0.815687974582477
cg05534704	cg05534704	4	TSS1500;TSS1500	DCTD	-0.000470453768458105	0.615060511355944	FALSE	green	18.9307378889972	1.27716754237764	5.78357226957201	5.78357226957183	0.635892541346878
cg20085953	cg20085953	3			0.00268024885462221	0.307853118494277	FALSE	red	18.9312129305095	1.27717844027926	5.75363545462491	5.75363545462488	0.673559659978314
cg26662425	cg26662425	14	Body	CCDC85C	0.0118945680190584	2.44505501847492e-09	TRUE	turquoise	18.9314786554317	1.27718453614105	37.5137854370768	16.8458095826884	0.909264447734396
cg19335130	cg19335130	5	Body;Body;Body;5'UTR;Body;Body;Body	PPP2R2B	-0.00263735043588804	0.0203348043901244	FALSE	blue	18.9329743748134	1.27721884709088	8.09908442864253	5.51195415986035	0.696229440555425
cg02245859	cg02245859	16			-0.0281373161952552	1.81967459060619e-10	TRUE	blue	18.933003265672	1.27721950980402	33.3306381272643	13.5723886668742	0.909153086023306
cg14073396	cg14073396	3			-0.00900119086782609	0.0107140280353223	FALSE	brown	18.9335671971664	1.2772324453476	3.95177267956342	2.07682191306949	0.657133634716716
cg19064915	cg19064915	2			0.00447154295556259	0.00785007533048495	FALSE	turquoise	18.9336916832386	1.27723530077553	10.6048953583353	5.88708217164172	1.15139068515558
cg24744596	cg24744596	2	Body;Body;Body	ANTXR1	0.0221632155829126	7.58241109496932e-14	TRUE	turquoise	18.9346480276175	1.27725723651868	52.5199799342194	18.905916936351	1.03188005677265
cg11135184	cg11135184	15	Body	FAM189A1	-0.011749667463947	0.00130630030025149	FALSE	blue	18.9349167993754	1.27726340115732	10.6007177202848	6.43175248120764	0.864923226892216
cg19494181	cg19494181	22	5'UTR;5'UTR;5'UTR	TMEM184B	-0.00418711118678688	4.67062108977877e-07	FALSE	blue	18.9349310849094	1.27726372881264	30.6833199123414	16.3235925518558	0.970991074642149
cg11119487	cg11119487	3			-0.00461276328417059	0.0999492359914592	FALSE	blue	18.9350318434577	1.27726603982	7.65747531063178	7.14022981016447	0.993196934680803
cg13854996	cg13854996	19	Body;Body	NFIC	0.0247045462537644	2.77142423949721e-13	TRUE	turquoise	18.9350993238724	1.27726758755014	38.644004767141	8.81136904378633	0.763724506636343
cg15855671	cg15855671	X	TSS200	ARHGEF6	-0.0225019232019372	5.76193923206023e-10	TRUE	Untested	18.9354321236274	1.27727522056144	28.4030809171199	12.4691974789185	0.849202962546789
cg09498948	cg09498948	8			0.0056219396620831	0.00688412811647054	FALSE	red	18.9357367764129	1.27728220788332	6.37851003440073	3.5422870501009	0.489226355006302
cg02669407	cg02669407	6			-0.0173311134337327	3.72744354327307e-08	TRUE	blue	18.936347257043	1.27729620913917	19.1640896316012	2.57262877925569	0.837164747252296
cg05839709	cg05839709	11	TSS1500	ZC3H12C	-0.00269306827497301	0.0238148888514161	FALSE	blue	18.9365209873273	1.27730019352732	5.23362856938451	2.14040210045869	0.899848209714031
cg25165608	cg25165608	11			-0.00186821430653345	0.338305936642441	FALSE	blue	18.9367139794511	1.27730461963006	6.09588113473794	6.09344263532162	0.95053168244327
cg20900312	cg20900312	14	5'UTR	TMEM63C	-0.0189789709324768	3.04612950899472e-07	FALSE	blue	18.9371267699384	1.27731408646137	29.9659042187518	16.0403593812634	0.899087217899357
cg13427748	cg13427748	15			-0.0278869535736782	1.17794361183856e-21	TRUE	blue	18.9373657232294	1.27731956646065	65.0165348572573	14.3839741577306	0.944923576539722
cg15728109	cg15728109	10			-0.0094549713449971	0.000170002898593479	FALSE	brown	18.9374454892014	1.27732139574615	10.9326416055922	4.77800594179143	0.805466703931016
cg09469648	cg09469648	1			-0.0108951948359032	0.00037770602685521	FALSE	blue	18.9375789036609	1.27732445534358	22.3964016746888	16.9269001721613	0.975045138490657
cg19244722	cg19244722	12			-0.0139137809599453	1.87380044446739e-07	FALSE	blue	18.938200486197	1.27733870982863	24.5618682273833	8.96191763185936	0.878071431787698
cg14955916	cg14955916	10	Body	DIP2C	0.0100568434817895	2.01802544784939e-07	FALSE	turquoise	18.9383728468894	1.27734266241942	28.824484007403	13.2047412272171	1.30658923486978
cg03945057	cg03945057	9	Body;Body;Body;Body	PALM2;PALM2-AKAP2	0.000288265948733943	0.931592152922023	FALSE	brown	18.9384582701197	1.27734462133924	3.67361621868599	3.67361621868821	0.838992788264292
cg15297841	cg15297841	1			-0.00745749558430207	0.000334125477609269	FALSE	blue	18.9384715498171	1.27734492586758	15.6342516096455	9.10221292016257	0.963136011550874
cg20627541	cg20627541	4	TSS1500;TSS1500;TSS1500	HOPX	-0.0137442674186348	0.000659866224457997	FALSE	brown	18.9385101736729	1.27734581158374	10.6725683074499	5.5892096276888	0.783019405647664
cg22625504	cg22625504	20	Body;Body	TTI1	-0.00934681344808476	3.40772616861972e-06	FALSE	blue	18.9389053081058	1.2773548726404	17.3679676925793	7.24794585109191	0.768294740198751
cg20923885	cg20923885	17	Body;5'UTR;Body;Body;Body;Body;Body	SEPT9	-0.0138473096578159	1.06490622428877e-07	FALSE	blue	18.9390715601373	1.27735868500557	26.8122357352345	14.161125604285	1.00292152272634
cg04986899	cg04986899	16	Body	XYLT1	0.0047122855387173	0.000673196362227747	FALSE	turquoise	18.9393057485344	1.27736405517905	11.2447536169749	4.20535114009573	0.538676452705933
cg17323298	cg17323298	17	Body;Body	RPTOR	-0.00914896268249674	0.00486137477546339	FALSE	blue	18.9394742503176	1.27736791905189	11.3857762440922	8.25886683290884	0.858054234854552
cg00648532	cg00648532	12			0.00612203973676546	0.00482165674634793	FALSE	yellow	18.939573117633	1.27737018613791	15.8522385665796	12.3284877994705	1.18130680223871
cg00832105	cg00832105	8			-0.00160822985586611	0.67663325941178	FALSE	yellow	18.9397507302562	1.27737425887071	16.7558832353709	16.7558832353709	0.955299646235479
cg22106810	cg22106810	12	Body;Body	PLEKHA5	-0.00320159412949707	0.170647750251668	FALSE	yellow	18.9401118813548	1.27738254010081	16.502067073646	16.2173294320236	1.09420924415157
cg19214629	cg19214629	20	3'UTR;3'UTR	CRLS1	-0.00730646536796229	0.0168944498270546	FALSE	red	18.9401438039937	1.27738327208245	9.44353045445419	6.40621952803221	0.660078052313593
cg04110105	cg04110105	3	5'UTR;1stExon;1stExon;5'UTR	CCR2	-0.0167012353280501	2.95085784479234e-05	FALSE	blue	18.9417074097121	1.27741912383278	14.1164349643886	7.85644815176971	0.775173466790335
cg01239499	cg01239499	7			-0.0137003421745659	0.000341696544147263	FALSE	blue	18.9417150534546	1.27741929908807	10.9385534008507	5.77525719413654	0.845162136455576
cg13105453	cg13105453	3	TSS200;Body	PDZRN3-AS1;PDZRN3	0.00586220196132144	9.47595905441631e-05	FALSE	turquoise	18.9420261368909	1.27742643153147	19.1942045539231	8.92009013467515	0.831801505577279
cg05009321	cg05009321	1			0.00982857804577772	0.000105677134279623	FALSE	turquoise	18.9420629138753	1.27742727473724	10.8721933522108	4.08751123198536	0.835172435760952
cg15851882	cg15851882	15	Body	MYO1E	-0.00674332795416875	0.0023874810217699	FALSE	blue	18.9421120958235	1.27742840235577	26.6143461435579	22.4633515747717	1.13588690350064
cg21394171	cg21394171	3			-0.00745232761969095	2.98229803231697e-05	FALSE	blue	18.9423721778158	1.27743436533382	28.0544645413617	16.9314541867576	1.17385426073501
cg00173911	cg00173911	6	5'UTR;5'UTR	ATXN1	-0.0226827078293103	1.94859782097571e-09	TRUE	brown	18.9423838941072	1.27743463395483	31.096360819204	11.0419008001432	0.938387167808893
cg13070581	cg13070581	12	Body;Body;5'UTR;5'UTR;5'UTR	C12orf79	0.0161197111457488	1.31490255087143e-07	FALSE	turquoise	18.9425469140793	1.2774383715187	26.1782862964077	11.058572391042	0.847415110934337
cg23138160	cg23138160	22			-0.0233194572773008	1.95065135064347e-15	TRUE	blue	18.9435331358662	1.27746098196979	56.5827837950122	23.1366066054313	1.01637317362066
cg14643001	cg14643001	3			-0.00530414748035326	0.000354995241678929	FALSE	blue	18.9436291748811	1.27746318372953	20.553933005169	7.21439626648805	0.930797387743368
cg06342195	cg06342195	17	Body	SRCIN1	0.0133163083648121	1.91463718321764e-07	FALSE	turquoise	18.9436313181547	1.2774632328654	27.0448752039858	11.6922472901852	0.937385798932777
cg13070676	cg13070676	13	Body;Body;Body;Body	EBPL	-0.00424165425644494	0.00383557527359102	FALSE	grey	18.9437947273803	1.27746697910696	7.65227556431739	4.9300218098507	1.064855400902
cg07652628	cg07652628	12	Body;Body	KRT18	0.0129948799753344	1.23989640003472e-11	TRUE	turquoise	18.944107814523	1.27747415670241	36.7149593756307	12.9679389566907	1.07868832235452
cg15511801	cg15511801	10			0.0031205807785024	3.56763799744808e-06	FALSE	turquoise	18.9446108903527	1.27748568958419	16.9979402912033	3.77488126923311	0.794618303186284
cg03447546	cg03447546	13			-0.0047772605271395	0.0495109954378189	FALSE	yellow	18.944994099453	1.27749447434707	10.6210040029817	10.0762666867287	0.888528507492582
cg05881156	cg05881156	6	Body	USP49	-0.0066119620654156	0.00466184141192292	FALSE	blue	18.9451765443119	1.27749865668746	12.6002520317431	9.34175119841385	0.879734630470401
cg22819024	cg22819024	5			-0.00481566996972061	0.0292137367655427	FALSE	blue	18.9454089644003	1.27750398459467	4.14544530228568	2.98255728301658	0.927098114947295
cg19454599	cg19454599	14			0.00369920451585708	0.0783205090220687	FALSE	red	18.9455757999621	1.27750780902754	7.91564692553868	6.95277226244778	0.765779635921242
cg19971024	cg19971024	20	Body	WISP2	0.00862567008243205	2.09722572540194e-06	FALSE	turquoise	18.946722138718	1.27753408606131	18.6125422256141	7.74514929430282	0.998770191830793
cg20862447	cg20862447	2			-0.00266921606768746	0.185435131392173	FALSE	yellow	18.9469972775356	1.27754039271434	13.0168397888196	12.1639772918347	1.11276800448302
cg11643510	cg11643510	2			-0.00541720212224522	0.00995212350782299	FALSE	brown	18.9475013932832	1.27755194767324	6.70316131781431	4.66619768434515	0.761837621353146
cg13073851	cg13073851	10	5'UTR	SGMS1	0.00701352201916024	0.0427914850593052	FALSE	yellow	18.9476530266253	1.27755542323759	7.09179050596458	5.32574126843585	0.913448722668533
cg17429772	cg17429772	7	Body;Body;Body	PTPRN2	-0.00674752417449831	0.0137392018929577	FALSE	blue	18.9477003972786	1.27755650900729	8.26570156070161	6.15352744301063	0.751469466930705
cg26076119	cg26076119	14			-0.023856251413898	1.56724860481698e-10	TRUE	blue	18.9480315702517	1.27756409965602	33.7780846190826	11.7278527006042	0.959550443332455
cg25641388	cg25641388	4			-0.0043512520428783	0.015524495694721	FALSE	blue	18.9481521382459	1.27756686310128	13.8776928203307	12.7222289964793	1.15394301708438
cg10642175	cg10642175	14	Body	CCDC88C	-0.00709933822593342	1.17477298843329e-05	FALSE	blue	18.9484769192542	1.27757430706678	18.1136161944182	9.44472623240777	1.02592822384634
cg25207458	cg25207458	16	Body;Body	CNGB1	-0.0132467449414279	1.04501946804534e-05	FALSE	brown	18.9485848651935	1.27757678115441	18.9461058841218	10.1825721826174	0.836982985687364
cg22100175	cg22100175	6	Body;Body;Body	FGFR1OP	-0.00851431109650565	0.00437177871651731	FALSE	blue	18.9492802073145	1.27759271784349	19.9161607183243	16.5517747741547	1.0840224775427
cg24807676	cg24807676	12	Body;Body	KDM2B	0.00676787754575026	0.00340256442327745	FALSE	turquoise	18.9497137870757	1.2776026548512	10.3912819720733	4.21688723409105	0.951832543045949
cg01996920	cg01996920	21	Body;Body	AGPAT3	-0.00629203326364187	0.00142967849318363	FALSE	blue	18.9501440851085	1.27761251642175	18.2026332721428	14.0079625914119	0.997687701451851
cg07145198	cg07145198	2	Body;Body	LHCGR;STON1-GTF2A1L	-0.00970618829433706	0.00170565477389935	FALSE	brown	18.9504267441722	1.27761899428047	12.9907153516179	9.42204486832429	0.875063338207264
cg12452298	cg12452298	15			0.00391208758283543	0.041232092529657	FALSE	turquoise	18.950485029427	1.27762033002483	7.94325946090714	6.5561272942505	0.596986437246127
cg23680052	cg23680052	15			-0.0134347469187925	2.07446337161962e-12	TRUE	blue	18.9505704144976	1.27762228681809	36.3231800367169	8.41486110654714	1.12193213709268
cg18088139	cg18088139	20	Body	CFAP61	-0.0122046258501392	0.000161102220930991	FALSE	blue	18.9508452945943	1.27762858626137	21.8921805908275	14.7509962654692	0.940112035318028
cg26800893	cg26800893	11	5'UTR;Body	ATPGD1	-0.00904256982795603	0.0024880382664199	FALSE	brown	18.9513368958254	1.27763985208775	7.13874213672381	3.38876463173861	0.744059329028497
cg25157172	cg25157172	2	Body;Body;Body;Body	HTR2B;PSMD1	0.0102017741088959	0.00163952465274884	FALSE	turquoise	18.9515277123028	1.27764422487298	7.97627189452515	2.84399437746973	0.734473943532578
cg22097677	cg22097677	21			-0.0135807156341094	9.29416559200804e-07	FALSE	blue	18.9517584257796	1.27764951188632	29.3764234704795	16.8320511796788	0.95353037421935
cg04524488	cg04524488	8			-0.0117430569333664	0.00055346485487617	FALSE	blue	18.9520737601647	1.27765673796219	17.9312398167245	12.2191982343741	0.879949304711732
cg02512286	cg02512286	13			-0.0195147264753541	5.77812276451472e-09	TRUE	blue	18.9524502575527	1.27766536546733	23.1973235351708	6.00321533111907	0.686160671662581
cg09789721	cg09789721	4	Body	SORCS2	0.0194683302058442	1.22943777169734e-10	TRUE	turquoise	18.9527094669562	1.27767130519767	31.1115093832109	10.2758549955611	0.865266001710699
cg10045354	cg10045354	11	TSS1500;5'UTR	C11orf93;C11orf92	0.00415091065840046	0.000121993814965832	FALSE	turquoise	18.9528437528847	1.27767438230025	17.4650198471323	9.65761538116618	0.885160184283684
cg15681130	cg15681130	17	Body	RTN4RL1	0.00797021166231142	0.000206548018140363	FALSE	turquoise	18.952859583241	1.27767474504442	13.9120361545022	5.05121730887953	1.00432166168071
cg13492724	cg13492724	6	Body;Body;Body	PARK2	-0.0140982846515167	9.36610381854309e-11	TRUE	blue	18.952903641288	1.27767575460946	39.9660087924735	17.232112697301	1.00638289868042
cg03567055	cg03567055	9			-0.00884451968793912	0.000546542622853988	FALSE	blue	18.9537269498778	1.27769461982496	13.047889060454	7.17846185831058	0.921622200433714
cg16047094	cg16047094	2			-0.0178367019764785	3.3488419118505e-06	FALSE	blue	18.9543598817119	1.27770912220827	22.525290614441	12.0231882287131	0.887506685606505
cg05655307	cg05655307	7	Body;Body	IMMP2L	-0.00451313896935249	0.013570290541867	FALSE	blue	18.9544135324496	1.27771035148674	23.4781421833403	21.509221550274	1.17914419352079
cg15679378	cg15679378	2	Body	EML6	0.000957673063127496	0.754156979412924	FALSE	yellow	18.9544583029703	1.27771137729358	13.6733987120344	13.6733987120342	0.939527075417404
cg18568152	cg18568152	6	Body	LOC100422737	-0.0322818272845552	6.2360620193337e-15	TRUE	blue	18.9546620160785	1.27771604484999	52.7640574641094	18.9541827504831	1.00338618164481
cg01047778	cg01047778	11	Body	SHANK2	-0.0225286119055717	2.31086603103573e-07	FALSE	blue	18.9546698452418	1.27771622423392	22.303692223363	9.01583977065174	0.812730142390587
cg16803908	cg16803908	1	Body	LINC01358	-0.0127813762432875	0.000222788158644679	FALSE	brown	18.9547043003008	1.27771701367676	10.0078255007928	3.15009331719062	0.70049414632693
cg06222062	cg06222062	1	TSS200	PLA2G5	-0.0121019770700702	2.59021874146369e-08	TRUE	green	18.9551206961623	1.27772655412834	23.0925528652318	5.69987500676328	0.825530421805748
cg11796208	cg11796208	9			-0.0133420233961567	6.94658304752306e-06	FALSE	blue	18.9562610388586	1.27775268055887	21.784583579052	13.7330059860892	0.894944920021493
cg05239799	cg05239799	21	1stExon;Body;5'UTR	KRTAP12-2;TSPEAR	-0.00837878138710293	0.000565839927387154	FALSE	blue	18.9569356070896	1.27776813487485	11.3459745742834	5.7666833065243	0.911716977892896
cg19588154	cg19588154	2			-0.0123546754267896	0.00429608445639188	FALSE	blue	18.9575280581218	1.27778170743736	9.00438413958607	6.83547373276068	0.773615766608389
cg00277397	cg00277397	7	5'UTR;Body	CALN1	-0.00548552215875278	1.94633866228271e-05	FALSE	blue	18.957565109181	1.27778255623236	17.2089528688172	7.52006353175432	1.23339953830426
cg06341590	cg06341590	4			-0.0286571099709917	1.03513026813296e-24	TRUE	green	18.9576700544914	1.27778496039359	63.8234187286175	5.30217478371355	0.948894151704473
cg13268971	cg13268971	1	Body;Body	SMYD3	0.0157008374758949	6.92642321325166e-07	FALSE	turquoise	18.9577786397314	1.27778744792688	27.3355467827032	12.6850272951356	0.899087089683214
cg27434862	cg27434862	X	5'UTR;5'UTR;5'UTR;5'UTR	TBL1X	-0.00811956580331379	0.0138870276415642	FALSE	Untested	18.9580487793805	1.27779363637993	5.73854490562414	3.96267151924687	0.685135800600433
cg03517341	cg03517341	22	Body	MPPED1	-0.0246392662633904	4.89091618622463e-08	TRUE	blue	18.9581424924724	1.27779578317144	27.2920854723074	11.2997345223788	0.843386468763456
cg09504313	cg09504313	2	TSS200;Body;Body;5'UTR	CALM2	-0.00734605676426945	7.59028356732273e-10	TRUE	blue	18.9585055948803	1.27780410106767	39.1239356077102	16.2351509311042	0.972914417703147
cg03966108	cg03966108	7	Body;Body	MDFIC	-0.0170790195051893	1.00573825406793e-06	FALSE	blue	18.9586011349946	1.27780628966	22.9548788941175	11.2689692972866	0.875194955104141
cg01192051	cg01192051	15	TSS1500;TSS1500	POLG	0.00150763237348808	0.42235551468187	FALSE	yellow	18.9595393437309	1.27782778116101	6.41577078450871	6.29537511300134	0.969985425441887
cg23603036	cg23603036	1	Body	DHRS3	0.00325315986791238	0.241358979529527	FALSE	red	18.9596905533017	1.27783124481163	3.9041386280706	3.74859300921739	0.656914635999092
cg02646779	cg02646779	2			-0.0156459006626171	8.69611923546927e-07	FALSE	blue	18.9600736976621	1.27784002110467	31.4980551627137	17.7543838555931	1.0093918498086
cg09678707	cg09678707	5	TSS200	DNAH5	-0.00351587231696899	0.207389613968181	FALSE	brown	18.9600799828977	1.27784016507261	2.52828471058601	2.4787741501695	0.657449428126291
cg08415138	cg08415138	8	Body	TNKS	-0.0123067747648674	7.98701271774926e-05	FALSE	blue	18.9601058863682	1.27784075841012	19.6462622432563	11.357504210504	0.897250659082392
cg03860768	cg03860768	8	5'UTR;1stExon	BLK	-0.0123866683494901	9.28407764324066e-05	FALSE	brown	18.9603673344676	1.27784674702034	13.9103753331946	6.52727450868881	0.809247798462857
cg19928943	cg19928943	14			-0.0142866474204749	5.10820612890774e-11	TRUE	blue	18.9609196430395	1.27785939767565	33.0319767260252	10.1798238867283	0.861681706462002
cg09737197	cg09737197	11	5'UTR;5'UTR	CPT1A	0.00059291967281784	0.50830581225013	FALSE	turquoise	18.9628137230611	1.27790277887414	2.20412218076189	2.20412218076171	0.401838334294771
cg27527231	cg27527231	12	Body	SRGAP1	-0.0271627663818192	1.71179184319956e-11	TRUE	blue	18.9630178729527	1.27790745437723	30.1125235692638	5.93328272746339	0.716021550498293
cg14116153	cg14116153	13			0.0324765171429586	5.69354578547388e-15	TRUE	turquoise	18.9637012197988	1.27792310422892	50.5430486456106	14.9952241176333	0.916211863934325
cg02283238	cg02283238	5	Body;TSS1500	TNFAIP8	0.00783750598827004	7.42638304620822e-07	FALSE	turquoise	18.9640830219892	1.27793184792897	26.4611429165857	11.4857281402725	1.16954579695094
cg00849692	cg00849692	6			0.008756754749899	2.75656106718046e-13	TRUE	turquoise	18.9642350947219	1.27793533051676	36.3142218311469	5.64241503119814	0.784629759163246
cg22912535	cg22912535	9	5'UTR;5'UTR;5'UTR;Body	SPTAN1;MIR1268A	-0.0145523865030807	4.16787194546859e-07	FALSE	blue	18.9644150458947	1.27793945150715	24.6523773105252	11.5603628640193	0.848261944075692
cg15740243	cg15740243	5	TSS1500;TSS200	RNF145	-0.0108374080369248	2.24774375502394e-05	FALSE	brown	18.9645164523447	1.27794177375878	16.2316898005077	7.99551203436317	0.803637225595774
cg02207360	cg02207360	15			-0.0272292812956855	1.21626043846219e-10	TRUE	blue	18.9649715984699	1.2779521966493	34.5284376031493	11.4964591748988	0.827670507583908
cg05219847	cg05219847	1	Body;Body;Body;Body;Body	AGTRAP	-0.0110281462399747	0.000229199169271078	FALSE	blue	18.9652000433374	1.27795742796469	14.3663467592214	7.86215119156526	0.891548863110339
cg09024228	cg09024228	1			-0.0204571554532832	2.52508445224524e-08	TRUE	blue	18.9654875425686	1.27796401151683	35.3730919914812	18.5836693863788	1.0057224379873
cg00235442	cg00235442	7	Body;Body;Body	PTPRN2	-0.0105870009364373	2.38834234787592e-05	FALSE	blue	18.9656328016024	1.27796733781968	20.3431199893963	11.4657467870825	0.930317552381834
cg12964868	cg12964868	8	Body;Body	KCNQ3	0.000807973938664215	0.384044534412567	FALSE	red	18.9657379249694	1.27796974503552	8.50983645522507	8.43718290358544	0.750475833053756
cg10503610	cg10503610	1	Body;TSS1500	KCNN3	-0.0168815644291031	7.96926709233924e-07	FALSE	blue	18.9659385835172	1.27797433987066	24.0213651317684	11.5535959683821	0.870346342484938
cg18420485	cg18420485	2			-0.00518172682953387	0.0178062263633243	FALSE	brown	18.9660209504903	1.27797622595945	3.29354628313351	2.07585412798423	0.807141425106557
cg11243983	cg11243983	18	Body	CCBE1	-0.00571202835004832	0.0250738559835588	FALSE	brown	18.9670743178241	1.27800034587993	4.13148700371013	3.1924152384054	0.734683117578931
cg22062979	cg22062979	14	Body;Body;Body;Body	SIPA1L1	-0.0179950047945495	1.11306089507129e-11	TRUE	blue	18.9671383319118	1.27800181162618	42.2850995920197	15.6532336505269	1.01046884104193
cg14358245	cg14358245	2	Body;Body	TANC1	-0.0192593515193483	2.93381344885795e-08	TRUE	blue	18.9677198560027	1.27801512669922	26.6968076876761	11.3047950677645	0.824428238310241
cg02138322	cg02138322	16	Body;Body	C16orf45	-0.0027854097600352	0.202246397070025	FALSE	blue	18.9677543646277	1.27801591682539	9.24486660518883	9.0551057632486	1.02159084700895
cg13045872	cg13045872	8			-0.0213888242581706	2.73750022280429e-12	TRUE	blue	18.9677754611803	1.27801639986155	38.9346804965475	14.192015213409	0.897590731270196
cg13534750	cg13534750	15	Body	DAPK2	-0.0272813409189497	2.28942814916904e-17	TRUE	blue	18.9679958350132	1.27802144560789	61.5683095730782	22.1482394522435	0.955887566302539
cg25645732	cg25645732	7	TSS1500	CNTNAP2	-0.00556045350712404	4.73680188170472e-09	TRUE	blue	18.968916247306	1.27804251901413	32.0365140577806	13.4225488987003	0.919516643259851
cg11824401	cg11824401	17	Body;Body;Body	CA10	-0.0157652378939663	0.000210460161045892	FALSE	brown	18.9689262978256	1.27804274912132	10.5011411503115	5.01516215564727	0.715408208525677
cg07259283	cg07259283	15	Body	MEGF11	-0.0100431064684402	2.17674277757118e-06	FALSE	blue	18.9695942173241	1.27805804090122	17.0376522458355	6.33805664075098	0.777562699438677
cg09624557	cg09624557	2			-0.023550162136357	1.80154591036675e-12	TRUE	blue	18.9701134251496	1.27806992760818	41.2333739264616	15.7535493510973	0.908730056645775
cg27463188	cg27463188	5			-0.0218261348043257	4.23454663974091e-08	TRUE	blue	18.9702393060119	1.27807280946668	25.0243804746723	9.84558715441904	0.799265102486838
cg02069619	cg02069619	2	TSS1500	LPIN1	0.0154294102370097	1.32314591320453e-07	FALSE	turquoise	18.9703883843112	1.27807622237188	27.3730655275982	12.0830867991844	0.989110982454028
cg06050327	cg06050327	12	TSS200;Body	PLXNC1	-0.0214291823539248	1.09852074734644e-07	FALSE	blue	18.9704538328099	1.27807772070034	20.1065626941805	4.87833383137338	0.798655792937923
cg01259089	cg01259089	5	Body;Body;Body	CCNJL	0.027072693470117	1.55408362598168e-22	TRUE	turquoise	18.9707026720566	1.27808341739077	83.7271246826385	28.5894078106116	1.18365195803899
cg26870745	cg26870745	19			-0.0120242328088304	3.01619287840752e-05	FALSE	blue	18.9708928275506	1.27808777058049	16.464944127966	8.54601897687672	0.812145093850415
cg00055811	cg00055811	1	Body;Body	RERE	-0.00252121147252311	0.184906877817899	FALSE	yellow	18.9710795299649	1.27809204467713	8.85103098071403	8.8318887325272	1.12674599674057
cg02997236	cg02997236	9	TSS1500;5'UTR;5'UTR	C9orf153	-0.00898076696666362	0.000744191677891536	FALSE	blue	18.9711356606501	1.27809332964411	17.9762989052169	12.7009905216404	1.01983714829615
cg00421645	cg00421645	5	5'UTR;5'UTR	HMGCS1	-0.00274225087872059	0.00146131543556604	FALSE	blue	18.9712294062321	1.27809547569847	12.0982562509936	6.59751922051549	0.881933591354052
cg25927227	cg25927227	8	Body	SFRP1	-0.0158777088710277	6.77606177345247e-09	TRUE	brown	18.9713338546222	1.27809786675251	22.3845001932301	3.12284443386599	1.00982034179911
cg12136950	cg12136950	1	Body	ITPKB	0.000635477281902534	0.450509929499835	FALSE	red	18.9714141266416	1.27809970434714	5.68730106769135	5.68730106769118	0.715437267864611
cg20684661	cg20684661	8			-0.00754737091024097	2.67488076791581e-06	FALSE	blue	18.9714888522551	1.27810141496594	12.8341339153261	2.44865989095382	1.1073771051308
cg23010084	cg23010084	6	Body	ADGRB3	-0.0236046697510809	1.31902374858044e-08	TRUE	blue	18.9716747757293	1.27810567109702	35.1626401135169	18.0055573283778	0.962580713375145
cg13011184	cg13011184	17	Body;Body	SLC39A11	-0.0212235078498814	4.06587440263183e-08	TRUE	blue	18.9717276811761	1.2781068821926	28.31974339345	12.3074953837561	0.890045521912756
cg05598831	cg05598831	3	Body;Body	OSBPL10	-0.00266015448520762	0.274553177687732	FALSE	yellow	18.9718718884541	1.27811018332512	7.89395899872054	7.89395899872048	0.980288355863098
cg20814312	cg20814312	2	Body	GPR39	-0.0220688531973072	4.56733259781458e-11	TRUE	blue	18.9726667102572	1.27812837760213	39.8482154036641	17.2839690557211	0.912550124819161
cg02216060	cg02216060	3	Body;Body;Body;Body	DRD3	-0.00205351886357624	0.00061130147254154	FALSE	green	18.9727259313804	1.27812973320318	14.1798816070646	7.54023041984743	0.662478767068624
cg04382544	cg04382544	12			-0.00998905851228	0.00385800386292822	FALSE	blue	18.9728034184199	1.27813150691377	11.889510634808	8.21728766053394	0.859403401747732
cg17640485	cg17640485	3	Body;5'UTR	TNK2	-0.0153928548858947	1.95348037574998e-06	FALSE	brown	18.9730559486972	1.27813728738668	17.1132199194051	5.5416915127355	0.762775656518492
cg21600154	cg21600154	11			-0.00635179914553337	0.000549858960156986	FALSE	blue	18.9731647343579	1.27813977749037	9.66762670499082	3.46400326199154	0.806402598667491
cg14243190	cg14243190	17			-0.00628975748971687	0.00193510039155328	FALSE	blue	18.9734510016023	1.27814633007917	13.2793227178364	9.71719697115265	0.990792454609384
cg14043316	cg14043316	22	5'UTR	PLXNB2	-0.0124990135397113	5.91774500775315e-05	FALSE	brown	18.9738918206342	1.27815642012811	18.5336841555408	10.152961556474	0.920234462219952
cg02567879	cg02567879	1	5'UTR	C1orf187	-0.0182025125736971	6.41628293042446e-10	TRUE	blue	18.9741585571882	1.27816252543325	39.4826682899309	17.3190700798801	1.03636182242085
cg00440448	cg00440448	5	Body	LOC285692	0.0118621350610033	3.97883768545329e-12	TRUE	turquoise	18.9743634744611	1.27816721570502	41.000395571988	13.1381618762997	1.13247585951652
cg08287513	cg08287513	10	Body	REEP3	-0.0235107702441445	4.44911569932137e-13	TRUE	blue	18.9744307442124	1.27816875540516	46.05502077896	14.4880640025371	0.989850550548562
cg11128916	cg11128916	12	Body;Body;Body;Body;Body	NELL2	-0.00734707281780329	0.00958857208722312	FALSE	brown	18.9746810202044	1.27817448378599	5.4287566968259	2.74535388606583	0.611248249039164
cg22891601	cg22891601	2			-0.00378020102623063	0.224634741988472	FALSE	brown	18.975102589681	1.27818413260504	8.79755928209255	8.79504591147838	0.88502064673664
cg25683631	cg25683631	1	5'UTR	PLA2G5	-0.0152083404390144	4.10118506147578e-07	FALSE	blue	18.9752045972084	1.27818646730584	24.0066774933739	11.690770939677	0.915319401553988
cg03846240	cg03846240	6			-0.00776282278468582	0.000241831759557343	FALSE	blue	18.975359260238	1.27819000713732	18.239133086452	12.6558955908706	0.914105308275029
cg04094729	cg04094729	1			-0.0161401496191383	8.04821739637339e-06	FALSE	blue	18.9754810488363	1.2781927945389	22.344807469698	11.8304015917855	0.902857795943644
cg03616753	cg03616753	8	Body	LINC01605	-0.010984772999016	2.43693470690255e-05	FALSE	blue	18.9755449023966	1.27819425596178	22.6163200721248	12.5638215320161	0.867580605216672
cg02692546	cg02692546	15			-0.0141570196905306	1.63510469604422e-07	FALSE	blue	18.9773178496564	1.27823483162098	21.3375008707849	10.1007378278052	0.949059681704304
cg04084348	cg04084348	10	3'UTR;5'UTR;3'UTR	PLAU;C10orf55	0.00564867562202138	0.00608709695425261	FALSE	turquoise	18.97738113953	1.27823628000252	7.23840817890232	3.04430037003652	0.772153998820826
cg07213616	cg07213616	5	Body	ZSWIM6	-0.00750031091595397	0.0201102533225246	FALSE	blue	18.9775522376058	1.27824019553832	11.9073666637407	10.5037831147379	0.884124244597037
cg15859391	cg15859391	6	Body	CDKAL1	-0.00566873774650999	0.140877730471565	FALSE	yellow	18.9786890472158	1.27826621023968	10.2556916928742	9.94332913140346	0.855532047159093
cg23206725	cg23206725	9	Body;Body;Body	KIAA1958	0.000963908734637809	0.428672530119072	FALSE	brown	18.9787246242135	1.27826702435699	3.29352280111823	2.83713482029907	0.707141910361917
cg07715777	cg07715777	6			-0.0196453502486445	1.91669949814811e-11	TRUE	blue	18.9789367081397	1.2782718774947	43.0631209110865	18.87207116423	1.01460028942472
cg03561600	cg03561600	16	Body;Body	WWOX	0.00628738801065915	0.000615210012739883	FALSE	turquoise	18.9794381439588	1.27828335168505	11.0751916676712	5.17748535369822	1.18659911233516
cg24945701	cg24945701	3			0.0228870856075508	9.12819251121178e-15	TRUE	turquoise	18.9799213883608	1.27829440932037	40.753840029471	4.31038030885475	0.792552067995205
cg00359521	cg00359521	15	Body	ST8SIA2	-0.0313120210661212	1.42853402379545e-27	TRUE	blue	18.9805577730404	1.27830897069371	69.9189646687003	4.51457457113187	0.852178795097148
cg14764357	cg14764357	7	Body;Body;Body	C7orf50	0.0185003656225967	1.65602387335808e-15	TRUE	turquoise	18.9806005446773	1.2783099493512	51.6894813848038	16.1852613056505	1.11855829262594
cg07262620	cg07262620	2			0.0010269711405546	0.430456316945226	FALSE	red	18.9811467084081	1.27832244592534	2.14116361424732	2.14116361424749	0.45176383975011
cg02830749	cg02830749	4	Body;Body	KIAA0922	-0.0186824191080337	3.46397868310037e-06	FALSE	blue	18.9813344901521	1.27832674240822	23.3882938919791	12.1699634205325	0.863630647347967
cg12744500	cg12744500	1			-0.00838645627458718	0.0083283064294125	FALSE	blue	18.9823967486285	1.27835104628877	13.2343199883333	11.1176809176436	0.948962901555024
cg04193901	cg04193901	20	TSS200	WISP2	-0.00612544325849155	0.00445552830699015	FALSE	blue	18.9825271230474	1.27835402908894	6.6286859677563	4.22788794690297	0.77809487554349
cg14072027	cg14072027	17			-0.0216730566662133	3.23715017914886e-19	TRUE	blue	18.9825711873708	1.27835503721975	58.9964473125629	12.749821419827	1.13178975708629
cg03867702	cg03867702	2	TSS1500	STK39	0.00557526075338215	2.10456505901438e-05	FALSE	turquoise	18.9825846763865	1.27835534582931	19.1329918440392	10.6947559634354	0.709270873629158
cg01207767	cg01207767	16	Body	FTO	0.00261459455263447	0.261069229223591	FALSE	red	18.9842868769831	1.27839428800687	7.68961469163438	7.68961469165393	1.04612725723484
cg20224780	cg20224780	10	Body	TCERG1L	-0.00408229004682197	0.0964661370937073	FALSE	yellow	18.9843914640779	1.2783966805894	13.0976818257779	12.385767187028	1.05328049989788
cg24128806	cg24128806	20			-0.00593134784812003	0.0610492953011505	FALSE	brown	18.985307969505	1.27841764642561	7.94801917373576	7.09744808396061	0.867460446537006
cg24063043	cg24063043	17	Body	PRKCA	-0.0158382737931094	1.65890537503348e-06	FALSE	blue	18.9853466998361	1.27841853239237	20.5823541537699	8.2185240222218	0.885715086241144
cg15786205	cg15786205	6	Body	NR2E1	0.0125791440490734	2.00705661232112e-05	FALSE	turquoise	18.9854621762004	1.27842117393462	18.3919772065444	6.71342185186663	1.01856894956588
cg23459817	cg23459817	17	Body;Body	RAD51C	-0.0166667041998716	1.74225722758691e-06	FALSE	blue	18.9860159763128	1.27843384198678	24.6697967650821	12.9968395681387	0.912282365770219
cg11291872	cg11291872	1	Body;5'UTR	STX6	-0.00493478492462287	0.0289107941376503	FALSE	blue	18.9860423205345	1.27843444459568	8.97289082210963	7.39616849208977	0.94277514448568
cg03781262	cg03781262	19	Body;Body	ZNF837	0.00618518268257657	0.000222593826224358	FALSE	turquoise	18.9866334311593	1.27844796569091	8.50019964827959	3.74658843900636	1.05014914141032
cg00946888	cg00946888	7	Body	CHN2	0.011152460461667	4.37974613183564e-12	TRUE	turquoise	18.9873840350052	1.27846513443576	48.8238533243963	23.608074804895	1.28222759274951
cg17460213	cg17460213	X			-0.0175584665812989	5.65851789166122e-06	FALSE	Untested	18.9884094376599	1.27848858762391	19.9088273080557	11.208997270463	0.846289667102913
cg03668006	cg03668006	5			-0.0214215167772221	2.70056048125725e-13	TRUE	blue	18.9886826543599	1.27849483647018	36.278822492171	7.24323212664098	0.740775355812708
cg20998753	cg20998753	7	5'UTR;5'UTR;5'UTR;5'UTR;5'UTR;5'UTR;5'UTR	DDC	0.00255731985828573	0.0269031006080597	FALSE	turquoise	18.9890187335798	1.27850252294648	11.4568156184355	9.11378998343753	0.675132009496936
cg08821618	cg08821618	6	Body;Body	TULP4	-0.00742022239834529	0.0124672840000619	FALSE	brown	18.9896264358361	1.27851642137468	9.09715878570819	7.70955182879618	0.935041808285638
cg16125109	cg16125109	20			-0.0122290491418715	0.000108651799784711	FALSE	brown	18.989952147	1.27852387035471	16.5418714616038	9.16005232814786	1.04130913290681
cg12695685	cg12695685	11	Body;Body;Body	LMO2	0.0079043487191911	4.33679087865855e-08	TRUE	turquoise	18.9900756940179	1.27852669582858	27.3604085907884	9.02899229354409	0.660012521225237
cg02383978	cg02383978	3			-0.00730470837016916	0.00021470465655339	FALSE	blue	18.9903277003675	1.2785324590621	12.6650837923301	7.09355264031808	0.964844459731775
cg00087546	cg00087546	1	Body;Body	PRDM16	0.0200909686557902	2.14862871166118e-17	TRUE	turquoise	18.9906528542467	1.2785398950226	73.0309582991914	30.858016034395	1.18041579440163
cg16008966	cg16008966	1			-0.0131093473653218	1.73956777716524e-12	TRUE	blue	18.9909346959558	1.27854634037188	53.7011394411336	24.7228446119646	1.14826920243296
cg16263848	cg16263848	17	Body	NTN1	0.00307720044884255	0.124080137554952	FALSE	turquoise	18.9910597637108	1.27854920047634	5.34697016741177	4.78767903312669	0.572793348306086
cg27380407	cg27380407	3	Body	MYH15	-0.0257741808778541	8.84788106060799e-12	TRUE	blue	18.9911181724216	1.27855053618599	42.0098301440056	16.3181941547201	0.898835264468417
cg08454744	cg08454744	1	Body	KIF26B	-0.0116934883524818	3.82799798379369e-07	FALSE	brown	18.9915246410832	1.27855983133155	23.0796527949607	9.4144871874675	0.910852666795068
cg21495156	cg21495156	6	5'UTR;5'UTR	BACH2	0.00380004627661127	0.0472624847874512	FALSE	red	18.9915810989701	1.27856112239758	10.1930626464908	9.06946730424485	0.708017045153417
cg23444264	cg23444264	10			0.00376603827274154	0.0103523011529329	FALSE	turquoise	18.991962634224	1.27856984715778	12.6800065430576	8.62074390068295	0.81753887743311
cg21268984	cg21268984	1	5'UTR;5'UTR	RERE	-0.0199456881735466	8.59013847122351e-08	TRUE	blue	18.9922719086979	1.27857691936545	20.3344828427998	6.10444504835561	0.79145964110697
cg23737109	cg23737109	13			4.44561208851541e-05	0.987814026369382	FALSE	yellow	18.9925239404823	1.27858268251414	15.3613086163477	15.3613086163476	1.01671451193637
cg23196035	cg23196035	15			-0.0127996830709007	6.70836016323917e-08	TRUE	brown	18.9926294042166	1.27858509410466	31.6706017021994	15.5730787082784	1.05681409338785
cg14444715	cg14444715	14	Body	LOC101927081	-0.00871101514570346	7.40042645364177e-05	FALSE	blue	18.9927003399142	1.27858671615098	12.9394588476679	7.63314579649551	0.762163690272807
cg27480659	cg27480659	12			-0.0219899272494648	1.58470626042085e-08	TRUE	blue	18.993647764318	1.278608379786	31.4183496431546	15.069759921106	0.915249175866302
cg20251528	cg20251528	6	TSS1500;TSS1500;TSS1500	RNGTT	-0.00610532576578958	0.00802754251659432	FALSE	brown	18.9938977139729	1.27861409490945	4.48401458096799	2.42412115306183	0.659388610823577
cg17519732	cg17519732	10	Body;Body	PLXDC2	-0.00726631663333801	0.0522619292738957	FALSE	brown	18.9942095236578	1.27862122436313	5.65664354328507	5.41623151004202	0.70644504333917
cg06094235	cg06094235	2			0.0130648854373336	6.65914555146786e-07	FALSE	turquoise	18.9947718891626	1.27863408241968	27.4946229253789	12.025698716132	1.13528524625151
cg19320294	cg19320294	1	TSS1500	CA14	0.0037758175548176	0.0106469696913601	FALSE	turquoise	18.9949666542082	1.27863853548452	9.25275423669848	6.41040129243004	0.725861721904437
cg09361819	cg09361819	5	Body	ZNF608	0.00370888948206618	2.90707268520264e-05	FALSE	turquoise	18.995013092292	1.27863959722784	13.1906825090063	2.2179492159899	0.482098059758179
cg01925521	cg01925521	4	TSS1500	CPE	-0.0196745648957063	4.37320509949773e-07	FALSE	blue	18.9952856617639	1.27864582910395	17.35855833521	3.64600283800365	0.749109739302321
cg02108796	cg02108796	11	Body	HCCA2	-0.0111001025134351	3.39669877154083e-05	FALSE	brown	18.9954055276042	1.27864856962124	15.1565379432434	8.24089942600574	0.937897245445639
cg08220531	cg08220531	2	Body	DAW1	-0.0129442881053187	1.33235543873177e-05	FALSE	blue	18.9967631968995	1.27867960908559	12.8442514524294	3.57288099173451	0.821168257731669
cg05994140	cg05994140	2			-0.00561315544679128	0.00526444161952002	FALSE	brown	18.9968138719226	1.27868076759103	7.68334358034514	4.55021979577083	0.998826914128043
cg05424450	cg05424450	17	Body;Body	TRIM37	-0.00519943322803324	1.77552651598033e-06	FALSE	blue	18.9969837024842	1.27868465014453	16.2943474467272	4.60024010434006	1.00605166190264
cg18987903	cg18987903	2			-0.00845157193783541	0.00039437873847297	FALSE	blue	18.9972232086594	1.27869012551663	14.3033076162824	9.26315800587255	0.98489604235673
cg18197808	cg18197808	12			-0.00637377831266943	0.0388021496820753	FALSE	blue	18.9973221403225	1.27869238718209	24.1458357851981	22.5440625170992	1.0612489708565
cg10535684	cg10535684	11			0.0136525844639482	2.78870573036688e-10	TRUE	turquoise	18.9974754590388	1.27869589216049	30.7783405973181	10.1238888294276	0.972121855552115
cg16032101	cg16032101	6			-0.0150345740562814	6.81853134695495e-07	FALSE	brown	18.9975959060646	1.27869864564807	16.0927973914307	4.63330158522277	0.928512299264377
cg25330016	cg25330016	17	TSS200;5'UTR;5'UTR	C1QTNF1	-0.0176986916896583	7.50574542128755e-10	TRUE	blue	18.9977207664289	1.27870150000866	35.1854109094445	13.975003372134	1.02120852408859
cg13419720	cg13419720	4	Body	DHX15	-0.00583104742994122	0.0448723526928961	FALSE	yellow	18.9987121332428	1.27872416240637	19.611496678553	18.5593865809171	1.04195176710777
cg02828306	cg02828306	11	TSS1500	LOC221122	-0.00801345342873163	0.00340566473153816	FALSE	blue	18.9994138070222	1.278740201779	12.340948619131	9.31178638882685	0.929426934911718
cg13447099	cg13447099	1	Body;Body;5'UTR;Body;1stExon	ECE1	0.00159430166928576	0.328862622618556	FALSE	turquoise	18.9995134344133	1.27874247908677	15.8576829790305	15.7559708772313	0.928160092536466
cg08594588	cg08594588	19			-0.000375974274372537	0.650365387327975	FALSE	red	19.0000199982849	1.27875405806547	5.51778863050635	5.51778863050635	0.618415032752253
cg26195495	cg26195495	8	3'UTR	ARHGEF10	-0.0169293765431831	3.55203319132044e-05	FALSE	blue	19.0020572341736	1.27880062185198	13.9578243289895	5.00259161078654	0.678982474172568
cg06623625	cg06623625	4	Body	SLC7A11	0.0177413755905931	1.64721299178332e-12	TRUE	turquoise	19.002403192125	1.27880852869384	42.0003518247056	12.1823131720894	0.935993630206797
cg05844992	cg05844992	3			-0.0242744926919227	5.91379850500808e-17	TRUE	blue	19.0026304511934	1.2788137226037	44.4413140575845	4.9756680602903	0.686281102193237
cg19646414	cg19646414	10	Body;Body	SUFU	0.000153501838857428	0.950276776502442	FALSE	yellow	19.002851734634	1.27881877988342	19.8148804613546	19.8148804613546	1.11469823037746
cg15893204	cg15893204	1			-0.0234354137325559	3.65995663575199e-09	TRUE	blue	19.0028680848129	1.27881915355309	29.3923868818593	9.55098988489976	0.921690635352113
cg16809293	cg16809293	10			-0.00914688828277898	2.92410523357925e-08	TRUE	blue	19.002947060399	1.27882095846958	28.2084915988332	9.42714647015096	0.987927072254562
cg24546335	cg24546335	12	Body	ETV6	-0.00621628727366428	0.00719849939296852	FALSE	yellow	19.0047621192791	1.27886243795223	14.7163109834927	12.0495856930694	1.02414124577666
cg25840608	cg25840608	15			-0.019687073324895	3.74875957359888e-05	FALSE	blue	19.0051455477989	1.27887119992512	11.1029880485226	2.5003608574998	0.67879953848071
cg06500392	cg06500392	11	3'UTR	DDX25	-0.00114796811238232	0.577790681494458	FALSE	yellow	19.0053231167984	1.27887525760919	14.6671698413113	14.6671698413114	1.12354736239757
cg25705792	cg25705792	21	TSS1500;Body	LINC00649	-0.00136065505763479	0.59974963299154	FALSE	brown	19.0056100381053	1.27888181405651	7.81900922107806	7.81900922107815	0.923237299450486
cg23333920	cg23333920	13	Body;Body	ATP11A	0.00891703651299606	9.57168239339721e-12	TRUE	turquoise	19.0056302045309	1.27888227487638	37.9902223492744	9.21808511268591	0.990623045783598
cg05977053	cg05977053	8	Body	ANK1	-0.0030535946607817	0.0418760160490569	FALSE	blue	19.0059704033741	1.27889004863376	8.34847139025074	7.21960481045835	1.00933035395064
cg10078507	cg10078507	17	Body;Body	MSI2	-0.00143864548281065	0.513707089502497	FALSE	turquoise	19.0062383932456	1.27889617227277	14.7983415473277	14.7983415473277	0.877927563677765
cg13151474	cg13151474	11	Body	PKNOX2	0.00218197720047859	0.236712445119249	FALSE	turquoise	19.006484394268	1.27890179338479	3.2186177126766	3.07906383094189	0.657794650821723
cg23740281	cg23740281	1	Body	ITPKB	0.0150271995832084	5.18457504774301e-10	TRUE	turquoise	19.0068010334773	1.27890902846904	36.8919623082552	14.416390853946	0.909388373989115
cg02569115	cg02569115	17	TSS1500	TIMP2	-0.0145777201279068	3.64162465564134e-19	TRUE	green	19.0068430168038	1.27890998776287	46.8384127448059	2.28604070807535	0.876559554933754
cg09046664	cg09046664	1	TSS200;5'UTR;5'UTR	EIF4G3	-0.00481578311879056	0.000127247723342537	FALSE	blue	19.007047936442	1.27891467002327	27.1177997280321	15.4627820273822	1.03191410681797
cg26424888	cg26424888	11			-0.0310080929564103	3.30673104401476e-16	TRUE	blue	19.008232256269	1.27894172985622	56.7526843434762	19.2669202128548	0.970340485181113
cg17401082	cg17401082	5			-0.00662351448765516	0.0846912045943396	FALSE	brown	19.0083178120528	1.27894368460513	5.35735203514298	4.97144758358718	0.772407053659791
cg00822157	cg00822157	14			-0.0137240935564081	3.61039334182266e-05	FALSE	blue	19.0084439450529	1.27894656643216	14.3635966429092	6.72652966311458	0.906756422696207
cg12693101	cg12693101	9	Body	PHF2	0.00667048904964716	0.000874993168357751	FALSE	turquoise	19.0085193374692	1.27894828895325	18.6089870901193	13.6582117421467	0.73387117584304
cg17210126	cg17210126	8	Body;Body	ZFAT	-0.0137096932821351	0.000878601960312434	FALSE	brown	19.008540292554	1.27894876772135	14.1741921263005	9.15074202002552	0.867271801605313
cg02718579	cg02718579	X	TSS1500;TSS1500;TSS1500;TSS1500;TSS1500	ABCB7	-0.0114023767389249	6.87437722902361e-12	TRUE	Untested	19.0085663741905	1.27894936361682	20.5454641284268	2.66400829965119	0.761366171363314
cg03870002	cg03870002	11	TSS1500;TSS1500;TSS1500	SLC1A2	-0.00250324919793747	0.031559087925098	FALSE	green	19.0087204195626	1.2789528831239	5.88525940380549	3.85261476104267	0.552415722160694
cg03475455	cg03475455	3	Body	ADAMTS9	-0.012741265469193	0.00333543591462411	FALSE	brown	19.0094498637653	1.27896954850205	7.00295719697854	3.94476236527714	0.710125385985732
cg08482841	cg08482841	1			-0.00291256294427861	0.135722223706312	FALSE	red	19.0098416688767	1.27897849968399	7.22162768032126	6.82060719230495	0.788111192426282
cg03494055	cg03494055	10	Body	NET1	0.00354257600514452	0.00019171528298691	FALSE	turquoise	19.0099769724211	1.27898159078672	10.0989011039246	5.14862122920084	1.58191486027914
cg01213463	cg01213463	19	5'UTR;5'UTR	ZNF507	-0.0122998005967187	9.71448102846499e-05	FALSE	blue	19.0101899924287	1.27898645733104	25.5279946188148	19.5534525104742	1.00298415907474
cg08357436	cg08357436	17	5'UTR;1stExon	HSF5	0.00915847982663168	5.28834067071308e-09	TRUE	turquoise	19.0103314276607	1.27898968845668	25.7434395115922	4.4984965627599	1.15337236743301
cg21292379	cg21292379	5	Body;Body;Body;Body;Body	THBS4;CTD-2201I18.1	-0.019931109509183	1.14109694669352e-07	FALSE	blue	19.0104927555173	1.27899337400529	23.421514762836	9.02102747674547	0.845989811592727
cg23902269	cg23902269	1			-0.00325409285834192	0.135832687816293	FALSE	brown	19.0105243610196	1.27899409603202	3.08726663071712	3.0872666307171	0.746245726012082
cg20304618	cg20304618	4	TSS1500	APELA	-0.000786962630260237	0.755546975172718	FALSE	red	19.0105990561791	1.27899580243587	5.47424496029109	5.47424496029109	0.79806133232338
cg02339793	cg02339793	17	Body;Body	SLC38A10	-0.0133909823016928	5.83298019186165e-05	FALSE	brown	19.0108732280106	1.27900206580792	15.4905982012232	7.78996557617788	0.96391580497107
cg16836853	cg16836853	3	Body	PTPRG	0.00733288834268169	0.00946506636678562	FALSE	brown	19.0110318347923	1.27900568909034	8.40673920999959	4.3441470549871	0.730457271326677
cg06791501	cg06791501	3	5'UTR;5'UTR;5'UTR	PXYLP1	-0.00297416207623885	0.0561569604822608	FALSE	blue	19.0113272080819	1.27901243664588	11.4164925325466	10.2587086914817	1.14009105091372
cg11142631	cg11142631	9	Body	NUP214	-0.0309841312026563	2.3661002357981e-16	TRUE	blue	19.0120898677332	1.27902985848241	55.0387019751865	17.9915343727086	0.952177776608949
cg22034357	cg22034357	17	5'UTR;5'UTR;Body;Body;Body;Body	ACSF2	-0.00786823408146166	4.73094227546393e-06	FALSE	blue	19.0122468513444	1.27903344445508	23.3634127472541	14.5522879101463	1.02391890193128
cg09068378	cg09068378	16	Body;5'UTR;5'UTR;5'UTR	ANKRD11	-0.00975049189150707	3.99938768844532e-05	FALSE	blue	19.0122561943665	1.27903365787656	16.0269178616581	7.64509970893329	0.959014892833793
cg06412777	cg06412777	5			0.0024101714160896	0.00466958811467268	FALSE	turquoise	19.0124904218693	1.27903900827182	13.5431460514988	10.4767250012035	0.776983235351664
cg16902294	cg16902294	4	TSS200	LRAT	0.0209394897404347	6.01227351681499e-14	TRUE	turquoise	19.0126313858856	1.2790422282428	43.1846792094871	10.2737943740908	0.96054594607743
cg19519624	cg19519624	9			-0.00651822595567708	0.00328431713631623	FALSE	brown	19.0128848485359	1.27904801790413	10.8263727061002	7.38168413015302	0.795982720386966
cg05624582	cg05624582	22	Body;Body	CACNA1I	-0.0123122747895905	0.00426546227875879	FALSE	brown	19.0130113504702	1.27905090746611	6.35442677544378	3.61112844965177	0.747698469809381
cg11984368	cg11984368	1	Body	MIR181A1HG	-0.0132275280019142	1.70730796995287e-09	TRUE	blue	19.0132836471194	1.27905712721128	33.6458718293924	13.2963936493309	0.959830519290671
cg00491412	cg00491412	2	Body	KIF5C	-0.011108539912696	7.04085257306771e-06	FALSE	blue	19.0133599341276	1.27905886972776	16.0586060753947	6.57718275098398	0.978084779442128
cg02779928	cg02779928	7	Body	CARD11	-0.00687788872130864	0.00999207625816424	FALSE	blue	19.0135135797024	1.27906237921561	7.8209687719573	5.84920377716494	0.788229990523145
cg20336921	cg20336921	6			-0.00544343772177504	0.00688528037386948	FALSE	blue	19.0137236455556	1.27906717737859	7.39264106968909	4.85815576017373	0.768081230108627
cg06602545	cg06602545	16	Body	KIAA0513	-0.00668089680439735	0.00740136264988823	FALSE	blue	19.0137391116725	1.27906753064167	10.604952067522	8.06609212631341	0.859231819965418
cg06399164	cg06399164	3	TSS200	ZBTB47	-0.017340198342396	6.60660983555904e-06	FALSE	brown	19.0141015036195	1.27907580798902	16.5945725306725	6.48882699431005	0.79629923354558
cg05503532	cg05503532	6	Body;Body;Body	SLC35B3	0.00427614858967037	0.0999449150598581	FALSE	yellow	19.0142910153312	1.27908013653857	13.5522971450169	12.5397354693778	1.07755521816653
cg14410964	cg14410964	9	Body	NOTCH1	-0.0148356989174867	1.11279678511882e-05	FALSE	brown	19.0143069869582	1.27908050133716	20.5503124174689	11.523152351249	1.0705123869718
cg12785228	cg12785228	2			-0.0144971045741808	3.10888777342182e-05	FALSE	blue	19.0152986710053	1.27910315121228	17.7208327515106	10.2971005625354	0.830102217764847
cg03853332	cg03853332	7	Body;Body	HIPK2	0.014043325339829	0.000128431796442165	FALSE	turquoise	19.0154883459814	1.2791074832181	13.9054267526882	5.96700158580271	0.814546463670557
cg19645721	cg19645721	18	5'UTR	GREB1L	0.0145801915496381	6.36066937685285e-18	TRUE	turquoise	19.0154966320171	1.27910767246272	55.7387051220764	11.9262425199951	0.990292210172553
cg26859261	cg26859261	2			-0.00996849867551103	0.00214004230591664	FALSE	brown	19.0155061361126	1.27910788952648	9.0761862459552	4.62297264639869	0.739179863181912
cg15674748	cg15674748	20	TSS1500	LINC01273	-0.00484958012817141	0.0239033630552672	FALSE	brown	19.0158409088828	1.27911553532281	9.33029321092886	7.33848594463933	1.14815585118773
cg02960148	cg02960148	17			-0.00524158533546835	0.112005460750094	FALSE	brown	19.0161197507642	1.27912190362401	3.7382999640293	3.33140299743252	0.78904293858713
cg20519525	cg20519525	17			-0.0208541764161531	9.94658084958838e-13	TRUE	blue	19.0161988563412	1.27912371025147	35.0125263604182	7.61215351211183	0.827590855096999
cg17601209	cg17601209	1	Body;Body	PRDM16	-0.014156219149434	0.000447683218835738	FALSE	brown	19.016821481665	1.27913792961875	15.8551464789264	9.67809527975842	0.821601111356881
cg24521240	cg24521240	17	TSS200;ExonBnd;ExonBnd;ExonBnd;Body;Body;Body	ABR	0.00393461249896197	0.00916120443122151	FALSE	brown	19.0170874399677	1.27914400336855	7.46276558067792	5.18231847280049	0.935731291682369
cg02852847	cg02852847	1			-0.00662891558167896	0.0138244082762663	FALSE	brown	19.017299459664	1.27914884524936	3.33674373095047	2.31140867489856	0.621635369274799
cg13874654	cg13874654	17	Body	NTN1	0.00143394461015914	0.0951651613502408	FALSE	turquoise	19.0176273220496	1.2791563325163	6.5204638760178	5.93816330788576	0.574583230682236
cg25915940	cg25915940	11	1stExon;5'UTR;Body;Body;Body;Body	NAV2	0.0106738172819463	7.24096601487473e-11	TRUE	turquoise	19.0181211964057	1.27916761069097	32.4836739232494	9.9584941577728	0.828777423356375
cg07144560	cg07144560	5			-0.0229998398343211	2.23434450325964e-10	TRUE	blue	19.0181377737122	1.27916798924726	32.3285591740858	11.2362041828409	0.853627584178327
cg12077963	cg12077963	17	Body	ANKFY1	-0.00825285535274683	0.0124602582109806	FALSE	blue	19.0183808751792	1.27917354062943	5.21802188576041	3.08805969731475	0.83458046973677
cg08908855	cg08908855	6	Body	NRSN1	-0.014366648263442	2.87830365275358e-05	FALSE	blue	19.0185135397772	1.27917657008301	29.018860518799	20.3449930609266	1.0237782700044
cg21658656	cg21658656	2	Body;Body	CFAP221	-0.00215010247760915	0.418880537614732	FALSE	yellow	19.0188463192183	1.27918416915274	8.4305645999269	8.43056459992678	0.956406852936315
cg10873188	cg10873188	1	TSS200;TSS200;TSS200;TSS200;5'UTR	DAB1-AS1;DAB1	-0.00199130912286948	0.475727101760061	FALSE	blue	19.0189071794283	1.27918555889061	2.480089808184	2.48008980818429	0.646425383160328
cg15272611	cg15272611	18	Body	PHLPP1	6.72521675262353e-05	0.975635389615177	FALSE	red	19.0190091706523	1.27918788784183	3.17384140556575	3.17384140556516	0.945363153675133
cg20999427	cg20999427	12	5'UTR	SOX5	-0.0190589778796427	5.4427795947445e-05	FALSE	blue	19.0191100973046	1.27919019247145	13.3343887506446	6.9261225285035	0.758338346015499
cg05629513	cg05629513	18	Body	COLEC12	-0.0200346097949115	5.38370092330169e-12	TRUE	blue	19.0195538686347	1.27920032571062	38.1429169492874	10.8294795152583	1.04311115721649
cg04154380	cg04154380	9	Body;Body;Body;Body	DAPK1	0.00932415708483851	0.00100066933204415	FALSE	turquoise	19.0196276182587	1.27920200971398	8.18052721896993	2.05894894964914	0.831425829462057
cg13181797	cg13181797	9	Body;Body	STXBP1	-0.012141529198372	0.000779649589262927	FALSE	blue	19.0198825198938	1.279207830103	9.94489590094327	5.93761652679575	0.720391036396317
cg03225859	cg03225859	22	Body;Body	RBFOX2	-0.0178450080711292	4.1913956979546e-06	FALSE	blue	19.0202777052503	1.27921685355709	17.0671308246589	6.79861768688932	0.766282856099951
cg17315106	cg17315106	7			-0.000244927384091622	0.917467840128199	FALSE	yellow	19.0204818647037	1.27922151515297	5.93956602134222	5.93956602134242	0.947178743585717
cg18847762	cg18847762	2	5'UTR	SH3BP4	-0.0160628932365025	9.04222728973e-05	FALSE	brown	19.0208052700727	1.27922889940192	11.9419590177981	5.52872008637033	0.785134795189136
cg04680162	cg04680162	8	Body;Body	TRAPPC9	-0.00548600602190558	0.0174472782009536	FALSE	blue	19.0213553774388	1.27924145960299	7.34832281281811	4.63747175441691	0.962487461845954
cg09955705	cg09955705	8	Body;Body;Body;Body	RBPMS	-0.00216067200722651	0.293206809447561	FALSE	red	19.0219814434972	1.27925575367166	3.01398836484867	2.90288199025815	0.76006533354137
cg20313963	cg20313963	12	TSS1500	SLC2A3	-0.00697595486484154	7.84718328334111e-06	FALSE	green	19.0229904621145	1.27927879015695	17.8525158253621	5.19258190526467	0.652712843733945
cg16087946	cg16087946	12			-0.00499033251930874	0.0300045046112927	FALSE	blue	19.0230921498634	1.27928111167996	16.5296795430594	15.1704623402366	1.04613720460475
cg12356920	cg12356920	13	Body	UGGT2	0.00621807667906824	0.00421134775352489	FALSE	turquoise	19.0233164108369	1.27928623149584	17.9001374197548	12.4497526168589	0.858948273445671
cg03405341	cg03405341	2	Body	LINC00607	-0.0247512367474876	7.41467950406513e-09	TRUE	blue	19.0234509578697	1.27928930313835	31.6983867455826	14.6190937161618	0.903464288055162
cg13002603	cg13002603	3			0.00784106444232494	1.61934741184882e-06	FALSE	turquoise	19.0235985714601	1.27929267305893	21.6886301659862	9.80759053140049	0.778689871811282
cg16343401	cg16343401	17	Body;Body	GFAP	0.00553457898063937	0.00199545172366035	FALSE	turquoise	19.0239271182685	1.27930017347129	13.0816291193285	8.17086941712941	0.732084655298815
cg07107036	cg07107036	13			-0.00713827006998502	0.00179390658452485	FALSE	blue	19.0250943681841	1.27932681963341	6.19672756394215	2.00654819501239	0.914144281814696
cg11850861	cg11850861	1	5'UTR;5'UTR	HIVEP3	-0.00971902767070709	0.00204681255376475	FALSE	blue	19.0251684023868	1.27932850964254	10.297150514739	6.38518812152671	0.858117103373214
cg11413570	cg11413570	1	Body	FNDC7	-0.00383081107709783	0.0774924066093509	FALSE	yellow	19.0254078499785	1.27933397556595	15.7123450088764	15.4068344854715	1.07162107603042
cg15291136	cg15291136	5			-0.00257503487357227	0.275889121405168	FALSE	yellow	19.0254812687403	1.27933565149857	16.7154365759454	16.6905177011243	1.08518873329424
cg11446055	cg11446055	10	Body	SH3PXD2A	0.00865290153189638	1.13356551726101e-05	FALSE	turquoise	19.0258378466001	1.27934379102174	17.9446266880494	5.75270257322842	0.990040060243908
cg04143348	cg04143348	10	Body;Body	TMEM20	0.000224282604851811	0.904730519885934	FALSE	yellow	19.0258850604165	1.27934486874955	3.94042025848967	3.9404202584885	1.06880690226592
cg04613001	cg04613001	4	Body	SORCS2	-0.0156504802865207	3.08004749481934e-08	TRUE	blue	19.0259351069805	1.27934601113625	37.3750879514637	20.1811023766695	1.02212725730474
cg27272573	cg27272573	6	Body;Body	ARID1B	0.00784992945683155	2.24314947143782e-06	FALSE	turquoise	19.0260243985671	1.27934804934105	20.0651355815676	8.11856996553395	1.19170963308393
cg11369927	cg11369927	12	Body	DIP2B	-0.0154759493715427	4.85826273420123e-10	TRUE	blue	19.0265233567008	1.2793594385792	28.9263994303022	8.72036645352932	0.824250105847826
cg09058747	cg09058747	6	TSS1500	KIFC1	-0.000146403775879934	0.957507594862395	FALSE	yellow	19.026890371322	1.27936781587885	17.6046047918319	17.6046047918277	1.07070909788611
cg10456050	cg10456050	1			-0.0123704356606589	1.54119154094004e-06	FALSE	blue	19.0269207146346	1.27936850847351	24.1012763812632	11.7274721358643	0.890652115807972
cg20908065	cg20908065	12	Body	CCND2-AS1	0.00252263399948459	0.000408368515044803	FALSE	turquoise	19.0271169629965	1.27937298787101	10.2233247809441	5.1023452377255	0.791577659295431
cg24595580	cg24595580	15	TSS1500;TSS200	FLJ42289	-0.0200633680774385	3.24099527134623e-09	TRUE	blue	19.0271987245412	1.27937485407657	32.9265399409291	14.7247459503272	0.915644303802193
cg04911180	cg04911180	3	Body	TBL1XR1	-0.00827201351258979	0.00323673664321657	FALSE	brown	19.0273181110545	1.27937757905685	11.0846819917797	8.51897314475818	0.892985270255534
cg23973524	cg23973524	19	Body;Body	CRTC1	-0.00377460377739758	0.00599436906900174	FALSE	blue	19.0273621074219	1.2793785832634	7.5258609958176	3.84157668037392	0.797728200163597
cg05554536	cg05554536	15	TSS200;TSS200	SNAP23	-0.0165770357702646	1.21293375137832e-20	TRUE	blue	19.0273630649844	1.27937860511951	54.5081391255248	6.28223882151258	0.923511592375661
cg22218115	cg22218115	5	3'UTR;3'UTR	SEMA6A	-0.0221217687085434	2.02957152263535e-09	TRUE	blue	19.0275230753211	1.27938225729736	35.7078082873576	17.0656039835919	0.972029578380005
cg24158307	cg24158307	14	Body;Body	DICER1	0.00387451743770071	0.000216596360126935	FALSE	turquoise	19.0276155097911	1.2793843670666	10.8515733062184	4.27947200978593	0.671777401547059
cg27315056	cg27315056	13	Body;Body	MYO16	0.0177565542073426	3.04160021400253e-11	TRUE	turquoise	19.0278631839942	1.27939002005237	37.1293006945713	11.9391951476657	0.975911908827671
cg02932167	cg02932167	2	TSS1500	ECEL1	0.0105937381582887	3.13709167547521e-14	TRUE	turquoise	19.0282091074313	1.27939791538317	40.3881454141146	5.50796574623433	0.946844234257541
cg23791011	cg23791011	10	TSS1500	HTRA1	0.0128658393247347	3.82145853028556e-16	TRUE	turquoise	19.0282527525052	1.27939891152489	58.5073521473911	20.7865660618529	1.27228800794669
cg08128636	cg08128636	15	TSS1500;5'UTR;5'UTR;5'UTR;5'UTR;5'UTR;5'UTR	LINGO1	-0.0067368785909002	0.149837430756075	FALSE	brown	19.0285069722576	1.2794047137128	7.43144057906756	7.33145785245904	0.782521921654594
cg18482934	cg18482934	3	Body;Body;Body	ATG7	-0.0192439005179138	2.17583932413678e-07	FALSE	blue	19.0286868259018	1.27940881855803	24.9281310501401	11.7922957660459	0.87271321447622
cg25142500	cg25142500	17	Body	FLJ90757	-0.0180035792770206	4.06952040781546e-06	FALSE	blue	19.0295758510442	1.27942910843395	23.5364454965991	12.6213194026321	0.87384102039674
cg01101355	cg01101355	20	Body	PREX1	-0.016126770155589	2.09715805450932e-05	FALSE	blue	19.0298592373824	1.27943557585117	20.5039126401091	11.181017677743	0.851601409107026
cg14874022	cg14874022	2	Body	GALNT3	-0.0192598899696019	1.56840944802738e-10	TRUE	blue	19.0299267818555	1.27943711733078	31.7927361426731	9.67091666370129	0.851888633336454
cg20710546	cg20710546	4	5'UTR	TMEM144	-0.0131557146052907	0.000946222342187888	FALSE	brown	19.0302566039222	1.27944464435198	7.88283325975412	3.636730725915	0.766806264769525
cg26553513	cg26553513	11	5'UTR	LRRC4C	-3.965781900121e-05	0.984426890080966	FALSE	grey	19.0303634536952	1.27944708279185	6.01162530748394	6.01162530748391	0.721433998515479
cg20866569	cg20866569	20	TSS1500	BMP7	0.000946046444683211	0.112333593546118	FALSE	red	19.0305672878423	1.2794517344934	5.99992085744253	5.84583292079134	0.731811938135951
cg24009731	cg24009731	20			-0.00770597816771327	0.0061351697574042	FALSE	blue	19.0306884627764	1.27945449980444	13.2371018102045	11.3385156390752	0.959210269823259
cg10151953	cg10151953	16			0.0103776397426434	2.06156886756359e-10	TRUE	turquoise	19.031057000414	1.27946291002632	44.0882830381096	19.2299595380548	1.36346680256279
cg18847519	cg18847519	20			-0.00318309147994898	0.0269700295744879	FALSE	yellow	19.0316855108497	1.2794772525879	13.7271439614569	12.5962263070554	1.06987554956085
cg13599258	cg13599258	12	Body	CUX2	-0.020774635253136	3.301890560917e-19	TRUE	blue	19.0320499593209	1.27948556905805	49.2582039895233	3.74979992059588	0.874230066253907
cg10073190	cg10073190	20	Body;Body;Body;Body;Body;Body;Body;Body	NFATC2	-0.00428214756138849	2.65757901184238e-08	TRUE	blue	19.0326175948749	1.27949852180424	27.5661206688704	12.1259400573869	0.880311689431574
cg07361586	cg07361586	1	Body;Body	MAGI3	-0.00544025068344896	0.0972755765596181	FALSE	red	19.0327538815119	1.27950163164041	4.47268634751293	4.10820369696805	0.558217672322094
cg07436934	cg07436934	16	3'UTR	DEXI	0.000373835291277176	0.892066429270026	FALSE	yellow	19.032944097642	1.27950597202138	15.5168884417687	15.5168884417687	1.04548934457951
cg19484305	cg19484305	11			-0.0100308464142536	5.08536329140218e-05	FALSE	brown	19.03380215307	1.27952555072323	17.3670883481047	9.78850958064328	0.877921672437212
cg07400592	cg07400592	5			0.0151700738120135	9.2747449823722e-09	TRUE	turquoise	19.0343288040476	1.27953756715838	34.9646998612446	15.3739640924553	0.99302042407588
cg16203995	cg16203995	1	Body;Body;Body;Body	NFIA	-0.00627841787377984	0.0186248903529662	FALSE	blue	19.034682865965	1.27954564549455	9.66348016924636	7.72798875198896	0.908934713271195
cg12640049	cg12640049	1	Body	IGSF21	0.0113932447583864	5.30649634477311e-06	FALSE	turquoise	19.0347395554698	1.27954693891786	18.1810851443527	8.24058318545488	0.660404632619442
cg15985703	cg15985703	5			-0.0138701562045576	6.03849212521256e-06	FALSE	blue	19.0351056200142	1.27955529092512	26.3466555657079	16.1863100285005	0.94422669020737
cg03069112	cg03069112	6	Body	RPS6KA2	-0.00913696227021542	0.00546161548367801	FALSE	blue	19.0351899730136	1.27955721547242	20.693693848174	17.0379166569734	0.963139702171802
cg06391627	cg06391627	12			-0.0160298514001198	5.48787971684265e-06	FALSE	blue	19.0353021356297	1.27955977449398	18.1086239570755	8.96502670684654	0.882674940712592
cg12412840	cg12412840	2			0.00228822806260313	0.00948126669361831	FALSE	turquoise	19.0353051182039	1.27955984254205	5.29974133307093	3.79895257060116	0.621115422695883
cg07296995	cg07296995	5			-0.00386273002970231	0.00977637599031388	FALSE	brown	19.0353353967719	1.27956053335338	3.84678687139859	2.85472496420653	0.735518380489895
cg19755459	cg19755459	12	Body;Body	PLEKHA5	0.00161522335959037	0.238454266336511	FALSE	brown	19.0354260297553	1.27956260115571	6.14225462219127	6.13868252644727	0.872677854691281
cg09341797	cg09341797	14	TSS1500;Body;Body	FLJ22447;LOC101927780	-0.0094957717985261	0.000214353821686269	FALSE	blue	19.0357391593343	1.27956974516864	15.3827112059263	8.85339182083749	0.877540884080576
cg15090227	cg15090227	12			-0.0239669675215274	3.19054197212304e-09	TRUE	blue	19.0359193617236	1.27957385641078	30.8411125708477	13.3696625470665	0.869392982839654
cg16811453	cg16811453	4	Body;Body	ARHGEF38	-0.0238936952872956	1.96754834735902e-10	TRUE	blue	19.0362647488214	1.27958173616416	30.2042300631955	8.39848176561065	0.909630616390357
cg20809067	cg20809067	17	Body;Body	ANKFY1	-0.00372916333863321	0.00581809442049743	FALSE	brown	19.0363080693611	1.27958272448042	4.10798796181751	2.16082266728853	0.745325628350829
cg01846134	cg01846134	15			-0.0120872100844807	8.35053214095459e-09	TRUE	blue	19.0363669456064	1.27958406768146	36.3085389864239	17.6348196103963	1.04073610635272
cg16706099	cg16706099	11	Body	FLJ32810	-0.00340262550967815	0.00093762981297181	FALSE	blue	19.0367849156464	1.27959360311907	25.1156292134557	11.5467462616283	0.866622099922291
cg08492921	cg08492921	1	Body	COL16A1	-0.00627205599458878	0.0745078127503931	FALSE	blue	19.0368385213534	1.27959482604773	11.0423188799324	10.0458261761251	0.847357471716562
cg03127229	cg03127229	22	Body;Body;Body	PITPNB	-0.00515558687872399	8.38442664285977e-05	FALSE	blue	19.0369168052759	1.27959661196432	14.1495121356612	6.25255747345119	0.698725642988178
cg14959824	cg14959824	5	5'UTR;Body;5'UTR;Body;Body	KCNN2;LOC101927078	-0.00342975822370415	4.0858847961021e-08	TRUE	blue	19.0373961645913	1.27960754758412	42.0265839376934	24.6614957418145	1.19754509989901
cg01572940	cg01572940	2			0.0180035756690738	3.97851712366351e-08	TRUE	turquoise	19.0374031219527	1.27960770630032	19.3970778401742	5.77203307536826	0.697731988607182
cg06329673	cg06329673	12	Body	MUC19	-0.0042129687276956	0.295509252299514	FALSE	yellow	19.0375688700327	1.27961148744435	10.0705266916377	10.0635162909903	0.843222884192147
cg10115203	cg10115203	1	Body	CAMTA1	-0.0273274809970988	4.48969445480456e-16	TRUE	blue	19.0379327047939	1.27961978734442	48.2344645381837	11.8577807869768	0.948202048326682
cg20872981	cg20872981	2	5'UTR	SPTBN1	0.0015347086453237	0.377798769950824	FALSE	red	19.0383824084827	1.27963004589124	9.77710744716998	9.61531009467959	0.837298552240357
cg13773741	cg13773741	17	Body	GAS7	-0.00501459937988796	0.0458956293783174	FALSE	blue	19.0387526013942	1.27963849047294	6.15857992573098	4.89843648252406	0.855621230686674
cg18990560	cg18990560	7	TSS1500	TNS3	0.014798969348683	1.88760150895785e-08	TRUE	turquoise	19.0392107214125	1.27964894055895	23.8421201388538	6.6547595141553	0.876007853101358
cg22807508	cg22807508	17			-0.00692743460987058	0.0181724377906216	FALSE	blue	19.0392303549142	1.27964938840929	10.3632705614781	7.97923574273065	0.818526234950416
cg24375626	cg24375626	1			-0.010512627088461	0.000123859588562518	FALSE	blue	19.039312828038	1.27965126965892	11.1719514688969	3.24741383849539	0.769486674130968
cg06874640	cg06874640	6	TSS1500	PHACTR1	-0.00801938854989459	2.10413815586456e-05	FALSE	blue	19.0396482976299	1.27965892178956	12.7239180016334	2.42252104702268	0.876347272744029
cg27173790	cg27173790	3			0.0102141545475382	2.09461699234876e-11	TRUE	turquoise	19.0413035138519	1.2796966756396	24.8276715434838	3.27984095574499	0.972518673172939
cg01650785	cg01650785	7	Body	JAZF1	-0.00369025471054291	0.0227402642209356	FALSE	brown	19.0413224320234	1.27969710712547	6.61222757894944	2.31192292213672	0.662521933312346
cg19483007	cg19483007	3	Body;Body;Body	WWTR1	0.00109157415744617	0.391103130947133	FALSE	turquoise	19.0418177966249	1.27970840525434	7.64836640844698	7.63322174262447	0.673127209168347
cg00146683	cg00146683	20	Body;Body;Body;Body;Body;Body	PHACTR3	0.00249734321260091	0.0522485986401797	FALSE	yellow	19.0418684253777	1.27970955996336	12.4093276956865	11.5905520959562	1.01773225052535
cg18125573	cg18125573	17	Body;Body;Body;Body	RARA	-0.00314770411658638	0.24406595234363	FALSE	yellow	19.0423920448656	1.27972150217	18.2471284170339	18.0296334674851	1.07930259763896
cg22613732	cg22613732	6			-0.0358329093071	1.08850504814598e-16	TRUE	blue	19.0424755283853	1.27972340615099	54.0304009381957	15.7705195878213	0.969909170994746
cg13888509	cg13888509	15	5'UTR;TSS1500;TSS200;5'UTR;5'UTR	STRA6	0.0252440128155658	2.56829678258473e-15	TRUE	turquoise	19.0424768943368	1.27972343730373	57.3360081174226	19.3785135548608	1.04523084218567
cg13466956	cg13466956	2	5'UTR	SLC19A3	-0.0056021305936236	1.48472978426499e-05	FALSE	brown	19.0425708540278	1.27972558020115	21.5065367135211	11.6885556398581	0.891648194541598
cg16293146	cg16293146	20	TSS1500	EMILIN3	0.0122129206694496	6.73039889557847e-11	TRUE	turquoise	19.0426531229058	1.27972745646265	37.6561958197548	14.7312570318019	1.19265015950962
cg02704502	cg02704502	11			0.004719133068428	0.00198030797696775	FALSE	turquoise	19.0430169710988	1.27973575445305	10.0074205561995	3.32474214733274	0.785757207093834
cg02860671	cg02860671	10			0.00972436526551261	0.00092967243922218	FALSE	red	19.0430496731062	1.27973650025343	9.98402964209609	5.56978773513814	0.668896298795008
cg09542726	cg09542726	7	Body	GPR37	-0.0287682504591758	2.64914981399975e-17	TRUE	blue	19.0431979698307	1.27973988228516	53.3984385185264	18.6008280335376	0.83758724465827
cg01327260	cg01327260	10	Body	WAPAL	-0.0145517958745299	6.07546057693347e-05	FALSE	blue	19.0433252996661	1.27974278612831	12.7742085625037	5.31414380586531	0.836697803555702
cg12858504	cg12858504	1	Body;Body	LAMC2	-0.00189519737660321	0.663539109484853	FALSE	yellow	19.0433981620784	1.27974444779625	11.1417832809268	11.1417832809269	0.882561684038309
cg01610727	cg01610727	6			0.0118101330450454	4.33916942899551e-13	TRUE	turquoise	19.0435416486377	1.27974772006865	40.8829736540253	11.8736444552109	0.963732480660708
cg00952857	cg00952857	1	Body	TARBP1	-0.0117563098428817	0.000547692721947573	FALSE	blue	19.0435867592765	1.27974874883098	14.3812657590086	9.44069960292308	0.894791359173821
cg11230785	cg11230785	17	TSS1500;Body	MYH4;MYHAS	0.000441317928559724	0.866809122626796	FALSE	yellow	19.0442395534478	1.27976363573495	9.06771801574203	9.06771801574337	1.01895723033868
cg18353747	cg18353747	13			-0.00604364877786249	0.013543476009552	FALSE	blue	19.0454098772419	1.27979032357134	6.50291841449979	4.91642167957869	0.932801982470931
cg18622418	cg18622418	11			-0.00651916455029929	0.000344888915352939	FALSE	blue	19.0454899731018	1.2797921500018	20.6511349215181	6.64232074294227	0.860789667288965
cg01803928	cg01803928	13			0.0171243195612235	3.4902207557951e-11	TRUE	turquoise	19.0459522910813	1.27980269211497	29.884976402798	4.92189508678359	0.656005850866002
cg14214669	cg14214669	1			-0.00311078180985031	0.180118677012247	FALSE	yellow	19.0460640496302	1.27980524047684	10.9404637482278	10.9404637482282	0.998787285834198
cg01097897	cg01097897	12	Body	PPM1H	0.0105447876878121	5.09267548246604e-07	FALSE	turquoise	19.0472961335551	1.27983333394234	29.6226963072262	15.9973799949648	0.936372529227445
cg18212298	cg18212298	17	Body;Body	VPS53	-0.0352839941261597	3.95123770810127e-28	TRUE	blue	19.0475554567827	1.27983924669128	67.8765760149344	3.67178795643534	0.911576888074784
cg13457462	cg13457462	8			-6.57379404787543e-05	0.978043819337742	FALSE	yellow	19.047577536127	1.27983975011189	12.2122692078842	12.2122692078822	0.993986175066672
cg00100902	cg00100902	8			-0.00748115107968656	0.00172654891636175	FALSE	blue	19.048001928641	1.27984942636984	19.8431636438624	16.0283369619824	1.03036850086744
cg26608060	cg26608060	4			0.0147360188371006	4.11409442855701e-12	TRUE	turquoise	19.0480774476913	1.27985114820093	50.3462282483519	19.4028111598829	1.23492009633569
cg03586793	cg03586793	14	Body	PPP1R13B	0.00708676451623409	0.000231617938388123	FALSE	turquoise	19.0481538627241	1.27985289045343	9.4253246524755	3.64162260926025	0.459950187883466
cg11889993	cg11889993	1			-0.0218061760609453	9.93048106287886e-09	TRUE	blue	19.0484288062398	1.27985915907089	29.5722827644909	12.2723720770744	0.867133047680102
cg07807026	cg07807026	12			-0.00555412051655971	0.00294389056980643	FALSE	brown	19.0488964836316	1.2798698217465	7.94061382565349	4.28328251408212	0.847846101093456
cg07216884	cg07216884	1			-0.0108537104678482	0.00106097377926739	FALSE	blue	19.0496695617372	1.27988744674346	14.4886143156831	11.3606290517562	0.910267079369114
cg05458540	cg05458540	3	5'UTR	SEMA3F	0.00421235843491268	0.0626168042985498	FALSE	turquoise	19.050137066515	1.27989810478943	5.49639584019667	4.35743623986755	0.505197628659926
cg19492010	cg19492010	20	5'UTR	PLCB4	-0.0119758575781962	0.00691673018524184	FALSE	brown	19.0506042958494	1.2799087562946	8.95553877644907	6.87609317431951	0.778777454097114
cg00544032	cg00544032	1			0.00167029202726268	0.433399213133914	FALSE	yellow	19.0506549760908	1.27990991164482	10.0219726946798	10.0210245720023	1.07239684527882
cg06085042	cg06085042	3	TSS1500	MIR570	0.0031940645168638	0.0736452769042219	FALSE	turquoise	19.0507341674328	1.27991171695238	4.16087376630148	2.20550292984191	0.376221354712253
cg25887619	cg25887619	7	Body;Body;Body	CUX1	-0.0199927614987575	3.00153612942275e-07	FALSE	blue	19.050785784877	1.27991289365982	26.2956036559511	12.8955799528434	0.906570170844752
cg20566286	cg20566286	6			-0.00583487509913826	0.043518134930226	FALSE	brown	19.0509563953296	1.27991678299264	5.11690212123878	4.03402861284104	0.754945493313994
cg06917935	cg06917935	8	Body;Body;Body	ZFPM2;ZFPM2-AS1	-0.0118778240156113	4.55182565693232e-07	FALSE	brown	19.0517115713796	1.27993399799668	20.6340936680717	7.44014779389144	0.85101826316702
cg20701352	cg20701352	3			-0.015503979440532	5.84430806630718e-06	FALSE	blue	19.0518444571527	1.27993702719206	12.9780225841299	3.29661900299448	0.827143985015111
cg10260031	cg10260031	19	Body;Body;Body;Body;Body	NFIC	0.0102344761002904	0.00432794670544603	FALSE	turquoise	19.0518997574436	1.27993828778267	8.10658323905162	3.12217927680845	0.779190322885513
cg10343308	cg10343308	10	TSS1500;TSS1500;TSS1500;TSS1500;TSS1500;TSS1500	FGFR2	0.00504925905825658	0.0526663449375072	FALSE	red	19.0519898437227	1.27994034132494	17.7098170821218	17.0666430506949	0.965661117106932
cg03534841	cg03534841	9	Body;Body	MLLT3	0.00487739971875702	0.0184956922128819	FALSE	yellow	19.0522305758656	1.27994582883473	17.530156297093	15.1452819389265	1.05719062261485
cg14664089	cg14664089	3	TSS1500;TSS1500	TRAK1	-0.0173132996043757	4.71951771442737e-06	FALSE	brown	19.0527264224373	1.27995713148126	15.5065756064058	4.5575429487117	0.832176175125169
cg27524128	cg27524128	8			-0.0199007944815987	5.7457511774165e-17	TRUE	blue	19.0527722766599	1.27995817669712	65.4197558354787	26.2187923871172	1.02506754984858
cg20784750	cg20784750	5			-0.0125254565932522	2.54788614884758e-05	FALSE	blue	19.0527777580495	1.27995830164151	14.9686080361255	6.71406573903135	0.800432682601595
cg10893388	cg10893388	10	Body;Body	UNC5B	-0.0181053152499226	6.23094200963156e-08	TRUE	blue	19.0533682966027	1.27997176233809	32.4540689294622	17.6573368779633	1.05103479255962
cg00755661	cg00755661	1	5'UTR	CTTNBP2NL	0.00719286486665832	1.82427588899828e-05	FALSE	turquoise	19.0537601802013	1.27998069467654	17.4690145994644	7.77781687080467	1.02281857985091
cg17090754	cg17090754	13	Body	COL4A2	0.0146592950907977	1.16513631608095e-09	TRUE	turquoise	19.0543418501458	1.27999395254212	38.9752246788953	16.8128789818751	1.11868230693183
cg05209518	cg05209518	2			-0.00733794222556464	0.000387259584477231	FALSE	brown	19.0548074355828	1.28000456422934	12.0877852453858	7.49491200571484	0.835112408373824
cg23339419	cg23339419	14			-0.0251740316661203	1.55041155119752e-08	TRUE	blue	19.054846213051	1.28000544803902	27.8431886144714	12.2392051278385	0.834953171560695
cg26817086	cg26817086	5			-0.0037657490965243	0.243998076225379	FALSE	yellow	19.0551553828143	1.28001249452113	12.9171421048732	12.9171421048732	0.964060326474966
cg10623560	cg10623560	1	Body;Body	ZBTB40	-0.000996623646166434	0.778208815487247	FALSE	yellow	19.0553734544684	1.2800174646603	15.6640384396731	15.6640384396733	0.969126634276373
cg06575316	cg06575316	8	Body;Body;Body	PPP3CC	-0.0103730416957227	3.82185434249078e-05	FALSE	blue	19.0554783308779	1.28001985491104	11.3694369797414	2.25448961944278	0.842080015497401
cg13827361	cg13827361	9			0.0160500197616517	1.8874381937582e-10	TRUE	turquoise	19.0556946669411	1.28002478541048	33.0679867301296	10.7243919159583	0.837162321725079
cg04117356	cg04117356	17	Body	SPNS2	-0.00877191782427988	0.00113918517594138	FALSE	brown	19.0561459822359	1.28003507112425	17.5012667075916	12.8138302358292	0.928816281607002
cg19791379	cg19791379	12	Body;Body;Body;Body;Body	ERC1	0.0171263200182019	1.54675757276423e-10	TRUE	turquoise	19.0562043701282	1.28003640179734	30.7528323907834	6.89610797072683	0.918143235136527
cg14542120	cg14542120	4			-0.0172592242976087	1.66772104873618e-12	TRUE	blue	19.0563795016441	1.28004039305919	63.0874805483851	32.678333048617	1.19662337563759
cg13443631	cg13443631	2	Body	HK2	-0.0039867170636781	0.000653227417255622	FALSE	blue	19.0566182253929	1.28004583353425	16.9518802894457	11.619257350039	1.23916526539819
cg06656616	cg06656616	11	Body	HSD17B12	-0.0013119603916764	0.539073174518443	FALSE	yellow	19.0576377913969	1.28006906850908	17.0412178239713	17.0412178239715	1.11005600507352
cg21601845	cg21601845	17	TSS200;TSS200	GFAP	-0.0168887294893206	0.000252031765338904	FALSE	brown	19.058285107972	1.28008381961545	12.1018129944713	6.21871216698531	0.747480029844068
cg21174515	cg21174515	22	3'UTR	KIAA1644	-0.00632202143931456	0.0078274352089535	FALSE	brown	19.0590880020477	1.28010211533933	7.58226563647401	4.2388588359062	1.04923642301637
cg16464569	cg16464569	1	TSS1500;TSS1500	FHL3	0.00639326257602026	3.6372049145333e-08	TRUE	turquoise	19.0591026324023	1.28010244871729	33.2894737611587	12.5290619176382	1.4492935020129
cg26862247	cg26862247	13	Body	CLYBL	-0.018406784014881	6.8597563691004e-05	FALSE	blue	19.0592416331731	1.28010561607772	15.884728610467	8.99735568875175	0.790020081313647
cg13463203	cg13463203	9	TSS1500;Body	FREQ	-0.0407292962959895	6.20279889065192e-16	TRUE	blue	19.0598586476436	1.2801196754851	51.4874086768139	16.4342932375096	0.91319046893736
cg00266619	cg00266619	9	Body;Body	FREM1	-0.0270794779254275	4.75704831435425e-10	TRUE	blue	19.0599330963309	1.28012137185607	27.5569886287479	8.52658856340005	0.786337409573412
cg24495007	cg24495007	8	1stExon;5'UTR	LY6D	-0.00441005379647544	0.0213558848680523	FALSE	brown	19.0600833028431	1.28012479440756	6.34254630146103	4.59657172924673	0.848858858751268
cg00041515	cg00041515	8	TSS1500	RHOBTB2	-0.0168035102074553	2.37587667565751e-07	FALSE	brown	19.0603168962311	1.28013011692877	25.0477751480297	10.4635167652393	1.00645563516608
cg10165543	cg10165543	3	Body;Body	KALRN	-0.0208672794952752	8.21077772629077e-09	TRUE	blue	19.0605769738534	1.28013604282739	32.2891729775158	14.3355925262841	1.014641458755
cg24084178	cg24084178	7	Body;Body	LOC100128317	-0.0189116930148315	4.00794202800223e-07	FALSE	blue	19.061129834362	1.28014863954922	16.1938726661003	3.74112978068672	0.743159984926238
cg09810149	cg09810149	2	3'UTR	AAK1	-0.000481014162514074	0.856385888588816	FALSE	yellow	19.0611506344661	1.28014911346476	5.28111368045933	5.28111368045921	0.864021081941118
cg00318989	cg00318989	1			-0.00777006136796674	2.76324973689078e-06	FALSE	blue	19.0614105962109	1.28015503646403	22.409833353056	9.09975267216055	0.925919607407915
cg01303141	cg01303141	17	Body	TBC1D16	0.00372595322488273	0.115502182994415	FALSE	brown	19.0618781518483	1.28016568910393	2.80924999920234	2.31900185992396	0.743238053527919
cg16247408	cg16247408	11			-0.00134139267436928	0.130884840832135	FALSE	green	19.062050075761	1.28016960609832	6.3579328891567	5.69116600527406	0.637250667502499
cg18779570	cg18779570	X	Body	EFHC2	-0.00284722832866702	0.183195252329353	FALSE	Untested	19.0622951639679	1.28017518995584	12.3454998698071	12.2645395439333	1.11359276801361
cg18777902	cg18777902	X	Body	WWC3	-0.0159819491420216	7.64368612328104e-05	FALSE	Untested	19.0625021759832	1.28017990626555	13.1135984897119	8.4817362695474	0.815869508235732
cg09099500	cg09099500	1	TSS1500;Body	MIR942;TTF2	-0.0125910790188848	1.54445203945888e-09	TRUE	brown	19.0635262615809	1.28020323703156	25.467418027358	7.66978331849873	0.819764562989876
cg22043788	cg22043788	17	Body	TBCD	0.0020688728965677	0.478881038468261	FALSE	yellow	19.0647874421059	1.2802319675832	20.7351743520424	20.7351743520424	1.11062241343092
cg05473987	cg05473987	5	Body	DAP	-0.0213893602390633	8.17427871568222e-07	FALSE	blue	19.0655269342385	1.28024881283391	25.5728529640095	13.2054423256417	0.878493707740075
cg24810429	cg24810429	15			-0.0278840442720594	6.09768282807792e-10	TRUE	blue	19.066109315873	1.28026207872832	33.0816074449548	12.5025973604178	0.885591487663248
cg24926185	cg24926185	1			-0.0112339635254391	0.000132782329162466	FALSE	blue	19.0665679257113	1.2802725249774	15.0526244286472	9.58534765977063	0.887737984556952
cg07185551	cg07185551	7	TSS1500;Body;Body;Body	CCDC129	-0.0056480437569293	0.0039054774468597	FALSE	yellow	19.0666833761059	1.2802751546755	16.7125992224377	13.7783651922162	1.11135614552521
cg19822215	cg19822215	11			-0.00569965681851292	0.0743618921085555	FALSE	brown	19.0673967740858	1.28029140391003	4.08310904547551	3.60991796532602	0.765766671141814
cg18352985	cg18352985	1			-0.0242650652225678	3.55332576947352e-07	FALSE	blue	19.0677215479895	1.28029880116068	25.7682971189588	12.5764558167352	0.870034480824133
cg20238589	cg20238589	13	Body	LINC00351	-0.0122370741051017	7.58288192775231e-06	FALSE	blue	19.0690802418503	1.28032974624358	26.0445587272426	16.7341728423965	1.01407526614472
cg08463788	cg08463788	1	Body;Body	LHX9	0.00278651149351432	0.000144253855911554	FALSE	red	19.06928270505	1.28033435727791	16.4910897822052	8.72937888099153	0.696681666178228
cg00009585	cg00009585	15	Body;Body	FMN1	-0.0331839215907454	6.80083264231096e-18	TRUE	blue	19.0695012140173	1.28033933369452	57.276361228382	15.4950324766187	0.936939215736969
cg21068293	cg21068293	15	TSS1500;5'UTR;TSS1500;5'UTR;5'UTR	STRA6	0.00639251253610152	0.000875887338282262	FALSE	grey	19.0698913609824	1.28034821892643	16.4091666998768	10.2818438548526	0.792551233965057
cg10447491	cg10447491	19	5'UTR;TSS200	TNFAIP8L1	-0.00692917604644668	2.97869100662195e-07	FALSE	brown	19.0700336961479	1.28035146043133	23.8811226670498	11.1179833883245	0.954627094623988
cg09833279	cg09833279	7			-0.0138411501206257	2.20421486089241e-05	FALSE	brown	19.0700609728965	1.28035208162231	18.2672665277171	8.30991101688477	0.997545034809797
cg00292675	cg00292675	5	5'UTR;5'UTR;5'UTR;5'UTR;Body	CAST	-0.0122943480516453	6.87741925073663e-06	FALSE	blue	19.0700844905123	1.28035261720343	13.1274552618671	3.30324617239742	0.905558231033065
cg07290269	cg07290269	12	TSS1500;TSS1500;TSS1500	FAM60A	0.00129317396929232	0.0196731655642077	FALSE	turquoise	19.0704346220989	1.28036059088703	6.86618017502468	6.08216420863442	0.630149711575664
cg02152631	cg02152631	8			0.00164116420248388	0.49493064216838	FALSE	red	19.0705114524229	1.28036234055447	3.66071060113191	3.66071060113183	0.650681005460045
cg16795307	cg16795307	13	TSS200;Body	STARD13	-0.00745539818808052	0.00217303686645273	FALSE	blue	19.0710460248084	1.28037451424913	11.5923423846641	7.40453322755485	0.81918686401065
cg03647700	cg03647700	1	Body;Body;Body;Body;Body	ABL2	-0.00806338831500502	0.00678455751261571	FALSE	brown	19.0710512744418	1.28037463379614	6.15694364905141	3.52647835440376	0.791304546784233
cg06743610	cg06743610	19	5'UTR;TSS200	FXYD1	0.00582390189381925	0.00944161863109429	FALSE	turquoise	19.0712780770148	1.28037979861473	13.4171809379028	10.3936040543975	0.707828405254481
cg12193833	cg12193833	17			0.0133636432699661	0.000122754942568856	FALSE	turquoise	19.0719739069209	1.28039564388606	16.3855515251092	10.0856240188807	0.826089973127243
cg03179719	cg03179719	17			-0.00951581041696476	0.000489656380863434	FALSE	blue	19.0727622433614	1.28041359499547	15.9696605030263	11.0643625180795	0.967228691151463
cg17749152	cg17749152	2	Body	LOC101928386	-0.00829287308476228	0.0015298504083958	FALSE	blue	19.0733086077206	1.28042603575391	7.59113686284238	3.6572613791563	0.661716950330651
cg08469845	cg08469845	17	TSS1500	KRT15	-0.011706544481526	5.05499053917487e-05	FALSE	blue	19.0733594834569	1.2804271941802	17.8651186385889	9.21774503098672	0.804553532587341
cg14150521	cg14150521	4	Body	HHIP	-0.00785451740501646	0.000158880704483307	FALSE	brown	19.0738541902071	1.28043845835344	7.79920519824526	3.6662809401324	0.937525989132948
cg08105328	cg08105328	12			-0.0286360507506156	1.35209098181744e-11	TRUE	blue	19.0738868631053	1.28043920228527	35.437746897739	11.3451904316678	0.852203503861187
cg06618114	cg06618114	18			-0.014859569671028	8.63096336762208e-05	FALSE	blue	19.0739502782164	1.28044064618536	16.1176006304663	9.72004628763091	0.842096065136862
cg00473977	cg00473977	12	5'UTR;5'UTR	SOX5	-0.00437565458455481	0.00021234803696117	FALSE	blue	19.0743711712731	1.28045022938719	16.1035452276277	9.34847023697864	1.23379480241732
cg07499182	cg07499182	13	Body	STARD13	-0.0189198686356676	2.07984570982874e-06	FALSE	blue	19.0744282438671	1.2804515288416	21.7966567714607	11.8617727373521	0.860318235539348
cg26497342	cg26497342	13	TSS200	PROZ	0.00373959197742459	3.2259783020217e-05	FALSE	turquoise	19.0748729130496	1.28046165313569	17.0911327635749	7.86550687672695	0.850020857663447
cg19847038	cg19847038	3	Body;TSS200;Body	ARL13B;STX19	-0.00366587645727395	0.323692161495521	FALSE	brown	19.0758918031727	1.28048485048765	2.21558350604315	2.2155835060444	0.734095248344072
cg15671725	cg15671725	13	Body;Body	PCDH9	0.00344256784435358	0.18657174016757	FALSE	brown	19.0759259118841	1.28048562702864	2.62940348295612	2.05366350648279	0.869613982837921
cg01676766	cg01676766	2	Body;Body;Body;Body	GALNT14	0.00768292252484633	0.00123975400103612	FALSE	brown	19.0762158512244	1.28049222791916	14.2565595744855	8.32586623156848	1.0749751715906
cg09796457	cg09796457	15	Body	FEM1B	-0.0056714459399194	3.52971958362754e-09	TRUE	blue	19.0764820769849	1.28049828884722	30.5365501090966	12.0553216922997	0.981495185205023
cg05328447	cg05328447	6	Body	LOC100505530	0.00557874491723513	0.0141338600185557	FALSE	turquoise	19.0770450270461	1.28051110475829	9.75409579306245	6.88600287911177	0.868304606171338
cg19068510	cg19068510	13			0.0141468556230604	1.12465722523528e-05	FALSE	turquoise	19.0770921970711	1.28051217859631	13.3179895744349	2.53703700689709	0.49429129554708
cg16579269	cg16579269	16			0.00753793030533496	0.000108787086579066	FALSE	turquoise	19.0773475360815	1.28051799140992	25.7903960935967	17.3917464630644	1.00723105542732
cg08818085	cg08818085	15			0.0015466308521724	0.273269484861271	FALSE	yellow	19.0777942794978	1.28052816137346	9.05641568381066	8.73470305401702	1.1639422468957
cg10106493	cg10106493	11	Body;Body;Body	GRIK4	-0.0146610206493376	0.000458148150640848	FALSE	blue	19.0782049409619	1.28053750973342	16.0945421137061	10.9148170231731	0.91363850480031
cg20940675	cg20940675	1			-0.014182167167285	9.496488431424e-07	FALSE	blue	19.0783627261821	1.28054110152664	21.8043592618526	10.7762563551089	1.01397410027881
cg24174608	cg24174608	15	Body;Body	RASGRP1	-0.0041504098585282	0.0037454601466237	FALSE	brown	19.0786914809185	1.2805485851425	8.32251012844739	4.42576693441038	0.805164051370086
cg11236288	cg11236288	5	5'UTR;Body;Body;Body;Body	KCNIP1	-0.000669784930806127	0.750785350542696	FALSE	yellow	19.0790294947438	1.28055627939338	23.0348883827704	23.0348883827704	1.20968620837415
cg05158074	cg05158074	12	TSS1500	CCDC63	0.000599956204928267	0.25749005040818	FALSE	grey	19.0793542965209	1.28056367276833	6.67318012099383	6.13252663484212	0.602015183654571
cg17380474	cg17380474	22			-0.0120872011077213	5.15960228907485e-05	FALSE	brown	19.079677264159	1.28057102426848	14.1428340235464	6.21967441598235	0.931185407634048
cg02782805	cg02782805	4	Body;Body	SLC4A4	-0.00258690761393751	0.206490082766683	FALSE	blue	19.0801344275616	1.2805814301659	10.1088094939504	10.1088094939498	1.04486798792059
cg03292921	cg03292921	4			-0.005328767224093	1.96097655257843e-05	FALSE	blue	19.0810419234152	1.28060208573679	12.2330323321888	2.14540559654114	1.03549589844751
cg27101899	cg27101899	17			-0.0118843763886944	4.66273805557095e-15	TRUE	blue	19.0810688948934	1.28060269962129	45.1472591445525	10.4918561482136	1.15656448771643
cg14700504	cg14700504	10	Body;Body;Body	ZNF365	-0.0111278306727854	9.97056329147503e-07	FALSE	blue	19.0816752346137	1.2806164999913	16.2646849105598	2.55523401638885	0.901056800273573
cg08674011	cg08674011	7	Body	NOD1	-0.0399928234643629	5.37843460974299e-18	TRUE	blue	19.0817057954921	1.28061719554921	61.6577432930115	32.7983880880405	0.946225025637811
cg03954393	cg03954393	1			0.0178622497485758	2.9233040183394e-10	TRUE	turquoise	19.0825914687712	1.28063735276659	33.3983649956357	12.5395118965324	0.817563323093417
cg13502382	cg13502382	6	Body	RPS6KA2	-0.00281739789174277	0.427862840056619	FALSE	yellow	19.0828690266567	1.28064366957013	17.2904091284049	17.2904091284049	0.987399453730844
cg02068171	cg02068171	10	Body;Body;Body	ABLIM1	0.00892029479674197	0.00320909297759917	FALSE	turquoise	19.083263822817	1.28065265438369	11.1174642949526	5.85664658460664	0.820969720200054
cg16563187	cg16563187	16			-0.0189619612512833	1.83359138332343e-06	FALSE	blue	19.0836216427255	1.28066079752714	20.9586071372024	9.60483353311037	0.795022471918636
cg05591270	cg05591270	10	Body;Body;Body	LOC283050	0.0115582315116207	1.11788027103218e-07	FALSE	turquoise	19.0839722225623	1.28066877575543	35.0048826293203	19.1531168061465	0.950921846523096
cg19909063	cg19909063	19	Body	NFIX	-0.00528302579941997	0.0121735403609702	FALSE	brown	19.0843110377286	1.28067648611307	10.400378444937	8.03160587022535	0.836969939096379
cg15850220	cg15850220	6	TSS1500;Body	AKAP12	-0.0123214603327016	3.50189157875691e-09	TRUE	brown	19.0845082588727	1.28068097417721	27.4608106569778	9.61678147260292	0.921940818107448
cg15093938	cg15093938	2			-0.00835217575202607	0.00497168727054153	FALSE	blue	19.0846962286571	1.28068525166956	9.43520168297277	6.2270499532471	0.886396485078205
cg24206827	cg24206827	2			0.00217157882947831	0.00181855203993253	FALSE	turquoise	19.0849853196854	1.28069183022266	15.0978964574492	11.0267110818816	0.730991810275622
cg22756185	cg22756185	2	Body	TRAPPC12	-0.00437576872425469	0.047027350371491	FALSE	yellow	19.0850101479333	1.28069239520942	9.83393664632658	8.99019317658741	1.00027920076876
cg08831718	cg08831718	1			-0.00312021848179898	0.172504770333622	FALSE	brown	19.0851171812931	1.28069483083124	9.16484940279364	8.64203491982471	1.1678326575777
cg18852662	cg18852662	19			0.000145846611429261	0.946799255090715	FALSE	yellow	19.085301690902	1.2806990294493	10.6630662594998	10.6630662594998	1.01776516410547
cg09175221	cg09175221	16			-0.0171976354938308	1.06194777966216e-05	FALSE	blue	19.0854727042884	1.28070292091712	11.4837882935825	2.9284529010242	0.588498217243325
cg24396249	cg24396249	6			-0.00613488482314542	0.00112885556972098	FALSE	blue	19.0855208300657	1.28070401602927	9.83235597747662	4.55146057405378	0.814091330627781
cg13358814	cg13358814	22	Body;Body	LARGE	0.00473871657490247	0.000683341299382837	FALSE	turquoise	19.0855271441629	1.28070415970767	26.5602874313418	19.212807533075	0.917596311649609
cg05674783	cg05674783	19			0.0048263223779773	0.000909373218350736	FALSE	turquoise	19.0862312474675	1.28072018140501	16.7411646235418	11.1956671678996	0.752267055591746
cg12371916	cg12371916	6	Body;Body;Body;Body;Body;Body	PTPRK	0.00152103803224227	0.425385676216536	FALSE	brown	19.0862969953326	1.28072167745132	9.59847453286764	9.58974515532597	1.12978304095209
cg16676993	cg16676993	22			-0.00693980986103026	0.0492997522729596	FALSE	brown	19.0867663151257	1.2807323563426	9.46003031376554	8.82134121281686	0.850216622153248
cg15440524	cg15440524	3	TSS200	KCCAT211	-0.0190060161065078	1.41951308389262e-07	FALSE	brown	19.086859524059	1.28073447718517	25.7907670390594	11.0152960646147	0.9002920607643
cg10298993	cg10298993	7	Body	DOCK4	-0.0158027717784346	7.82370789945827e-06	FALSE	blue	19.0869736158234	1.28073707317408	18.9247764454583	7.45886301397707	0.827349059936271
cg25736663	cg25736663	1	Body	SLC35F3	0.0105017491473239	2.68232582518317e-09	TRUE	turquoise	19.0870150054917	1.28073801493077	35.0050960469663	14.4640885685319	1.07021265713227
cg13943355	cg13943355	15	Body;Body;Body;Body	SMAD3	0.00754529717295313	0.000384627542538172	FALSE	turquoise	19.0870530432478	1.28073888041817	21.5282710881138	15.0388082301752	1.20670249384856
cg13328209	cg13328209	12			0.0212913748275437	1.95955429756731e-16	TRUE	turquoise	19.0873322584883	1.28074523345502	51.2219241008493	12.636638501552	1.04783031624996
cg02155360	cg02155360	15	Body;Body;Body;Body	HOMER2	-0.0165222598415165	7.85186061758172e-06	FALSE	blue	19.087566472816	1.28075056250597	20.8378146875567	11.5135187062795	0.903008909833058
cg12536361	cg12536361	17	TSS1500;TSS1500;TSS200;Body;Body	C1QTNF1;C1QTNF1-AS1	0.00147089833845549	0.562577087939951	FALSE	yellow	19.087684044339	1.2807532375723	22.8337967280419	22.8337967280419	1.11855286223527
cg02117609	cg02117609	2			-0.00471727958345948	0.176368617610244	FALSE	blue	19.088397684091	1.28076947443016	10.8362481944077	10.7113731391598	0.923886882254763
cg19525565	cg19525565	X			-0.00712196309608115	0.046439646146124	FALSE	Untested	19.0888586212923	1.28077996143224	3.93384361080498	3.24306857042566	0.740719947606796
cg01482790	cg01482790	19	Body;Body	HNRNPM	-0.00683702091729007	2.64511663429904e-07	FALSE	blue	19.0890046042037	1.28078328270627	20.8070352893724	5.61772224177264	1.02310221623888
cg19133609	cg19133609	19	5'UTR	GATAD2A	0.0100670688608387	4.86158171398715e-13	TRUE	turquoise	19.0891592625258	1.28078680132786	43.0283636569968	11.7591781636306	0.739193536005799
cg00288763	cg00288763	4	Body	RNF175	0.00611524497501522	0.000225953666354403	FALSE	turquoise	19.0894507674055	1.28079343325923	10.6254072681338	2.24570057481725	0.896812880918974
cg06463800	cg06463800	13			-0.00826591825258263	0.0058049190645299	FALSE	blue	19.0898445152911	1.28080239112672	7.90230467909049	5.22630772630157	0.726687499495104
cg16277229	cg16277229	6	Body	PAQR8	-0.017129057417992	0.000160810180050397	FALSE	brown	19.0898548236397	1.28080262564186	13.4763705469616	7.7675370698653	0.823230439319061
cg02438481	cg02438481	6			-0.0119102170214036	1.31063199119123e-05	FALSE	blue	19.0905395559117	1.28081820303189	17.9183950132102	8.57407224923696	0.887082457762215
cg15027262	cg15027262	5	TSS1500	SNX24	0.0137466812162637	4.13614604458026e-08	TRUE	turquoise	19.090539783675	1.28081820821333	24.889293375496	8.15015997155822	0.897605693219634
cg07097026	cg07097026	6	5'UTR	TCTE1	-0.0166008230265066	1.06074717747541e-08	TRUE	blue	19.0905878076267	1.28081930071837	31.0146334808668	13.7280788289009	0.892147954326772
cg01317121	cg01317121	15	Body;Body	RASGRF1	-0.0083805452729639	0.0151691152913122	FALSE	brown	19.0907742708159	1.28082354257511	4.07298288197887	2.62418826351191	0.597581640148908
cg09502182	cg09502182	20			0.00313199902092496	0.0370884728051682	FALSE	turquoise	19.0907753919373	1.28082356807941	17.7226349311032	15.2768457579683	1.09572450636843
cg15207662	cg15207662	5	5'UTR;TSS200	HRH2	-0.0197173139360392	2.18429047986718e-08	TRUE	blue	19.0910268874182	1.28082928929177	35.7465270970849	18.1034748268555	0.997726115094503
cg21613099	cg21613099	3	Body;TSS1500;Body	CNTN4	0.00389529302864754	0.0227168319297513	FALSE	turquoise	19.0910884388649	1.28083068949988	17.9429457244985	10.4435573683193	1.23363404703528
cg05947470	cg05947470	19	Body;Body;Body	PLIN3	0.00797026799825441	0.00641793312298352	FALSE	turquoise	19.0914082509316	1.28083796469809	10.412425298778	6.64263689203077	0.996220795704219
cg03480337	cg03480337	8			0.0202697409640572	6.91754355292105e-08	TRUE	turquoise	19.0914317537536	1.2808384993438	21.3139079543025	4.20699352750063	0.555406229305543
cg25034233	cg25034233	4	Body;Body;Body;Body	RBPJ	-0.00639244814915759	0.0321271185989592	FALSE	blue	19.0919304584472	1.28084984379772	13.7661502596187	12.4498070201305	0.9694949433225
cg26055747	cg26055747	7	Body	HEATR2	-0.0240898427977671	1.93725960839857e-09	TRUE	blue	19.0923036933574	1.28085833389137	28.1545482064847	8.65095001956368	0.848982496633599
cg20951444	cg20951444	1	TSS1500	FNDC5	0.00950152745826644	0.000211291307359786	FALSE	turquoise	19.0923894521918	1.28086028465151	20.1316479993065	13.9993520359838	0.844978730934497
cg16061656	cg16061656	11	Body;Body	CADM1	0.00893149933255137	0.00266003813019307	FALSE	brown	19.0928247697587	1.28087018670501	18.2429744822609	13.2037441292738	1.07528264234185
cg00084777	cg00084777	9			-0.00517196509801545	0.00375590658860153	FALSE	blue	19.0929653485755	1.28087338436593	8.08941024396231	3.92701234830935	1.02901683375048
cg19334801	cg19334801	7			-0.0208786544273246	2.18493815608864e-09	TRUE	blue	19.094041589007	1.28089786417298	20.1518794755755	2.04632013555144	0.697640963990077
cg20744110	cg20744110	5	TSS1500;TSS1500;TSS1500;ExonBnd;ExonBnd;ExonBnd;ExonBnd;ExonBnd;ExonBnd;ExonBnd;Body;Body;Body;Body;Body;Body;Body	HARS2;HARS	-0.00383263740442805	2.39095612649132e-09	TRUE	blue	19.0941570352017	1.2809004899918	31.030141510005	13.1603528228997	0.957657170671807
cg00146676	cg00146676	4			0.00429950948129061	0.000119906110930014	FALSE	turquoise	19.094376764654	1.28090548768504	11.0882625220021	2.67271104143629	0.452213208514719
cg06149271	cg06149271	1	Body	CAMTA1	-0.0139862043751693	0.00043703122048846	FALSE	brown	19.094720194266	1.28091329879331	12.1522450111348	7.45915209576032	0.784230669793999
cg10707788	cg10707788	6	Body	GMDS	0.0144010252230458	0.00062908825704666	FALSE	turquoise	19.0947343429307	1.2809136205935	12.14740432312	6.11479851817566	0.758797481063537
cg19851341	cg19851341	22			0.0107800978280679	7.71039646245331e-16	TRUE	turquoise	19.0949237567083	1.28091792863723	46.1444051897515	9.35287858528756	1.26084153369729
cg12559925	cg12559925	2	5'UTR	SH3BP4	0.00116813319302746	0.488100936828122	FALSE	turquoise	19.0954353958292	1.28092956518906	2.29886341070687	2.29886341070679	0.719800794850181
cg26572435	cg26572435	22	Body;Body	PARVG	-0.00555896344352953	0.057912585914134	FALSE	yellow	19.0964118673433	1.28095177287058	15.7531646784793	14.6922049340971	0.96089042128288
cg12360110	cg12360110	X	TSS200;TSS200	BCOR	0.00241963492037788	0.165805257486442	FALSE	Untested	19.0965612671644	1.28095517053841	6.76718194923529	6.66242848611319	0.658605001421429
cg20997662	cg20997662	9	TSS1500;TSS1500	UHRF2	0.0092716207800302	7.07315819764235e-07	FALSE	turquoise	19.0969490453161	1.28096398930945	16.1811427593028	3.56148871295292	0.849399860225198
cg07493436	cg07493436	19	TSS1500;Body;Body	AXL	-0.00457015493514303	0.0158275476196395	FALSE	brown	19.0969653738006	1.28096436064456	7.9740181947293	6.22625083003351	0.943267935213488
cg05166138	cg05166138	4	Body	MAML3	-0.0065583364013594	0.0738506946113531	FALSE	blue	19.0970771797988	1.28096690327817	2.9571294536351	2.2618222314276	0.653894743336096
cg07803210	cg07803210	5	TSS1500;5'UTR	PITX1;C5orf66	0.0101135650626577	9.04735979272007e-05	FALSE	red	19.097441123368	1.28097517978961	16.2558491851746	8.82365971095439	0.844431301287573
cg00872865	cg00872865	3			-0.00513235522914012	7.58820065750186e-05	FALSE	blue	19.0976041101247	1.28097888625198	18.3419015624975	9.50188915430158	0.801470508685135
cg16323641	cg16323641	X	Body;Body;Body	CASK	-0.00316946604521064	0.224191496046666	FALSE	Untested	19.097812634353	1.28098362823044	12.4328886862977	12.4298969481516	1.0320075608325
cg13409873	cg13409873	4			-0.0157546585376681	1.82500246830841e-10	TRUE	green	19.0980584171262	1.2809892174263	25.3326854511935	6.37145310150606	0.824923508966991
cg24384632	cg24384632	7	TSS1500	WIPF3	-0.00172701835146295	0.509536274125199	FALSE	yellow	19.0993232207555	1.28101797841533	14.6069650357258	14.6069650357258	1.04065646646128
cg23019081	cg23019081	9			-0.00730114780190992	0.0187878695701016	FALSE	blue	19.0993392660878	1.28101834326576	10.8666859695044	9.51916306753122	0.907747007403635
cg00356499	cg00356499	4	Body	LRPAP1	-0.000192324866318687	0.94042769173129	FALSE	yellow	19.0993548046685	1.28101869659302	16.3696978541396	16.3696978541396	1.06728500546191
cg17666418	cg17666418	6			-0.0161834950589493	1.20112531791985e-05	FALSE	blue	19.0994052693405	1.28101984409249	15.7049551053176	6.80862708988033	0.804972824394336
cg06351481	cg06351481	14	Body;Body	REC8	-0.00208316350873452	0.0586618883366234	FALSE	blue	19.1002216471794	1.28103840701675	11.0963680384959	9.29900692754518	0.991308772790359
cg26848957	cg26848957	17			-0.0180866514969587	2.28483787621034e-06	FALSE	brown	19.1005027140911	1.28104479777561	13.7243998107475	2.67907541117836	0.750688790435912
cg07346187	cg07346187	6	Body	ZC3H12D	-0.0204965195921008	3.45451806669602e-07	FALSE	blue	19.1008769015311	1.28105330571653	20.0865884360965	6.97143832703009	0.81481111582867
cg07633367	cg07633367	2	Body;Body;Body;Body	PPP1R21	-0.018883967068846	1.31096467836503e-05	FALSE	brown	19.101163797393	1.28105982878637	12.6928509744304	4.38626121800179	0.728264219610533
cg11805424	cg11805424	1	Body	DISP1	0.00421486009823649	0.0757517893331334	FALSE	turquoise	19.1013950241298	1.2810650860518	3.08886816811284	2.38062834977271	0.98609896742831
cg13359765	cg13359765	1	Body	SLC35F3	0.00618523125292225	4.32158249381478e-09	TRUE	turquoise	19.101748143972	1.28107311460579	34.6015255110307	13.9467516504501	1.03043923070474
cg06184109	cg06184109	3	5'UTR;TSS1500	BCL6	0.00391219378030405	0.0116608933906896	FALSE	red	19.1017636063157	1.28107346615518	13.8375299261088	10.8079244562784	0.922201254916109
cg09787101	cg09787101	3	Body;Body;Body	LPP	0.0120352580217981	5.36412084161438e-09	TRUE	turquoise	19.1019909544937	1.28107863507433	45.1575340352327	23.5785692770949	0.89536389439625
cg25360180	cg25360180	12			0.00376820730080254	0.000106805705009878	FALSE	turquoise	19.1020191229152	1.28107927549872	8.41872781737794	2.4921387385948	1.01843208804442
cg25097095	cg25097095	17	5'UTR	LYRM9	0.00742079194055527	4.56831627034237e-12	TRUE	turquoise	19.1020691213399	1.28108041223779	41.4958090257757	13.5738412584595	1.05007017285387
cg07081939	cg07081939	11	ExonBnd;ExonBnd;ExonBnd;Body;Body;Body	E2F8	-0.0113360028947169	0.0179946627712162	FALSE	brown	19.1024571116705	1.28108923328997	4.73770332317491	3.35478250101797	0.630381343233146
cg17562550	cg17562550	13	Body	GPC6	-0.00716245934393366	0.007330425630433	FALSE	yellow	19.1030012621873	1.28110160437917	10.4078395860426	7.91168354674377	0.944830967797982
cg11404296	cg11404296	12			0.00633537658112028	0.00189761397108542	FALSE	turquoise	19.1032034114413	1.2811062000885	11.3077287815192	6.33897033977618	0.958343874097308
cg18316386	cg18316386	12	Body	XRCC6BP1	-0.00510164832999071	3.49597571673242e-11	TRUE	blue	19.1034355050487	1.28111147649992	28.8938440883351	7.23693060016177	0.820153596874105
cg27480083	cg27480083	1			-0.0172105743822263	4.43006824869394e-07	FALSE	blue	19.1043919414031	1.28113321942847	24.2281685355656	10.7144258728857	0.875074672262717
cg22955177	cg22955177	6	Body;Body;Body	PARK2	0.00556855465217416	0.000114639698472346	FALSE	turquoise	19.1044267296038	1.28113401025761	16.6196784570757	8.96027835576803	0.639886772505183
cg07738503	cg07738503	3	Body	C3orf70	0.00296973216372307	0.264931594508831	FALSE	yellow	19.1044791158802	1.28113520113551	20.6834426354502	20.5803116997611	1.1012775730138
cg11423556	cg11423556	2	Body	AAK1	-0.0213876202303728	5.06418782860023e-09	TRUE	brown	19.1047914993448	1.2811423023658	24.7196893797446	8.25361611629455	0.846531016676583
cg09703297	cg09703297	1			-0.00822883333864895	0.0197375581094741	FALSE	blue	19.1053873225417	1.28115584654353	12.8740007095058	11.015876978922	0.895172231855178
cg27381488	cg27381488	16			0.00852962777124597	5.83517262831783e-05	FALSE	turquoise	19.1054634331719	1.28115757665035	18.736126787625	7.64931981054701	0.826725265938532
cg15539508	cg15539508	3	TSS200;TSS200;TSS200;TSS200;Body;Body;Body	IGF2BP2	0.00880528096210984	0.000640341502676998	FALSE	yellow	19.1061169081296	1.2811724308158	12.4326609072049	6.20891574238271	0.800416050082439
cg26835302	cg26835302	12			-0.0041917710970887	0.0170465052745785	FALSE	brown	19.1063181080235	1.28117700419636	10.540511418027	8.77843607540763	0.895400243115811
cg26173492	cg26173492	11			-0.00367118219628281	0.00888219781110212	FALSE	blue	19.1063275361172	1.28117721850076	9.79201454272248	6.19661469689675	1.05382969445198
cg05085741	cg05085741	3	Body	LRIG1	-0.0134792174129076	0.00120420200354803	FALSE	blue	19.1072924551722	1.28119915094376	15.9223442867992	11.8581681410993	0.879567413064423
cg15766402	cg15766402	16	5'UTR;Body	XPO6	-0.00621087456294102	0.000914151548879611	FALSE	blue	19.1074355455878	1.28120240326982	19.0263261497602	13.5183437939758	1.10477649829103
cg20978721	cg20978721	13			0.0141134624767237	8.0976109932112e-05	FALSE	turquoise	19.1074940342192	1.28120373266072	13.1060414485567	5.19966634113172	0.770785511049942
cg12680839	cg12680839	17			0.0117764404897368	9.41399339107884e-12	TRUE	grey	19.107519664057	1.28120431520125	37.2549228136951	11.7148155952245	1.10118849432356
cg08201392	cg08201392	5			-0.00826955680269962	0.0610595799745111	FALSE	brown	19.1077435090968	1.28120940294146	2.5803471501317	2.29947208711162	0.611626305185452
cg17596359	cg17596359	13	Body	RASA3	-0.0151224039959103	4.64018480870777e-09	TRUE	blue	19.1081523513678	1.28121869530205	39.5977436168861	21.5470011787731	1.03089685901616
cg08240807	cg08240807	11	Body	INPPL1	-0.0121632640445157	7.72914310895464e-06	FALSE	brown	19.108471522731	1.28122594944163	20.0065063841608	10.2983147076065	0.975922200607151
cg05695848	cg05695848	1	Body;Body	KCND3	-0.00322041845288682	0.0720819041093368	FALSE	yellow	19.1084774627085	1.28122608444453	13.9864789330014	13.1934313166344	1.03921188926426
cg16175941	cg16175941	6	Body	CNKSR3	-0.0211674904195098	5.1385796520098e-08	TRUE	blue	19.1087257034425	1.28123172638439	28.243324601653	13.1954833879981	0.880589620939652
cg10021351	cg10021351	19	Body;Body;Body;Body;Body	NFIC	-0.0102734288671233	0.000451534867846608	FALSE	brown	19.1087543677414	1.28123237785313	12.1591052066197	7.14779037491439	0.842863057287878
cg21802808	cg21802808	8			-0.00324069953968891	0.0375364356265488	FALSE	blue	19.1092145456871	1.28124283642789	11.2507893978106	9.75313949097038	0.988520829858271
cg03404427	cg03404427	11	Body;Body;Body;Body	PDE2A	-0.0129090973374548	6.21740356773782e-08	TRUE	blue	19.1092184124526	1.28124292430773	28.8061419103103	14.0165532907766	0.913622597626452
cg27448161	cg27448161	12	Body	SPRYD3	-0.00428114352182393	0.00819925095203605	FALSE	brown	19.109395586345	1.28124695091339	7.97970255958283	5.76057633446005	0.860368863497543
cg24662228	cg24662228	8	Body	ZFHX4-AS1	0.013526022898334	0.000345613811470685	FALSE	turquoise	19.1103672189622	1.28126903240492	9.61267790112962	3.70582823245871	0.763146392448089
cg05855065	cg05855065	22	Body	SCUBE1	0.00811839025647669	2.52148313820053e-06	FALSE	turquoise	19.1106270792712	1.28127493784512	23.6619726998478	10.4825761108694	1.10408280499977
cg17651451	cg17651451	5	Body;Body	ADAMTS2	-0.001087624853543	0.637666737399402	FALSE	yellow	19.1106397557929	1.28127522592262	20.3281052313696	20.3281052313697	1.05205795457835
cg27068206	cg27068206	11	Body	SHANK2	-0.0078867198424964	0.00819804056515583	FALSE	blue	19.1106691621194	1.28127589418887	22.7714535604585	19.8524222247332	1.04867248080623
cg19815596	cg19815596	1			0.00140991949562777	0.0154649533546451	FALSE	turquoise	19.110689037841	1.28127634586911	12.1090258408327	8.86690027326944	0.664255658659724
cg05338912	cg05338912	6	Body;Body;Body	LATS1	-0.0150682137361682	0.000104541916230013	FALSE	blue	19.1110894340636	1.2812854448633	16.2171348707926	9.52983625682188	0.871572166894263
cg18385824	cg18385824	17			0.0207319215938772	1.01305589889225e-12	TRUE	turquoise	19.1115428970047	1.28129574956714	53.6556609413907	22.1578427637757	1.01238450298354
cg02925187	cg02925187	13	Body	RASA3	0.00742021733781656	0.0109218999094185	FALSE	turquoise	19.1118178190427	1.28130199690499	8.82974203878933	6.30892729805197	0.727987467126987
cg06311026	cg06311026	9	Body;Body;Body	MPDZ	-0.00691775990948725	0.000149943229057009	FALSE	blue	19.1118243147724	1.28130214451309	11.8205759363223	3.80866974431351	1.08545531437456
cg03085299	cg03085299	12			0.00485573304820049	0.00822889817049354	FALSE	brown	19.1120719617147	1.28130777197187	6.39254596043332	3.12332168742373	0.872888175699637
cg22431007	cg22431007	11			-0.018827713433999	1.80003265687211e-07	FALSE	blue	19.1125802758464	1.28131932252941	30.2734145819055	16.1409879954347	0.909709888683736
cg15480998	cg15480998	10	Body;Body;Body;Body;Body;Body	KCNMA1	-0.0160745650089239	1.21947487051274e-05	FALSE	brown	19.1126998805574	1.2813220402945	16.5626856219134	6.6966991120668	0.799976153807577
cg03530155	cg03530155	5			-0.00875757852027108	0.000555766182121232	FALSE	brown	19.1132375671367	1.28133425787921	7.14172206826063	3.14790314003702	0.634706269026967
cg01472043	cg01472043	10	5'UTR	C10orf47	-0.00597113569839397	0.042709744067684	FALSE	brown	19.1134413626544	1.28133888853357	5.25359007114821	4.450584555777	0.746814621017881
cg07013955	cg07013955	16	Body;Body	IFT140;TMEM204	-0.0269050466946893	1.78557827018744e-10	TRUE	blue	19.1134579292095	1.28133926495769	32.2325462168189	9.42057700443897	0.901485469991698
cg22560812	cg22560812	8	5'UTR	PNOC	-0.00467648486132072	0.0535268288274016	FALSE	blue	19.1147200378833	1.28136794154454	11.4013074447029	9.63103089903882	0.983615463164747
cg09588704	cg09588704	8	ExonBnd;ExonBnd;ExonBnd;Body;Body;Body	PTK2	-3.9017520951149e-05	0.984565052010985	FALSE	turquoise	19.1147699716552	1.28136907605937	7.40244982298131	7.40244982298123	0.806777484758693
cg20488627	cg20488627	17			-0.0138254399726756	1.39733921729845e-06	FALSE	blue	19.1149386018458	1.28137290738134	24.3302457014044	12.2464791020282	0.93282458746768
cg02319591	cg02319591	3			-0.00571222609145415	0.00136826515760413	FALSE	brown	19.1151439474562	1.2813775728416	11.1499204068551	6.71565308262643	0.805358486317119
cg02945646	cg02945646	14	5'UTR;1stExon	AP1G2	0.0029510694271097	0.00233357774467529	FALSE	red	19.1157241795677	1.28139075546688	8.18407770730619	4.02630696854067	0.748299131509026
cg27136228	cg27136228	6	Body;Body	AMD1	-0.0108184904487212	0.0139060329029968	FALSE	blue	19.1159036896645	1.28139483377842	10.2691492729658	8.30981454043095	0.807384725746421
cg05462625	cg05462625	5			-0.0113924294165202	0.000924406125468368	FALSE	blue	19.1164773077499	1.28140786562015	18.8818343312287	14.5746966293837	0.978539187660606
cg14102055	cg14102055	9	Body;Body	ABL1	-0.0136902432500644	2.32473520149333e-08	TRUE	blue	19.1170264294111	1.2814203405693	23.197339907757	7.66051717877252	0.850588689997828
cg16406186	cg16406186	8	TSS1500	KCNV1	-0.00667276177798569	0.0137481826521007	FALSE	blue	19.1173881644036	1.28142855827122	6.56097033219265	4.87146171735122	0.752260869376141
cg15819914	cg15819914	1	Body	ASH1L	-0.00459801177504512	0.000934753637375965	FALSE	brown	19.11766318438	1.28143480592378	10.6914821011458	7.43316457480432	0.90775444054086
cg14686235	cg14686235	1	Body;Body;Body	SSBP3	-0.00446039822838731	0.0739237568496839	FALSE	yellow	19.1179536928635	1.28144140533248	15.0878353148161	14.3608550202043	1.01570084964474
cg21395110	cg21395110	7	Body	KIAA1147	-0.014890064276836	7.54200856133815e-05	FALSE	blue	19.1183412536354	1.28145020929766	18.160478806275	10.3424122303072	0.851961292036977
cg13710625	cg13710625	3	Body;Body;Body	SLC25A26	-0.032039777540701	3.86547422680786e-19	TRUE	blue	19.1185606389637	1.28145519285191	57.5806479755215	13.6461494188107	0.92956498917304
cg23103783	cg23103783	1	Body	RASAL2	-0.0138982088870266	4.57555459294609e-07	FALSE	blue	19.1185743257277	1.28145550375837	16.6790158690148	2.43807400655334	0.787300595670566
cg01735071	cg01735071	3	Body;Body	FGF12	-0.00604583158387502	0.00685994549646825	FALSE	blue	19.1185983977259	1.28145605057369	4.84613576806424	2.862405636266	0.848318050677707
cg03996151	cg03996151	9	Body;Body	STOM	0.0060852073966173	2.4454274416088e-05	FALSE	turquoise	19.1188255266858	1.28146120996174	18.5694398255052	7.49885124448491	1.11633215190675
cg08731516	cg08731516	13	Body;Body;Body	MBNL2	0.0175772132003964	1.51220483255581e-17	TRUE	turquoise	19.1198486330684	1.28148444975581	64.5351995351376	21.89602021657	1.15469797715749
cg19148404	cg19148404	3	TSS1500;TSS1500;TSS1500	SLC6A6	-0.00410008977229092	0.0358080344528141	FALSE	blue	19.1210646521212	1.28151206993113	6.98400531216168	5.45528932308105	1.02909005071368
cg22904179	cg22904179	3	3'UTR	ERC2	0.0075707787839087	0.0347838564675203	FALSE	brown	19.1218197422583	1.28152921986556	5.11262436612651	3.04610204756486	0.804946285121449
cg22217737	cg22217737	4	TSS1500	FREM3	0.00120794455426845	0.153842856353595	FALSE	turquoise	19.12193461711	1.28153182889362	3.28880671133351	2.60072657835457	0.665073650801566
cg08161742	cg08161742	12	5'UTR	HECTD4	-0.0157994833181103	7.27659082095182e-07	FALSE	blue	19.1222410439894	1.28153878835872	25.0764828323729	11.6155154349109	0.892318284459292
cg06753035	cg06753035	1			-0.00741867105851325	0.0590748994402438	FALSE	brown	19.1222794507327	1.281539660632	3.74136633601998	3.27874171962927	0.722513452053646
cg06288788	cg06288788	16			0.00160210278021135	0.183961943391534	FALSE	turquoise	19.1225642189074	1.28154612807885	4.49861742165518	4.02019739557704	0.871597636158715
cg05310694	cg05310694	6			0.00401828528419004	3.49492639924174e-05	FALSE	turquoise	19.1231610762594	1.28155968315475	11.1127073193993	4.48260568029787	1.01062350100611
cg14014267	cg14014267	15	TSS1500	CDAN1	-0.0079640089486726	0.0144728066769219	FALSE	blue	19.1232185612504	1.28156098865946	5.75474041193056	3.71351870207852	0.806789465735301
cg03307103	cg03307103	13			-0.0310154876143666	2.12015616873225e-13	TRUE	blue	19.1236437684568	1.28157064514536	51.705831425028	21.7959119961483	0.999645956192616
cg17178291	cg17178291	15			-0.00300955796433468	0.0194358459696715	FALSE	blue	19.1242585834136	1.28158460725709	4.97518362094166	2.26505829944705	0.825669345667229
cg13299847	cg13299847	8			0.00662741909460298	0.00864783912705754	FALSE	turquoise	19.1245859862965	1.28159204221451	8.71554930965266	4.41734069275176	0.81097988377048
cg07303750	cg07303750	3	Body;Body;Body;Body	CACNA2D2	-0.0197331337622453	1.86080107990146e-08	TRUE	blue	19.1265690393711	1.28163707243689	22.7616507304749	5.31323182529755	0.833968757560163
cg04970516	cg04970516	1	5'UTR	SOX13	0.00260265261042115	0.0115881774778305	FALSE	turquoise	19.1266098455941	1.28163799899609	6.41659247092474	4.55330675040005	0.806925776795536
cg09267815	cg09267815	8			-0.0121225415970502	4.18492278730583e-05	FALSE	brown	19.1267244337932	1.28164060086197	13.6544323740022	5.06822071396476	0.760185885613549
cg18079925	cg18079925	12	Body	TMTC1	-0.0128066627115885	0.00211498418255306	FALSE	blue	19.1270567112429	1.28164814554166	12.7673884748329	8.97185770586228	0.792596511099316
cg19768079	cg19768079	14			-0.00481447015095813	0.0184622834254475	FALSE	blue	19.1273821716971	1.28165553530784	6.85724689185605	3.08479991797262	0.96620776770039
cg03360907	cg03360907	11	5'UTR;1stExon	CHRM1	-0.0248614849219298	7.94055299332533e-12	TRUE	blue	19.127689286432	1.28166250840864	37.9398894917543	13.218379015	0.89659129271494
cg10229830	cg10229830	20	TSS1500;Body	LOC149684;KIAA1755	-0.00563752859066235	3.80444962162961e-05	FALSE	brown	19.1277827424968	1.28166463032485	13.839692929377	6.79865202184084	0.925380380499793
cg16121807	cg16121807	13	Body	C13orf16	-0.0162963462503829	7.96874729158627e-05	FALSE	brown	19.1280443595541	1.28167057027455	13.9447730873609	7.37002680336913	0.810240220471662
cg08423568	cg08423568	9	Body;Body	MLLT3	-0.0193842602428217	8.28659551033014e-07	FALSE	blue	19.1281547099529	1.28167307572833	18.3189174248225	7.97922952347452	0.780584580083369
cg21277869	cg21277869	18	5'UTR;Body;Body;Body;Body;5'UTR;Body;Body;Body;Body	NFATC1	-0.011973628850364	3.568776311464e-08	TRUE	blue	19.1281717525837	1.28167346267194	22.9278883265015	5.4142598878351	0.902450477084687
cg07498607	cg07498607	7	Body	PLEKHA8	-0.0327469066884558	6.6829656405575e-14	TRUE	blue	19.1281893987364	1.28167386331782	49.5644351278712	16.9027790692945	0.893581853070043
cg19858882	cg19858882	17	Body;Body;Body	ZNF207	-0.0100612520905501	0.0119894552357944	FALSE	brown	19.1282776736143	1.28167586754327	7.37914012217701	5.48042818947565	0.76161679160589
cg01165615	cg01165615	3	TSS1500;5'UTR;5'UTR;5'UTR;5'UTR;5'UTR	FOXP1	0.0126778279384804	3.63970093867635e-14	TRUE	turquoise	19.1284142599715	1.28167896863216	54.0915552138687	19.524807196687	0.900790788274623
cg00493363	cg00493363	7			0.00687280945709387	0.0157516615583886	FALSE	turquoise	19.1284154809479	1.2816789963534	10.3392201591183	7.80333766525524	0.900932547206813
cg11712199	cg11712199	2	5'UTR;5'UTR	CSRNP3	0.00766441866525724	0.0114008694987644	FALSE	yellow	19.1286194636254	1.28168362758273	3.91528465166832	2.08155103532479	0.760110956889326
cg07701754	cg07701754	16			0.0130424280696235	1.74771675174274e-09	TRUE	turquoise	19.1289518302575	1.28169117353975	36.7743730494753	15.2398840522395	0.958992160053012
cg15934900	cg15934900	8			-0.0124533819746725	5.61237943917929e-08	TRUE	blue	19.1298707074977	1.2817120347837	35.4031110270237	21.5089970293809	1.21613153114395
cg24123267	cg24123267	2	TSS1500;TSS1500;TSS1500	GULP1	-0.0262713403322986	1.13996985478756e-14	TRUE	blue	19.1300471817439	1.2817160411588	43.2672396307599	10.4545474777515	0.821253927680734
cg02289285	cg02289285	1	Body;Body;Body	AKT3	-0.00600901189600404	0.0799921770755453	FALSE	blue	19.1303738238661	1.28172345659583	10.6063756744162	9.97341716642444	0.89906461461123
cg23919109	cg23919109	7			0.000703342309763061	0.833127198196177	FALSE	yellow	19.1304023798071	1.28172410486744	7.84992667946426	7.84992667946426	0.876610521004889
cg15985987	cg15985987	8			-0.0209279526607272	2.94665536161938e-07	FALSE	blue	19.1310709729915	1.28173928286793	22.6475555619574	10.0535672787042	0.805599670028058
cg08070004	cg08070004	2	Body;Body	ERBB4	-0.00575954224207728	9.25648170832608e-05	FALSE	blue	19.1310755393064	1.28173938652785	13.0928399291281	5.54511620186241	0.816419809379877
cg26220772	cg26220772	2			-0.00708605043629078	0.00150078185388456	FALSE	brown	19.1312161579147	1.28174257869867	10.665470516642	7.41193777381525	0.820976005494723
cg19674166	cg19674166	4	Body;Body;Body;Body;Body	PDLIM5	0.0115946373394039	3.43121898800013e-06	FALSE	turquoise	19.13182209804	1.28175633382449	28.9559364568818	15.021119980194	1.07479743955052
cg08202754	cg08202754	7			0.0204555217416925	5.80011619222691e-12	TRUE	turquoise	19.1325285069106	1.28177236908811	41.7634727207425	14.0011539431052	1.00417738251692
cg20155875	cg20155875	17	Body	WIPI1	-0.00953739788843812	4.10888904678128e-08	TRUE	blue	19.132592909437	1.28177383097616	30.4115424476384	15.0644762995677	1.00228712003465
cg26876585	cg26876585	10	ExonBnd;ExonBnd;ExonBnd;ExonBnd;ExonBnd;Body;Body;Body;Body;Body;Body;Body;Body;Body;Body;Body	PARD3	-0.0057525574223356	0.0581574397436748	FALSE	yellow	19.132834817696	1.2817793220645	10.5705410757207	9.70695248139012	0.906374991177394
cg06030722	cg06030722	6			-0.0221384538469042	2.18105272225389e-06	FALSE	blue	19.1337791012791	1.28180075574297	19.9616759039784	9.46045891968461	0.808159243432831
cg17334808	cg17334808	3	TSS1500;TSS200;1stExon;5'UTR;5'UTR;5'UTR;5'UTR;5'UTR;5'UTR	ARPP21	-0.0166701759091142	3.07998866726342e-05	FALSE	blue	19.1339187399374	1.28180392522022	19.3253511377764	10.1754836766235	0.820435339542843
cg00001997	cg00001997	11			-0.0182810280568195	4.030588428747e-05	FALSE	blue	19.1342685838825	1.28181186577375	11.6954430292503	2.77826596438655	0.666313837378227
cg17682290	cg17682290	20	Body	PREX1	0.00723695276312292	1.12740903981211e-08	TRUE	turquoise	19.1344487596008	1.28181595524032	47.4233760876915	27.3999616369813	0.988176536624612
cg21248267	cg21248267	7	Body;Body	DGKB	0.00343946084671838	0.419506406965957	FALSE	yellow	19.1346223729374	1.28181989572342	4.44758076918964	4.44728628803328	0.752900058075298
cg02603875	cg02603875	5	5'UTR;TSS200;TSS200;5'UTR;Body;Body;Body;Body	GRIA1	-0.00105534768314521	0.209628298876683	FALSE	brown	19.134702981448	1.28182172527391	4.78371573869322	4.38077663330989	0.67670883093284
cg17277248	cg17277248	2	Body;Body;Body	ST6GAL2	-0.00827251898546241	0.0127980917369889	FALSE	blue	19.1349621660948	1.28182760786846	11.6213634660878	9.90632577289571	0.925730893192575
cg13377955	cg13377955	5	Body	LINC01411	0.00522214833994006	1.28293489033579e-05	FALSE	turquoise	19.1351871187674	1.28183271345107	15.5499248442666	3.91256768616449	1.19246068734569
cg17459743	cg17459743	11	Body	RSF1	0.000971422899031183	0.69076061896303	FALSE	yellow	19.1352022837911	1.28183305763812	16.8683540703902	16.8631501874929	1.08874709178957
cg00478362	cg00478362	1	Body;Body;Body;Body	POU2F1	-0.0306945672715119	1.43353188581948e-21	TRUE	blue	19.1354293996683	1.2818382122524	57.5960348162691	7.3212237280145	1.08493757613528
cg26333450	cg26333450	5			-0.00308622564111537	0.0203076036259424	FALSE	blue	19.1355310700243	1.28184051973954	15.949094654692	13.7403242670098	1.15555501139952
cg24474723	cg24474723	11	TSS1500;TSS1500;TSS1500;TSS1500	ARHGAP20	-0.0117622456966921	1.5448641499131e-06	FALSE	brown	19.1355971104212	1.28184201857071	23.141197920974	11.1334646793884	0.956715626687673
cg09153953	cg09153953	11	TSS1500;TSS1500;5'UTR	LMO2	0.00679813298668746	0.000105220626130126	FALSE	turquoise	19.135690545207	1.2818441391271	16.28956583826	7.51769677054219	0.700861861001264
cg11561267	cg11561267	5	Body	PCBD2	0.00802514926472914	1.07396430791499e-11	TRUE	turquoise	19.1362630159899	1.2818571314559	35.9954428659435	9.72566636691448	1.08458850348572
cg21026868	cg21026868	1			-0.00500566550895994	0.0177220164140298	FALSE	blue	19.1363779668065	1.28185974023878	3.84735139056025	2.40718996449732	0.625461962649617
cg13943133	cg13943133	9			4.08973791946998e-05	0.971440864486133	FALSE	grey	19.1368587640856	1.28187065165485	2.71503408617787	2.71503408617775	0.465740883866312
cg18427696	cg18427696	8	TSS1500	DLGAP2	0.00605568583091869	0.0198615916040979	FALSE	turquoise	19.1369579696301	1.28187290303317	6.46831146434599	5.05921313546133	1.01555704179359
cg10733099	cg10733099	7	5'UTR;5'UTR;5'UTR	CLDN12	0.000142152538871135	0.854508082003828	FALSE	yellow	19.1371474535349	1.28187720316316	3.61950208025837	3.61950208025831	0.746111464582575
cg09503767	cg09503767	9	Body	NCS1	-0.00371377100928591	0.0124538071121201	FALSE	green	19.1372988124663	1.28188063805798	5.43097632595793	2.9144347704671	0.550866462993111
cg07710309	cg07710309	3			-0.00812158194586113	0.0200858321783044	FALSE	brown	19.1374252422832	1.28188350719803	6.98938697225009	5.78949686381659	0.854996631696852
cg22251148	cg22251148	11			0.00944117024783788	0.000904294374856839	FALSE	turquoise	19.1375485008221	1.28188630435231	8.55102045847738	3.63587131886305	1.07153517474419
cg18904552	cg18904552	10	3'UTR	TNKS2	-0.013831942058649	0.000241806676926865	FALSE	blue	19.1375535565814	1.28188641908425	12.0703797340488	6.86666286124665	0.772135528604185
cg06208584	cg06208584	18			-0.0163881961204176	3.86150024201593e-06	FALSE	blue	19.1381087623712	1.28189901835994	27.5108510132031	17.4243658999315	0.960413917504421
cg02533173	cg02533173	19	1stExon;1stExon;5'UTR;5'UTR	BRD4	-0.0133834073725176	2.25424663830121e-12	TRUE	blue	19.1388194895312	1.28191514634606	37.4042547103813	11.3184859111586	1.14707587780652
cg00747591	cg00747591	2	Body;Body	OTOF	-0.000719549636054189	0.730847965336709	FALSE	blue	19.1399043643461	1.28193976342303	18.805494110026	18.8054941100256	1.13633700153204
cg21051634	cg21051634	5			-0.00638279772278659	1.29623387980876e-05	FALSE	blue	19.1403120374035	1.28194901364029	19.5507079538307	8.70878915398572	0.803001248024964
cg17509001	cg17509001	8	3'UTR	C8orf46	-0.00631963440242487	0.100415029812552	FALSE	yellow	19.1403366953956	1.28194957313081	12.0838374314356	11.6269383634496	0.877077148357647
cg08721837	cg08721837	8			-0.000794682652470009	0.663473449264609	FALSE	blue	19.1404698883265	1.28195259526958	18.4002984007226	18.4002984007226	1.12900676804676
cg19361732	cg19361732	7	5'UTR;5'UTR;5'UTR;Body	ABCB5	0.00725178631158789	1.40290731902629e-05	FALSE	turquoise	19.1404752598119	1.28195271714779	19.3474381890779	8.95132137639594	0.997975019550733
cg23891354	cg23891354	19	Body;Body;Body	CELF5	-0.0190584010370031	3.76971890361136e-13	TRUE	blue	19.1406804072629	1.28195737188741	40.6519634459738	12.0251000307449	0.893764383243304
cg03365173	cg03365173	2			-0.027016921401122	2.80522916230315e-13	TRUE	blue	19.1411711518993	1.28196850654673	46.8075622882126	18.0511746795798	0.944868482332462
cg24406619	cg24406619	1			-0.00231687591709931	0.158663292750566	FALSE	brown	19.1412484628629	1.28197026065345	3.84195040185355	3.53742908511711	0.860557364626214
cg15394255	cg15394255	12	TSS200	MGAT4C	-0.0370057186349206	5.45069922222623e-25	TRUE	blue	19.1413449540818	1.28197244993062	66.2689556638003	7.87578251935693	0.839648029428544
cg07806394	cg07806394	12			-0.00933075763773294	0.000228436973788603	FALSE	blue	19.1417812722984	1.28198234936218	15.0802048080221	7.30043421858207	0.964704714366693
cg00248115	cg00248115	3	Body;Body;Body	MAGI1	0.0144596581606752	5.48510002448135e-08	TRUE	turquoise	19.1419276531551	1.28198567048231	28.5029293685103	11.2931573725257	0.909147770118414
cg13152158	cg13152158	1	Body;Body	PRDM16	-0.00217099043358931	0.328600187951107	FALSE	brown	19.1421781457362	1.28199135365257	3.4671381336718	3.46713813367185	0.692463681131772
cg25627956	cg25627956	12	5'UTR	ADIPOR2	-0.00441519152137009	0.174253150674045	FALSE	yellow	19.1422507281989	1.28199300038802	12.0731895424598	11.8747750584264	0.898428841739765
cg09368360	cg09368360	15	Body;Body	SEMA4B	-0.00806986920067017	0.00672824304696633	FALSE	brown	19.1423872454431	1.28199609764525	6.61731749244714	3.85839013577061	0.773548813190063
cg12081946	cg12081946	13	3'UTR	IL17D	-0.00986111100499133	0.000122333135756363	FALSE	blue	19.1432839400002	1.28201644100014	16.5182181388348	8.76820839477409	0.861284459962815
cg04125289	cg04125289	16	5'UTR;5'UTR	MKL2	-0.0137556694438921	0.000946704049885851	FALSE	blue	19.1433502757352	1.28201794592447	8.3625565121919	2.93481070272843	0.656467748321632
cg14401309	cg14401309	18	Body	NOL4	-0.00716139711252752	6.80404656343274e-06	FALSE	blue	19.1433680202264	1.28201834848363	20.0239497436446	8.35854014049197	1.1395929737046
cg00393511	cg00393511	7			-0.0260978051793645	6.9212533199804e-10	TRUE	blue	19.143911795378	1.28203068461975	31.2695437561485	12.0713868952959	0.870952408847221
cg16414893	cg16414893	6			-0.0137771235701082	9.40959778807079e-07	FALSE	blue	19.1440818110877	1.28203454154082	25.3448525722944	12.8357291070936	0.924256186610617
cg17362171	cg17362171	12	Body	CACNA2D4	0.00491445627763359	0.0147319279971585	FALSE	turquoise	19.144367282242	1.28204101756949	7.08552273375685	3.98445292368527	1.13800981873267
cg11825899	cg11825899	9	Body;Body;Body	TMEM8B	-0.00971372494014758	0.000460747512720668	FALSE	brown	19.1443933321849	1.28204160851818	8.26637407261018	4.49750427246946	0.700075096746865
cg00447817	cg00447817	11	Body;Body	SHANK2	-0.000704269337582218	0.790565968559303	FALSE	red	19.1445104569204	1.28204426550865	3.94435336608956	3.94435336608964	0.626750096693421
cg26755962	cg26755962	2	Body;Body;Body;Body;5'UTR	RAPGEF4	0.019249186907081	1.20170256508906e-13	TRUE	turquoise	19.1445943047463	1.28204616759795	48.606589968299	16.4448864713144	0.978163238329265
cg27219840	cg27219840	15	Body	NR2F2-AS1	-0.025925509621629	8.79155367202402e-10	TRUE	blue	19.1447341044082	1.28204933893703	29.0419435165562	10.1630283932982	0.819706806995324
cg10105858	cg10105858	19	Body;Body;Body	CLIP3;LOC101927572	-0.0047827515975402	0.0601216696319367	FALSE	yellow	19.145139941775	1.28205854517932	17.4602683205517	16.156393009335	1.0127487886715
cg22285603	cg22285603	7			0.00925829287841022	6.242917809044e-08	TRUE	turquoise	19.1451719249748	1.28205927069586	29.5773035972642	12.8435243994557	0.880317929934931
cg09901529	cg09901529	10	Body	AGAP5	-0.0091012832209202	0.00380129701967014	FALSE	blue	19.1457346897247	1.28207203642261	17.773694721819	14.3677621895607	0.975584512650659
cg20797905	cg20797905	17	Body;Body	RPTOR	-0.0352907891707637	4.17820354280874e-20	TRUE	blue	19.1457804635944	1.28207307473822	67.5792982409345	20.6009990576409	0.954061047665681
cg16025035	cg16025035	13	Body;Body	TFDP1	-0.0130395914916089	0.000150766244007674	FALSE	brown	19.1465371961382	1.28209023978793	16.4653259658266	9.20427616102117	0.97139997093274
cg14596477	cg14596477	6			0.00506231520840607	0.0459415634439963	FALSE	red	19.147447836834	1.28211089505423	11.8533309404168	10.2199132494997	0.714810024655927
cg15201584	cg15201584	1	Body	RCSD1	-0.00596485736628752	0.00160739233821279	FALSE	blue	19.147499377149	1.28211206406874	17.5400644132241	13.7521879895539	1.03980674302597
cg11903188	cg11903188	2	5'UTR	PER2	-0.0160584602187802	7.10158194908039e-06	FALSE	blue	19.1475144950701	1.28211240696611	25.6796152216327	16.4627142980423	0.956061952620677
cg17559390	cg17559390	5			0.00529947845245518	0.000134373213032478	FALSE	turquoise	19.1475480950109	1.28211316906273	11.1826728537775	3.4984265798181	0.983982948892911
cg25854998	cg25854998	1	5'UTR;5'UTR	LRRC8D	-0.0229886689457374	3.93815775097039e-15	TRUE	blue	19.14828766907	1.28212994336345	40.6567847421603	5.58300891893708	0.886211071454824
cg13014803	cg13014803	13			0.00408894540175222	0.0116469981966539	FALSE	turquoise	19.1490730163801	1.28214775513936	13.3236838649425	10.9418281187481	0.961586914381659
cg25982791	cg25982791	2	3'UTR;3'UTR;3'UTR;3'UTR;Body	ZNF385B	0.0156600825621737	2.69826035510186e-10	TRUE	turquoise	19.1495027963447	1.28215750229383	46.0549883844634	21.7468888291013	1.10117305008914
cg22176903	cg22176903	16	TSS1500	LOC388282	-0.0157546989650912	2.77761649824969e-06	FALSE	blue	19.1502537940863	1.28217453395168	14.9101859219834	4.23654065343294	0.814572210818455
cg24532782	cg24532782	16	Body	ZNRF1	-0.0213877736466282	1.93104166549846e-07	FALSE	blue	19.151717186096	1.28220771987182	26.1034022734377	12.3572467977136	0.84744331191206
cg20005968	cg20005968	20			-0.0260014638675454	6.37372552983423e-12	TRUE	blue	19.1517708170458	1.28220893603394	39.3020079780125	14.6553621140825	0.932152112967899
cg06994022	cg06994022	18			-0.0164045027500079	1.62607500363771e-07	FALSE	brown	19.1519894783887	1.28221389447216	20.4670819542917	6.29910444653547	0.814634369464007
cg01330120	cg01330120	5	Body	LINC01331	0.00204020672586143	0.208361172800646	FALSE	turquoise	19.1525352518613	1.28222627036818	5.74916786117603	5.02865170329366	0.63591197317636
cg06476522	cg06476522	2			-0.0209452062718541	5.90238907000899e-12	TRUE	blue	19.1531194811898	1.28223951789392	35.5883696936874	9.70157298197017	0.832780708844663
cg06125314	cg06125314	5	Body;Body	SIL1	0.0149037757846442	5.43914798789596e-09	TRUE	turquoise	19.1532259799646	1.28224193273301	23.8125004642333	2.94914179170371	0.558951301433892
cg18308510	cg18308510	3	Body;Body;Body;Body	TKT	0.00263324389431637	0.0950544070276188	FALSE	turquoise	19.1533326352432	1.28224435110734	5.27916545247854	4.87062026260759	1.17293385856796
cg20217335	cg20217335	5	Body	ERGIC1	-0.0100646393991434	5.57746845197484e-05	FALSE	brown	19.1534792046726	1.2822476745003	17.2998716493884	10.6693010934023	1.06055807815128
cg25510090	cg25510090	19	5'UTR	ZNF787	-0.00527931966397704	0.00131618587975573	FALSE	blue	19.1536506044168	1.28225156087673	9.41555875177141	4.34102418120003	0.86908164796901
cg26326527	cg26326527	1	Body;Body;Body	PBX1	0.00135106794417163	0.425923398799027	FALSE	turquoise	19.1537245373916	1.28225323724755	2.61246112985117	2.57047313871198	0.5416482900578
cg20261167	cg20261167	4	1stExon;5'UTR;5'UTR;1stExon;5'UTR;1stExon	SPP1	0.00267867631254023	0.000277201765305337	FALSE	turquoise	19.1543555624462	1.28226754497054	11.3602630980114	4.79739359925509	0.675117055936132
cg10342325	cg10342325	14	Body;Body;Body	FRMD6	0.00391005326267098	0.0443564985621967	FALSE	red	19.1543913875793	1.28226835724757	6.02074924737821	5.17915361095075	0.581314460476494
cg15204975	cg15204975	5	Body;Body;Body;Body	JADE2	-0.00486150843910551	0.00271176057369153	FALSE	green	19.1548157717275	1.28227797935711	10.0019944719416	4.00581891245329	0.595041865612427
cg21064284	cg21064284	4	TSS1500;TSS1500;TSS1500;TSS1500;Body	FAM13A	0.00361158843419307	0.00368577778140339	FALSE	turquoise	19.1549282314064	1.28228052913233	9.87047237129389	4.59161186469021	0.583839433256185
cg23766326	cg23766326	3			-0.0164462648214482	1.13459000948175e-05	FALSE	blue	19.1554271108761	1.28229183994367	19.2721405799264	10.282556192664	0.876651676332443
cg25567227	cg25567227	1			-0.0147534026477195	1.05222184935872e-06	FALSE	blue	19.1554951825274	1.28229338327078	16.6634016226201	3.77464533913792	0.809154218828225
cg15996183	cg15996183	2	Body;Body	LOC151174	-0.0151246825492711	0.000103347356329444	FALSE	brown	19.1563763104257	1.28231335979342	14.768828308067	8.34595241442057	0.897244093084417
cg14979276	cg14979276	20	TSS1500	ZCCHC3	0.00418079955837694	3.02812561587517e-05	FALSE	turquoise	19.1565801840156	1.2823179817899	16.4491812906128	7.39714536455779	1.28868239488597
cg23929988	cg23929988	15			-0.0136597381425082	2.50117575125167e-06	FALSE	blue	19.1569332858314	1.28232598680726	14.7479502073718	3.61616617026036	0.923409047394183
cg25742076	cg25742076	6	Body	LACE1	0.0102795385517961	6.15579142426888e-07	FALSE	turquoise	19.1570421096222	1.28232845387425	22.6105178802738	8.27605086407348	1.06002988015724
cg24617471	cg24617471	7	Body	TMEM178B	-0.00555314732835115	0.0740857158629133	FALSE	blue	19.1573274002915	1.28233492143015	9.3134903255783	8.89013558368148	0.914516415092083
cg16656749	cg16656749	5			-0.0128721556518745	2.39415195202575e-09	TRUE	blue	19.1574223059886	1.28233707292642	33.5049331207364	15.8255326946345	1.02663634472153
cg07110261	cg07110261	2			0.00285787185127407	0.111157031105625	FALSE	yellow	19.1580974600585	1.28235237824859	20.320512347824	19.4245889959004	1.19256681859865
cg09909959	cg09909959	12			-0.0189988672908056	6.19890017462778e-06	FALSE	blue	19.1582647832447	1.28235617127758	16.3685893776475	6.42894584286415	0.723922907948018
cg17933531	cg17933531	3	Body;Body;Body;Body;Body;Body;Body;Body	FOXP1	0.00870995127483831	0.00017760126421089	FALSE	turquoise	19.1584142967952	1.28235956055408	42.370808919061	32.2046973822189	1.16744629715255
cg07906432	cg07906432	1	Body;Body	ROR1	-0.015401884304029	7.61307190386981e-08	TRUE	brown	19.1586826827213	1.2823656444454	23.1079207383425	7.76303404243356	0.939541016999093
cg17816518	cg17816518	15	TSS1500;TSS1500;TSS1500;TSS1500;TSS1500;Body	LOXL1-AS1;LOXL1	0.00310516527263078	0.179959097302344	FALSE	turquoise	19.1589795763678	1.28237237446308	8.72766873806049	8.39349111323963	0.765472833692719
cg20441426	cg20441426	12	Body;Body;ExonBnd	MGP	-0.0195649048393492	2.5242237728489e-12	TRUE	blue	19.1592220616698	1.28237787106909	44.1728983538321	16.6617366441182	1.18217659715296
cg27382745	cg27382745	12			-0.0116990731548072	0.00184512244725097	FALSE	brown	19.1592226811715	1.28237788511173	7.52665478451497	3.7376947513892	0.719165408565178
cg09698395	cg09698395	3	Body;Body	MRAS	-0.000920922965839965	0.418326219476404	FALSE	yellow	19.1596781117702	1.28238820852873	7.4270911600168	7.42709116001708	1.20331225121097
cg24192180	cg24192180	3			-0.0143682750961239	7.08893549342655e-07	FALSE	brown	19.1601843782621	1.28239968397408	32.2931838289968	19.6404249382368	1.01512637707106
cg09400721	cg09400721	20			-0.016741684865978	2.67885161147412e-05	FALSE	brown	19.1604807924728	1.28240640259733	17.2806047550901	9.29560472584025	0.826920970821156
cg15957688	cg15957688	14			-0.00760808373003803	0.00582408721787705	FALSE	blue	19.1606957142745	1.28241127402149	13.8779995824592	10.2003126704105	0.916603230305744
cg17368096	cg17368096	12	Body	FGF6	-0.00110219084231093	0.657034271361112	FALSE	yellow	19.1613711564162	1.28242658325813	21.4097514512277	21.4097514512279	1.12636158858946
cg25912037	cg25912037	2			0.00543919322547278	6.4203033292594e-05	FALSE	turquoise	19.1616236545589	1.28243230611724	15.3898854704931	7.44060713377922	0.598613165732328
cg07268267	cg07268267	13	Body	SIAH3	-0.00392506416772606	0.0290695606319369	FALSE	yellow	19.1619972981761	1.28244077459475	12.1305753732982	11.1959181566953	1.06529799663247
cg06114556	cg06114556	7	5'UTR	TNS3	-0.00807762028619052	8.50284825172917e-07	FALSE	blue	19.1620604659913	1.28244220625075	30.2017191949974	17.2480515744868	1.09130496481793
cg04058270	cg04058270	4	Body	PCGF3	0.00623582578401556	5.6049256066192e-05	FALSE	turquoise	19.162166924056	1.28244461904043	18.0480639155797	2.11528893669038	1.52465047157851
cg07301044	cg07301044	8			0.0124675984950628	0.000200591867897377	FALSE	turquoise	19.1626018011531	1.28245447505417	9.61215490937957	2.56267200236402	0.423847015751553
cg12393605	cg12393605	5			-0.00928119313103743	7.24680701319579e-07	FALSE	blue	19.1626048498997	1.28245454414988	19.8334248596691	5.79837791211457	0.815117308064904
cg11141994	cg11141994	20			-0.0123497658824802	8.21830692740731e-08	TRUE	blue	19.1634809434144	1.28247439916879	24.1115293744069	9.14396622171034	0.868800150362108
cg19601035	cg19601035	12	TSS1500;TSS1500	COL2A1	0.00353419063081829	0.00855151220514482	FALSE	turquoise	19.1636057313617	1.28247722718009	8.04051821293649	4.95911947185664	0.646428004056845
cg25988421	cg25988421	5	TSS1500;Body;Body;Body;Body	PDE4D	-0.000897525297308635	0.725876983002593	FALSE	red	19.1636330903167	1.28247784720091	3.48072326971695	3.48072326971683	0.505815103853836
cg02661464	cg02661464	6	5'UTR	LATS1	-0.0040643494293674	0.123904461320942	FALSE	yellow	19.1641418968357	1.28248937783966	8.7679879187904	8.61746902289789	0.928169614964357
cg16719323	cg16719323	12	ExonBnd;ExonBnd;Body;Body	CSAD	0.00502794381979878	0.00595536581139566	FALSE	yellow	19.1642104311914	1.28249093095064	10.7363132226402	6.67712484396176	1.19271306215844
cg04340918	cg04340918	8			-0.00633906261913555	0.00104486880443268	FALSE	blue	19.1642218851049	1.28249119051625	12.8611680279885	8.25493661728225	1.05712840266399
cg22454370	cg22454370	19	Body;Body	MEIS3	-0.00469706469744728	0.0296318870729939	FALSE	blue	19.1646005342242	1.28249977127677	13.7021203763166	12.0493025868637	1.03651869402204
cg14013296	cg14013296	19	TSS200;TSS200;TSS200	ADGRE5	-0.0143056257622849	7.5056701203513e-07	FALSE	brown	19.1648927821781	1.28250639394056	18.1623437230344	7.90734685555424	0.812413337722797
cg27310710	cg27310710	12	Body;Body	NCOR2	-0.0161429701803694	1.67294440173009e-08	TRUE	brown	19.1651809986023	1.28251292514649	26.3716083153195	8.73964755587346	0.988590753350796
cg05103064	cg05103064	10	Body	SFMBT2	-0.0172787418131259	4.28303549627875e-07	FALSE	blue	19.1654400645123	1.28251879569552	27.0185132661937	14.3715386989489	0.922366609313954
cg14766620	cg14766620	3			0.00964944987246442	1.0278218200232e-07	FALSE	turquoise	19.1654649313067	1.28251935918399	20.4524780639896	4.08793427003229	0.534110852629321
cg04858631	cg04858631	10	3'UTR	DDIT4	-0.000608407156078491	0.426398663542828	FALSE	blue	19.1655071382599	1.28252031560362	2.09555118736216	2.09555118736228	0.920087873732144
cg09420267	cg09420267	2			-0.0162848976225663	1.80089305779433e-08	TRUE	blue	19.1656433891797	1.28252340306756	22.6022113023079	7.99193855800044	0.835475661508635
cg04381036	cg04381036	11	Body	DSCAML1	-0.0109173652661727	0.000388952083934793	FALSE	blue	19.1656764900467	1.28252415313429	15.4799020732923	9.66033789877008	0.830789896917597
cg22060041	cg22060041	2	Body	MYT1L	-0.00925420470178463	0.0100042838338533	FALSE	brown	19.1661614768151	1.28253514280181	9.86832130962762	8.05639951166128	0.854292012595243
cg27656459	cg27656459	12			-0.0201286253814811	1.54386983849844e-11	TRUE	blue	19.1666688696532	1.28254663988709	38.5608038111421	12.6419112058009	1.11739591964783
cg00597457	cg00597457	18	TSS1500;Body	LOC727896;LPIN2	-0.000619315914665271	0.843598378963805	FALSE	yellow	19.1679218995818	1.28257503116363	17.6600296137842	17.6600296137841	1.01590948635755
cg03669904	cg03669904	2			-0.0148249095674035	6.08261595681285e-05	FALSE	brown	19.1685961038704	1.28259030658339	15.1469988707426	8.8453902310149	0.826391061269454
cg20079800	cg20079800	11			-0.000273937080433859	0.912711017972305	FALSE	yellow	19.1690105325472	1.28259969601081	13.0034949082165	13.0034949082165	1.04751156308495
cg23834320	cg23834320	18			0.00153045514328085	0.244687535033272	FALSE	turquoise	19.1701129970425	1.2826246728075	8.9366032283491	8.82309200866871	0.705802084958627
cg03812784	cg03812784	20			-0.0118671151588839	2.05385729159639e-06	FALSE	blue	19.1706975483056	1.28263791547944	16.2247331810172	6.87438584870816	0.772683822721036
cg09297933	cg09297933	6			-0.0336947698427726	3.39083250307178e-10	TRUE	blue	19.1707036680397	1.28263805411636	31.179654222565	10.1700293626263	0.798595820192945
cg11242910	cg11242910	3			-0.0264077510971373	1.95631512054515e-09	TRUE	blue	19.1708084246975	1.28264042727463	30.5325220800661	11.5385945179852	0.956089956054144
cg23015219	cg23015219	22	5'UTR	MYH9	0.00431164485115436	0.00194471467639439	FALSE	turquoise	19.1713493122785	1.28265268034049	12.5295029209647	8.52621251964013	0.688279571990529
cg06103657	cg06103657	12	Body;Body	PKP2	-0.00882446982572179	0.00255665594503512	FALSE	blue	19.1718237582562	1.28266342797839	13.3677181592717	9.84035746954831	0.864876307046413
cg05782202	cg05782202	16			-0.0132679994842989	0.00255557308649276	FALSE	brown	19.1720224991846	1.28266792998311	6.7521356513664	3.90508855546078	0.686022622373727
cg00979515	cg00979515	12			-0.0135221276056231	9.08937547430051e-07	FALSE	blue	19.1720329505423	1.28266816673256	19.5054219124832	6.24666736021874	0.921751671460469
cg24252262	cg24252262	5			-0.0173525265533759	6.50646017372038e-05	FALSE	blue	19.1721247208929	1.28267024555548	16.7597125957403	9.8146085142001	0.830103259643475
cg07704716	cg07704716	6	TSS200	SERPINB9P1	0.00424520752435881	0.0997555573069603	FALSE	red	19.1721535613248	1.28267089885975	5.67268028966501	5.45274492020724	0.565958053282392
cg11813064	cg11813064	20			-0.01315867176625	0.000142413920855402	FALSE	blue	19.17294698872	1.28268887148909	13.8458767853037	7.06390562410823	0.809387046778239
cg08905910	cg08905910	7	Body	GLI3	-0.0321466087364907	2.90082346325496e-13	TRUE	blue	19.1730615314057	1.28269146603586	41.9385134492854	11.2710714846656	0.90210998828959
cg12407011	cg12407011	8			0.00447608738355367	0.00407020509548608	FALSE	turquoise	19.1737759742355	1.28270764878254	20.5318146058812	8.67446212151316	1.33762037917809
cg22877494	cg22877494	3	TSS1500;Body;Body	ATXN7	-0.00038778336195571	0.746440307366115	FALSE	yellow	19.1739740629905	1.28271213555703	16.8920115265505	16.8920115265503	1.2953648188211
cg09345868	cg09345868	6	5'UTR;TSS1500	SAMD3	-0.0190852272001009	1.89231700014745e-06	FALSE	blue	19.1741890040078	1.28271700398828	22.2577406895426	11.394709221633	0.83489377096725
cg12880229	cg12880229	3	Body;Body	ARHGEF3-AS1;ARHGEF3	-0.0164353091183985	3.11080899196437e-05	FALSE	blue	19.1751749861436	1.28273933586325	17.989499489939	10.0635023421363	0.844684551526345
cg11174088	cg11174088	5			-0.00223857351902564	0.361332807638099	FALSE	yellow	19.1752120510151	1.28274017533687	16.9061235850486	16.906123585048	1.0324463601413
cg08769026	cg08769026	5	Body	LOC102467147	-0.0101685189259658	3.15287681159078e-08	TRUE	blue	19.1754585066955	1.28274575721278	20.802526576441	3.9420437784359	0.846076224949424
cg04227400	cg04227400	17	Body;Body	CLEC10A	-0.0101732291095246	0.000194246057923917	FALSE	grey	19.1754764312532	1.28274616317611	6.0276766906226	3.80672220004402	0.870556120933436
cg17237804	cg17237804	10			-0.0187268009020185	1.36213982137953e-08	TRUE	blue	19.1760725057866	1.28275966312006	32.5544539562482	15.9132834690297	0.94277299853546
cg01966398	cg01966398	6	Body;Body	ADTRP	-0.00425475737807256	0.0944150029720142	FALSE	blue	19.1762759926654	1.28276427161118	10.951483313142	10.4995493189576	0.97817292153696
cg06118206	cg06118206	13	Body;TSS200;Body	LINC00445;MIR548F5	0.00671303710349985	6.4688959887383e-05	FALSE	turquoise	19.1765730488561	1.28277099913561	13.9994027033836	7.117245560914	0.993106040110847
cg07147989	cg07147989	18	Body;Body;Body;Body	EPB41L3	-0.0066018054978657	0.0434811215350311	FALSE	blue	19.1772267669729	1.28278580372719	5.87686875514478	5.4561414956236	0.835137123116114
cg07881548	cg07881548	20	Body;Body	FAM65C	0.00490381517485735	1.19097545739062e-07	FALSE	turquoise	19.1773667886558	1.28278897469778	28.5641097289712	13.1809101541141	0.820871175444231
cg03408744	cg03408744	20			-0.00731984568149146	0.00207289144385186	FALSE	red	19.1774323084053	1.28279045846859	16.132429085907	11.2053238656911	0.784882508900577
cg21444220	cg21444220	11			0.000242600646159123	0.916430879920316	FALSE	yellow	19.1775883819926	1.28279399291579	14.2536108513833	14.2536108513832	1.05640449271699
cg22923868	cg22923868	13	Body;Body;Body	TBC1D4	-0.0212335541382975	1.57725628700002e-10	TRUE	blue	19.1777864817762	1.28279847904809	34.5992623318489	12.0017448611192	0.845076602520973
cg05350293	cg05350293	16			-0.0120248514458093	0.000653170313683015	FALSE	brown	19.178016980278	1.28280369881763	19.6199459332202	14.0772401155752	1.10057652533373
cg22725635	cg22725635	12	Body;Body	PPP1CC	-0.000651225825962978	0.762553059830996	FALSE	yellow	19.1780562633781	1.2828045883995	9.4489040206762	9.44890402067671	1.047095679567
cg13506324	cg13506324	9	Body	BNC2	0.0085945357555652	1.16288143786106e-07	FALSE	turquoise	19.1785661683839	1.28281613524154	32.3542943198776	14.6904644251467	1.24447945435485
cg08534499	cg08534499	7	5'UTR;Body	GNAI1	-0.00929152752093611	8.67381570327992e-05	FALSE	blue	19.1788477509334	1.28282251157065	31.134014527418	23.8390841556596	1.18609575755326
cg17164093	cg17164093	8	Body	GINS4	-0.0255939091432491	6.86019336158695e-13	TRUE	blue	19.1789861134443	1.28282564470248	43.9498301865241	14.4459708334226	0.921468473247042
cg10739104	cg10739104	8	Body	KCNV1	0.00313968347267222	0.00234825878815548	FALSE	turquoise	19.1791029931724	1.28282829135262	12.1831329227251	8.15416087682229	0.883701153182422
cg08993922	cg08993922	7	Body;Body;Body	MAD1L1	-0.0147455559519347	1.96634306333511e-08	TRUE	blue	19.1792888954687	1.28283250093167	31.0466758377086	16.8318569722016	0.977994442863336
cg04118651	cg04118651	1	5'UTR;5'UTR;Body;Body	HIVEP3	-0.00709515430474103	0.0015043734902488	FALSE	blue	19.1799968411887	1.28284853130939	21.5461923168955	16.511783161307	1.07799063973365
cg18204200	cg18204200	14	TSS1500	PLEKHH1	-0.0157350438246407	2.8139424145052e-10	TRUE	blue	19.1803134513625	1.28285570028432	28.4727514247798	6.17226343875831	0.824882449350612
cg08944839	cg08944839	3			0.00413528021530465	0.15191025240766	FALSE	brown	19.1806713982325	1.28286380509972	12.7824117472294	11.8630321012548	0.979219927708615
cg25024734	cg25024734	10			-0.00754274001429695	1.52447594272635e-05	FALSE	blue	19.1810432371187	1.28287222430507	19.0757823924532	9.25531260561189	0.815848308443881
cg06402296	cg06402296	5	Body;Body;Body	EBF1	0.000742051838585466	0.737392969420499	FALSE	brown	19.1810542510822	1.28287247368161	2.20969402977448	2.16188916408939	0.672064747410773
cg05615459	cg05615459	16			0.00342233598232826	0.229780035118877	FALSE	yellow	19.1814912573647	1.28288236819797	20.031056497007	19.8506795676784	1.06568223153754
cg16119449	cg16119449	6	Body;Body;Body;Body	MTHFD1L	-0.0125531548118372	1.11072602180589e-06	FALSE	blue	19.1816980278067	1.28288704973064	16.365649476341	3.38840586004591	0.905498447055553
cg08756800	cg08756800	15			-0.00466521460526937	0.0866469582263399	FALSE	red	19.1826687102052	1.28290902647861	7.00441906649988	5.9861412436928	0.572032736851521
cg17867672	cg17867672	11	Body;Body	C2CD3	0.000596963187384645	0.823179409140019	FALSE	yellow	19.1827038229442	1.28290982142821	18.8083303778348	18.808330377835	1.04757228811669
cg18050420	cg18050420	18	Body;Body;Body;Body	EPB41L3	-0.00494898631255116	0.172816298917128	FALSE	yellow	19.1830098364538	1.28291674948798	8.42959033021214	8.34328268336483	0.860928893036346
cg13944105	cg13944105	15	Body	SLC12A1	-0.00200313096063465	0.304249942072846	FALSE	blue	19.1833485145506	1.28292441693596	4.98300698498667	4.98300698498667	0.7605948134822
cg05988266	cg05988266	3	Body	SUCLG2	-0.00864275967829886	0.00275515930510748	FALSE	blue	19.1835442953065	1.28292884922097	11.2488319234586	7.31177236641469	0.828795442788756
cg01492465	cg01492465	5	Body	CAMK4	-0.0240976166707727	1.18176965585575e-07	FALSE	blue	19.1846262324615	1.28295334240529	21.0431820218864	7.79378216115001	0.79268608283058
cg23803220	cg23803220	1	Body	ST6GALNAC5	0.00797483015860725	0.00142876211424197	FALSE	turquoise	19.1848758534805	1.28295899319695	11.5598762730069	5.8996556316398	1.10413212541845
cg05911814	cg05911814	12	Body	SRRM4	0.00454167258731787	0.0448721229982381	FALSE	turquoise	19.1850952856821	1.28296396052903	6.74637550266098	4.65779757385786	0.925192103239873
cg22798313	cg22798313	19	Body;Body;Body	PEPD	-0.0145817416856008	8.00096412856229e-07	FALSE	blue	19.1851138488943	1.28296438074569	22.6331203518644	10.1625241971706	0.853089464790034
cg20315577	cg20315577	10			-0.0164160282804421	1.76383450039892e-08	TRUE	blue	19.1865016122577	1.28299579448545	26.6865736811484	9.30016385784717	0.987685262458729
cg14311465	cg14311465	9	Body;Body;Body	NR6A1	0.0100794442301307	2.55742478679307e-07	FALSE	turquoise	19.1867553431692	1.28300153775269	23.9400381642011	8.85813143879224	0.963458332708273
cg03691560	cg03691560	14			-0.00746597108338644	0.00029394676578668	FALSE	blue	19.1884856266872	1.28304070115938	24.1715773164489	17.8367496137378	1.11998066731316
cg15773230	cg15773230	4			-0.00396781280835792	0.208907771917459	FALSE	blue	19.188956015623	1.28305134737812	10.2598953848887	10.1779364390812	0.920737560318665
cg17742947	cg17742947	19	Body	GRIK5	-0.0179396019627817	5.64225088293655e-07	FALSE	blue	19.1896852236858	1.28306785088255	22.6310799601537	8.95435161342164	0.827019456270511
cg25350708	cg25350708	10	ExonBnd;ExonBnd;ExonBnd;ExonBnd;ExonBnd;ExonBnd;Body;Body;Body;Body;Body;Body	KCNMA1	-0.0332978106079699	5.21262687914821e-17	TRUE	blue	19.1898047487709	1.28307055592553	51.6507607631277	13.1074011445807	0.875821679429391
cg15623425	cg15623425	1	Body	MTMR9L	0.00507362002822293	2.56725314779542e-05	FALSE	turquoise	19.1898581434124	1.28307176432583	18.8836856277345	4.84948091599546	1.31393568165956
cg11004617	cg11004617	12	Body	LOC101929549	-0.00771343678898847	0.00227974327870997	FALSE	blue	19.1900693137849	1.2830765433931	10.153571277066	7.34857915113938	0.90904252315223
cg22638236	cg22638236	1	Body;Body;Body	PBX1	-0.0126391791741996	1.87213743610449e-05	FALSE	blue	19.1906321116984	1.28308928000391	21.1568788572752	12.7954133922814	0.961636850886852
cg24422707	cg24422707	12			-0.0080054527156085	0.0969074917156238	FALSE	brown	19.1910078865037	1.28309778390965	2.24933367334044	2.23358672028925	0.625219810727525
cg02729303	cg02729303	5	Body;1stExon;5'UTR	FAM134B	-1.76814560625924e-05	0.994309229260477	FALSE	red	19.1910545364791	1.28309883960211	4.64131470058888	4.64131470058925	0.714714291731277
cg04441843	cg04441843	8			-0.00554413229486045	0.00748332599733495	FALSE	blue	19.1911233740805	1.28310039739753	11.2160048405114	8.39522020041065	1.04776209076812
cg09806151	cg09806151	2			-0.0086728290332087	1.7206838105576e-10	TRUE	blue	19.1919454708104	1.28311900102064	45.9789708729132	22.6137085002508	1.07268866846743
cg09485632	cg09485632	5	Body	PIK3R1	-0.0184383536310976	1.44459617554258e-06	FALSE	blue	19.1924802604626	1.28313110260562	22.5712861647995	11.2352723979192	0.865223145431458
cg14068729	cg14068729	13	Body;Body;Body;Body	RCBTB2	0.00437522452680655	0.0568768766525105	FALSE	yellow	19.1924834070655	1.2831311738081	20.7042784713101	19.085312576229	1.13391234474066
cg27271738	cg27271738	16			-0.00603812985250105	0.0911216715446354	FALSE	brown	19.1931255990366	1.28314570531804	14.7076030702128	13.8856522283436	0.994088226649093
cg02677609	cg02677609	4	TSS200;5'UTR	TRIM2	0.00468573399844033	0.00279962413289461	FALSE	turquoise	19.1931784853234	1.28314690200645	7.60661768122264	2.23009948871402	0.416156367177475
cg11397498	cg11397498	11			-0.000552437200164512	0.797827297251594	FALSE	yellow	19.19342194539	1.28315241087477	18.4941864666549	18.4941864666552	1.12584707826095
cg21970326	cg21970326	11			-0.0274311686923577	3.7104628048446e-12	TRUE	blue	19.1944583502169	1.28317586123952	38.5612140984284	12.5698753730214	0.862654744259679
cg03924164	cg03924164	16			-0.0208597062588375	4.06052229770056e-09	TRUE	blue	19.1945090191573	1.28317700767521	32.0069746227542	13.0513743549081	0.929155717668642
cg12739600	cg12739600	6	3'UTR;3'UTR;3'UTR	FYN	0.00928142722022416	8.36066372783056e-07	FALSE	turquoise	19.1947926187873	1.28318342434595	28.1676511989661	16.3540046285012	0.866884192722438
cg22172379	cg22172379	16	Body	IRF8	0.0163546700482908	3.24742636987034e-10	TRUE	turquoise	19.1948843790019	1.28318550047464	30.469281373714	8.00857193097923	0.963850925180558
cg01708924	cg01708924	11	3'UTR;3'UTR;3'UTR	PRDX5	-0.0103557436546213	0.00597604449580768	FALSE	brown	19.196225654277	1.28321584648185	6.099032181664	3.68596765395986	0.758264636979187
cg27660627	cg27660627	16	5'UTR	ANKRD11	-0.00619849240398147	0.00150467810849077	FALSE	brown	19.1966280699773	1.28322495061979	5.67142137283868	2.12109552388695	0.616894052282205
cg12110294	cg12110294	17	Body;Body	VPS53	0.000799717001779922	0.44366408316399	FALSE	blue	19.1968944940811	1.28323097801767	6.27486743885129	6.2748674388514	0.976018458917836
cg14303526	cg14303526	10	Body	ABCC2	0.000992223629697425	0.628887643959823	FALSE	brown	19.1970482567595	1.28323445660194	2.70391789314061	2.70391789314056	0.708891252091831
cg27589058	cg27589058	20	Body;Body	EYA2	-0.00442524964377338	0.0473655858338673	FALSE	brown	19.1974238271027	1.28324295304004	2.8178372269748	2.19571358661432	0.568081481838041
cg18970824	cg18970824	14			-0.00334834143854297	0.0406130347799742	FALSE	blue	19.1976715444572	1.28324855699956	9.07237422124484	7.29406105944906	0.928827722270695
cg02634968	cg02634968	5			-0.0242443604043134	1.41048457430341e-08	TRUE	blue	19.1978426579363	1.28325242795382	25.614786215103	9.31939089483406	0.873529309132767
cg00215896	cg00215896	17			-0.00526751387395992	1.33663291806279e-06	FALSE	blue	19.1980582909938	1.2832573059874	14.37512417855	3.58967907158285	1.2352603984262
cg00305016	cg00305016	6	5'UTR;5'UTR;Body;Body	NKAIN2	-0.0235059876619047	8.0831316587358e-11	TRUE	blue	19.1982193286737	1.28326094893302	32.2375926185081	9.74070263187619	0.843785769068611
cg08635528	cg08635528	7			-0.0132994952462168	4.93450748154785e-05	FALSE	brown	19.1982840357524	1.28326241270835	14.4861337098755	7.04615666326896	0.938072926379826
cg11153071	cg11153071	17	Body;Body	RPTOR	-0.0186450465569609	1.72663313292862e-05	FALSE	blue	19.1983929155782	1.28326487572918	16.0980920268424	7.74225165044587	0.831726271192629
cg08059719	cg08059719	12			-0.00101621938574986	0.522794577217876	FALSE	yellow	19.1984823065744	1.28326689787375	9.79311101773395	9.79311101773381	1.10626694412219
cg02931660	cg02931660	X	5'UTR;5'UTR	BCOR	0.0251445626921624	2.90838729998007e-18	TRUE	Untested	19.1988119875141	1.28327435561865	35.9582501449414	3.66746505132318	0.625489261373592
cg24321933	cg24321933	4			-0.00220746806809382	0.153601092227126	FALSE	yellow	19.199163525714	1.2832823076577	9.30807398689684	9.27268135850976	0.894203807444867
cg15099666	cg15099666	7			-0.0191779624526975	7.04993399149394e-06	FALSE	brown	19.1994687264276	1.28328921139245	18.9657682347797	9.33189758580846	0.831730076405744
cg18318910	cg18318910	7			-0.0243104453404938	3.22181338386047e-17	TRUE	blue	19.1998490932258	1.28329781525371	44.1176075847972	6.14938691321501	0.888123936661321
cg02258957	cg02258957	15	Body	LOC101927286	-0.0265790292713972	4.40124664598405e-13	TRUE	blue	19.1998709031493	1.28329830858697	50.8688148131758	23.2602087101359	1.04454384213849
cg16734331	cg16734331	7			-0.00442415954110686	0.00387941333219022	FALSE	brown	19.2004734740886	1.28331193832067	8.98699582724727	5.36836024506876	1.02926417007382
cg07370751	cg07370751	12	Body;Body;5'UTR	ACVR1B	0.010304893471799	1.78285488144725e-07	FALSE	turquoise	19.2006003014884	1.28331480701336	22.8422280743281	6.52101190007625	1.05305672439073
cg10081626	cg10081626	10			-0.00954824098239648	0.000255126872156615	FALSE	blue	19.20068098512	1.28331663197622	16.2766032570092	9.7003521098068	0.878286708872621
cg24163734	cg24163734	18			-0.0122852653742828	4.9894689042895e-07	FALSE	brown	19.2007571755887	1.28331835530231	18.8791344153982	7.62794917377371	0.839244768186694
cg13233653	cg13233653	7	Body	DNAJB6	-0.018515757231397	2.42839384889472e-07	FALSE	blue	19.2009522165983	1.28332276683687	17.7450101002362	5.64384110116561	0.924289824171042
cg22918741	cg22918741	7			-0.0298014421000831	4.89043147276212e-18	TRUE	blue	19.2010956648498	1.28332601139218	45.1619362166124	2.44313170647999	0.716841601475008
cg21243411	cg21243411	11	Body	RSF1	-0.000609275325669113	0.750286651672469	FALSE	yellow	19.2017177616913	1.28334008188345	6.60509121695711	6.60509121695418	1.09321932194724
cg14610236	cg14610236	5	5'UTR	KCTD16	-0.0243819216502295	1.94783483186677e-09	TRUE	brown	19.2024009231387	1.28335553299947	33.6652425073787	15.6779744452831	0.947365787254014
cg16154190	cg16154190	9			0.00857307283635871	1.7919397797433e-13	TRUE	turquoise	19.2029311235524	1.28336752420495	35.7239175861145	5.59742836358095	0.88279633518895
cg13855852	cg13855852	10	Body	IL2RA	-0.0197234282051881	4.38591899295843e-10	TRUE	blue	19.2031024786432	1.28337139956324	39.3651196333643	18.7319733652491	0.957414013700383
cg26543192	cg26543192	5			-0.00974487659374857	0.0097949958625067	FALSE	brown	19.2031711932026	1.28337295359862	9.06572262921026	6.00883178720181	0.838433443691105
cg07554637	cg07554637	8	Body;Body;Body	GOLGA7	-0.0249028769189627	7.89254807883373e-08	TRUE	blue	19.2043319722761	1.2833992047165	24.3813188652856	9.88096981539374	0.822037220230787
cg04637881	cg04637881	1	TSS1500	DBT	-0.00622234980230534	1.02120070204196e-07	FALSE	brown	19.2044424455384	1.28340170299606	20.0408799873258	5.9527284433147	1.06239235907653
cg03729128	cg03729128	12			-0.00345682679215632	0.0362693486572357	FALSE	blue	19.2045432717677	1.28340398310184	10.9324042196285	10.2325149419533	1.1508442793511
cg17863337	cg17863337	1	TSS200;TSS200;TSS200;Body;Body;Body;Body;Body;Body;Body;Body	PRKACB	-0.00324551883109333	0.248404788576526	FALSE	brown	19.2045913285223	1.28340506986328	5.06146613957949	5.01211281047011	0.789399979608543
cg27173749	cg27173749	15			-0.0149279294358486	6.44909297893096e-06	FALSE	blue	19.2047156236389	1.28340788067595	15.8320116562039	4.61767917903313	0.845023324827956
cg21374153	cg21374153	13			-0.0264000038687986	7.09863897496447e-09	TRUE	blue	19.2054141647035	1.28342367716149	27.478002024668	10.4853211543218	0.826847641522007
cg11718874	cg11718874	19	Body;Body;Body	PEPD	-0.000874582878900726	0.625789006830483	FALSE	blue	19.2058848453296	1.28343432059214	3.06371564813114	3.06371564813114	0.908687144711669
cg11155356	cg11155356	8	Body;1stExon;1stExon;5'UTR;5'UTR	TG;SLA	-0.018927377222766	1.51208441836644e-10	TRUE	blue	19.2066223515545	1.28345099718564	37.1828261258621	15.377488996866	0.977556703964639
cg27232401	cg27232401	6			-0.0153481912254433	0.00013969440798654	FALSE	blue	19.2066579235747	1.28345180152892	16.637477268813	10.357441202986	0.833537662412144
cg08011622	cg08011622	6	Body	PREP	0.00223076453388915	0.343907973968267	FALSE	red	19.2066938508833	1.28345261390437	6.91614288165482	6.69525659994596	0.660060752502507
cg21017487	cg21017487	1			-0.00510207443658534	0.00194166350766941	FALSE	blue	19.2067465365093	1.28345380521014	11.4272829975026	6.9049937872913	0.907321351830237
cg01343313	cg01343313	6			-0.001429607132517	0.419164229384099	FALSE	blue	19.2068876732257	1.2834569965196	20.4241292750342	20.4211300896157	1.19121973394273
cg04734020	cg04734020	13	Body;Body;Body	PCCA	0.00886145435431526	1.6526165933806e-11	TRUE	turquoise	19.2070433738008	1.2834605171122	37.5645786231059	11.5215436496462	1.31333834477609
cg16591020	cg16591020	X			-0.0080839088842381	0.0200973787565708	FALSE	Untested	19.2070708455963	1.28346113828228	11.5144302190743	10.2399303654235	0.851700804320975
cg21028402	cg21028402	6			-0.0166839361952965	2.22813146386432e-10	TRUE	blue	19.2073040180177	1.28346641055321	35.0455020554313	10.8758763667185	0.938846263604694
cg18985738	cg18985738	11			-0.00398499480706067	0.0607082403887465	FALSE	yellow	19.2076804964463	1.28347492298689	12.0570913267299	11.5548364410968	1.05239365989545
cg11343506	cg11343506	11	TSS1500	ELF5	0.0125144424440748	5.28553368441835e-08	TRUE	turquoise	19.2077900773693	1.28347740065485	30.0304603016477	12.6387266596871	1.03441715867788
cg06710464	cg06710464	17	Body;Body;Body;Body	BAIAP2	0.00682954300202917	0.00134005468918037	FALSE	brown	19.2080356087937	1.28348295216602	7.3503035207244	2.71765553066908	1.0038085193363
cg04944536	cg04944536	12			-0.0156552282987294	5.93672172822685e-05	FALSE	brown	19.2086952752348	1.28349786699551	20.1075833865484	13.1210295288363	0.951942497690543
cg13331691	cg13331691	15	Body;Body;Body;TSS200	SMAD3	-0.00314062579483408	0.00110769234548526	FALSE	blue	19.2087814354883	1.28349981501114	18.2589876990204	7.55638973840598	0.887624525664344
cg00547215	cg00547215	12	Body;Body;Body;Body	KRT8	0.0113300926605288	1.26274288935974e-21	TRUE	turquoise	19.2092281776627	1.2835099153606	63.9861611301486	12.7814527749007	1.18914932348413
cg04651570	cg04651570	14			-0.0167276707869211	7.73495807085043e-07	FALSE	blue	19.209645190159	1.28351934334274	21.5113847566317	9.84566293431669	0.899137097134794
cg18669020	cg18669020	14	Body	CCDC85C	0.00949385273153767	0.000101127393235744	FALSE	red	19.2102425847003	1.28353284911633	13.2841016395014	6.8943209851368	0.713292447262841
cg10802700	cg10802700	17	Body;5'UTR	TBCD;ZNF750	0.00542119528519935	0.0030779282067503	FALSE	grey	19.2113920610878	1.28355883506185	13.1840534559545	10.6651419888678	1.18572320091992
cg20450123	cg20450123	8	TSS200;Body	CSGALNACT1	-0.0146298343754433	0.000110486503970087	FALSE	brown	19.2117012484216	1.28356582452268	12.5156371688352	5.35839500496934	0.797980737464968
cg11316904	cg11316904	7	5'UTR	CREB5	-0.00491556400699106	0.0177788205745524	FALSE	blue	19.2119697775157	1.28357189477577	5.80655572477335	5.08038693186563	0.992923756213082
cg01917681	cg01917681	12			-0.00623306145281796	0.0231495562221742	FALSE	blue	19.2122232939501	1.28357762558127	18.958579590929	17.1412580004394	1.05688235018705
cg05683016	cg05683016	3	Body;Body;Body	SLMAP	-0.00565978223189072	5.36081640085639e-09	TRUE	blue	19.2122670385299	1.28357861443132	24.9129332022492	5.61768602239488	1.28621506655055
cg23529405	cg23529405	22	Body;Body;Body;5'UTR	PHF21B	-0.00856218803359733	0.00166943553055423	FALSE	blue	19.2123080841892	1.28357954226999	19.3289249289503	16.334637021026	1.00367164593937
cg26824352	cg26824352	4			-0.0119950369671799	0.000548836307450713	FALSE	blue	19.2142359991346	1.28362312062673	13.2092090194117	8.47934750771063	0.869198286697793
cg25284446	cg25284446	11	5'UTR	PKNOX2	0.0107127756545054	5.22977167749454e-11	TRUE	turquoise	19.2144524414043	1.28362801278866	41.076280083567	15.4370007079409	0.963319169756109
cg21005412	cg21005412	2	Body;TSS200	WDR43;SNORD53	0.00117700683802745	0.724413806869153	FALSE	yellow	19.2150378133341	1.2836412434507	15.5197115481121	15.5197115481121	1.0083331198969
cg19834490	cg19834490	8	Body	LONRF1	-0.014738058221589	8.21841047495773e-06	FALSE	blue	19.2151092396718	1.28364285781165	20.3452830821148	10.8326108879235	0.878522777690572
cg15583642	cg15583642	1			-0.0113661092688745	5.1932091502677e-05	FALSE	blue	19.2151510399718	1.28364380256922	18.6128191297964	11.7501140791121	0.876927954906796
cg00236305	cg00236305	2	Body	MYT1L	-0.00471924097197412	0.217639418829771	FALSE	brown	19.2157984570344	1.28365843502881	5.88945864270633	5.88945864270653	0.821848506530764
cg05811936	cg05811936	12	TSS200;5'UTR	WNT5B	0.0171715569058617	1.05862020529867e-12	TRUE	turquoise	19.2158681600245	1.28366001037678	39.0026652580906	10.7694194825846	0.835327083497267
cg19016060	cg19016060	10	5'UTR;5'UTR;TSS1500;TSS1500;Body;Body;Body	DYDC1;DYDC2	-0.00504679571059967	0.000421151207248991	FALSE	blue	19.2163424177644	1.2836707288609	15.0515342480609	10.2210886423017	0.952970642726635
cg03961030	cg03961030	1	Body;Body;Body;Body	ACOT7	-0.013526948412455	2.36861420726691e-07	FALSE	blue	19.2168794245595	1.28368286518863	21.6655147914809	6.67219449942726	1.00107265466756
cg07702089	cg07702089	17	Body;Body	RPTOR	-0.0113698474110076	1.30737939824045e-05	FALSE	blue	19.2170073331395	1.28368575586637	17.034915957188	7.50295893630528	0.849553720305368
cg03378240	cg03378240	2	Body	CRIM1	-0.00314484031501731	0.391976376300689	FALSE	blue	19.2170807232556	1.28368741444208	3.9402961843891	3.94029618438907	0.728128299257798
cg16845363	cg16845363	3	Body	ARPP-21	-0.00587337278334899	1.95506832684805e-05	FALSE	blue	19.217316574626	1.28369274450868	16.0537138758556	6.94621199810109	1.17422355104398
cg24833775	cg24833775	18	Body	RAB31	-0.00114099051746518	0.524380594908063	FALSE	yellow	19.2176553987244	1.28370040156832	3.61035541799802	3.61035541799913	1.02030065205221
cg19188063	cg19188063	21	TSS200;Body;5'UTR	RCAN1	-0.0120161341258757	1.31934728199381e-12	TRUE	blue	19.2176905006853	1.28370119482711	43.3622668805546	15.6571528948495	0.93012379096941
cg04311880	cg04311880	14	Body;Body;Body;Body;Body;Body	NRXN3	-0.0145076482892166	3.99102108891264e-05	FALSE	blue	19.2178988411591	1.28370590302176	18.1680010108986	10.2171679369859	0.883774891963812
cg24851600	cg24851600	7	Body	SDK1	-0.0301143963094612	1.91914785732845e-16	TRUE	blue	19.2187007913068	1.28372402546377	50.649400155778	13.7369520826389	0.908930258678226
cg04939200	cg04939200	7			0.014144462110669	1.49310645065421e-12	TRUE	turquoise	19.2193963430601	1.28373974290615	28.6364891977548	3.31932095675944	0.887030615447259
cg08592768	cg08592768	1	Body	EPHA10	-0.00379068944283339	0.00479759350662544	FALSE	blue	19.2193966244884	1.28373974926549	6.00681411128397	3.35785966196244	0.777240418781364
cg17800497	cg17800497	17	Body;Body	SEZ6	-0.00864375926231563	0.000119229339696824	FALSE	blue	19.2200031368024	1.2837534542116	12.4717822153463	3.61349160284072	0.810357136982945
cg14569729	cg14569729	22			0.00663296603305586	5.29618908088196e-10	TRUE	turquoise	19.2200587841854	1.283754711616	31.0220102824719	10.3824692961334	1.02576812772574
cg07404157	cg07404157	8			-0.00113321097176432	0.626171562919972	FALSE	turquoise	19.2202744208073	1.28375958409171	18.2022587879276	11.0057505476818	1.60113311562368
cg27363672	cg27363672	8	Body	EXT1	-0.00913500536182363	0.0142226488027555	FALSE	blue	19.2215855226017	1.28378920827096	12.1002828731314	10.6149036916506	0.860429801736533
cg02593416	cg02593416	3	Body;Body	KALRN	-0.000329341033376127	0.807124942842851	FALSE	grey	19.2215980230931	1.28378949070825	2.46414947972767	2.46414947972761	0.541509382637932
cg20641865	cg20641865	10			-0.0102509925827081	0.000763156537777501	FALSE	blue	19.2219922871382	1.28379839865352	18.3527163662119	12.5463231950757	0.919342022902292
cg21531604	cg21531604	7	TSS1500	LFNG	0.00976417901273933	5.93827371732073e-07	FALSE	turquoise	19.2225882864383	1.28381186422934	29.2800121588007	14.4779867618941	1.18938617937327
cg15075580	cg15075580	3	Body	ERC2	-0.000787546244337741	0.71958001699115	FALSE	yellow	19.2236430078503	1.28383569281664	9.8628018756005	9.86280187560055	1.07372868305001
cg26935976	cg26935976	1			-0.0155914535030407	2.96294730308035e-05	FALSE	blue	19.2240710580053	1.28384536308312	21.9789620329344	12.983602775177	0.927103287433401
cg05387624	cg05387624	3	Body	ITGB5	-0.0119118467626806	9.3161329401052e-06	FALSE	blue	19.2241090488621	1.28384622134062	18.454869045545	9.8206310942289	0.895220935960271
cg03666533	cg03666533	12	TSS1500;Body;Body;Body;Body;Body;Body;Body;Body	LOC101928937;ANKS1B	-0.0139550264150265	3.92433670776683e-06	FALSE	blue	19.2241320118444	1.28384674010019	19.4225306842047	10.1121661793862	0.895172788248188
cg25695290	cg25695290	2	Body	XDH	-0.0233724193029666	6.84030371581707e-11	TRUE	blue	19.2243829039319	1.28385240799396	47.11472945844	23.9179602226089	1.04014112143086
cg09909346	cg09909346	9	Body;Body	PIP5K1B	0.00190301519765227	0.00974590106145966	FALSE	grey	19.2255042499992	1.28387773937699	3.72749974205612	2.68502523586733	1.5304074633218
cg02363526	cg02363526	7	Body;Body	KCNH2	0.0171838380628814	7.98299824375458e-13	TRUE	turquoise	19.2258824968906	1.28388628370018	35.5000595714533	6.67360954156635	0.858609999113111
cg27175112	cg27175112	2			-0.0180830187420476	4.46968658505852e-06	FALSE	brown	19.2261310797362	1.283891898915	18.0264760085373	8.10500529486544	0.887230511623618
cg20979153	cg20979153	20	TSS200	ZNF217	0.0138030403861939	6.21326107830938e-11	TRUE	turquoise	19.2263440387608	1.28389670936889	29.2384189195452	3.213456150436	1.03743294308467
cg22511413	cg22511413	6			0.0199535675783246	8.74800084843758e-10	TRUE	turquoise	19.2266016702413	1.2839025288414	32.2732663761785	11.1170542642588	0.835815300798539
cg13277298	cg13277298	2	TSS1500	NMUR1	-0.00247798758405052	0.177252065034485	FALSE	brown	19.226764015583	1.2839061959163	10.7239505067419	10.6742505705088	1.24457031435102
cg11903155	cg11903155	20	Body	MACROD2	-0.0291988910862897	1.1294066935341e-12	TRUE	blue	19.2271953086908	1.2839159378633	42.9122288322543	14.5265027287535	0.894188009499372
cg17919642	cg17919642	20	Body;Body	ASXL1	-0.0226513345092464	1.12469309964712e-13	TRUE	blue	19.2274778623447	1.28392232000012	58.7929241980893	28.1499358172778	1.15556643588334
cg03061518	cg03061518	12	Body;Body	C12orf65	-0.0262278443903134	9.95725739863042e-12	TRUE	blue	19.2276480557292	1.28392616417153	38.4938726414688	14.136371947313	0.901113716469496
cg10489463	cg10489463	2	Body;Body;Body;Body;Body	LTBP1	-0.0349205886585018	2.03572610326879e-15	TRUE	blue	19.22773773871	1.2839281898344	44.2854097216512	9.85854666455745	0.838297068097139
cg16537367	cg16537367	20	Body	OTOR	-0.0211494546006029	5.84827983237252e-07	FALSE	blue	19.2278995842999	1.2839318454049	19.8851527794968	8.49163868178569	0.821278852617219
cg02028339	cg02028339	6			0.00447167931348782	4.88489514879242e-05	FALSE	turquoise	19.2281140195062	1.28393668875802	17.5413673903106	9.15287314752175	0.808977091245868
cg13358328	cg13358328	18	Body;Body;Body	CDH19	-0.0191558610359938	6.87623772818359e-09	TRUE	blue	19.2281205337921	1.28393683589247	30.7207082402801	13.9086557143932	0.906176529851639
cg27570304	cg27570304	22			0.00291935328453073	0.0370186661920733	FALSE	turquoise	19.2281521410326	1.28393754978642	10.39005603442	9.39963751515432	0.72890406377435
cg08207253	cg08207253	13	TSS1500	SUGT1L1	0.00688467916399156	6.29999677014872e-05	FALSE	turquoise	19.2283218499942	1.28394138288175	13.9930382392274	5.88666420581106	1.04340832230836
cg01870865	cg01870865	3	TSS200;TSS200	TREX1	0.00254728227155497	0.10838661023652	FALSE	turquoise	19.2284357823161	1.28394395617091	8.84974996298568	7.48141543313871	0.625421235156473
cg03940662	cg03940662	16	Body;Body;Body;Body	UBE2I	-0.00686263613093034	0.000233505426138983	FALSE	brown	19.2284713357649	1.28394475918227	13.3373382891371	6.7934936615477	0.916193567880751
cg21411447	cg21411447	9	Body	C9orf92	-0.00763513739690105	0.0211375281144006	FALSE	brown	19.2285427468201	1.28394637207021	7.48678235122995	6.55568993529457	0.771262321930443
cg27275023	cg27275023	3			-0.0165341785825599	5.51999992939651e-08	TRUE	blue	19.2286383781307	1.28394853198674	25.0075294060686	11.2219783247716	0.944483208542037
cg20479009	cg20479009	6			0.00386836103172248	0.0801362941478095	FALSE	brown	19.2287610660755	1.2839513029852	6.80277938660331	6.21515821710443	0.768409838098785
cg14674159	cg14674159	21	Body	KCNJ6	-0.0118475792434142	0.00206286747965491	FALSE	blue	19.2287723365712	1.28395155753684	8.8109231590052	5.73359178787145	0.834355472748906
cg01917360	cg01917360	5	Body;Body;Body;Body;Body;Body	ITGA2	0.0157171930764844	6.99213782534768e-14	TRUE	turquoise	19.2292207893074	1.28396168601901	47.1174287520081	14.5201424454706	1.14894570531394
cg26033177	cg26033177	2			-0.00715066294225292	0.0597709400480486	FALSE	brown	19.2293510016785	1.28396462687259	6.42678821802969	5.96826407176064	0.841673964665057
cg22315844	cg22315844	6			-0.00801605845258727	0.000101200145286803	FALSE	green	19.2295324399993	1.28396872463386	11.0219623518039	3.77198099681624	0.517385393159891
cg02984188	cg02984188	1	Body	GRHL3	-0.00443211626238403	0.00203261953984215	FALSE	blue	19.2302730331232	1.28398545043385	11.8138454801606	9.43551943132144	1.08271897294966
cg10403394	cg10403394	15	Body;Body;Body;Body;Body;Body;Body	TPM1	-0.0254169439771405	1.07518496233522e-09	TRUE	blue	19.2302852488125	1.28398572631162	36.1211158715157	16.5557228669638	0.969289532554604
cg05369586	cg05369586	8			-0.000987247518943394	0.507513650095479	FALSE	yellow	19.2307594777437	1.28399643610952	10.3733185413114	10.3733185413108	1.1885182931171
cg20626777	cg20626777	X			-0.00123700495787661	0.548424071061292	FALSE	Untested	19.2309453444776	1.284000633578	15.5729384442286	15.5729384442286	1.11289304924322
cg12701018	cg12701018	1			-0.0123234512180129	2.56766209579004e-05	FALSE	blue	19.2314788706701	1.28401268208956	18.9203890532167	10.4704190065839	1.00306611679621
cg24453664	cg24453664	11	TSS1500;TSS1500;TSS1500;TSS1500	CD59	-0.00490235875206051	5.13715045685923e-10	TRUE	blue	19.2317167122234	1.2840180531084	37.0196610186653	14.6869771296944	1.00233059085037
cg09591234	cg09591234	7	Body;5'UTR	COA1	-0.00984136757468232	0.00286039683175142	FALSE	blue	19.2322836576873	1.28403085579581	14.6242956007296	10.8926822783222	0.914048318149485
cg05982901	cg05982901	18			-0.0137569587140676	5.12260534814314e-06	FALSE	blue	19.2323004411667	1.28403123479237	25.0598612638144	14.8611789040554	0.987501526839306
cg00522048	cg00522048	10	Body	GRK5	-0.0229507480300489	9.93785015559081e-12	TRUE	blue	19.2330969383243	1.28404922053249	39.3062454552136	13.7675352157572	0.886988159129895
cg01281175	cg01281175	5	5'UTR;5'UTR;1stExon	HRH2	-0.0225480252163258	2.21546244109464e-09	TRUE	blue	19.2333638243959	1.28405524693293	30.5827257547824	12.1472573948847	0.868335373052323
cg26813718	cg26813718	10			-0.0167635450181495	3.23418389225006e-05	FALSE	blue	19.233741484196	1.28406377450817	12.1041248310121	4.77650943018648	0.688953371248511
cg24395974	cg24395974	12			-0.0058355057885306	7.90303097313846e-07	FALSE	blue	19.2342798895434	1.28407593143556	20.8379032567791	6.19745299464165	1.36158874420924
cg14746643	cg14746643	15			-0.0211910531836765	2.33636181384001e-09	TRUE	blue	19.2345396747778	1.28408179713641	32.0785952400877	13.650296935392	0.921725700647001
cg01951671	cg01951671	13	Body;TSS1500	KLHL1;ATXN8OS	-0.00447048639997286	0.00391994515449111	FALSE	blue	19.2347336796796	1.28408617752891	7.7449511061525	4.19109827136431	1.11995589406638
cg05973028	cg05973028	8	5'UTR;5'UTR	LYN	-0.00277902702235621	0.00592098934566166	FALSE	blue	19.2347939714684	1.28408753883448	15.8016177072486	6.76710362424711	0.966426780014537
cg07899449	cg07899449	9			-0.000476764904732123	0.375094157432765	FALSE	green	19.2349207573163	1.28409040147043	4.10070502011502	4.10070502011496	0.607764238589567
cg06449385	cg06449385	17	Body;Body;Body;Body	MINK1	-0.0111873190534875	5.90874112221402e-08	TRUE	blue	19.2352970852671	1.28409889828493	22.633256468455	10.0079352237311	1.03945078774859
cg13696236	cg13696236	3	1stExon	SCHIP1	0.00921386951758312	7.99589963519126e-07	FALSE	turquoise	19.2354049667116	1.28410133402505	20.6594985217213	4.24349319842503	0.553085377408641
cg02566952	cg02566952	2			0.00626251272517698	4.39666714760207e-06	FALSE	turquoise	19.2358067372192	1.28411040505279	20.8605210137031	9.51972149814412	0.91062875044895
cg21109485	cg21109485	1	5'UTR	C1orf187	-0.00820677567204134	4.70997289024798e-05	FALSE	blue	19.2360567735882	1.28411605018695	16.6276643818627	8.6330830742516	0.926946640104085
cg18645642	cg18645642	1	Body;Body	RERE	0.00608813655933024	6.16388937183176e-05	FALSE	turquoise	19.2364951019829	1.28412594626058	21.8917882595525	11.7578769528585	0.709508316633393
cg23364428	cg23364428	6	Body	PPP1R14C	-0.0110534735501607	4.46047215433819e-09	TRUE	blue	19.2366895562584	1.28413033635303	18.0097867160119	2.16761091320302	0.991587777299197
cg18166959	cg18166959	1			-0.0245369537227113	3.04741774168303e-09	TRUE	blue	19.237565331062	1.28415010771265	27.5721740528486	10.1222131256619	0.809586994557405
cg09285795	cg09285795	13			0.00727769851465546	0.0259492506449057	FALSE	red	19.2376730586551	1.28415253969234	7.09935196469493	5.40624366251856	0.827540651251862
cg15854365	cg15854365	3	Body;5'UTR	TNK2	-0.0229651813083542	5.79934329402156e-17	TRUE	green	19.2379002067119	1.28415766757683	44.0604186724631	3.55964438665856	0.768818744878079
cg12030499	cg12030499	13	TSS1500;Body	MCF2L	-0.00550076626953692	0.0105087523887156	FALSE	blue	19.2381536607001	1.28416338924823	14.1394930438871	11.5748953968109	1.01394180820255
cg20172922	cg20172922	10			0.00167542832310462	0.500756017927982	FALSE	yellow	19.2384797591483	1.28417075074242	18.0646472252517	18.0646472252515	1.12113944520791
cg01751040	cg01751040	14			-0.0184493641166071	1.74754005725069e-06	FALSE	blue	19.2385183679744	1.2841716223073	22.7358627962008	10.8435267402039	0.832790271080651
cg27559378	cg27559378	1	Body	SKINTL	0.00359556333832731	0.00124614715093729	FALSE	yellow	19.238663576892	1.28417490027249	22.1531745331497	16.1453985171158	1.43887848260663
cg03151980	cg03151980	7			-0.00496746709153752	0.0063564715395761	FALSE	yellow	19.2391934613001	1.28418686174292	10.1808786941343	8.16731177915955	1.08978260318403
cg06406444	cg06406444	22	Body	FBLN1	-0.00233901464075167	0.259801900641154	FALSE	yellow	19.2395869040611	1.28419574300259	14.3180799253451	14.3180799253452	1.06858907366139
cg03544810	cg03544810	5	Body	C1QTNF2	0.0101084503526623	3.28057898532423e-05	FALSE	turquoise	19.2401293472888	1.28420798738085	16.9671374979911	8.38819718770696	0.751609371256879
cg05881290	cg05881290	6	Body;Body;Body;Body	BTBD9	-0.0216224629379215	5.35701748472574e-10	TRUE	blue	19.2403680894887	1.2842133763143	32.4220009657565	10.6674506202202	0.881956631208331
cg08969344	cg08969344	6	Body	GRM4	-0.0120784913077601	0.00148649610651237	FALSE	blue	19.2410050690502	1.28422775400854	14.5709484513036	11.0201199421636	0.836926234407139
cg19761245	cg19761245	4	Body;Body;Body	LIMCH1	-0.0216782900770055	1.37682547090764e-09	TRUE	blue	19.2412784215802	1.28423392388645	31.21917748381	11.0330711772483	0.848653411027289
cg07109450	cg07109450	5	TSS1500;5'UTR	HRH2	-0.0191221998350654	5.92835628212489e-09	TRUE	blue	19.2414432974054	1.28423764527922	34.0141845972156	14.2774544775972	0.974650665626646
cg22996009	cg22996009	2	Body;Body;TSS1500	CPS1	0.00242158044907576	0.365574627110259	FALSE	turquoise	19.241444491358	1.28423767222767	6.05093349454819	5.80671970003192	0.666634490402097
cg06902379	cg06902379	11	TSS1500	SLN	-0.0110337383698386	0.000685505722149528	FALSE	brown	19.2418641387275	1.28424714389439	6.09651836506333	2.42395563744842	0.553418037200829
cg06088782	cg06088782	11	Body	SHANK2	-0.00722081702436356	1.85638112963563e-06	FALSE	blue	19.2425518139572	1.28426266464741	22.6626111064617	9.75287716252257	1.08832553068868
cg14593650	cg14593650	2	TSS200	MIR217HG	-0.0138651291924628	0.000268823222508371	FALSE	brown	19.2433353077963	1.28428034733977	14.6398850205598	9.18800689875036	0.856623762172954
cg11059760	cg11059760	11	3'UTR	SF3B2	-0.0229167206961588	1.68162950660845e-09	TRUE	blue	19.2435464624622	1.28428511277163	26.6320539338357	8.0128541637288	0.86702505905344
cg01752512	cg01752512	3	Body	LMCD1-AS1	-0.0227501275937607	3.27880514090714e-09	TRUE	blue	19.2435872964759	1.28428603432567	27.8177405474063	8.3765957820998	0.883064785899132
cg22360016	cg22360016	2			0.0054516530399548	0.0336263586944649	FALSE	turquoise	19.2438327578263	1.28429157392847	8.67422077019768	6.40929932454577	0.565426406422424
cg00543288	cg00543288	18			-0.0110452737881246	1.19018918440661e-05	FALSE	brown	19.2441538279058	1.28429881977198	18.5308608408786	8.06174154469841	1.05373682699127
cg13530673	cg13530673	4	Body;Body	SLC4A4	-0.00912791852612366	0.000450615711909214	FALSE	blue	19.2442790349782	1.28430164538666	19.7673040647179	14.4023443477514	1.03749791575609
cg15322785	cg15322785	6	Body;Body;Body	FRMD1	-0.00640961196613182	0.0241470021738947	FALSE	yellow	19.2453340029673	1.28432545268116	14.1074392353993	12.5187037154609	0.884237717151132
cg04599567	cg04599567	2			-0.0236363841831648	9.57537139971865e-09	TRUE	blue	19.2453494897924	1.28432580216016	25.8151806158141	9.36600023597586	0.791689821132118
cg18604939	cg18604939	12			0.0235711085747499	1.00660441635236e-16	TRUE	turquoise	19.2453530281197	1.28432588200677	61.8324536634117	21.0464232690914	1.06908575947653
cg09229392	cg09229392	5			0.000334176553745905	0.857584429319488	FALSE	yellow	19.2454176307253	1.28432733983963	9.1758210173046	9.17582101730446	1.078268846794
cg09011574	cg09011574	8			-0.000496307230750578	0.853750469784066	FALSE	red	19.2461070543256	1.28434289717947	5.70908030599577	5.7090803059958	0.713538992050365
cg09573809	cg09573809	19	TSS1500	ZNF497	-0.00343301372846493	1.82254336367297e-05	FALSE	blue	19.2461660299798	1.28434422798169	23.7438436883243	14.547912158667	0.957752505018197
cg25135555	cg25135555	17	Body;Body;Body;Body	GAS7	-0.00874751677550156	0.0011475601164553	FALSE	blue	19.246172431098	1.28434437242447	10.5261208802295	6.31620853053244	0.806489253938486
cg17566917	cg17566917	6			-0.0132329432152935	1.15603556997641e-05	FALSE	blue	19.246534143036	1.28435253446413	23.2136633003115	13.3750551900233	0.911642854907027
cg17432748	cg17432748	2	Body	SH3BP4	-0.00383557420474947	0.202454567660333	FALSE	brown	19.2469884769297	1.28436278630338	7.37809301854	6.88566515714689	0.983808610215984
cg17394230	cg17394230	6	Body;Body;Body;Body	PTCRA	0.00398283273993748	0.000831348108806543	FALSE	turquoise	19.2475272179755	1.2843749424383	5.57160016491741	2.24423928405588	0.936481141249923
cg15326535	cg15326535	8			-0.0108423635696358	2.58527432341126e-05	FALSE	blue	19.2475759925404	1.28437604296916	12.3597829437533	2.53746589998394	0.863619452595429
cg11230435	cg11230435	10	5'UTR	MAP3K8	-0.00390772486148708	0.245701930732068	FALSE	green	19.2480531854416	1.28438681002236	2.89058759832159	2.81855341335097	0.420750554906129
cg13982090	cg13982090	10			-0.0194068618879918	0.00021940191167971	FALSE	brown	19.2482047095934	1.28439022885352	8.01257639400903	3.36338304647421	0.632305259630871
cg14163722	cg14163722	6			-0.026890058151583	2.97844337770493e-26	TRUE	green	19.2483707946588	1.28439397619086	62.7416180555009	2.28808469153159	0.928334303837529
cg25694032	cg25694032	6			-0.00629220986618987	0.00307924201333572	FALSE	blue	19.2487807423375	1.28440322560323	8.18367967566761	3.81582934929244	0.692789692305034
cg16661247	cg16661247	22	TSS1500;TSS1500;TSS1500	CCDC117	-0.0205236467089286	2.07019524234818e-12	TRUE	blue	19.2487826107001	1.28440326775756	43.6311516318657	16.2862083079724	0.999198928417117
cg02100354	cg02100354	17	TSS1500	KRT15	-0.0163110500605168	2.66684305162662e-06	FALSE	blue	19.249345643843	1.28441597082642	23.5743651814934	11.9999663212072	0.876777132962919
cg02504734	cg02504734	16	Body	HYDIN	-0.0242376937229352	1.64107511762322e-09	TRUE	brown	19.2494656896728	1.28441867923428	26.5229435204429	7.70582161671308	0.885712780763516
cg09477528	cg09477528	10	Body	MALRD1	-0.0117349521849502	0.000233092316618313	FALSE	blue	19.249522964599	1.28441997143364	17.7577187631013	11.6965956185456	0.925761301192948
cg12104031	cg12104031	12	Body;Body	TMTC1	-0.0227289345462319	1.32380695319906e-09	TRUE	blue	19.2497436560939	1.28442495049464	23.4281892402847	7.30719196891647	0.825134330794997
cg26326088	cg26326088	2			-0.00438404930935789	0.167007319704391	FALSE	yellow	19.2499337485169	1.28442923915865	10.3340173864154	10.1657763845208	0.911310483483694
cg02357336	cg02357336	1	Body	LOC339524	0.0197938272345582	8.85417421289929e-09	TRUE	turquoise	19.2501749217788	1.28443468019351	29.429207995484	10.4356053878228	0.829638502770008
cg02169146	cg02169146	18	Body	TWSG1	-0.00482708448930923	0.0152079014723589	FALSE	blue	19.250260425732	1.28443660920521	5.75177093589238	4.24950184051087	0.98785445732512
cg13803488	cg13803488	1	Body	KAZN	0.000754018893692869	0.771424486552856	FALSE	yellow	19.2508855143755	1.28445071125552	16.6371372513264	16.6371372513259	1.02871492600974
cg19627796	cg19627796	1			-0.0153100981213736	2.87093716633931e-05	FALSE	blue	19.2512814408371	1.28445964315163	16.3567048624567	7.915388883307	0.793693707688845
cg21120800	cg21120800	14	Body;Body	FOXN3	-0.014355629979923	6.41631823110266e-05	FALSE	brown	19.2513017050337	1.28446010029648	12.3141513747215	4.8366135577258	0.681139723430444
cg00531137	cg00531137	16			-0.0151127367522958	1.47840568616928e-05	FALSE	brown	19.2518373320986	1.28447218346084	31.1014318000756	21.6884942991402	1.04388262917553
cg26841425	cg26841425	10	Body;Body;Body	MARCH8	-0.00637799051399211	0.000207125182720454	FALSE	yellow	19.2523031365725	1.28448269123014	23.1843112394112	16.9971620566894	1.16286202512077
cg13104335	cg13104335	3	Body;Body;Body	LPP	-0.018982333256398	1.0805981469825e-07	FALSE	blue	19.2523605755731	1.28448398694025	26.6619077015268	11.4782666833979	0.914171542285671
cg23421599	cg23421599	2			-0.0177494533230168	4.77924604045998e-11	TRUE	blue	19.2524336697635	1.28448563579485	24.6850440861914	2.06615866848153	0.879681711771251
cg27356001	cg27356001	2	Body	ARHGAP15	-0.0116966164044947	2.08426067732733e-05	FALSE	brown	19.252667656284	1.28449091400741	14.2122274476951	6.7716583266396	0.760708612083947
cg12022183	cg12022183	1	TSS1500;TSS1500;Body;Body;Body;Body;Body;Body	TTC39A	-0.00646671087062753	0.00333866807416642	FALSE	blue	19.252942652723	1.28449711723001	14.492916894841	11.3480842940976	0.965087721961196
cg12144797	cg12144797	20			-0.00283086377984507	0.0262250973838582	FALSE	yellow	19.2540014190157	1.28452099948656	6.21276954609186	4.24157741249576	1.12012273291092
cg11298446	cg11298446	10			0.0182658023434835	2.71839177353436e-09	TRUE	turquoise	19.2541392161839	1.28452410763713	29.7915590694206	10.8845120742047	0.917395170308317
cg26130797	cg26130797	1			-0.0118490044169702	1.88344739281783e-07	FALSE	blue	19.2543299901759	1.28452841069533	17.9323316691917	4.91018265600221	0.78649426937637
cg20357875	cg20357875	18	TSS1500	SLC14A2	0.0165309111445764	2.17220769544116e-15	TRUE	turquoise	19.2544274093103	1.28453060804447	56.3598731060848	19.3637225681465	1.21494552898119
cg01433422	cg01433422	1			-0.0097636875235387	0.00312712261574271	FALSE	blue	19.2545651429057	1.28453371469237	11.2063278222835	8.73009132372536	0.865307858766605
cg17942618	cg17942618	1			0.0206179082831232	3.35460872444418e-23	TRUE	turquoise	19.2549895344302	1.28454328690887	74.4065953233539	18.5032243337436	1.17747088408296
cg17431079	cg17431079	1	Body	MACF1	0.0115820527983287	7.51886599190015e-06	FALSE	turquoise	19.2559790930388	1.28456560573691	20.0730122229069	8.87246496993026	0.992351565613719
cg23162671	cg23162671	1	Body	CCSAP	-0.0101417751336836	9.04173256026135e-06	FALSE	blue	19.2560392229046	1.28456696188858	18.1778428863443	8.1594106568235	0.97803961193687
cg12347792	cg12347792	4	TSS1500;TSS1500	CCDC110	-0.00522424762339489	0.0162490040850773	FALSE	blue	19.2561351922033	1.28456912634372	9.06609836620132	6.75596914856027	0.885097453559552
cg10137397	cg10137397	3			-0.00754356175981173	0.00235369014181537	FALSE	brown	19.2562374142092	1.28457143180817	9.02099403355672	4.68538006190079	0.830413635086626
cg06577019	cg06577019	9			-0.0237576448771803	2.21536749973127e-10	TRUE	blue	19.2565171035922	1.28457773972134	35.0599669536647	14.7397756475965	0.903140050210531
cg26534129	cg26534129	1			-0.0193023564451338	3.46115510735962e-06	FALSE	blue	19.2568647027765	1.28458557909564	19.2890091868166	8.46551059599813	0.859621162518542
cg15769707	cg15769707	11			0.00780068459111915	1.00217973069355e-05	FALSE	turquoise	19.2571065945914	1.28459103437729	20.8777488905631	9.39187167832334	1.19049097196419
cg14305278	cg14305278	9			0.0143110089686275	6.26375230554774e-06	FALSE	turquoise	19.2574027621469	1.28459771362296	17.1811046066583	6.12881319716197	0.703935138197442
cg00366037	cg00366037	10	Body	MYST4	-0.00190423680181612	0.368655029426005	FALSE	yellow	19.2583816830301	1.28461978976364	21.8683696186172	21.8634311395596	1.14994358534213
cg01777945	cg01777945	22			0.0060142472432181	0.00849496214435982	FALSE	red	19.2585989312165	1.28462468888538	8.18793978733609	5.55469192437153	0.680810021643712
cg03675434	cg03675434	17	Body	SDK2	-0.019258476565246	7.13267337160192e-10	TRUE	blue	19.2586615466707	1.28462610090409	29.3313399761868	8.72346866944682	0.86011497300202
cg19061798	cg19061798	11			-0.0278228823441914	8.59686150198574e-16	TRUE	blue	19.2592577360712	1.28463954512806	48.6350376637462	13.4402261934667	0.922565409310562
cg20145176	cg20145176	11	Body	RSF1	-0.0235924639327016	1.21567267816164e-13	TRUE	blue	19.2593449939423	1.28464151278054	40.5685864538136	9.81707690463489	0.832418056094945
cg15589547	cg15589547	15			-0.010724773215692	8.21191473211334e-09	TRUE	blue	19.2603276786801	1.28466367156484	21.7117223958381	2.62236230491933	1.0594957616771
cg05960182	cg05960182	1			-0.0105334184419483	1.58836114185652e-07	FALSE	blue	19.260715878023	1.28467242484964	18.0219698721754	4.78061092599296	0.769486167021141
cg27272487	cg27272487	2			0.0148932790810219	3.74881333065348e-17	TRUE	turquoise	19.2607189744744	1.28467249466904	47.013381782674	4.42360471481247	1.04186639919
cg24392473	cg24392473	16	3'UTR	CYB5B	-0.00702553385287798	0.0102377334615388	FALSE	blue	19.2613885163046	1.2846875913676	14.7413285672578	11.5275228043218	0.962343083109118
cg26166170	cg26166170	15	Body	FSIP1	0.0139268919988035	2.23446987403223e-05	FALSE	turquoise	19.2620945364952	1.28470351000468	12.3662319222276	2.34599949701808	0.787237316594084
cg06763402	cg06763402	1	5'UTR;Body;Body;Body;Body;Body;Body;Body;Body;Body	TPM3	-0.00572639761298084	0.0657021634200723	FALSE	yellow	19.2625681009185	1.2847141871347	10.0627289722966	9.44396930550946	0.938362740771691
cg14209138	cg14209138	4			-0.0101809456741056	0.000169518520459682	FALSE	brown	19.2630103985464	1.2847241590768	14.8729887657878	8.04513558772445	0.896248195895816
cg07107699	cg07107699	12			-0.00529522321619465	0.0162463314471014	FALSE	yellow	19.2631133717264	1.28472648065393	20.0809517069856	18.2029794027333	1.07706113824897
cg11451198	cg11451198	6			-0.029389116971161	5.89537994957812e-16	TRUE	blue	19.2631166997883	1.28472655568639	57.079093520069	20.1354837880435	0.974380370853121
cg07926122	cg07926122	7			-0.00324324873357756	0.213913876575515	FALSE	blue	19.2632335355156	1.28472918978546	3.15652113492351	2.58009744710736	0.900429899078573
cg14548240	cg14548240	19	5'UTR;5'UTR;5'UTR;5'UTR;5'UTR;5'UTR;TSS1500	OSCAR;NDUFA3	-0.00736728826264993	8.71471835686421e-05	FALSE	blue	19.2635495366427	1.28473631405252	26.6125342289236	19.4652852856594	1.14308444402892
cg00660167	cg00660167	17			-0.0307919285169079	1.99648231393688e-09	TRUE	brown	19.2638125097715	1.28474224271063	31.4595864339246	12.992586426127	0.892215750136826
cg22489321	cg22489321	13			0.0217852320746331	8.67318525549118e-06	FALSE	turquoise	19.2640361047408	1.28474728353511	16.8952551658273	5.56998027631414	0.654418323611692
cg10989144	cg10989144	3			-0.0244687870293059	2.58201722127818e-08	TRUE	blue	19.2640494627739	1.2847475846827	28.4626068052935	12.9330364109477	0.924384426448162
cg18294987	cg18294987	1	Body;Body	INPP5B	0.00262150387973172	0.171473821862031	FALSE	yellow	19.2646325287673	1.28476072929759	14.0427268756063	13.4072946573432	1.11280050327607
cg01059738	cg01059738	3			-0.0250019151018529	5.20901861703315e-11	TRUE	blue	19.2646344408589	1.28476077240305	37.5100020121924	14.8539079260831	0.951850705756285
cg17472784	cg17472784	20			-0.00518790830573696	0.0171445285676884	FALSE	yellow	19.2650519263809	1.28477018393352	12.3649454342824	10.8149238286803	1.0073893273694
cg14482153	cg14482153	6	Body;Body	ATXN1	-0.0104396512604452	0.00101731479451629	FALSE	blue	19.2651551166759	1.28477251015905	15.470639096476	10.2038715596074	0.942804904520817
cg06374918	cg06374918	1			-0.021943381035166	1.99941651271904e-08	TRUE	blue	19.2659492414517	1.28479041174863	31.9437889717043	15.2973207276159	0.921427561351414
cg05510714	cg05510714	2	Body;Body;Body	KYNU	0.00355697911262396	0.456074185114517	FALSE	grey	19.2663772032193	1.28480005878795	2.92483218756405	2.68252687415631	0.405624098212343
cg02212575	cg02212575	3			0.0202291554097329	1.3640662120598e-18	TRUE	turquoise	19.2667442065505	1.28480833154218	54.9795860789736	11.0568392880724	1.16130743478042
cg04153860	cg04153860	10			-0.0183745959856014	2.19387553900313e-06	FALSE	blue	19.2668756505818	1.28481129443109	21.2873346744576	10.6669667204582	0.860509884779574
cg23453534	cg23453534	2			0.00908567266843493	0.000110014143723745	FALSE	brown	19.2674241962285	1.28482365901788	10.7242608631213	4.22208927975282	1.08749733893685
cg06245338	cg06245338	17	Body	UBE2O	-0.00383696244627258	0.000896717177277433	FALSE	blue	19.2678805097303	1.28483394436205	8.03346197363607	3.32891363748655	0.807797671936324
cg10313149	cg10313149	10	3'UTR	ZMIZ1	-0.00994186517723496	1.66708320147339e-05	FALSE	blue	19.267930085935	1.28483506179915	18.8992281716546	11.1325078197777	0.997464226444841
cg10887280	cg10887280	1			0.0231992037367154	3.23191900096132e-14	TRUE	turquoise	19.2679912946588	1.28483644142678	55.4837172307029	21.0977630972736	0.945240205946145
cg26355736	cg26355736	4	5'UTR;Body	STK32B	-0.0296860329149676	2.75882511196709e-11	TRUE	blue	19.268714735682	1.28485274725448	37.5418811963597	12.7986834419396	0.934736869167875
cg15769565	cg15769565	4	Body	FNIP2	-0.00727983126841562	0.00334564862971167	FALSE	blue	19.2687209030451	1.28485288625967	7.20278414764908	3.59394849122486	0.714795174608499
cg03529333	cg03529333	3	TSS200	LOC647323	0.0202152871219586	2.16652493255342e-14	TRUE	turquoise	19.2697414162192	1.28487588682657	47.5270060087489	14.1274094913815	0.928165438543888
cg09271509	cg09271509	6	TSS1500;TSS1500;TSS200	CD83	-0.00480447252080827	2.37612586576633e-07	FALSE	blue	19.2698338774129	1.28487797067861	22.2564557146063	7.35470720740039	0.856193495525882
cg16744438	cg16744438	11	5'UTR	DDX6	-0.0120604152414363	3.92251643434186e-15	TRUE	blue	19.2699080381432	1.28487964207516	49.3397281250132	14.0436330279547	1.28338793414088
cg21722612	cg21722612	12	Body;Body;5'UTR	TPCN1	-0.0125989165416491	0.000276326443795858	FALSE	blue	19.2700575401094	1.28488301145435	12.330376790943	7.00568139426363	0.794586804604032
cg02977443	cg02977443	3			-0.00628191905724705	3.05044574103282e-05	FALSE	blue	19.2700672584956	1.28488323048018	29.4482828882717	20.6986309532473	1.22150701848885
cg00929661	cg00929661	1	ExonBnd;ExonBnd;ExonBnd;Body;Body;Body	IL6R	3.14015428394408e-05	0.990764695662798	FALSE	yellow	19.2700702762811	1.28488329849279	16.8902445908018	16.8902445908028	1.07243466746192
cg18631484	cg18631484	5			-0.0089864569766592	0.0187247896749851	FALSE	blue	19.2704553853344	1.28489197770688	16.1844713635892	14.297451699356	0.93153218013665
cg14607876	cg14607876	2			-0.00583186299860462	0.000502304808076245	FALSE	blue	19.2711428379195	1.28490747041492	10.7993636554235	6.04813982141189	0.79587682511642
cg22706402	cg22706402	9			-0.00647494403540311	0.0232913455706903	FALSE	blue	19.271358087473	1.28491232125185	10.8930464462336	9.62190365093693	0.905859249829604
cg06539434	cg06539434	6	Body	ASCC3	0.00346437639662221	0.0911360573381909	FALSE	yellow	19.2714761271362	1.28491498135588	21.7669414389088	20.7563060350048	1.2186002777729
cg07212470	cg07212470	16	Body;5'UTR;5'UTR;5'UTR	LITAF	0.00588517009539487	0.058570498488223	FALSE	yellow	19.2716312965291	1.28491847817882	9.21120535593246	7.83995157768385	0.894654005399474
cg11789885	cg11789885	19	Body;Body	LPPR2	0.0105390695511962	1.35081293733042e-14	TRUE	turquoise	19.2717423301333	1.28492098036153	43.4014967257461	8.48858315902316	0.947571332954669
cg00831909	cg00831909	1	TSS1500;TSS1500	PDPN	0.00709173758237569	0.00096086459299678	FALSE	turquoise	19.2720403976846	1.28492769735107	20.4513370889383	13.8266822706053	0.812553581874347
cg11302791	cg11302791	8	Body	PINX1	0.0126620700979074	3.66649756335306e-08	TRUE	turquoise	19.272730331751	1.28494324470301	28.5434623408869	10.4582394317127	1.10582233507801
cg23983607	cg23983607	3			-0.0183138004083759	4.47100367241406e-09	TRUE	blue	19.2730655791076	1.28495079914954	33.6286250658247	15.7589844660185	0.968723407102619
cg18633711	cg18633711	6			-0.00646566939071953	0.0316590683779383	FALSE	brown	19.2730741171229	1.28495099154302	3.46735377696209	2.52345523116534	0.649683093859752
cg22311015	cg22311015	2	TSS1500	AQP12A	-0.0182154179458025	1.31656953000863e-07	FALSE	blue	19.2732362416688	1.28495464480036	27.1794708692097	11.7876813535459	0.885832939998181
cg07068898	cg07068898	5	5'UTR	EIF4E1B	-0.0160941650102991	4.95662500731312e-14	TRUE	blue	19.2747318865749	1.28498834568585	48.6465245658207	17.8899915655677	0.936095481042168
cg05228359	cg05228359	11			0.00146148019461215	0.416946474798183	FALSE	turquoise	19.2751177634045	1.28499704009993	6.72895287966958	6.72895287966966	0.687525593741382
cg27028796	cg27028796	12	Body;Body;5'UTR	NINJ2	0.00891517149907184	2.51067131454646e-09	TRUE	turquoise	19.2753009125305	1.28500116667793	22.2227661533162	2.87032464900443	1.03788054692278
cg27663200	cg27663200	15			-0.00774354315061011	0.000804455271987242	FALSE	brown	19.2754733815713	1.28500505258446	12.419287482155	6.75729486056449	0.992590340565634
cg21706537	cg21706537	16	1stExon;Body;5'UTR	NUP93	-0.00791673227770958	0.0237989156520264	FALSE	green	19.2757161102776	1.28501052145528	8.4104865935326	6.13509960957524	0.630978783809103
cg21134737	cg21134737	11			4.68830375888678e-05	0.974496925089125	FALSE	grey	19.2763933778999	1.28502578046939	2.1500819028642	2.15008190286426	0.813304726968994
cg13618623	cg13618623	9	TSS1500;TSS1500	DENND1A	0.00825140396962014	0.00189652677046276	FALSE	brown	19.2770301008845	1.28504012551342	7.18572183347763	2.09315159472033	0.683828829075508
cg04369622	cg04369622	14	Body;Body	GPHN	-0.0135043243124653	9.73694601078799e-08	FALSE	green	19.2770592319522	1.28504078181018	20.3135035523077	4.48011107323259	0.652658075917421
cg02742809	cg02742809	2	Body	USP40	-0.00644513502828971	0.0106296627041556	FALSE	blue	19.2772113087145	1.28504420794678	17.9231270757569	15.762828904785	1.03113163547179
cg15463358	cg15463358	12	Body;Body;Body;Body;Body;Body	ERC1	-0.00318323588760623	0.33449239112201	FALSE	yellow	19.2791191896275	1.2850871882897	10.9565428998364	10.9565428998364	0.938797557346983
cg06081733	cg06081733	4			-0.00821697227843949	0.000145660613263572	FALSE	brown	19.2791472300211	1.28508781994612	10.1074965733786	3.88655559892146	0.754800694692885
cg12897578	cg12897578	16	TSS1500;TSS1500;TSS1500;TSS1500;TSS1500;TSS1500;TSS1500;TSS1500;TSS1500;TSS1500;TSS1500;TSS1500;TSS1500;TSS1500;TSS1500	CKLF-CMTM1;CKLF;TK2	-0.0043595066407869	0.083964774266876	FALSE	blue	19.2800517151267	1.28510819448196	9.75207455856062	9.05308218090235	0.988334736200888
cg15399877	cg15399877	7	Body;Body;Body;Body;Body	ADAM22	-0.0192025557546795	6.08054172108093e-11	TRUE	blue	19.2800780855434	1.28510878849067	36.7425103646741	14.0832583870747	0.857020572917139
cg14151930	cg14151930	7	Body	SEMA3A	-0.0174871651341441	2.67557277140943e-08	TRUE	blue	19.2803349334887	1.28511457409495	40.7507224140366	24.3793410721075	1.03312774460952
cg24944328	cg24944328	3	Body	EPHB3	0.0140743680112598	1.86435102282084e-11	TRUE	turquoise	19.2809213273147	1.28512778256519	35.4466985733459	9.69279185770546	0.901625379144816
cg13365022	cg13365022	18	1stExon;5'UTR	MC4R	-0.00599345434248677	7.07971122994062e-06	FALSE	blue	19.2812937403407	1.28513617092783	16.3034990012277	6.32626465686002	0.737250450983801
cg05026404	cg05026404	3	Body;Body	FAM19A1	-0.00673007954264929	0.0204202327154118	FALSE	blue	19.2814504239843	1.28513970007719	7.3721539053715	5.92196705912809	0.801544067178342
cg03736069	cg03736069	18	Body;Body;Body	MAPK4	-0.0173622387792558	1.1764766149096e-09	TRUE	blue	19.2818879111993	1.28514955390684	28.3063453720772	8.24255932425356	0.838589172727291
cg22019660	cg22019660	6	Body;Body;Body;Body	OPRM1;IPCEF1	0.00118900885174645	0.494872324757302	FALSE	yellow	19.2819863904379	1.28515177199258	16.2384410500825	16.2384410500827	1.20697444382031
cg17610263	cg17610263	11	Body	NAV2	-0.0236854788888636	4.72783719110238e-10	TRUE	blue	19.2821410517675	1.28515525546629	41.7639478867935	20.0234900419559	1.01140831186522
cg13161131	cg13161131	21	Body	LOC100129027	-0.0201982559264277	8.75791789900269e-12	TRUE	blue	19.2828341553407	1.28517086605884	37.7160849766342	12.1459073243683	0.977322813538618
cg10772185	cg10772185	10			-0.0293623478683205	1.25660173793341e-20	TRUE	blue	19.2838029444472	1.28519268490512	70.3983749353038	22.7324150196646	0.990158478887046
cg15285463	cg15285463	18			0.00630318712173132	4.79235178781591e-05	FALSE	turquoise	19.2838160899782	1.28519298095822	25.1112287772658	14.1651705205387	1.16033103710026
cg24550880	cg24550880	17	Body	BAHCC1	1.14023623756416e-05	0.995006364948987	FALSE	brown	19.2839659343445	1.28519635561852	4.13152000087771	4.13152000087763	0.889977336821369
cg27044817	cg27044817	7			-0.00208115433722605	0.566039988303724	FALSE	yellow	19.284217986327	1.28520203204784	9.41814516750327	9.41814516750335	0.913529774612809
cg17926816	cg17926816	7			-0.0138447283559576	4.20405477240358e-06	FALSE	brown	19.2843239352943	1.28520441808836	16.315698740661	6.00529485698794	0.802434253320388
cg08277369	cg08277369	16	TSS1500	KIAA1609	-0.0104173054150337	1.60326216450482e-08	TRUE	blue	19.2852664577691	1.28522564373819	25.3652609767331	8.13270634402045	0.909875837421648
cg24539923	cg24539923	7	TSS1500;TSS1500	SERPINE1	-0.00407227484591804	1.34307131464432e-05	FALSE	blue	19.2855230405805	1.28523142181537	13.9389184871517	4.25068597380016	0.947974008502355
cg14801374	cg14801374	12			-0.0137815741639906	4.98621879848784e-05	FALSE	blue	19.2856528222134	1.28523434438362	18.8960283763617	11.131311059661	0.927706258339387
cg23879973	cg23879973	6			-0.00666049278345916	0.0630888233706813	FALSE	blue	19.286055021487	1.28524340143268	6.44016509738628	5.89800210253682	0.797702556342368
cg09162686	cg09162686	16			0.00717112222078148	3.16594862650416e-07	FALSE	turquoise	19.2866545439843	1.28525690161534	20.0633370400137	4.38358371842327	0.845325728323341
cg13216821	cg13216821	10	Body	LINC01517	0.00953254486757517	1.98620363835895e-14	TRUE	turquoise	19.2873011666922	1.28527146194076	43.1985749621536	8.09916017604553	0.708543161552126
cg00354572	cg00354572	12	TSS1500	ACSS3	0.00174500566426896	0.00521821536158965	FALSE	turquoise	19.2873254930976	1.28527200970101	8.10856767865721	5.98166067011033	0.633611146487643
cg08232012	cg08232012	13	Body	GUCY1B2	-0.0148950942384607	6.63975011788988e-07	FALSE	blue	19.2875103381598	1.28527617185433	23.8651706921375	10.5836544444219	0.956830155414138
cg01554606	cg01554606	3	Body;Body;Body;Body	MYLK	-0.00386821286890369	0.00506614857146708	FALSE	blue	19.2878838810539	1.28528458279197	18.2430252804809	15.2399164108758	1.22478284828703
cg09419192	cg09419192	11	Body	ODZ4	-0.00232356633378434	0.159950607790483	FALSE	yellow	19.287946300793	1.28528598826002	9.75234599438888	9.68274820540496	1.05399564517422
cg05637510	cg05637510	11	Body;Body;Body	ELP4	-0.00799708795185547	9.05700770773794e-05	FALSE	blue	19.288216769065	1.28529207818025	13.6626515568414	4.70367027237054	0.809026632526331
cg13338454	cg13338454	4	Body	SHROOM3	-0.0306240791507116	1.3882777655721e-16	TRUE	blue	19.288332954552	1.28529469421078	51.9173794435012	16.2364505696288	0.900361055105395
cg02964555	cg02964555	2	Body	NR4A2	0.0128180379560762	1.02331972727049e-06	FALSE	turquoise	19.2886064372165	1.28530085187979	19.1411794702576	6.5919867822137	0.750123453185975
cg27111012	cg27111012	21			0.0152497039370557	3.45491823424215e-08	TRUE	turquoise	19.288966546312	1.28530895987524	34.8381009163791	17.4888685967297	0.984364198556115
cg04273880	cg04273880	12			-0.00998704386209186	0.00602398133509256	FALSE	brown	19.289055142362	1.28531095462634	5.19420475002605	2.76563000877323	0.711459986836365
cg22875723	cg22875723	12			-0.0290131866694728	7.30255825400024e-15	TRUE	blue	19.2896901040323	1.28532525059931	49.4032834455967	15.1730776731152	0.92092660927459
cg19840252	cg19840252	3	Body	WNT7A	-0.0367717423945888	2.38199238501182e-23	TRUE	blue	19.2898212499139	1.28532820325116	69.6838577512739	14.4807110863705	0.916641947198589
cg04204558	cg04204558	1			-0.00223242574429972	0.263786361634599	FALSE	blue	19.2898330037121	1.28532846787819	7.62087699168276	7.62087699168305	1.08490862597883
cg02085777	cg02085777	10			0.00666693919665232	0.0151367765745995	FALSE	turquoise	19.2902061018479	1.28533686778992	16.4348800383853	12.8649984706968	0.866589398590663
cg03686925	cg03686925	16			-0.0184835908459004	5.54257591061246e-06	FALSE	blue	19.290471315204	1.28534283869063	13.5874234945773	3.87805647548143	0.657796363622691
cg24075418	cg24075418	1	Body	LINC01363	-0.00948506675517492	0.0302666623855909	FALSE	blue	19.2907518731248	1.285349154963	6.82000734999519	6.06861431901976	0.767474888150802
cg11092095	cg11092095	8			-0.00603101675640119	0.00518061595085102	FALSE	blue	19.2908877438623	1.28535221382271	6.42229712473122	4.38901533986382	0.9386977970443
cg02041899	cg02041899	3	Body;Body;Body	CADPS	-0.00396815328194162	0.210826664612996	FALSE	blue	19.2909136253958	1.28535279649157	16.250064553473	16.2203925956138	0.986470608185404
cg02807220	cg02807220	20	TSS1500;TSS1500;TSS1500;TSS1500;TSS1500;TSS1500;TSS1500;TSS1500;TSS1500;TSS1500;TSS1500;TSS1500;TSS1500;TSS1500;TSS1500;TSS1500;TSS1500;TSS1500	ZMYND8	-0.0161336105186473	1.35264975816845e-16	TRUE	blue	19.2911390882033	1.2853578722844	42.4710901354998	4.52743759591112	0.718605390853218
cg03921357	cg03921357	1	Body	C1orf174	-0.0257551647200031	1.03950807558121e-08	TRUE	brown	19.291324431217	1.28536204482502	31.314633727591	14.3149714558883	0.888348492017037
cg03024529	cg03024529	3	Body	IMPG2	-0.00239936580013381	0.223047834175875	FALSE	yellow	19.2915822821655	1.28536784963619	17.6788759635509	17.6788759668173	1.12461322835183
cg21447398	cg21447398	18			0.0308689765677444	4.15160840832366e-18	TRUE	turquoise	19.2921956927436	1.28538165859132	71.0473562849699	25.8087597948046	1.04549498762945
cg17421143	cg17421143	11			0.016709307383238	3.9374998228745e-20	TRUE	turquoise	19.2922018587762	1.28538179739737	55.4014973989426	7.63210464855524	1.07893112542031
cg09498322	cg09498322	4	TSS1500	IRF2	0.000823371119055194	0.41403403149726	FALSE	red	19.2923218122783	1.28538449771029	9.40796585338984	9.40796585338973	0.806755513865506
cg14067101	cg14067101	9	TSS1500	DMRT3	0.0289156655147289	1.64405501640031e-08	TRUE	turquoise	19.2927717130938	1.28539462542666	22.3961852000001	2.83646513098374	0.626374828378504
cg00935068	cg00935068	2			0.00667936293495044	0.00732800075528618	FALSE	turquoise	19.2928745627643	1.28539694064222	16.0651101663991	12.486130965143	0.870561328422931
cg17657502	cg17657502	3			-0.00411912802879188	0.106806802234278	FALSE	blue	19.2929760935654	1.28539922615704	2.76106266870917	2.22136996028942	0.82489981162358
cg09249588	cg09249588	12			0.00551415547463247	0.00033649818896355	FALSE	turquoise	19.2931272868461	1.28540262957961	21.0171827012057	13.511500016642	0.758593767339504
cg09981361	cg09981361	8			-0.0086826888654405	1.53399898183721e-07	FALSE	blue	19.2931968448469	1.28540419534968	20.1838628352323	5.18919307082193	0.942893345412068
cg07834058	cg07834058	17	Body	LINC00469	-0.0279789875429155	1.08633482730391e-15	TRUE	blue	19.2933823426226	1.28540837092897	55.6797675201391	19.7265488728765	0.990255848233713
cg14390414	cg14390414	9			-0.0247554128950879	3.15816354142957e-11	TRUE	blue	19.2938956846875	1.28541992611698	35.7548969483359	12.4986527166324	0.861166623708521
cg04826040	cg04826040	12			-0.00897093111035009	2.7998503701995e-05	FALSE	blue	19.2941547077585	1.28542575653802	17.4654560813876	9.01498229718649	0.846047335377944
cg04130557	cg04130557	4	5'UTR	SORBS2	0.00960189751491602	4.6949249015905e-05	FALSE	turquoise	19.2942882403286	1.28542876222853	12.8404654034209	5.14026569896137	0.594312821178126
cg19886370	cg19886370	4			0.00782011623642133	0.00758953693015349	FALSE	turquoise	19.2947971353024	1.28544021677723	8.20753007015551	5.39699940467287	0.568554226327758
cg03762817	cg03762817	14	TSS1500	TTC9	-0.000777779267834072	0.711479023160844	FALSE	brown	19.2955231400981	1.28545655765621	2.24624199362012	2.24624199362017	0.742833017340751
cg27585939	cg27585939	11			-0.0110450806646683	1.07826475892072e-10	TRUE	blue	19.2955304153646	1.28545672140443	40.9128862860226	17.171520177731	1.05377241407191
cg26337322	cg26337322	22	TSS1500;TSS1500;Body	TNRC6B	-0.0114108047042643	7.93724765992909e-20	TRUE	blue	19.2962131868619	1.28547208862373	57.5228490770934	11.2682871777124	0.860709917008288
cg06066794	cg06066794	1	Body;Body	ARHGEF11	-0.00959465361382722	0.0120372858266937	FALSE	blue	19.2962222007011	1.28547229149565	15.1687315747997	12.4156679776656	0.939428189643552
cg26427099	cg26427099	15	Body	CCDC33	0.0189673739096787	1.99504258528263e-08	TRUE	turquoise	19.2964688274078	1.285477842216	30.5562755240358	11.8608418577755	0.91843567621585
cg06255178	cg06255178	8			-0.00964366168345172	3.80378800970107e-05	FALSE	blue	19.296499119718	1.285478523987	14.2568973313348	5.07627877970759	0.888807562256794
cg00373901	cg00373901	8			-0.0107998762434055	7.96244051074116e-09	TRUE	blue	19.2965045195863	1.28547864551851	30.6656840367964	13.0540470061439	0.988432413146672
cg27195778	cg27195778	3	TSS200;Body;5'UTR;5'UTR;5'UTR;5'UTR;5'UTR;5'UTR	LOC101929754;ZBTB20	-0.00884940602930615	0.000423004641641648	FALSE	blue	19.2967074055912	1.28548321172422	9.52008314301895	3.09792264089785	0.663612371417064
cg19817980	cg19817980	10			-0.00013980133752368	0.920502907613176	FALSE	yellow	19.2974903585115	1.28550083261817	13.7789583879609	13.778958387961	1.1903404823131
cg09837951	cg09837951	16	Body;Body	ZFHX3	-0.0097416032903615	0.00565848525201876	FALSE	blue	19.2975091475055	1.28550125546862	13.8518498293996	10.4957524699688	0.952028085384345
cg19685398	cg19685398	12	3'UTR	HRK	-0.0188117068626721	6.91594892475507e-10	TRUE	blue	19.2976194556737	1.28550373796994	27.4630749313718	8.86022003817322	0.888278971560141
cg08249866	cg08249866	17			-0.0122079955504598	9.22890007038169e-08	FALSE	blue	19.2978237706031	1.28550833606956	25.5378334956754	10.2834938016301	0.901949051746778
cg19883293	cg19883293	14	3'UTR;3'UTR	BEGAIN	-0.00717647821366936	0.00300658149325936	FALSE	brown	19.2981458182209	1.28551558363995	6.55039076795151	3.11466939981688	0.766828111194907
cg15893501	cg15893501	4			0.0174755757674509	5.10454559614653e-15	TRUE	turquoise	19.2983386571905	1.28551992335646	55.126721402121	18.1272077700212	0.995187897333171
cg09768034	cg09768034	16	Body;Body	GTF3C1	-0.00825113576632916	0.0364033939410045	FALSE	yellow	19.2983450826174	1.2855200679558	10.9584681475998	9.8393457269425	0.855370750329586
cg19774782	cg19774782	10	Body;Body	TACC2	0.00697933692024839	7.31148825642827e-06	FALSE	turquoise	19.2992455264865	1.28554033128299	19.7663879283818	8.85570372505163	1.24486217847092
cg14249564	cg14249564	11	Body	MICALCL	0.00317116272708979	0.198532659177068	FALSE	brown	19.2995753099092	1.28554775239678	6.13011156097124	5.9533879529622	0.966559982695484
cg16469046	cg16469046	2	5'UTR;5'UTR;5'UTR;5'UTR	INPP4A	-0.00478362651315038	0.155107561743384	FALSE	brown	19.2999830667417	1.28555692797027	2.72293507134955	2.61469853232353	0.746668144128137
cg21356998	cg21356998	4	Body;Body;Body	ANK2	-0.0146363444888011	3.41201450628835e-14	TRUE	blue	19.2999876856251	1.28555703190587	41.4371447142427	8.52851722669226	0.764696682322848
cg24418589	cg24418589	22	Body	TTC28	-0.016869486383066	1.56373146907343e-10	TRUE	blue	19.3002473060952	1.28556287392924	34.1277713592794	10.7325518598427	1.0828663053666
cg21006277	cg21006277	22	TSS1500	NFAM1	-0.0163080600544712	4.70079735839814e-06	FALSE	blue	19.3003925325717	1.28556614180551	32.3919274764896	21.5762138931368	1.00095549349296
cg27377610	cg27377610	7			-0.0122708748979677	0.000754240621611385	FALSE	blue	19.3005995487503	1.28557080002693	10.4206969453411	6.1127454454716	0.850948789415297
cg24703339	cg24703339	1			0.00723312174604364	6.72160607228284e-09	TRUE	turquoise	19.3011715330938	1.28558367040241	28.1262281713693	11.0203582766129	1.09667351416335
cg05102347	cg05102347	22	Body;Body;Body;Body;Body	CYB5R3	-0.0111651490368779	0.0011508004870327	FALSE	blue	19.3015813856233	1.28559289237124	7.73383215974494	2.77910416460085	0.762320173570496
cg13176443	cg13176443	20			-0.0244974182783793	1.1848086051992e-08	TRUE	blue	19.3017799362129	1.28559735982808	28.3747971555599	11.4248997897221	0.861962844745498
cg00336471	cg00336471	12	Body	MED13L	-0.0164139608865558	2.38982414363306e-08	TRUE	blue	19.3022474160089	1.28560787810349	27.0484734796615	10.9795384486223	0.972687007125959
cg07606326	cg07606326	22	Body;Body;Body	PACSIN2	-0.00180859294266501	0.359858296430999	FALSE	yellow	19.3024418054604	1.28561225178285	16.1111282284005	16.1110582178717	1.09736799477494
cg06152586	cg06152586	7	Body;Body;Body	PTPRN2	-0.00822050318979829	0.00351567885518732	FALSE	blue	19.3030010868465	1.2856248351287	5.26414900645136	2.25663333465326	0.78434096541005
cg16864758	cg16864758	9	TSS1500;Body	FREM1	-0.015092063299393	5.77543733073722e-05	FALSE	blue	19.3031247176652	1.28562761666563	13.0730094647921	5.34079514734367	0.857644041126259
cg01179055	cg01179055	12	Body	B4GALNT3	-0.00463918339946272	0.0885683386853658	FALSE	brown	19.3034341375606	1.28563457814353	4.8633265902115	4.46064979700461	0.994499751199921
cg22810546	cg22810546	5			-0.00122505911213703	0.569413471434743	FALSE	yellow	19.3042437842606	1.28565279343713	14.423788899527	14.423788899527	1.06516133274139
cg21720175	cg21720175	16			-0.00900213751899063	2.23804512621494e-05	FALSE	brown	19.3042525541392	1.28565299073618	18.7541610169477	9.75248724953772	1.00291907982707
cg05498047	cg05498047	11			0.00605578489793482	4.96392212808886e-05	FALSE	turquoise	19.3042593057368	1.28565314262919	13.3138981056561	4.59790314025588	0.541707328290808
cg12229458	cg12229458	11	Body	MTNR1B	-0.0224678826571634	2.90666000563475e-09	TRUE	blue	19.3047532363051	1.28566425461089	38.3637647670484	20.1794527788724	0.976091964994465
cg17378344	cg17378344	5			0.00606126543630137	1.3534735176517e-06	FALSE	turquoise	19.3049136205798	1.28566786272311	18.3982472744979	7.26139207501706	0.788798498220201
cg21524902	cg21524902	2	5'UTR;5'UTR;5'UTR;5'UTR;Body;Body;Body;Body	GPR17;LIMS2	0.00148540649175663	0.0546194386112614	FALSE	turquoise	19.3050085768294	1.28566999890847	7.29520210274745	5.90486495430974	0.675915099917768
cg05552957	cg05552957	16			0.00241154786878735	0.436231083884012	FALSE	yellow	19.3065545524222	1.28570477650435	10.2608464701937	10.2608464701937	1.01392459866264
cg26358968	cg26358968	15	Body;Body	AKAP13	-0.00317793523919921	0.283577993146131	FALSE	blue	19.3066414024551	1.28570673016237	4.47481209613454	4.47481209613466	0.767724367278785
cg02757172	cg02757172	4	TSS1500;TSS1500;TSS1500	GRIA2	-0.00491698771392056	3.22138848924555e-05	FALSE	blue	19.3072286795349	1.28571994050335	16.1527864902168	6.64486877893808	0.764239773843072
cg10308124	cg10308124	4	Body	TMEM150C	-0.00876004501217528	0.000419415327879074	FALSE	brown	19.3073274966962	1.28572216327902	23.1702512361552	16.7596322020061	1.1412007296766
cg14260002	cg14260002	8	Body	LEPROTL1	-3.93803053087619e-05	0.988920387800784	FALSE	yellow	19.3078332379561	1.28573353915493	15.4561019125803	15.4561019125804	1.02295545135721
cg25631919	cg25631919	14	TSS1500;TSS1500;Body	MDGA2	-0.0224218685730583	2.24058511618992e-09	TRUE	blue	19.3078398266174	1.28573368735482	26.0470722958815	9.11623932369116	0.84869604675014
cg12029753	cg12029753	3	3'UTR	ERC2	0.0162054302654971	2.66138214348593e-13	TRUE	turquoise	19.3087120649862	1.2857533063157	44.0443418540534	12.3235225521088	0.929729017945577
cg17060305	cg17060305	14			-0.0178266361049301	2.35238638286401e-06	FALSE	blue	19.308730790482	1.28575372749219	22.2509010236365	11.6998974500273	0.925047628906391
cg01785473	cg01785473	9	Body	FAM129B	0.00178432742846888	0.0123955505737707	FALSE	turquoise	19.3090599162164	1.28576113016789	10.0665991600916	6.76992086086949	0.807150624733784
cg25812095	cg25812095	2	5'UTR;5'UTR	GTDC1	0.00123945278376566	0.390365695133965	FALSE	turquoise	19.309777652111	1.2857772730017	9.02607397991153	9.02607397991147	0.747601743110834
cg05900402	cg05900402	17	TSS1500;TSS200	GJC1	0.00867590824767094	3.57399523062742e-10	TRUE	turquoise	19.3103183227562	1.28578943300658	28.2411030098898	7.30709577143642	0.714883211224986
cg12468478	cg12468478	6	1stExon;5'UTR;1stExon;5'UTR	TCF21	0.00290908673961344	0.00728931163483189	FALSE	turquoise	19.3104735017984	1.2857929230128	6.61124184786956	3.80911390988143	0.487049117296932
cg10135894	cg10135894	4	Body;Body	AFAP1	-0.00577998294203964	0.00694144940154001	FALSE	brown	19.3107509038487	1.28579916176786	7.28441565762375	5.69958733161175	0.788812896311545
cg25234740	cg25234740	13	Body	LINC00403	0.00348487356837239	0.0160265295752708	FALSE	turquoise	19.3110668313449	1.28580626684869	11.7111268239535	8.71552648294147	0.680729775299828
cg06273646	cg06273646	9	Body	NFIB	-0.021715419859778	3.23961990425996e-07	FALSE	blue	19.3111356186397	1.28580781383155	22.6806447457864	11.2970686617246	0.821762332613565
cg11740679	cg11740679	15			0.00578571733599329	3.10719538107184e-08	TRUE	turquoise	19.3113823570257	1.28581336277683	25.105342616941	8.67536182316462	0.901018683290936
cg18015393	cg18015393	8			-0.016287095033766	5.01506885392814e-07	FALSE	blue	19.3115150205155	1.28581634624133	22.5290287335685	9.82154075834774	0.836238013322076
cg05216218	cg05216218	15			-0.00833506976307386	0.0289067897764726	FALSE	brown	19.3125627543197	1.28583990796945	6.23727056071414	4.97259937858072	0.77685850539152
cg18368157	cg18368157	1	Body	CAMTA1	0.00791710736070199	4.9566007523376e-08	TRUE	turquoise	19.3126269232026	1.28584135097553	28.9249151850341	7.85608650219527	1.39742937826315
cg17962575	cg17962575	20			-0.0168541136293117	8.86153790716581e-11	TRUE	blue	19.3126312849995	1.28584144906183	39.2710430542922	15.8278352198146	0.946621404277758
cg12363975	cg12363975	2	Body;Body;Body	AGAP1	0.000929931740080608	0.640103975551176	FALSE	blue	19.3127639397527	1.28584443213693	7.49524364271647	7.49524364271659	0.989824270113358
cg12837927	cg12837927	11			0.0105679190047404	1.0466317655767e-06	FALSE	turquoise	19.31326940432	1.28585579858869	19.0439525303505	7.50959236697759	0.739058338851725
cg06586707	cg06586707	21			-0.00297423555005004	0.00116381658826106	FALSE	blue	19.313463439579	1.28586016180743	11.4634802013842	6.30272229501128	1.08043766673374
cg00844633	cg00844633	20	Body	STK4	0.00466901972225371	0.0447971406821481	FALSE	yellow	19.3137927189297	1.28586756612341	10.6136516175177	8.7817864348323	1.02323828158965
cg06642074	cg06642074	9			0.00433809262820108	7.02652113971695e-05	FALSE	turquoise	19.3142218005163	1.28587721444563	11.8185942974515	3.47263896605944	0.52180121137258
cg23677426	cg23677426	2	Body	TBC1D8	0.00083971826300443	0.805128750223362	FALSE	yellow	19.3144283289321	1.28588185836412	13.7593081710087	13.7593081710087	0.965924871525177
cg03960090	cg03960090	7	Body;Body;Body	PLEKHA8	-0.0109306022438092	4.60095460831844e-06	FALSE	blue	19.314756839758	1.28588924502984	12.9132236336164	2.80736354720096	0.931016003342406
cg00213008	cg00213008	10	Body;Body	CAMK1D	-0.00509240645253635	0.121482184963608	FALSE	red	19.3147813187423	1.28588979544221	3.4960431752769	2.89355915613453	0.534265455321437
cg22016357	cg22016357	3	3'UTR;3'UTR;3'UTR;3'UTR;3'UTR;3'UTR;3'UTR;Body	ZBTB20	0.0169153937524116	5.67937434269135e-21	TRUE	turquoise	19.3148632095525	1.28589163676006	69.6956649500113	18.1888425431853	1.26204895078766
cg10135034	cg10135034	12	Body	TAOK3	-0.00389012783623039	0.0472851996237549	FALSE	yellow	19.3149025144252	1.28589252052878	11.5423743445976	10.8020194413085	1.08555125814334
cg00412851	cg00412851	6	Body	JARID2	-0.0196886688120257	1.17451677383954e-08	TRUE	blue	19.3155535423104	1.28590715860697	24.918738154873	9.16934771673806	0.843465805742855
cg08757037	cg08757037	7	Body	HSPB1	0.00251283984812113	0.0023124099122329	FALSE	turquoise	19.3161862394621	1.28592138405388	10.6127741362251	4.66446714315816	0.646761480586504
cg15950717	cg15950717	10	Body;Body;Body	FAM196A;DOCK1	-0.0092128127313031	0.0184627111214861	FALSE	brown	19.316483693835	1.28592807180252	6.33727505176125	4.50369785950792	0.747122623051692
cg13872454	cg13872454	3	Body	IMPG2	-0.00188099567717734	0.302016917989642	FALSE	yellow	19.3166366936159	1.28593151169864	16.2066125337365	16.2066125337627	1.15905507342261
cg04107325	cg04107325	3	Body	LINC00877	-0.0143378810206161	1.61485491806161e-06	FALSE	blue	19.3168669385723	1.28593668824773	20.2614008466564	9.1028676866313	0.925757346616481
cg02920851	cg02920851	1	3'UTR	PCSK9	-0.00874911177605879	9.89180171423537e-06	FALSE	brown	19.3171778019216	1.28594367722536	18.7596298890202	9.23906997211012	0.868403649585543
cg12497181	cg12497181	3	Body	TRANK1	-0.0126942721649135	0.00047950107039172	FALSE	blue	19.3177174455808	1.28595580948362	13.9897609565751	8.7723269588175	0.834972947139461
cg05684457	cg05684457	20	Body;Body;5'UTR	CDH4	-0.00685698560298121	0.0174407052962148	FALSE	blue	19.3186656135148	1.28597712535582	10.3594782420936	8.34432429615606	0.915533173363724
cg02696675	cg02696675	2	Body;Body	RBMS1	0.0123399580831488	1.31519699045452e-06	FALSE	turquoise	19.3189253606828	1.28598296457917	19.272076987416	7.09380864289508	0.65959809647412
cg01633078	cg01633078	9			0.015212237216294	7.46347519031034e-12	TRUE	turquoise	19.3196695855492	1.28599969462607	34.5353218524417	9.39477178397857	0.912585437594077
cg27378867	cg27378867	3	Body	ITGB5	-0.0243147835574718	3.96907693497124e-16	TRUE	blue	19.3197926497427	1.28600246102586	49.8086429040164	11.7358363702518	1.08987374757816
cg01799015	cg01799015	19	TSS1500;TSS1500	PALM	-0.00587808009233797	0.0738963061441385	FALSE	brown	19.3202245313312	1.28601216929229	2.84532923062434	2.05969108254945	0.83445719393929
cg14184306	cg14184306	4			-0.00949483883555108	0.00383639835026908	FALSE	blue	19.3208258919335	1.28602568691608	20.3450689694732	17.5797920747024	0.970685799149457
cg12603254	cg12603254	20	Body;Body;Body;Body;Body;Body	PHACTR3	0.00306584287341421	0.00221318753472385	FALSE	turquoise	19.3213294367286	1.28603700547344	10.5931912758223	6.8462717814777	1.28159574706657
cg10602002	cg10602002	12			-0.00237094345742482	0.305147467453884	FALSE	yellow	19.3213427039416	1.28603730368664	16.473478225776	16.4734782257757	1.07302567016295
cg09075610	cg09075610	11	Body	MAPK8IP1	-0.00884649872919341	0.00633382319100444	FALSE	brown	19.3213579630759	1.28603764667291	6.92997191926418	4.67264324362995	0.878549212213818
cg11204139	cg11204139	17			0.0169304916047557	8.72091664478582e-14	TRUE	turquoise	19.3219149701488	1.28605016658024	35.0961910795651	4.55547504423794	1.00503494884633
cg03243485	cg03243485	1	1stExon;5'UTR;5'UTR	IGSF3	-0.00288372515445089	0.000248481198147453	FALSE	blue	19.3224128457596	1.28606135707793	13.9083382076344	8.79045207081282	0.840099124961487
cg07373618	cg07373618	17	Body	SMYD4	-0.0109781267877647	0.000553371951484751	FALSE	yellow	19.3227081696243	1.28606799478646	12.6148094206124	6.96080915938865	0.845507105392124
cg20731257	cg20731257	2			0.0118942232435206	2.55667886924693e-09	TRUE	turquoise	19.3230296693387	1.28607522070889	29.7566135327469	8.36319543877386	0.758673804632019
cg10591948	cg10591948	17	TSS1500	GRN	-0.020486966431509	2.67598713027798e-11	TRUE	blue	19.3231704417333	1.28607838462534	38.085888414557	14.4666861866691	0.913003836818426
cg07097279	cg07097279	5			-0.019783149596348	1.14614052161919e-09	TRUE	blue	19.3233165418236	1.28608166825954	32.6225876700909	11.8998698206952	1.01799932300442
cg09018107	cg09018107	1	Body	IL12RB2	-0.0110560539795301	0.00420549714890041	FALSE	yellow	19.3237972320815	1.28609247171191	16.2171390163768	13.4579396485195	0.919857568621748
cg23157360	cg23157360	2			0.00533170080301224	0.0353950769663504	FALSE	turquoise	19.3242454447785	1.28610254499312	8.15520992847621	4.53974669962153	0.570870868589816
cg12017772	cg12017772	5	Body;Body;Body	NEURL1B	-0.00391191204524051	0.0717331072571741	FALSE	blue	19.3242758056199	1.28610322732432	7.39647664223108	7.16679877493266	0.903066883064606
cg18155609	cg18155609	3			-0.00326714528754032	0.339695563014825	FALSE	brown	19.3243232126658	1.28610429275069	7.10474599066865	7.10474599066873	0.890073567673891
cg04987431	cg04987431	13	Body	ARGLU1	0.00206953478873598	0.0360164743039322	FALSE	turquoise	19.3248220634256	1.28611550376872	10.7479184232378	10.0046460603141	0.701442052521248
cg22023169	cg22023169	15			0.0124886818822412	2.22960637773241e-08	TRUE	turquoise	19.3250879830039	1.28612147984501	30.1645979633811	11.4532357133488	1.00791087416365
cg13897325	cg13897325	9	3'UTR	SHB	0.0147485026012542	3.90928867077305e-11	TRUE	turquoise	19.325194485953	1.286123873289	39.6283526206809	13.4033045873396	1.06137478348857
cg21283657	cg21283657	7			-0.00686926745372451	2.27812257793714e-05	FALSE	blue	19.3253563044809	1.28612750981641	13.55614603445	5.12505324189516	1.18138598468827
cg27135218	cg27135218	10	Body;Body	UNC5B	0.000357021226562345	0.855551334714199	FALSE	grey	19.3260146928045	1.28614230538038	2.57335359380609	2.57335359380612	1.068485369025
cg04149978	cg04149978	1	5'UTR;5'UTR	CASZ1	0.00589644418004702	0.000326353701325247	FALSE	turquoise	19.32608827501	1.28614395891762	14.7406058770907	8.32456761357834	0.89319805372584
cg14651687	cg14651687	11	TSS1500;Body	THY1;USP2-AS1	-0.00636281494608725	0.00148396089554424	FALSE	yellow	19.3268876776475	1.28616192266534	20.1077335700514	15.4929879737296	1.07342360148433
cg13493207	cg13493207	16	TSS200;TSS200;TSS200;TSS200;TSS200;5'UTR;5'UTR;5'UTR;5'UTR	ADGRG1	-0.000697177305264828	0.617813008643998	FALSE	red	19.3277903755008	1.28618220671458	8.64922356297859	8.64922356297916	0.748207325348063
cg19331423	cg19331423	9	Body	KIAA0020	-0.014560460190791	1.18730699912962e-05	FALSE	brown	19.3277919190464	1.28618224139797	14.8105789260888	5.36217746421457	0.879697754678705
cg08489551	cg08489551	1	Body;Body;Body;Body;Body	PLEKHG5	0.0126088400491196	3.32390538388554e-16	TRUE	turquoise	19.3281453402474	1.28619018268142	46.7043589374763	9.72733214650219	1.0992149256765
cg05891562	cg05891562	9			-0.0218359271799964	2.49705139829023e-08	TRUE	blue	19.3281677200662	1.2861906855453	22.0370413501578	7.2540979350841	0.753647050768501
cg02480867	cg02480867	2	TSS1500	FTCDNL1	-0.0148640400118081	7.41673815944335e-05	FALSE	blue	19.3282145550047	1.28619173790221	15.7808031153973	8.52375501013697	0.855661158290618
cg17526578	cg17526578	20	Body;5'UTR	SOGA1	-0.0308057724691496	7.27897121110988e-14	TRUE	blue	19.3283366966546	1.28619448235006	48.4761880776349	16.3558919468091	1.01683763759336
cg24529736	cg24529736	13	Body;Body;Body	CLDN10	0.00910639831418765	1.548813922101e-06	FALSE	turquoise	19.3283646373781	1.28619511015852	17.2550025036977	4.9807427140997	0.582957915209972
cg07321260	cg07321260	10			-0.00140868739117446	0.0983396142652778	FALSE	red	19.328640463716	1.28620130773415	9.31576759175209	8.416753627074	0.705602429916268
cg15059639	cg15059639	2	Body;Body;Body	MYO3B	-0.0246327436785088	2.25374640318518e-15	TRUE	blue	19.3296832746668	1.2862247379814	45.4473665560098	9.86619462078266	0.824041390526528
cg02757970	cg02757970	2			0.0124423399989553	3.36506843259383e-12	TRUE	turquoise	19.3297578730696	1.2862264140364	32.5819263711869	5.41880449195058	1.00159921084292
cg13930219	cg13930219	1			-0.0148516981472601	1.17218981958026e-09	TRUE	blue	19.3297934073311	1.28622721240747	37.9699632031505	17.5261946674048	0.968496407308307
cg01960128	cg01960128	16			-0.0164555646577826	1.13710842258665e-06	FALSE	blue	19.32995714868	1.28623089127054	23.549700333871	11.5182642127469	0.86734229297732
cg16541222	cg16541222	5	Body	EPB41L4A	0.0144955351490907	2.00568470640541e-21	TRUE	turquoise	19.3305728086133	1.28624472334744	64.4129363707285	13.091611996365	1.13973424646131
cg01189926	cg01189926	6	Body	MYLK4	-0.0207005475635423	1.49716630986223e-09	TRUE	blue	19.3310785529901	1.28625608561389	28.5138514248486	8.84545184933964	0.872959323398079
cg24886867	cg24886867	6	TSS1500	RIPK1	-0.00210161798657518	0.345083363464956	FALSE	red	19.3311689465036	1.28625811640137	6.77023284769231	6.77023284769245	0.812200636755025
cg09644779	cg09644779	11			-0.0170744048752233	2.06922799952036e-08	TRUE	blue	19.3314250818362	1.28626387070547	32.6840741363741	16.2708091698247	0.929924644205988
cg10941472	cg10941472	8			-0.0125186259971387	5.80729456636471e-10	TRUE	blue	19.3315011550737	1.28626557974255	28.5499709736002	9.39871103349793	0.814113500734713
cg08413906	cg08413906	4	TSS200;TSS200;Body	KLHL2	-0.00121273454712351	0.692065369199573	FALSE	brown	19.3319644839135	1.2862759885952	3.14061799911087	3.14061799911093	0.745827643737659
cg04340156	cg04340156	3	Body;Body;Body;Body;5'UTR	PDZRN3	-0.0129737395088689	2.8866170195662e-05	FALSE	brown	19.332001079655	1.28627681072135	11.7803568457356	4.33627733478099	0.767466203030275
cg06401035	cg06401035	3			0.00505224337161701	0.02439129533954	FALSE	red	19.3321759251449	1.28628073861727	9.21069349905113	6.57748102491965	0.937951089241037
cg23792115	cg23792115	17	Body;Body	SLC38A10	-0.00604070322290241	0.028156969348639	FALSE	blue	19.3322632027498	1.28628269929137	15.9925496948271	14.834154597024	1.02763389732963
cg14134851	cg14134851	2	Body;Body	INPP5D	-0.00729624108436002	0.00131963140536662	FALSE	blue	19.3333286770431	1.28630663424665	18.0001683611232	11.1535938704147	1.13179321477827
cg20534570	cg20534570	22	TSS1500	TEF	-0.00879644439863384	4.08453900955351e-06	FALSE	blue	19.3335197824207	1.28631092712359	22.9740995329285	12.6547241982457	1.0582213059527
cg06587521	cg06587521	12	Body;Body	LRIG3	-0.0125482682550831	0.00100060491433335	FALSE	brown	19.3337511276863	1.28631612386853	9.24737887809383	4.70341129164237	0.731679708606903
cg25246158	cg25246158	19	TSS1500	CSNK1G2	-0.00549710488020888	5.14613390544958e-11	TRUE	blue	19.3351201783059	1.28634687579429	38.1273906497302	12.2914866616636	1.00901572562859
cg23638096	cg23638096	11	5'UTR;Body	USP2	0.0117893634339446	2.44853400461226e-10	TRUE	turquoise	19.3352716258821	1.28635027751036	39.8719618356207	17.1593676026603	1.12815562687432
cg16061152	cg16061152	5			0.0014876718444874	0.660698926784886	FALSE	yellow	19.3354611994382	1.28635453554962	15.0233085910564	15.0233085910564	0.951230328611237
cg02038418	cg02038418	15	Body	FSIP1	0.017629760914456	3.54397144758226e-09	TRUE	turquoise	19.3355345653844	1.28635618342162	29.7291651510549	11.3760222555588	0.879811845500424
cg19700306	cg19700306	13			0.00417603090048003	0.164343880055742	FALSE	yellow	19.3360016528138	1.28636667452247	6.53535097748025	5.84149419024465	0.762127496041186
cg13338891	cg13338891	11			-0.0191338225280833	1.51367908649682e-09	TRUE	blue	19.3365097534104	1.28637808651912	30.0257757588719	10.0970419342973	0.91192728564187
cg12209693	cg12209693	7	5'UTR;5'UTR	GTF2IRD1	4.88284361343324e-06	0.995041862094909	FALSE	grey	19.3369988585759	1.28638907159299	3.60891074310308	3.60891074310302	0.497679720698729
cg12703652	cg12703652	11	Body;Body;Body;Body;Body	DLG2	-0.012374360733283	4.45023661200302e-06	FALSE	blue	19.3374534516614	1.28639928129251	16.1099333426357	5.40226571587903	0.711709898426413
cg05488384	cg05488384	1			0.00940205684036178	1.00228980623312e-08	TRUE	turquoise	19.338721779525	1.28642776538068	38.1649637779822	19.8619858580485	0.880240639124414
cg27194209	cg27194209	3	Body;Body;Body	COLQ	-0.00259941439490646	0.104972665789304	FALSE	blue	19.3389537322301	1.28643297436899	14.8843918952705	14.635759958218	1.26952526186168
cg10326249	cg10326249	3			-0.0244118515505446	2.8182651488023e-11	TRUE	blue	19.340010979269	1.28645671629479	40.2591780032408	16.1008306501379	0.95791553536215
cg17239848	cg17239848	20	Body;Body	CDH26	-0.00562713026170055	0.00702076212817905	FALSE	brown	19.3400240497844	1.28645700980294	11.3601798748693	9.12142591284223	0.969119990577978
cg23304647	cg23304647	7	Body	GNA12	-0.0200026674576609	9.38339414315645e-09	TRUE	blue	19.3401925242514	1.28646079300468	32.2365997610502	14.733278925684	0.920935554490421
cg04902474	cg04902474	1	Body	KIAA1522	-0.0105748501944117	2.95625885204453e-05	FALSE	brown	19.3402116604015	1.28646122271707	13.2660749066476	5.12872326763897	0.846995883823983
cg00983740	cg00983740	1	Body	IGSF21	-0.0111361612689829	0.000237207777038344	FALSE	brown	19.3404024927864	1.28646550793608	13.9440396342395	7.61744222685974	0.859399096383748
cg03880977	cg03880977	3	Body	LOC100129550	-0.0147436104210025	5.39089205577014e-05	FALSE	blue	19.3404765328553	1.28646717052464	17.7577940338997	10.7141308863106	0.870892954430473
cg07355476	cg07355476	11	TSS200;5'UTR	HYLS1	0.00755921688558207	0.000105053307138968	FALSE	turquoise	19.3407681373345	1.28647371851539	8.56925643850113	2.34327211257778	0.809215704830597
cg13011999	cg13011999	14			-0.00689989443877368	0.0464866185271443	FALSE	blue	19.3409115596765	1.28647693903385	7.30615632933731	6.04040682190535	0.77529821320222
cg05450477	cg05450477	6	Body	E2F3	-0.0158563827269118	1.79003480272806e-05	FALSE	brown	19.3410398151105	1.28647981896236	17.8879704773774	7.85534215121399	0.861894319824026
cg02072975	cg02072975	1	3'UTR	BEST4	-0.0177040481554388	4.8882883716947e-07	FALSE	brown	19.3419662920577	1.28650062209357	23.2628936487456	10.5410172530793	0.887630035570414
cg13850717	cg13850717	8	Body;Body	C8orf34	-0.0135094928264844	8.14300939990217e-07	FALSE	blue	19.3423198603272	1.2865085608596	20.7646703037398	10.9150396408675	1.00865985458489
cg00924527	cg00924527	5	3'UTR	ADAMTS16	-0.0171487091284066	1.7500207968814e-09	TRUE	blue	19.3425797530542	1.28651439621026	28.0850008340191	9.32817385955548	0.963558349252227
cg04424613	cg04424613	3	TSS1500	FLJ46066	-0.0163026927264588	0.000148329950194064	FALSE	blue	19.3446757546465	1.28656145470095	10.8118617621597	5.13178225240723	0.701313884193531
cg03032264	cg03032264	14			-0.0129611889170329	4.09426729263673e-05	FALSE	brown	19.3447720475494	1.28656361650365	13.087970024739	4.59156946842063	0.772201865105484
cg21721331	cg21721331	1	TSS1500	FCRL3	-0.0151960846012626	1.06062910389545e-05	FALSE	blue	19.3449976719495	1.28656868179262	19.6853676355485	10.1607123387763	0.856597961218396
cg13567405	cg13567405	11			-0.00365605404049728	0.138478229832786	FALSE	yellow	19.3458930853708	1.28658878332558	21.3949060014704	21.0717014416887	1.08834163315649
cg11620672	cg11620672	6			0.0100248273409176	8.26785543284555e-08	TRUE	turquoise	19.3467779638461	1.28660864744086	21.8720774697578	5.73844155262103	0.640350043596984
cg03504931	cg03504931	5			-0.0125589763078997	0.000311163404150465	FALSE	blue	19.3469321432753	1.28661210843104	12.3807597714531	5.73112475447169	0.816315792896003
cg22388897	cg22388897	14	Body	LOC283575	-0.00790582299098806	1.68392933360908e-06	FALSE	blue	19.3471493895057	1.28661698508583	38.6829115320555	13.5264259594113	1.09472901500941
cg03477904	cg03477904	2	Body;Body;Body;Body	MTERFD2	-0.00252681133206596	0.213000937983055	FALSE	brown	19.3472722887712	1.28661974385418	5.13996530941867	4.91540030924685	0.881654249449874
cg05673506	cg05673506	14			-0.0264194516782615	6.52504111720478e-09	TRUE	blue	19.3473957473082	1.28662251515906	31.3644038130757	13.592487209919	0.879473676369063
cg06811349	cg06811349	20	5'UTR;5'UTR	RALY	0.0166382873794919	4.42731566414655e-06	FALSE	turquoise	19.3474425754996	1.28662356631865	18.5274013058387	6.76272599163991	0.854749989342585
cg17989667	cg17989667	22			-0.00299833330820408	0.293276194665991	FALSE	yellow	19.3478773939623	1.28663332663381	16.093907806074	16.0939078060662	0.98514191216932
cg27663288	cg27663288	6			-0.0206140458306711	3.28377398932279e-08	TRUE	blue	19.3480025063789	1.2866361349758	23.5110578594862	8.15214645405359	0.786367975256843
cg20306035	cg20306035	21	Body;Body;Body;Body	UMODL1	-0.0122558957978633	0.00461485604839643	FALSE	brown	19.3480360809	1.28663688860484	10.8139917383365	7.84624456032469	0.811458536863494
cg07084675	cg07084675	18			-0.0242682925007707	1.75847118630646e-13	TRUE	blue	19.3481157602312	1.28663867711828	34.4989141361115	6.17846791767778	0.766897466167827
cg01622006	cg01622006	6			0.0102673689613722	0.000215190651616168	FALSE	turquoise	19.3482056537501	1.28664069489453	21.605763240298	12.2478719952906	0.698230937674631
cg18077387	cg18077387	15			-0.0140574381330153	0.000222746544178844	FALSE	brown	19.3484167649744	1.28664543352204	8.22206267591474	3.59791257440492	0.627523207454773
cg05678526	cg05678526	11	Body	LOC399959	-0.0277827327538144	5.63553744861085e-12	TRUE	blue	19.3487018520757	1.28665183253879	31.3423609276244	3.64756911292798	0.59185823011098
cg09832764	cg09832764	2	Body	ARHGAP15	-0.0141629269747636	0.00100051896894662	FALSE	blue	19.3487088081313	1.28665198867205	12.1401929813759	7.81800516443991	0.810600843124208
cg07908055	cg07908055	3	Body	ULK4	-0.000270465699468934	0.899551996034268	FALSE	yellow	19.348745809789	1.28665281919778	18.2675772017139	18.2675772017112	1.16552298364215
cg01769525	cg01769525	4			-0.0138058065746684	4.78610617086836e-07	FALSE	blue	19.3488633459478	1.28665545736103	22.7280232484542	9.90863363685591	0.927463645085599
cg07959687	cg07959687	12	Body	GALNT8	-0.00227319088075339	0.386198664580114	FALSE	yellow	19.3491352180534	1.28666155961746	18.0705216945726	18.0705216945755	1.06026900409934
cg24949191	cg24949191	5			-0.0211579564443723	1.47217411386206e-08	TRUE	blue	19.3497324720781	1.28667496487413	25.4077976320359	8.42696999104351	0.851630189632752
cg01881193	cg01881193	16	Body;Body;Body;Body;Body	GLG1	-0.00080622092576132	0.78504855111204	FALSE	yellow	19.3499616508684	1.28668010864006	8.8022375526759	8.80223755267582	0.864752355185576
cg15199594	cg15199594	5	TSS1500	TENM2	-0.0221044769432081	1.7976620140025e-07	FALSE	blue	19.3506394888561	1.28669532190751	25.0516680206342	11.1385490085714	0.851666419652374
cg20835012	cg20835012	3			-0.00526475636015077	0.0887374809524133	FALSE	brown	19.350860262733	1.28670027679954	6.35443421988322	6.23995732040333	0.858968109005257
cg26663796	cg26663796	17			-0.00951034411585071	0.000789077406557123	FALSE	brown	19.3509026268397	1.28670122758299	10.5859016742043	6.62760830654969	0.824339564251727
cg07146981	cg07146981	12			-0.0364039789880981	2.83436129690216e-27	TRUE	green	19.3509031726165	1.28670123983192	69.6575454271742	4.63648484281993	0.825694919333748
cg14726583	cg14726583	6			-0.0106382646828404	2.50979632443786e-06	FALSE	green	19.3512182959567	1.28670831212267	18.2428379950656	4.86576391540694	0.689892747757643
cg25440246	cg25440246	20			0.0136740938689588	1.66713121455902e-15	TRUE	turquoise	19.3512709827745	1.28670949455794	50.1059758451483	12.4669328648441	1.06984871753451
cg20310759	cg20310759	1	Body	LOC339524	0.0194459208929682	3.33571578561679e-11	TRUE	turquoise	19.3513201029718	1.28671059694566	52.3996805094414	25.3654873092432	1.00281777663363
cg17974341	cg17974341	6	Body	MAP3K5	-0.0162015320034892	8.74997883020544e-06	FALSE	blue	19.3514385710059	1.28671325567157	17.1268647176653	7.87631777084221	0.801139252598631
cg17052212	cg17052212	12	Body;Body;Body	ANO6	-0.0055784992503583	0.0743264331468343	FALSE	green	19.3517781411037	1.2867208764035	3.8331984810907	2.66995857295791	0.704384585150607
cg22078284	cg22078284	6	Body	MDGA1	-0.0240247713468652	4.98090730149743e-12	TRUE	blue	19.3524249838225	1.28673539266792	39.6720956029301	13.8915448154652	0.928780787907593
cg22019247	cg22019247	1			-0.00174330172078648	0.42052344837608	FALSE	yellow	19.3532113804677	1.28675304010926	8.33894241517538	8.33894241517547	0.983841050003207
cg05993525	cg05993525	11	Body;Body	KCNQ1	-0.006957147029243	0.0313734267414435	FALSE	brown	19.3533131013796	1.28675532276477	4.92235019679026	4.03567948769739	0.701125985789555
cg06591444	cg06591444	1	1stExon;5'UTR;Body;Body;Body	BCAR3	-0.026451456398159	2.23165341160138e-15	TRUE	blue	19.3535003698684	1.2867595251087	46.3589736214406	11.516524108415	0.862871666181062
cg00656770	cg00656770	20			0.00338015146315931	0.258115949499658	FALSE	brown	19.3535978226324	1.28676171195296	3.01203901453644	2.89210877916656	0.791082634288075
cg13989628	cg13989628	14			0.00796958176935665	0.000557386379063589	FALSE	turquoise	19.3537058083511	1.28676413514431	11.9594662621651	5.7504820009907	0.864373834322295
cg11598006	cg11598006	7	Body;Body	NPSR1	-0.0257851676999419	7.92771893152295e-10	TRUE	blue	19.3549299877705	1.28679160469244	34.8724984125451	14.6348068855406	0.892559043809311
cg06521359	cg06521359	1	5'UTR	ZC3H11A	-0.0158946367770657	2.08312213814578e-06	FALSE	blue	19.355024567593	1.28679372691115	29.3389085380323	17.6162819611999	0.994958271374904
cg12865890	cg12865890	16	5'UTR;5'UTR	DNASE1L2	0.0043523347915111	0.000616926767207456	FALSE	turquoise	19.3550359355712	1.28679398198955	9.47573482784247	3.18234932708441	0.482832483774051
cg27473554	cg27473554	X	Body	RPGR	-0.00911266627899495	1.8197547600803e-06	FALSE	Untested	19.3550580436998	1.28679447805852	14.9080861450634	3.89885618308989	1.13856210028187
cg18071202	cg18071202	12	TSS200	LOC100292680	-0.00718301949052796	7.06882055678354e-06	FALSE	blue	19.3560811857904	1.28681743501475	15.9796274301605	6.13519116190265	1.09520079768149
cg15446806	cg15446806	4			0.0127879535772208	5.11444762362668e-07	FALSE	turquoise	19.356092164276	1.28681768134014	19.1200040806883	8.0621581321885	0.802909687514147
cg15453278	cg15453278	11	Body;Body;Body	CLCF1;LOC100130987	-0.00561633468253019	0.0683186198375419	FALSE	brown	19.3566753191607	1.28683076544469	3.90489814403116	3.32584040925548	0.715778508499911
cg07732058	cg07732058	1	Body;Body;Body;Body	LRP8	-0.0106197826947681	0.00105956141673308	FALSE	blue	19.3566963857586	1.28683123810345	18.0050502705467	12.8440000193844	0.902485741339637
cg17632356	cg17632356	7	Body	EPHA1-AS1	-0.0287183666552524	3.33163332682535e-13	TRUE	blue	19.3569256042311	1.28683638090914	49.8790524139663	21.4324826760208	1.03091953550775
cg03896934	cg03896934	20	Body;Body	RIMS4	-0.00859889349288608	2.07248850258008e-08	TRUE	blue	19.3580389449899	1.28686135924782	30.28500309729	11.5747981473906	1.09399994583287
cg00721416	cg00721416	1	Body;Body;Body;Body	EPHB2	-0.00228671787657363	0.155630473436541	FALSE	brown	19.358622707029	1.28687445565756	3.09015530503245	3.02756677349123	0.712643425901126
cg21533131	cg21533131	5			-0.00900824539392671	0.00356105759629507	FALSE	blue	19.3595919939512	1.28689620025322	13.8131291657961	10.4358511631434	0.903884269829849
cg02394506	cg02394506	8			-0.0226682017911043	6.72237506340073e-09	TRUE	blue	19.3596375820312	1.28689722293119	31.3627505485908	12.8777667580815	0.904348190433032
cg17067984	cg17067984	14			-0.0248398825842733	2.04327771959818e-08	TRUE	blue	19.3602921607954	1.28691190683931	23.7323006050332	7.54791248641601	0.815293185774477
cg16519762	cg16519762	17	Body;TSS200;TSS200	CHD3	-0.00578898882008746	0.000983854903089685	FALSE	blue	19.361017410687	1.28692817550529	18.3891002244047	11.8717545574833	0.915805548775612
cg27418204	cg27418204	3	Body;5'UTR	TNK2	-0.0217931176005158	5.83609342120906e-16	TRUE	green	19.3611078178495	1.28693020345865	41.3175375606918	3.02747612818209	0.70642548728068
cg06223162	cg06223162	1	TSS200	GPR88	-0.00829534958536079	1.83222360669875e-07	FALSE	blue	19.361292126482	1.286934337718	24.0008465073337	7.98486822818478	0.82205155138845
cg24520755	cg24520755	8	Body;Body;Body	MSRA	-0.0217658723665813	4.96129359612673e-07	FALSE	blue	19.3614908916597	1.28693879621055	20.923482117243	7.98903435574552	0.829358181942895
cg25928881	cg25928881	10	Body	EPC1	-0.00947511024351042	0.000133753080170322	FALSE	brown	19.3615629699743	1.2869404129846	12.2835546999795	5.98756396210683	1.05858994840883
cg12011977	cg12011977	10	TSS1500	PPAPDC1A	0.00782186336625288	6.74079876999535e-08	TRUE	turquoise	19.3618360568858	1.2869465384871	25.7149084960495	10.7509447214762	0.69038655399151
cg03713491	cg03713491	9	Body;Body	SLC24A2	-0.00155620485334109	0.095185938813388	FALSE	brown	19.3621278176615	1.28695308276006	3.33533984105708	2.69416848433372	0.896971089095613
cg10192483	cg10192483	7	Body	PMS2L11	-0.0179932391822782	2.03617694177653e-08	TRUE	blue	19.3623397953919	1.28695783741593	20.8499064929056	5.44159612455368	0.911013399353496
cg21452085	cg21452085	4			-0.00706713343706425	0.0200464945845072	FALSE	brown	19.362527953954	1.28696205776477	10.850053561018	9.1165767369389	0.972929359844798
cg13190942	cg13190942	10	Body;Body;Body;Body;Body	CDH23	0.0152660014064397	4.59100723445504e-06	FALSE	turquoise	19.3628808156331	1.28696997225218	19.2177830559623	8.64219174227867	0.781974542865541
cg17828307	cg17828307	7	Body;Body;Body	MAD1L1	-0.00555704198630497	0.0603900703108726	FALSE	blue	19.3629688409226	1.28697194658704	4.75063743270687	3.74881895478666	0.802869707807539
cg17360854	cg17360854	2	Body;Body	RBMS1	0.0066563980271678	0.016322083278653	FALSE	turquoise	19.3631237153926	1.28697542027226	8.13638710193649	5.7110683982788	0.937866803753289
cg21450380	cg21450380	2	TSS200	LINC01104	-0.013023371475188	0.000679511281719592	FALSE	blue	19.3634608985857	1.28698298287049	13.056234149251	7.61737838309588	0.814086349855291
cg08046689	cg08046689	X	Body	OPHN1	-0.0180291408862312	2.79649941988837e-06	FALSE	Untested	19.363649689609	1.28698721716003	19.034626825062	9.40737347379991	0.901972791445326
cg17862561	cg17862561	2			-0.0252486227191909	1.65670441768245e-11	TRUE	blue	19.3637291516923	1.28698899935885	42.7027899799419	17.5311220278736	0.993157995887483
cg04586073	cg04586073	20	Body	KIAA1755	0.00102318015265806	0.507438975396535	FALSE	red	19.3638051373348	1.28699070358019	10.4005801641959	10.3723459538995	1.0576438860318
cg04494503	cg04494503	5			-0.0186989835615291	5.32519591008308e-07	FALSE	blue	19.3642183377774	1.28699997080615	21.6201755272768	8.52644329221971	0.885366940798116
cg25336900	cg25336900	3	Body	SEMA3F	-0.0202652355697217	7.08256616730656e-10	TRUE	blue	19.364491503961	1.28700609724654	43.8002801379432	23.2438291952009	1.02637456095333
cg02650908	cg02650908	17	Body;Body;Body	MGAT5B	-0.00564760200875671	0.00682780159748804	FALSE	brown	19.3646063045886	1.28700867191426	3.84217733744038	2.27750800592958	0.668722829548629
cg12394941	cg12394941	1			-0.00579459818158246	0.00314182064749447	FALSE	blue	19.3652377903852	1.28702283416063	12.5278245202973	9.82761305403798	0.92703553455926
cg00138547	cg00138547	3	Body;Body;Body	CCDC12	-0.00744067222224905	1.05750099741659e-05	FALSE	brown	19.3663417514417	1.28704759143626	19.8058313968461	12.1638345710575	0.975007955844041
cg17934277	cg17934277	2	Body	XRCC5	-0.00341582835571662	0.187808368544231	FALSE	yellow	19.3667361926272	1.2870564367767	8.2136060804022	8.21314789454931	0.956744277060187
cg04151444	cg04151444	15			-0.00533411338635407	1.07610207393395e-06	FALSE	blue	19.3669064082027	1.28706025380398	17.3937426111408	4.56911230939664	0.885698112498207
cg12312348	cg12312348	2	5'UTR;5'UTR;5'UTR	FARP2	-0.0105236485940856	0.000106157062826823	FALSE	blue	19.3669589689887	1.28706143245522	28.2066258337553	20.0021817380877	0.986744937793628
cg02719954	cg02719954	8			0.00996770116605959	0.000468084942996906	FALSE	turquoise	19.3670717156757	1.28706396073659	10.8169791771385	2.81724801678956	0.878360030197846
cg04550264	cg04550264	6	Body;Body	ARID1B	0.0215269729460983	2.35984840988063e-12	TRUE	turquoise	19.3677148839167	1.28707838314304	46.6833969987655	18.9242712282262	1.00154610663331
cg06728274	cg06728274	2	Body;Body;Body	CHN1	0.00422533541601246	0.295696484388604	FALSE	turquoise	19.3677279896949	1.28707867702207	4.12777989333038	3.95642267381936	0.661266453842037
cg07707172	cg07707172	2	Body;Body;Body;Body;Body;Body	BRE	-0.015998740873817	1.5642356003272e-08	TRUE	blue	19.3679679321301	1.2870840573656	32.7847064957791	15.936534448663	1.00152653781588
cg07035517	cg07035517	1			0.00174141516254559	0.415208695837986	FALSE	yellow	19.3683793906862	1.28709328354168	11.9604731775447	11.960221010213	1.15778323849243
cg02541317	cg02541317	3	Body;Body;Body	NEK11;LOC339874	-0.0159451279700279	1.27061764107573e-05	FALSE	blue	19.3684407174814	1.28709465866171	13.0342605203742	4.98681203527252	0.680798972881303
cg06059069	cg06059069	15	Body;Body	SCG5	-0.023939334816403	8.51420655234631e-09	TRUE	blue	19.3689354385581	1.28710575154693	34.5947861534821	17.2188561855544	0.933950825328432
cg24500749	cg24500749	1			-0.0106294883484612	1.14091133708725e-05	FALSE	blue	19.3696478809667	1.28712172579174	19.3056829069961	8.82637626761692	0.969456499152371
cg18337432	cg18337432	6			0.0135017391569623	5.46777081881525e-14	TRUE	turquoise	19.3698346433921	1.28712591324524	43.3295544663441	9.20019674750974	1.10270267958569
cg15409097	cg15409097	12	TSS1500;TSS200	GEFT	0.00617233487218169	0.000859917884624045	FALSE	turquoise	19.3703320523074	1.28713706559514	13.0779818648071	5.76380047517139	0.587972614295445
cg02281502	cg02281502	9	Body	LOC440173	-0.017416685730774	2.41408199602427e-06	FALSE	blue	19.3704071220639	1.28713874870092	19.2140367270201	7.71359938788888	0.843251627351541
cg09305883	cg09305883	16			-0.004724627175115	0.0254505109839231	FALSE	blue	19.3707233655222	1.28714583898389	9.47024138703014	8.18571157065387	0.941712046686452
cg11291464	cg11291464	10			-0.0109077744711782	3.37455212665109e-05	FALSE	blue	19.3717545618678	1.28716895794307	19.8400767536546	11.9624197759912	0.961060312244553
cg21838200	cg21838200	1	5'UTR;5'UTR	LRRC8D	0.0217783783143235	9.97595963035441e-13	TRUE	turquoise	19.3719596009391	1.28717355468033	40.4173207771039	12.2386965938647	0.913217961297275
cg03330161	cg03330161	19	Body;Body;Body	NFIX	-0.013541770438279	8.16651995458967e-06	FALSE	brown	19.3720362751487	1.28717527361434	14.8806948159514	6.58819570767608	0.777146953732518
cg12567521	cg12567521	2			-0.0267814796579382	3.9640387678107e-19	TRUE	blue	19.3720784881115	1.28717621997003	49.8519717659157	4.38174049098231	0.891140068755622
cg12827555	cg12827555	14	TSS200	VSX2	0.0023693943670542	0.0543872667749521	FALSE	red	19.3722273552343	1.28717955734664	3.93105136717679	3.57083264960517	0.480659490057096
cg04185041	cg04185041	16	5'UTR	FAM65A	-0.00278416308949063	0.000314375837656834	FALSE	blue	19.3725064669391	1.28718581454143	16.172289143094	9.04975233195722	1.08710145635893
cg26823290	cg26823290	2			0.00985996194414768	5.64765350051687e-07	FALSE	turquoise	19.3739439260488	1.28721803842533	21.722229709811	8.02386621672093	0.867279696192025
cg05560951	cg05560951	11			-0.0115992026932672	2.83964312154917e-05	FALSE	blue	19.3742042579102	1.28722387409471	21.0387596992811	12.7221366551183	0.952739921480035
cg14267222	cg14267222	10			-0.0066312942138884	0.0192413164055511	FALSE	brown	19.3742296891305	1.28722444416361	21.7628258520863	20.355416765379	1.09141328238279
cg25395022	cg25395022	11	Body;Body;Body	STIM1	-0.00251500045484712	0.179315294071729	FALSE	yellow	19.3743423692031	1.28722697000295	2.0514299920014	2.05142999200143	0.619682449025227
cg13072870	cg13072870	8	Body;Body	KAT6A	-0.0203934542563825	3.04787677843678e-11	TRUE	blue	19.3749649839836	1.28724092628666	36.5816820628047	12.1490751504471	0.989440793099613
cg26236741	cg26236741	10			-0.00444502198715003	0.0162815089528378	FALSE	blue	19.3754546773353	1.28725190274175	11.5123993240457	9.88523705867337	0.956829611167808
cg15600846	cg15600846	15	TSS200;TSS200	LINC00929	0.00658284530663987	0.000150758779145135	FALSE	turquoise	19.3755347741601	1.28725369808218	16.853983201077	10.1512006887588	0.711202632071584
cg00490976	cg00490976	3			0.0110877785540137	1.24998292408591e-08	TRUE	turquoise	19.3757282036744	1.28725803370193	21.1763339566847	5.62127654898936	0.808468586829849
cg07337531	cg07337531	3	5'UTR;Body	MECOM	0.0242653625867394	1.54277685758784e-14	TRUE	turquoise	19.3764025311695	1.28727314805588	45.8107098364657	12.1632536912684	0.998993735170935
cg17173369	cg17173369	6			0.00389196442690057	0.0453676567332006	FALSE	turquoise	19.3765634154389	1.28727675403281	8.85754708182199	6.23269881257951	0.782167741346592
cg18391427	cg18391427	17	TSS200;TSS200	MMP28	0.00228100688528233	4.61934811025204e-05	FALSE	turquoise	19.3770619980627	1.28728792881607	16.6791695923182	7.36631699646387	0.754437960616168
cg06532574	cg06532574	5	Body	ELL2	-0.00487490941232702	0.100305602205114	FALSE	blue	19.3771281062943	1.28728941048502	2.88376249931682	2.82222279285568	0.666441291080793
cg27639897	cg27639897	2	Body	TTC15	-0.00498705162751131	0.045049589816249	FALSE	red	19.3775089223662	1.28729794553173	7.37873544485188	5.05471300504146	0.683392302954529
cg07989895	cg07989895	2	Body;Body	ERBB4	0.00205049228680145	0.227051344913262	FALSE	red	19.3775669758128	1.28729924664086	5.15436569201609	5.00803540474183	0.546472085468912
cg17281620	cg17281620	6			0.0211201747693234	1.29757164824398e-13	TRUE	turquoise	19.377652976651	1.28730117410713	39.2856578960305	8.60923863197596	0.911605307206139
cg19518426	cg19518426	5			-0.013519542746014	1.18456325641815e-10	TRUE	blue	19.3776592836973	1.28730131546145	41.6576217253347	16.5403694079376	1.23491923002254
cg03075156	cg03075156	2	Body	PRKCE	-0.00723294440093799	0.00160695430038072	FALSE	blue	19.3777856564298	1.28730414773343	7.53213477478329	3.4732766589886	0.713201605219532
cg05203113	cg05203113	4			0.00077876877871404	0.689397043987852	FALSE	yellow	19.3779984496931	1.28730891682491	12.017622137367	12.0176221373667	1.07864627884478
cg06276366	cg06276366	5	TSS1500	EFCAB9	-0.00318820590256591	0.0786487727755182	FALSE	yellow	19.3794381341535	1.28734118144674	5.55439501970031	5.19018294489121	1.05501952672564
cg12698270	cg12698270	14	Body;Body;Body	ARHGEF40	-0.00692319750958827	0.0226365109944516	FALSE	yellow	19.3796000471417	1.28734480991228	11.6197820006767	10.5425852746681	0.975959089810653
cg08759238	cg08759238	17	Body	TBCD	0.00443017571631368	0.0831511423611004	FALSE	yellow	19.3804788380137	1.28736450306243	21.4533936777492	20.4050089397807	1.09924958206444
cg02518691	cg02518691	11	Body	ADAMTS8	-0.00632985082743852	3.3519694013861e-06	FALSE	blue	19.3806650319023	1.2873686754356	26.3911260749923	13.7479712749787	0.9162346423875
cg02054359	cg02054359	9			-0.0147340862253176	4.60801993237389e-07	FALSE	brown	19.3815141719749	1.28738770309893	26.8504341775864	14.0955244289059	1.03926400753107
cg15655714	cg15655714	19	TSS1500;TSS1500	ASPDH	-0.00402008590048808	0.00188644396288899	FALSE	blue	19.3816534973285	1.2873908250436	11.9647222305327	8.25303457693479	0.879694773494161
cg08497455	cg08497455	4	Body	SORCS2	0.00682859340593405	0.000111320811429376	FALSE	turquoise	19.3818168166681	1.28739448460696	12.4922019458514	4.11586704562399	0.964006432531471
cg07532183	cg07532183	8			0.0223550984186175	6.41621052385187e-06	FALSE	turquoise	19.3823206156936	1.2874057732439	13.5862960857472	3.15989471135171	0.63631707181134
cg24831110	cg24831110	3	Body;Body;Body	VEPH1	-0.019713348800391	8.22790926945719e-06	FALSE	blue	19.382472441162	1.2874091751433	16.7996347893784	8.34054970987411	0.765331297149502
cg06127541	cg06127541	11	Body;5'UTR	RRAS2	-0.0120306885548807	0.000149397145437402	FALSE	brown	19.3829186233755	1.28741917243562	12.3624556616135	6.14370112796379	0.785534118465554
cg25462135	cg25462135	5	5'UTR	EIF4E1B	-0.0273595012461506	5.77779862147095e-12	TRUE	blue	19.383137049991	1.28742406648389	46.8663138051246	21.5530381283576	1.01466080941968
cg02231211	cg02231211	6			-0.013188837545726	0.000446037366883493	FALSE	blue	19.383728722566	1.28743732317252	17.1032290946332	12.1483757982641	0.882803922165345
cg25433554	cg25433554	3	TSS200	PRICKLE2-AS1	-0.0242179602152205	2.47773077535125e-09	TRUE	blue	19.3840741249785	1.28744506188098	29.1321503515978	10.0712312817087	0.930270181835267
cg17653670	cg17653670	11	Body;Body;Body;Body	CLPB	-0.00960859606619522	8.84369859920081e-08	TRUE	blue	19.3842882085738	1.2874498583345	24.9923060307831	10.91168536968	0.813806897116973
cg04080005	cg04080005	17	Body;5'UTR	ABR	-0.00783512522238772	6.09188732614402e-05	FALSE	blue	19.3845327657066	1.28745533747009	19.6152588019165	11.3843919212543	0.961799205098099
cg10763247	cg10763247	3	5'UTR;5'UTR	FHIT	0.0137140254747465	1.83622165353664e-07	FALSE	turquoise	19.3848311752684	1.28746202303894	27.3561167843422	12.8659583273628	0.764268079761125
cg10750832	cg10750832	17			-0.020067090978569	1.57049284524482e-06	FALSE	blue	19.3854298534962	1.28747543551768	27.0397418434403	14.8102383545476	0.889815976612224
cg25039498	cg25039498	10	Body;Body;Body	GFRA1	-0.0130215209756517	0.000133304770225199	FALSE	blue	19.3854517586406	1.2874759262614	10.1793242855273	3.92032065549179	0.757404840923514
cg27012446	cg27012446	4	TSS1500;5'UTR	LOC100506746;AFF1	0.0107668649096575	3.63384106629482e-22	TRUE	turquoise	19.385480454688	1.28747656914174	63.3818683803693	9.11086529720325	1.02502696399622
cg08007485	cg08007485	16			-0.017503591637573	4.00373091343332e-07	FALSE	blue	19.3857781411529	1.28748323818441	29.5693118994715	16.8746658264347	1.00919363540428
cg01183384	cg01183384	9	Body;Body;Body;Body	KANK1	-0.0150640007072063	8.99231158398378e-06	FALSE	brown	19.3863855273314	1.28749684508383	14.0413556295341	6.33210778632159	0.756226962928569
cg07103473	cg07103473	8	TSS200;TSS200;5'UTR;5'UTR;5'UTR;5'UTR;5'UTR;5'UTR;5'UTR;5'UTR;5'UTR;TSS1500;TSS1500;TSS1500	SYBU	0.0170167583121463	1.36640424558301e-09	TRUE	turquoise	19.3868655101616	1.28750759754276	28.2014495829052	8.76440101876173	0.907989963257666
cg17095436	cg17095436	1	1stExon;Body;Body;Body;Body;Body;Body;Body;Body;Body;Body;Body;Body;5'UTR	TP73	-0.00665441597894677	0.0601582777934797	FALSE	brown	19.3868977138242	1.28750831895186	6.42096160783325	5.53791394112733	0.778637452918831
cg26681770	cg26681770	20	5'UTR;5'UTR;Body;Body	PMEPA1	0.00160484530402973	0.306356400866155	FALSE	grey	19.3869493588541	1.28750947587351	4.44339459363698	4.44339459363675	0.817212780283429
cg23666517	cg23666517	16	Body;5'UTR;5'UTR;5'UTR	ANKRD11	-0.0286700632877028	2.15786040590542e-13	TRUE	blue	19.3869863653026	1.28751030486835	42.9629824511294	14.1306078641615	0.907145709761502
cg21335378	cg21335378	2			0.00333691623315226	4.13458390576895e-05	FALSE	red	19.387037623707	1.2875114531238	16.4687710140341	8.9037818406249	0.703557932774181
cg22782017	cg22782017	6			-0.00796900536800288	0.00670574522058677	FALSE	brown	19.3882361639098	1.28753830113006	7.41441059697294	4.22006456563832	0.751893294635638
cg10111629	cg10111629	1	3'UTR;3'UTR;3'UTR	ST7L	0.00688313278494729	2.20355886191909e-08	TRUE	turquoise	19.3886731572724	1.28754808962581	24.1378512521159	5.89054649432825	1.16621775079978
cg00639224	cg00639224	9	Body	RXRA	-0.00270527542691329	0.120938564607561	FALSE	red	19.3887919853864	1.2875507512951	10.148576180892	9.97348963077761	1.13101596628992
cg20646491	cg20646491	5	Body;3'UTR;Body	SLC1A3	-0.0247517467232893	2.25621419409174e-11	TRUE	blue	19.3891213286295	1.2875581282755	38.1887832959566	13.8117530363568	0.97771065088125
cg25003358	cg25003358	11	Body;Body;Body	SLC1A2	-0.0135782081738301	2.72102668894571e-05	FALSE	blue	19.3893254089772	1.2875626994214	15.9105496291576	7.49651408728204	0.844963441715532
cg24193140	cg24193140	5	5'UTR	KCTD16	-0.0257075056511429	7.51968986006631e-10	TRUE	brown	19.3894042386313	1.2875644650947	32.6686332143953	14.1333779654996	0.91033058940139
cg10668119	cg10668119	1			-0.00579492139562658	0.0144577764009536	FALSE	brown	19.3894447224972	1.28756537187352	5.72953956576572	3.38822052570137	1.09427921331375
cg27489583	cg27489583	8	Body	CLVS1	0.0149914070935573	3.82115953318846e-13	TRUE	turquoise	19.3894936370963	1.2875664674858	38.0158651930199	7.65211849188671	1.09070881055944
cg19682762	cg19682762	6			-0.0110007192629295	1.85301631203693e-08	TRUE	blue	19.3896423558116	1.2875697985408	20.6783895672355	3.47724100371551	1.02200540537436
cg22258538	cg22258538	11			-0.00475856969158507	2.59215469214848e-10	TRUE	blue	19.3898992457621	1.28757555239365	31.7097548905388	9.29420598531232	1.09333442211565
cg24385632	cg24385632	11	Body	PLEKHA7	-0.0133344510315222	3.6363248156979e-08	TRUE	blue	19.3904412906389	1.28758769293165	21.4254003626354	6.75455382715012	1.01405473517559
cg06653203	cg06653203	3	Body	WNT7A	-0.000940254497157204	0.517569407665551	FALSE	blue	19.3910676361026	1.28760172118306	10.2724667812702	10.2724667812703	1.05806173250588
cg19543387	cg19543387	22	Body;5'UTR;TSS200;TSS200	C22orf24	-0.0110185861100899	0.0015728332070154	FALSE	blue	19.3915064264072	1.28761154849404	13.0601103858491	9.00924258692874	0.862624691954073
cg15273111	cg15273111	1	5'UTR	DAB1	-0.00492313680817645	0.0672704420010987	FALSE	yellow	19.3917233672916	1.28761640710069	12.2764094846763	11.6069472252939	0.963908150836871
cg00682734	cg00682734	20			0.0168687382664613	8.52650860610194e-07	FALSE	turquoise	19.3918308871991	1.2876188150957	19.0549631180299	6.16813851377196	0.682237160501981
cg11622132	cg11622132	2			-0.0168269288820986	1.15578632925426e-09	TRUE	blue	19.3924659432807	1.2876330374163	36.0151673054594	14.3346251722912	0.989485185878836
cg06432036	cg06432036	6	Body	DLL1	0.0132225551523359	3.34427824757203e-10	TRUE	turquoise	19.3931318144207	1.28764794935158	31.4654593372286	9.95663634941531	0.90401782237256
cg04723739	cg04723739	X	Body	LINC00894	-0.00357044811777628	0.0949410169689006	FALSE	Untested	19.3931784059777	1.28764899273292	3.27561527873553	3.15232951990023	0.793358965874732
cg17975941	cg17975941	1			-0.0104735692912619	0.00617831782005907	FALSE	blue	19.3932571643047	1.28765075645811	13.7353845784966	11.3208251978398	0.916101932386349
cg20464732	cg20464732	8			0.00243199766045086	0.00266080535599915	FALSE	turquoise	19.3935316384344	1.2876569030149	8.91113873090785	5.03010685429462	1.11251389048699
cg11381662	cg11381662	22			-0.00597091360228209	0.0103995549183367	FALSE	brown	19.393823132409	1.28766343061779	7.46493216939123	4.85465779216071	0.758735426152619
cg25999728	cg25999728	15	5'UTR;5'UTR	CSK	-0.00601283646291776	2.91673877275933e-05	FALSE	brown	19.3938741427115	1.28766457291262	15.0727312855359	6.13356079191726	1.12324861178815
cg21674021	cg21674021	1	TSS200	LOC101927844	-0.0054261839889166	0.0986842906397622	FALSE	brown	19.393914944919	1.28766548661118	3.18927378730197	2.3852237454947	0.66777164765586
cg17340837	cg17340837	13			-0.00325499194371266	0.083928604725707	FALSE	yellow	19.3946973930088	1.28768300788185	12.2535352580965	11.9274621039435	1.08834793443056
cg19375530	cg19375530	2			0.0118843684424721	0.000213421419703917	FALSE	turquoise	19.3948958649687	1.28768745212938	12.010396514462	5.33438769616677	0.839525514566689
cg08396672	cg08396672	5			-0.0133907348012531	0.00272813930500698	FALSE	brown	19.3951288713222	1.28769266962404	8.45032860392203	3.9043686364555	0.705517649959824
cg02341503	cg02341503	20	Body;TSS200;Body;Body	ZMYND8;LOC100131496	0.00376853213996268	0.000290146104680928	FALSE	turquoise	19.3956348151958	1.28770399853905	15.7541792517636	9.3752462837316	0.716894302963341
cg15010561	cg15010561	20			-0.0182853860070986	4.91135073238471e-06	FALSE	blue	19.3964758604696	1.28772283027134	31.3222561044014	20.3283313470301	0.970280489825179
cg07945197	cg07945197	8			-0.00903716859427713	0.00243892906134603	FALSE	blue	19.3965130622621	1.28772366323284	11.5692959851813	9.01402333133444	0.930632424597902
cg12936671	cg12936671	6			0.00729903629078509	0.0102216965950811	FALSE	turquoise	19.3978348114418	1.28775325663533	6.27517974336723	3.87741295426454	0.491520318037368
cg23806923	cg23806923	8			0.000167404789774226	0.945757155337793	FALSE	grey	19.3981307671529	1.28775988268164	2.80104585199055	2.80104585199032	0.99839552981021
cg25581330	cg25581330	4	Body;Body	PDLIM3	-0.00213510605521892	0.0680459524048587	FALSE	yellow	19.3982884131723	1.28776341212058	7.00492918807976	7.00492918804025	1.24302457702665
cg25016677	cg25016677	4	5'UTR;Body;Body;Body;Body	LIMCH1	-0.0254780609043724	1.29649927099773e-09	TRUE	blue	19.398513661762	1.28776845502176	33.6253772860678	13.8348634580888	0.917255001360825
cg19574327	cg19574327	11			-0.0265486192433798	2.25378446420835e-13	TRUE	blue	19.3985803093874	1.28776994712815	39.4762312032197	10.8546960142159	0.879718276299889
cg12642289	cg12642289	11	5'UTR	ODZ4	-0.0211798828992644	6.94333034362966e-27	TRUE	blue	19.3989979807769	1.28777929783445	80.6444315955764	17.9274014810462	0.987314808089678
cg19859481	cg19859481	21	5'UTR	KCNJ6	-0.0114887468681436	7.13727646496367e-05	FALSE	blue	19.3991758965216	1.28778328089955	16.4467819802026	10.1559029553551	0.919306232873149
cg03181246	cg03181246	20			-0.00429955104918065	7.02258982452736e-07	FALSE	blue	19.3991942914252	1.28778369271092	28.019485612899	12.6642165883314	0.955953878212173
cg01736638	cg01736638	12			-0.00709145538229713	2.67446563979839e-10	TRUE	blue	19.3996016737792	1.28779281278303	32.5091594530857	9.52821039010115	0.981539009735459
cg04681525	cg04681525	9			0.0104903798054495	5.64380365390985e-08	TRUE	turquoise	19.399849514237	1.28779836109569	33.4691950209732	16.4558802873754	1.08817200588316
cg04482519	cg04482519	2	TSS1500;Body;Body	LOC101927907;LRRTM4	0.0077609058814602	0.000197358834225674	FALSE	turquoise	19.3999713796522	1.28780108922567	9.1048646298066	3.16934427887855	0.464739402465061
cg03706376	cg03706376	6	Body	UST	-0.000932159765467755	0.726646190629709	FALSE	yellow	19.4004369319232	1.28781151111509	9.80766962858939	9.80766962858934	0.996526773855466
cg01421380	cg01421380	11	TSS1500	UBXN1	-0.0123623269311153	9.7412795035329e-15	TRUE	blue	19.4004421442824	1.28781162779795	41.4686269882753	9.01681209812614	0.953933332570345
cg09354742	cg09354742	18	Body	PHLPP1	-0.0114599354664055	0.00355299292215534	FALSE	blue	19.4005064471087	1.28781306726599	10.2638005827841	6.69649400609353	0.816712598551914
cg26996874	cg26996874	6			-0.00462399088688115	0.0091788491690748	FALSE	yellow	19.4006336760865	1.28781591537008	10.5262780684112	7.1645189918801	0.854817362216704
cg20958467	cg20958467	6	TSS200	SERPINB9P1	0.0087744797320448	0.000519633024096141	FALSE	red	19.4008220119733	1.28782013135811	13.7220610112596	7.9286501342736	0.748037212262743
cg26158510	cg26158510	11			-0.0192846256867241	9.90321495469207e-08	FALSE	blue	19.400839946439	1.28782053282749	26.4886310715408	11.1233916384645	0.889974328952386
cg24381155	cg24381155	10	Body;Body	BTRC	-0.00568430765530699	0.0713257921698223	FALSE	blue	19.4008758321179	1.28782133614002	4.96738726513198	4.88711770035488	0.735058877384088
cg07109333	cg07109333	22	Body;Body;Body	TMPRSS6	-0.0102237607111776	0.000350167112247673	FALSE	blue	19.4008816907502	1.28782146728726	13.1320093090694	8.48567574491338	0.898087329789224
cg13378013	cg13378013	10			-0.0295832731574952	9.91804187162001e-13	TRUE	blue	19.4010922311989	1.28782618027198	39.1812895343191	13.4536588103496	0.870481618639321
cg18906279	cg18906279	11			0.00831825807230412	5.04489351385943e-05	FALSE	turquoise	19.4018499127335	1.28784314068227	20.0654781000216	10.8201756050765	1.15044709075497
cg16090815	cg16090815	8			-0.00145881957529009	0.524523266166925	FALSE	yellow	19.4019002229869	1.28784426683453	11.1789105812778	11.1789105812779	1.02468158059436
cg17001566	cg17001566	1	Body;Body	PRDM16	0.0018839757408069	0.0237532793122576	FALSE	turquoise	19.4019546640033	1.28784548544712	4.81274896980568	3.82324170293674	0.500197510136915
cg03382250	cg03382250	11	Body;Body	KIRREL3	0.0119373232632437	1.7102800084605e-07	FALSE	turquoise	19.4026067592604	1.28786008174	29.1478033679344	11.5887100804652	0.765966478678689
cg15375344	cg15375344	5	Body;Body;Body;Body;Body	PDE8B	-0.0102179685000143	0.00361647770650984	FALSE	blue	19.4026342291644	1.28786069660683	11.4453332974365	8.52198621627372	0.854435072398204
cg05159036	cg05159036	14	ExonBnd;ExonBnd;Body;Body	LGMN	-0.00493349880141633	0.000461127503703513	FALSE	blue	19.4028309146265	1.28786509904914	11.5346878935024	7.20131160517877	1.17998776227244
cg21973527	cg21973527	19	Body	KDM4B	0.0168074909372178	1.86452575391976e-16	TRUE	turquoise	19.4029061347978	1.28786678270253	47.7958431738925	7.25802441236249	0.843779069426625
cg14782895	cg14782895	5			-0.0107257093899523	0.00178136436271118	FALSE	blue	19.4033646983087	1.2878770465902	10.2261882378223	6.61004671347331	0.788037011101666
cg01216876	cg01216876	15	Body;Body	IGF1R	-0.00272845377226297	0.151906077601451	FALSE	brown	19.4042639268011	1.287897173044	5.81448688684074	5.66602295726366	0.997053869517067
cg24291237	cg24291237	1			0.00619261458038322	0.000412148800984432	FALSE	turquoise	19.4045209009051	1.28790292444466	10.0252167092936	2.52615554259899	0.947572495878984
cg11818575	cg11818575	20			0.0106392708645695	1.50780370146586e-05	FALSE	turquoise	19.4045383672479	1.28790331536041	18.5652412704447	7.3222037917439	0.881244353228595
cg23028772	cg23028772	1	TSS1500;TSS1500	DDR2	-0.000241007339489156	0.86379466188736	FALSE	turquoise	19.4049706639489	1.28791299051872	5.4361182881475	5.43611828847878	0.802269097339261
cg27076223	cg27076223	4	TSS1500	RBM47	0.0215289550211903	6.78849561552515e-23	TRUE	turquoise	19.4049938212962	1.28791350879325	71.7997215403071	17.1073039471497	1.15003683863857
cg23281552	cg23281552	7	5'UTR;5'UTR;Body	CREB5	0.00831114644170979	0.000172981102081574	FALSE	turquoise	19.4055067011082	1.28792498717509	13.6677763710991	6.49484752628902	0.628054789797691
cg10894527	cg10894527	12	Body;Body	ETV6;RNU6-19P	-0.0119780320159598	7.44815524003781e-06	FALSE	blue	19.4057417676317	1.28793024792284	12.0997688999695	3.64548133129986	0.933355725244956
cg11252704	cg11252704	1			-0.00633017823791401	0.0037426009497385	FALSE	brown	19.4059268633975	1.28793439028892	7.00753704613436	3.59717916615969	0.806837472300467
cg08247202	cg08247202	12	1stExon;5'UTR;Body;Body	LIMA1	-0.00589223112680679	0.0106961629765525	FALSE	red	19.4059422902362	1.28793473553335	15.4260941733326	12.436451524617	0.844133507962362
cg06196314	cg06196314	12			-0.0310768046424571	2.45105576020843e-12	TRUE	blue	19.4062850584269	1.28794240643214	36.9532780555656	9.78485034866293	0.92960481282762
cg00164458	cg00164458	1	3'UTR;3'UTR	ENAH	-0.0127708193729371	9.63845709781672e-05	FALSE	blue	19.4065234288504	1.28794774090618	15.9976991750299	9.25110413625123	0.848748078672676
cg00501542	cg00501542	1			-0.00698292559252017	0.000725036112587452	FALSE	blue	19.4069473606219	1.28795722788198	10.2883784045054	5.79316247876966	1.03129943744095
cg10456869	cg10456869	20	Body;Body;Body	UQCC1	-0.0293915262643579	6.75974191032205e-15	TRUE	blue	19.4070983615918	1.28796060701377	52.7815570953661	20.0292124824059	0.994403889758569
cg05691871	cg05691871	5	Body;Body;Body	PDE4D	-0.000696376059307298	0.722662386657041	FALSE	red	19.4075852090469	1.28797150161055	5.36770559668378	5.36770559677063	0.750747457512693
cg18469436	cg18469436	14			0.00500573608327032	0.0807385154841347	FALSE	yellow	19.4084309338666	1.28799042645957	5.08284200182391	3.72384658524609	0.693960640742918
cg02859516	cg02859516	4	Body;Body	ELOVL6	0.00493232554712802	7.48158725024652e-06	FALSE	turquoise	19.4087683064442	1.28799797564146	21.7561156072755	11.7203933947443	0.851868135587569
cg03370117	cg03370117	14	TSS1500	DCAF5	0.0014767611340888	0.062464761182512	FALSE	turquoise	19.4096572502144	1.28801786636957	6.17551911506621	5.28885413302282	0.540602524654412
cg15534760	cg15534760	1	Body;Body;Body;Body;Body;Body;Body;Body;Body;Body;Body;Body;Body;Body;Body;Body;Body;Body;Body;Body;Body;Body;Body;Body;Body	ST3GAL3	0.00304006028857599	0.120085974760574	FALSE	yellow	19.4097698812717	1.2880203865019	11.0961965163245	10.253293776412	1.05638602431094
cg23924776	cg23924776	12			0.0135772709752656	4.69223080426826e-14	TRUE	turquoise	19.4098370876274	1.28802189024455	45.8230946082308	12.9186300252289	0.959003489065557
cg00152127	cg00152127	20	Body;5'UTR;5'UTR;Body;Body;Body;Body;Body;Body;Body;Body;Body;Body;Body;Body;Body;Body;Body;Body	LOC100131496;ZMYND8	0.000476480257344323	0.668936864452218	FALSE	red	19.4102388070361	1.28803087861041	5.73404697758866	5.73404697758872	0.638609794604283
cg16118684	cg16118684	2			-0.0149811938241898	0.000173167844756496	FALSE	blue	19.4103017963595	1.28803228796305	13.6769571170813	8.24048019832665	0.832516026752661
cg09096741	cg09096741	9	Body;Body	MLLT3	-0.00835400576537645	0.00203360620624284	FALSE	blue	19.4103288343416	1.28803289292212	8.51688686225461	4.19876830697706	0.912584258981899
cg08514385	cg08514385	13			0.0143210571973747	1.28758770300013e-08	TRUE	turquoise	19.4103504240216	1.28803337597801	36.9082724768109	16.2458167404671	1.04886582392664
cg03747884	cg03747884	17	5'UTR	WSCD1	0.00316657781692565	0.107695885377079	FALSE	red	19.4107174865424	1.28804158869528	7.32912327036192	6.69327859131181	0.720024690622836
cg03040477	cg03040477	21	5'UTR	DYRK1A	-0.0246576088425278	5.59355419784455e-12	TRUE	blue	19.4107450095256	1.28804220449277	42.7687826093654	15.9101889676796	0.937311565014311
cg20125761	cg20125761	3	Body	HEG1	-0.00784491754940071	0.0173694564128226	FALSE	blue	19.4112259225746	1.28805296427021	10.5778951548649	8.65796932685203	0.87692117414483
cg12716319	cg12716319	3	Body;Body;Body	WWTR1	0.000341987383917352	0.900224658397151	FALSE	yellow	19.411314748637	1.28805495160376	16.0271416418391	16.02714164184	1.04303878313257
cg03027750	cg03027750	13	Body	MYCBP2	-0.0188199927062611	4.90554531608246e-13	TRUE	blue	19.4116170205332	1.28806171436024	48.4334301228297	19.8547340379067	1.02579963026272
cg20114391	cg20114391	20	Body	CDH22	0.0127283307125961	2.35764251474467e-07	FALSE	turquoise	19.4119906754703	1.28807007403039	29.307564668316	14.732260394202	1.04824415978297
cg24063405	cg24063405	3	Body	NAALADL2	0.00204373922550528	0.618348788894104	FALSE	brown	19.4121017377866	1.28807255876336	2.1809550861571	2.18095508615764	0.689137055826425
cg18066598	cg18066598	8			0.0163400708776164	7.42005730116856e-11	TRUE	turquoise	19.4124213825379	1.28807970991116	31.6567184283131	7.24612139981812	0.8681985736475
cg00291837	cg00291837	1			0.00937972587567009	8.2022383300236e-08	TRUE	turquoise	19.4125310210604	1.28808216273608	19.1977411287836	3.16535702415143	0.893930985552167
cg07106766	cg07106766	3			0.00296499804763349	0.000593723867878136	FALSE	turquoise	19.4129835085783	1.2880922856068	26.7915431659928	14.4707118302661	1.55742706760014
cg26118821	cg26118821	8	Body;Body	PSD3	-0.0059302974634158	7.90432104535852e-05	FALSE	blue	19.4145304705278	1.28812689184191	26.8843711948495	17.8775180894202	1.21337971808001
cg18598117	cg18598117	19	Body	ARID3A	-0.0093546795327709	0.0148131607567552	FALSE	brown	19.4149089961594	1.28813535921076	10.6246287852981	8.81854996002374	0.932367023805443
cg19612309	cg19612309	19	Body;Body;Body	LTBP4	0.0101047219316702	1.09741067878604e-05	FALSE	turquoise	19.4150460661672	1.28813842533576	18.5082430092804	6.43392357649705	0.590566827410347
cg26389278	cg26389278	12			-0.00836426013143267	5.84513136891189e-10	TRUE	blue	19.415113908689	1.28813994290009	37.1870971458886	14.6977851253569	1.25243072300991
cg00943287	cg00943287	1	Body	KIF26B	0.0143388813450658	2.67273119294966e-05	FALSE	turquoise	19.4153492211072	1.288145206545	15.3704738124	5.77286872494278	0.863214023593259
cg25587431	cg25587431	3			0.00283898489694769	0.00879485772472209	FALSE	turquoise	19.4155332278408	1.28814932250137	7.25315802429287	5.73632692932682	0.57751736734793
cg05208841	cg05208841	2			-0.00789568904252726	2.06666663097919e-05	FALSE	blue	19.4155401457626	1.28814947724421	19.8677489087543	10.9765291298791	1.05240861435635
cg25934995	cg25934995	10			-0.00434415192066831	0.0316756129905811	FALSE	blue	19.4161938820545	1.28816410003	12.8794868505681	11.7975949549854	1.06097670083731
cg26025358	cg26025358	4	Body;Body	ATP8A1	-0.0207798784691401	3.22869291899357e-08	TRUE	blue	19.4162877845553	1.28816620040248	19.4061329475485	5.923918950955	0.789163926797685
cg01007406	cg01007406	15	5'UTR;Body	CORO2B	0.00680395089689623	0.00311106868507539	FALSE	turquoise	19.4166229167335	1.28817369641826	12.3418519055518	9.53543894884208	0.71028462828231
cg05768367	cg05768367	14	Body;Body;Body;Body	BCL11B	0.00181518750177407	0.361981728301819	FALSE	yellow	19.4173031584301	1.28818891121857	4.13107793777829	4.012269887359	0.866600054592795
cg03309252	cg03309252	9			0.0164910273721577	7.48773302360497e-13	TRUE	turquoise	19.417526496712	1.28819390645528	42.5767060279762	13.2319659302676	1.06200150782625
cg13514641	cg13514641	2	Body;Body;Body;Body;Body	CHMP3;RNF103-CHMP3	-0.0226137914353774	8.2459266904991e-12	TRUE	blue	19.4176186814998	1.28819596826525	31.7296713195677	5.58349362207926	0.849179631371381
cg08675214	cg08675214	21	Body;Body;5'UTR	RCAN1	-0.00361097715014748	0.0183602135743482	FALSE	yellow	19.4176731522943	1.28819718655739	13.3127372708201	11.9079227328706	1.11317814881517
cg09084733	cg09084733	12	TSS1500	LOC100507175	-0.0161067919558829	1.86175194811628e-09	TRUE	blue	19.4177502336171	1.28819891055009	31.5554462954879	12.9188918517473	0.865932148583305
cg00362150	cg00362150	8	Body	MTDH	-0.00594920210935395	1.63973992662538e-09	TRUE	blue	19.4184182213134	1.28821385040549	21.5634278832394	2.77041932713621	1.10219132964451
cg26815815	cg26815815	22	5'UTR;5'UTR	LARGE	-0.017847714470682	9.91070402730276e-07	FALSE	green	19.4185380910348	1.28821653129315	17.1926257061878	4.0412350334029	0.63464455827048
cg13647528	cg13647528	11	TSS200	GRAMD1B	-0.00170358183762207	0.138437098750386	FALSE	brown	19.419017934075	1.28822726282242	13.7023806421696	11.1626738710586	1.10166213971293
cg04484639	cg04484639	3	Body	GBE1	-0.00328225153309398	0.0368395096832689	FALSE	red	19.420275716184	1.28825539144054	7.8089004426309	5.79685612809676	0.547760581609981
cg23384863	cg23384863	2	Body	LRPPRC	-0.00742423564936624	0.00222954797604223	FALSE	blue	19.4202804832582	1.28825549804632	7.44142724572737	3.49336348556685	0.647724428074331
cg16367429	cg16367429	1	5'UTR;5'UTR	LRRN2	0.00137462217638799	0.243622890918457	FALSE	turquoise	19.4213737826616	1.2882799467423	7.26471360796279	7.07886947874897	0.647242768910712
cg05266302	cg05266302	9	Body;Body;Body;Body	DAPK1	-0.0363422012862485	3.41523888014762e-14	TRUE	blue	19.4216720697707	1.28828661689098	45.0830310822901	13.0710571042101	0.921378431816401
cg04842880	cg04842880	1	5'UTR;5'UTR	CASZ1	-0.00863349232644301	0.0206171674636431	FALSE	brown	19.421811027337	1.28828972415631	7.76520489089467	6.33415049536291	0.890011538863596
cg12176595	cg12176595	7			-0.00608569924890814	0.00171937346415127	FALSE	brown	19.4221707702696	1.28829776835586	6.74022338189224	2.9550139726982	0.924238599437762
cg06566454	cg06566454	12			-0.0136455609398136	2.67471698755545e-05	FALSE	blue	19.4222667911991	1.28829991545143	12.2395021834599	3.49812165785153	0.817659549272061
cg06584758	cg06584758	12	Body	LINC01498	-0.0152135008092109	2.77362630146236e-09	TRUE	blue	19.4224274417193	1.2883035076864	28.710633545259	9.45485704173598	0.840567980334021
cg17436656	cg17436656	12	TSS1500	RARG	0.00357337002369843	0.0265477216813667	FALSE	turquoise	19.4231619821697	1.28831993204083	5.82911238542582	4.18058128066423	0.698168536146906
cg03984604	cg03984604	1	Body;Body;Body;Body	ACOT7	0.0114371643516344	0.000213463517467798	FALSE	turquoise	19.4233127854828	1.28832330393221	16.2869789758747	10.0409429675605	0.855015087646132
cg05217317	cg05217317	3			-0.00938011008177741	5.67501292906608e-05	FALSE	blue	19.4233852318617	1.28832492378997	13.6537899734964	6.76665086492653	0.995319985362569
cg14709826	cg14709826	2			0.00193268363299599	0.481366666704133	FALSE	turquoise	19.4236681894705	1.2883312504952	3.88621482708089	3.88621482708112	0.855835497128621
cg05334205	cg05334205	2	Body	DOCK10	-0.0222088913777128	5.71513450359378e-09	TRUE	blue	19.4239823179108	1.28833827404728	36.9785672267956	20.6676574873493	1.04282374987473
cg24704148	cg24704148	20	Body	SLX4IP	0.0031348038335907	0.131216367541255	FALSE	yellow	19.4243790889738	1.28834714523139	21.2021684259761	20.5933170606118	1.16315513211613
cg05229927	cg05229927	7			0.00115258060032861	0.745553558797675	FALSE	brown	19.4248049065076	1.28835666564785	5.00946019268525	5.00946019268528	0.878778372089699
cg21199505	cg21199505	3	Body	NLGN1	-0.000812972396944504	0.703405031068382	FALSE	turquoise	19.4250319922835	1.28836174273991	8.09955707251004	8.09955707250967	0.823598828470987
cg07660890	cg07660890	2	5'UTR;5'UTR;5'UTR;5'UTR	CDC42EP3	-0.00260062530038738	0.263668001743826	FALSE	blue	19.4253737051676	1.28836938250672	9.3393694859993	9.33936948599936	1.01957652391025
cg24896968	cg24896968	13			-0.021895840696217	1.43468656860602e-12	TRUE	blue	19.4254265291994	1.28837056349581	37.9643212925538	10.5719823744747	0.82532642626899
cg19787906	cg19787906	20	TSS200	ZNF831	-0.0097537158623618	0.00266959775765853	FALSE	blue	19.4258501792319	1.28838003494112	8.49616614741626	5.65810289789749	0.748006158275284
cg21378442	cg21378442	19			-0.00755688229652355	0.00034981834546346	FALSE	blue	19.4263237671015	1.28839062259054	15.8111734500972	11.4986428611141	0.936616649235143
cg18013789	cg18013789	1			0.0108431303878521	0.000656739748008056	FALSE	turquoise	19.4264433113635	1.2883932951113	17.7172216519845	11.5039238542973	0.874882470521077
cg05421677	cg05421677	8			-0.0119286149578056	1.38952690132447e-05	FALSE	green	19.4266611273852	1.2883981645444	16.7236019906716	4.99530980050929	0.725009988837949
cg07247797	cg07247797	1			-0.0114019279898355	2.79924311975744e-07	FALSE	blue	19.4272985502866	1.28841241427601	25.5775527275327	12.2350875391923	0.912964243811885
cg10920925	cg10920925	16	5'UTR;5'UTR;Body	RBFOX1	-0.0121771955848107	5.3233180054403e-07	FALSE	blue	19.4273821090843	1.28841428221697	18.7042925330782	5.47239201297631	0.925416826033626
cg15119280	cg15119280	4			-0.0257904389885935	2.948312358353e-14	TRUE	blue	19.4285498877703	1.28844038684571	39.5892436808774	8.67890768996369	0.885789619466497
cg23424136	cg23424136	7			0.0179584792229913	4.38045659958675e-11	TRUE	turquoise	19.4286375875919	1.28844234723199	39.5273419553578	13.3005394813408	0.965216466694069
cg19052272	cg19052272	2	TSS1500	ALLC	0.00453988434183065	0.301359766964796	FALSE	turquoise	19.4289527845828	1.28844939287288	2.49370376439663	2.44359861011776	0.643535686760322
cg06696891	cg06696891	1	Body	PLXNA2	-0.0223527036325213	6.55700234395806e-09	TRUE	blue	19.4292152737389	1.2884552602412	25.6612050163744	7.26642956499597	0.825336719867854
cg17742290	cg17742290	12	Body	ORAI1	0.0170309736431269	3.55622482104722e-13	TRUE	turquoise	19.4295636154489	1.28846304653232	46.5300987109241	14.1690619362635	1.08444232413859
cg17600948	cg17600948	22	Body	KIAA1644	0.00523009851475153	0.0185150372229425	FALSE	turquoise	19.4297023259331	1.2884661470128	3.71622879760665	2.13922967591424	0.452809699886698
cg10071839	cg10071839	1	TSS1500;Body;Body	LAX1	-0.00381568088629859	0.00763540688452081	FALSE	blue	19.4302380105734	1.28847812051978	11.1812216726111	8.65612098956416	1.11678216954447
cg14185104	cg14185104	9	Body;Body;Body;Body	PBX3	0.0122281202293367	0.000103203250404487	FALSE	turquoise	19.4309519008564	1.28849407672757	20.2959074759784	11.6716571624417	0.873969240780277
cg06553089	cg06553089	1	Body	LOC729970	-0.00783838788049891	0.017400018818998	FALSE	brown	19.4311239184818	1.28849792141697	6.60410253798051	5.00933973558921	0.748404779712718
cg01990257	cg01990257	8			0.00643874667030021	0.0326652781850422	FALSE	brown	19.4313241479836	1.2885023966146	12.9814720352944	11.457739194824	0.984180217729992
cg17232973	cg17232973	4			-0.0113753777599982	0.00130394783889927	FALSE	blue	19.4313267400163	1.28850245454711	8.79918096507973	4.93874363590936	0.852219065180939
cg27352514	cg27352514	1	TSS200	CASQ1	-0.0111611315929856	7.50835642857627e-06	FALSE	blue	19.4313636184806	1.28850327878823	16.6845824967931	4.05081861676567	0.978818705697935
cg25711950	cg25711950	12			-0.0146175995035048	0.00255435512800319	FALSE	brown	19.4321945414264	1.28852184966889	7.13092787689681	4.52245071942346	0.673267170795784
cg17048283	cg17048283	7	Body;Body	AUTS2	0.0209679933970688	1.80046485838406e-17	TRUE	turquoise	19.4323480413358	1.2885252802593	52.1011380622103	10.7940973807509	1.090602064809
cg12603632	cg12603632	13			-0.0155481367774992	9.58672270932025e-07	FALSE	blue	19.4325266521177	1.28852927202192	22.2578626881431	11.1634963442846	0.906391315202789
cg05516295	cg05516295	5			0.0178821578433259	1.08991490694119e-12	TRUE	turquoise	19.4326218103555	1.2885313986932	47.8699004840608	19.2768274016501	1.04734400819543
cg09596674	cg09596674	3	5'UTR;5'UTR	LRRC2	0.0050758381233293	0.000727896231027738	FALSE	red	19.4329829528342	1.28853946969514	14.1738778404501	8.84322312417919	0.791043928630822
cg22262760	cg22262760	3	TSS1500;Body	XXYLT1	0.00503508821052263	0.00250345627892208	FALSE	brown	19.4330126671276	1.28854013375911	6.57363216364701	2.23641118596279	1.26107140589803
cg13256265	cg13256265	6	Body	LY86-AS1	-0.00466239809593418	0.0206675094169166	FALSE	yellow	19.4340466926441	1.28856324184001	13.2692829329519	10.4788972855838	1.03137314844856
cg14784415	cg14784415	12			0.0173577576813145	7.01806537983343e-12	TRUE	turquoise	19.4342161251641	1.28856702814808	50.5556082845115	24.7477664680247	1.18675833959681
cg11724055	cg11724055	1	Body;Body;5'UTR;5'UTR	HNRNPR	-0.005882358482333	0.0134494801006731	FALSE	brown	19.4345662549239	1.28857485239228	4.10215860767102	2.25460114454413	0.904725645801723
cg18254183	cg18254183	2			0.0029137219850016	0.0642286106168223	FALSE	yellow	19.4350274590009	1.28858515856565	13.3166117544949	11.0461426288426	1.18054521510953
cg08318868	cg08318868	3	ExonBnd;ExonBnd;ExonBnd;ExonBnd;Body;Body;Body;Body	PHLDB2	0.00618671533458612	2.49965182342468e-06	FALSE	turquoise	19.4351156326848	1.28858712888741	28.9119160137987	14.8569516513081	1.26889415759423
cg03161658	cg03161658	2			-0.00390937797798503	0.247680607535493	FALSE	yellow	19.4364051502991	1.2886159433188	16.0881037562649	15.9333624299454	0.991123864213526
cg23613317	cg23613317	5	TSS1500	LARP1	0.0100882461712443	3.15982647982698e-13	TRUE	turquoise	19.4368009461656	1.28862478704321	45.4593374942994	15.1322140239874	1.24483635887415
cg18309967	cg18309967	11			0.0176651493004365	7.20735500846036e-14	TRUE	turquoise	19.4370112910571	1.2886294869489	52.9456323801307	21.3204388730035	1.0547824634364
cg06787912	cg06787912	21	Body;Body	C21orf82	0.0164119445224074	1.71324110310953e-05	FALSE	turquoise	19.4377955478437	1.28864700978297	14.6707947378197	5.69786245881801	0.621822074252839
cg01750885	cg01750885	6	Body	HIVEP1	-0.0112833709037278	0.000482641290683065	FALSE	blue	19.4377985538815	1.28864707694622	19.2138931002783	12.688126456059	0.933726487931219
cg26196406	cg26196406	11			-0.0208060749833892	3.11531013944986e-08	TRUE	blue	19.4378469470966	1.2886481581839	25.9662867891367	9.08370017064112	0.826433898261562
cg15042891	cg15042891	13	TSS200;Body;5'UTR;5'UTR	MIR2276;SPATA13	-0.0101238552263256	0.000733162320210877	FALSE	brown	19.4382059681081	1.28865617961779	9.7717909451803	5.54551276387437	0.871308127386421
[truncated: 9,875,507 more chars]
