## Supplementary Table 9 for "Cell-type-specific DNA methylation dynamics in the prenatal and postnatal human cortex"

	Module	GOTerm	Name	Type	nProbesinPathway	nGenesinPathway	nTestListProbesinPathway	nTestListGenesinPathway	P.GenesinTestList	OR	P.GeneSize	Beta.GeneSize	GenesinTestListAndPathway	MergeID	MergeName
1	turquoise	GO:0050873	brown fat cell differentiation	BP	1064	26	139	13	1.23190719076113e-16	1.00143694215253	0.00179227603576264	-5.29426102305149e-05	ADIPOQ|BMP7|FNDC5|FTO|HNRNPU|LEP|METRNL|PRDM16|RREB1|SLC39A13|SOX13|UCP1|ZNF516	GO:0000981|GO:0003700|GO:0000978|GO:0000977|GO:0000987|GO:0000976|GO:0001067|GO:1990837|GO:0140110|GO:0001217|GO:0036035|GO:0098751|GO:0003690|GO:0043565|GO:0001227|GO:0090336|GO:0090335|GO:0061515|GO:0050885|GO:0001228|GO:0001216|GO:0060766|GO:0071559|GO:0090287	DNA-binding transcription factor activity RNA polymerase II-specific|DNA-binding transcription factor activity|RNA polymerase II cis-regulatory region sequence-specific DNA binding|RNA polymerase II transcription regulatory region sequence-specific DNA binding|cis-regulatory region sequence-specific DNA binding|transcription cis-regulatory region binding|transcription regulatory region nucleic acid binding|sequence-specific double-stranded DNA binding|transcription regulator activity|DNA-binding transcription repressor activity|osteoclast development|bone cell development|double-stranded DNA binding|sequence-specific DNA binding|DNA-binding transcription repressor activity RNA polymerase II-specific|positive regulation of brown fat cell differentiation|regulation of brown fat cell differentiation|myeloid cell development|neuromuscular process controlling balance|DNA-binding transcription activator activity RNA polymerase II-specific|DNA-binding transcription activator activity|negative regulation of androgen receptor signaling pathway|response to transforming growth factor beta|regulation of cellular response to growth factor stimulus
2	turquoise	GO:0007155	cell adhesion	BP	33846	1085	2439	526	1.83007349880266e-15	1.0085911383369	8.66339507758246e-07	0.000517991655636691	ABCA12|ABL1|ABL2|ACER2|ACHE|ACTN1|ACTN4|ACVR1|ACVRL1|ADA|ADAM10|ADAM15|ADAM18|ADAM19|ADAM9|ADAMTS12|ADAMTS18|ADAMTS9|ADD2|ADGRB1|ADGRG1|ADGRL3|ADIPOQ|ADTRP|AGR2|AIF1|AJAP1|AKNA|AKT1|ALCAM|AMBN|AMBRA1|ANGPT1|ANK3|ANTXR1|ANXA9|AP1AR|APBA1|APOA1|ARHGEF7|ASS1|ASTN1|ASTN2|ATP1B2|BCAM|BCL6|BCR|BMP2|BMP4|BMP5|BMP6|BMP7|C1QTNF1|C2CD4B|CADM1|CADM2|CADM3|CADM4|CARD11|CAV1|CCDC80|CCL28|CCR8|CD177|CD1D|CD276|CD300A|CD34|CD47|CD58|CD6|CD81|CD84|CD9|CDH1|CDH10|CDH12|CDH13|CDH17|CDH2|CDH20|CDH22|CDH23|CDH24|CDH26|CDH3|CDH4|CDH6|CDH8|CDH9|CDHR1|CDHR2|CDHR3|CDK6|CELSR1|CELSR2|CERCAM|CHRD|CHST2|CLASP1|CLDN10|CLDN11|CLDN12|CLDN19|CLDN23|CLDN4|CLEC4A|CLIC1|CLSTN1|CNTN1|CNTN2|CNTN4|CNTN5|COL13A1|COL16A1|COL17A1|COL5A1|CORO1A|CORO1C|CORO2B|CRB1|CRB2|CRTAM|CSF1|CSK|CSRP1|CTNNA1|CTNNA2|CTNNA3|CTNNB1|CTNND1|CTNND2|CXCL12|CXCR4|CYFIP2|CYTH1|DACT2|DCC|DCHS2|DDR1|DDR2|DLC1|DLG1|DLG2|DLG4|DLG5|DLL1|DMTN|DOCK1|DOCK8|DPP4|DSC2|DSC3|DSCAM|DSCAML1|DSG1|DUSP3|EFNA5|EGFR|EMB|EMILIN2|EMP2|EPB41L4B|EPCAM|EPHA1|EPHA2|EPHA3|EPHA4|EPHB1|EPHB2|EPHB3|ETS1|FAM107A|FAT1|FAT2|FAT3|FAT4|FBLIM1|FBLN1|FBLN2|FBLN5|FBN1|FER|FERMT1|FERMT3|FES|FGA|FGL1|FLOT1|FLRT3|FN1|FOLR2|FOXJ1|FOXO3|FRMD5|FUT2|FUT4|FUT9|FYN|GATA3|GBP1|GCNT2|GLI2|GLI3|GNAS|GRHL2|GSK3B|HABP2|HHLA2|HLA-DOB|HLA-DPA1|HMCN1|HMCN2|HMGB1|HSPB1|HYAL1|IGDCC3|IGDCC4|IGF1|IGFBP2|IGFBP7|IGSF11|IGSF21|IGSF9|IL12A|IL15|IL36B|IL7|INPPL1|ITGA1|ITGA11|ITGA2|ITGA2B|ITGA6|ITGA8|ITGA9|ITGAE|ITGAV|ITGB5|ITGB6|ITGBL1|JAG1|JAK1|JAK2|JAM3|JUP|KANK1|KIFC3|KIRREL2|KIRREL3|LAG3|LAMA5|LAMB1|LAMC1|LCK|LEF1|LEP|LGALS1|LGALS3|LIMCH1|LIMS1|LIMS2|LOXL3|LPP|LRRC4C|LRRN2|LYN|LYVE1|MACF1|MAD2L2|MAGI1|MAP2K5|MAP3K8|MAP4K4|MBP|MDK|MEGF10|MEGF11|METAP1|MFSD2B|MICALL2|MINK1|MIR125A|MIR141|MIR181C|MIR183|MIR21|MIR27A|MKLN1|MTOR|MUC1|MYADM|MYH9|MYL9|NCAM2|NCK1|NCK2|NCKAP1L|NDNF|NEDD9|NEXN|NF1|NFASC|NFAT5|NFKBIZ|NID2|NINJ2|NLGN1|NLGN2|NME2|NOD2|NOTCH4|NRCAM|NRP1|NRXN1|NRXN2|NRXN3|NTNG1|NUAK1|OLFM4|PAG1|PALLD|PARD3|PARD3B|PARVA|PARVB|PARVG|PCDH17|PCDH18|PCDH20|PCDH7|PCDH9|PCDHA1|PCDHA10|PCDHA11|PCDHA12|PCDHA13|PCDHA2|PCDHA3|PCDHA4|PCDHA5|PCDHA6|PCDHA7|PCDHA8|PCDHA9|PCDHAC1|PCDHAC2|PCDHGA1|PCDHGA10|PCDHGA11|PCDHGA12|PCDHGA2|PCDHGA3|PCDHGA4|PCDHGA5|PCDHGA6|PCDHGA7|PCDHGA8|PCDHGA9|PCDHGB1|PCDHGB2|PCDHGB3|PCDHGB4|PCDHGB5|PCDHGB6|PCDHGB7|PCDHGC3|PCDHGC4|PCDHGC5|PCK1|PDE3B|PDGFB|PDPK1|PDPN|PEAK1|PECAM1|PERP|PHLDB2|PIK3CA|PIK3R1|PIP5K1C|PKHD1|PKP2|PKP3|PKP4|PLAU|PLEKHA2|PLEKHA7|PLXNA2|PLXNA4|PLXNB2|PLXNC1|PLXND1|PNP|PODXL|PPFIA2|PPFIBP1|PPM1F|PPP3CA|PRKCA|PRKCD|PRKCQ|PRKCZ|PRKD2|PRKG1|PRTG|PSEN1|PTK2|PTK2B|PTK7|PTPN2|PTPN22|PTPN23|PTPN6|PTPRC|PTPRD|PTPRF|PTPRJ|PTPRK|PTPRM|PTPRO|PTPRT|PTPRU|PVR|PXDN|PXN|RADIL|RARA|RASA1|RDX|RHOH|RIN2|ROBO1|ROBO2|ROBO3|ROBO4|ROCK2|RREB1|RUNX1|S100A10|SCARF1|SCARF2|SDC4|SDK1|SDK2|SELE|SELPLG|SEMA3E|SEMA4D|SEMA5A|SEMA6A|SERPINB8|SERPINE2|SFRP1|SFRP2|SGCE|SIGLEC11|SIRPA|SKAP1|SLC39A8|SLC4A2|SLC6A4|SLC7A1|SLC9A1|SMAD6|SMAD7|SOCS5|SORBS1|SORBS3|SPECC1L|SPI1|SPN|SPOCK1|SPON1|SPP1|SPRY4|SRC|SRCIN1|ST3GAL4|SYK|TACSTD2|TBCD|TEK|TENM2|TENM3|TENM4|TESC|TESPA1|TGFB1I1|TGFBI|TGFBR2|THBS4|THY1|TIAM1|TIGIT|TINAG|TJP1|TJP2|TLN2|TMEM102|TMEM8B|TNC|TNFAIP8L2|TNFRSF21|TNFSF11|TNN|TNR|TNXB|TPM1|TYRO3|UBASH3B|UNC5D|UTRN|VAV1|VCAM1|VEZT|VNN1|VSIG10|VTCN1|VWF|WNT7B|XBP1|YTHDF2|ZFHX3|ZMIZ1|ZP3
3	turquoise	GO:0045595	regulation of cell differentiation	BP	24879	1019	1777	457	6.16365872481966e-13	1.00757545926035	0.477934769646154	-7.29962648767477e-05	ABCA1|ABCA12|ABCG1|ABL1|ACAN|ACVR1|ACVR1B|ACVRL1|ADAMTS12|ADGRA2|ADGRV1|ADIPOQ|ADIRF|AGTR1|AJAP1|AKAP6|AKT1|ALK|AMBRA1|ANKRD2|ANP32B|ANXA2|APC2|APOB|APOLD1|AQP3|ARHGEF2|ASB4|ASCL2|ATOH8|ATP11A|AXIN2|AXL|BAMBI|BCAN|BCL6|BCL9L|BIN1|BMP10|BMP2|BMP4|BMP6|BMP7|BMPR1A|BMPR1B|BMPR2|BTG1|CAMK1|CAMK2B|CAMK4|CARM1|CASP8|CASZ1|CAV1|CAV3|CD34|CD4|CD74|CDC73|CDK6|CDS1|CERS2|CHODL|CHRD|CLASP1|CLCF1|CLOCK|CMKLR1|CNTN4|COL5A1|CPNE1|CRB2|CREB1|CRIM1|CRTAM|CSF1|CSF3|CTNNB1|CTNNBIP1|CUX1|CUX2|CXCR4|CYP27B1|DAB2IP|DCC|DDR2|DICER1|DISC1|DLL1|DLX2|DOCK7|DPYSL5|DRD3|DSCAM|DTX1|DYNLT1|E2F1|EDN1|EDN3|EFNB3|EGFR|EIF2AK4|ELL3|EMP2|ENG|ENPP1|EPHA3|EPHA4|EPHB1|EREG|ERRFI1|ESRP1|ESRRB|ETS1|ETV4|EXTL3|FAXDC2|FBN1|FBN2|FBXW7|FBXW8|FES|FGF9|FGFR1|FGFR2|FNDC5|FOXJ1|FOXO1|FOXO3|FOXP1|FRZB|FTO|FXR1|GATA3|GCNT2|GDF10|GDF6|GDNF|GDPD5|GJA1|GLI2|GLI3|GLIPR2|GNB3|GPC1|GPR137B|GPRC5B|GREM1|GRHL2|GSK3B|HAPLN1|HAPLN3|HDAC4|HDAC5|HDAC7|HDAC9|HES6|HEYL|HIF1A|HMGB1|HNRNPU|HOPX|HOXA11|HPN|IFITM1|IGF1|IL17RD|IL20|IL36B|IL6R|IL7|INHA|INSM1|IRF7|ISL1|ISLR2|ITGAV|JAG1|KAT2A|KITLG|KLF7|LAG3|LDLRAD4|LEF1|LEP|LIMK1|LMO3|LOXL3|LRP2|LRP4|LRP5|LRP8|LRRC17|LRRK2|LTBP3|LTK|LYN|MACF1|MAD2L2|MAFF|MAFG|MAP2|MAP6|MAPK12|MAPK14|MBOAT2|MDK|MEDAG|MEF2C|MEGF10|MEIS1|MEIS2|MEN1|METRNL|MIR130A|MIR144|MIR181C|MIR200C|MIR205|MIR21|MIR27A|MIR302A|MIR342|MIR34A|MIR486-1|MIXL1|MME|MT3|MTOR|MYF6|MYLK3|MYOCD|MYOG|MYSM1|NANOG|NBL1|NCAN|NCKAP1L|NEDD9|NELL1|NEURL1|NEUROD1|NEUROD4|NEUROG1|NF1|NFATC1|NFATC2|NFATC3|NFKB1|NFKBIZ|NKX2-5|NKX3-2|NLGN1|NME2|NOCT|NOTCH4|NR1D1|NR1H3|NREP|NRG1|NRP1|NTF3|NTN1|NTRK2|NUMB|OBSL1|OLFM1|OPRM1|OSR1|PAX6|PAX8|PCID2|PCK1|PDE3A|PDGFB|PDPN|PHLDB1|PHLDB2|PKDCC|PKP2|PLCB1|PLEKHB1|PLXNA2|PLXNA4|PLXNB2|PLXNC1|PLXND1|PNP|PPARG|PPP3CA|PRDM1|PRICKLE1|PRKCA|PRKCH|PRKCZ|PRKD1|PRMT1|PROM1|PROX1|PTCH1|PTHLH|PTK2|PTK2B|PTPN2|PTPRD|PTPRZ1|RANBP3L|RAP1A|RARA|RARRES2|RB1|RBM24|RBPMS2|RELN|REST|RHOH|RIN2|RIPK1|ROBO1|ROBO2|ROCK2|RORA|RORB|RPS6KA1|RPTOR|RREB1|RTN4|RTN4R|RUNX1|RUNX1T1|RUNX2|S100A10|S1PR3|SCIN|SCUBE3|SDCBP|SDHAF2|SEMA3A|SEMA3B|SEMA3C|SEMA3D|SEMA3E|SEMA3F|SEMA4A|SEMA4B|SEMA4D|SEMA4F|SEMA4G|SEMA5A|SEMA5B|SEMA6A|SEMA6C|SEMA6D|SEMA7A|SERPINE2|SERPINF1|SFN|SFRP1|SFRP2|SH3RF1|SHANK3|SIGLEC15|SIK1|SIX3|SIX4|SKI|SLAMF8|SLC45A3|SLC4A2|SLC6A6|SLIT2|SMAD2|SMAD3|SMAD6|SMAD7|SMARCD3|SMOC1|SOCS5|SORL1|SOX13|SOX5|SOX6|SOX8|SPI1|SPRED2|STAT3|STAT5B|SUFU|SULT2B1|SYK|TACSTD2|TAF8|TAL1|TBX1|TBX5|TCF4|TCF7|TCF7L2|TCP11|TENM4|TESC|TESPA1|TFAP2A|TGFB1I1|TGFB3|TGFBR1|TGFBR2|THPO|THY1|TIAM1|TIAM2|TMEM178A|TMEM64|TNFRSF1A|TNFRSF1B|TNFRSF21|TNFSF11|TNN|TNR|TNXB|TOX|TP63|TP73|TRIO|TRPM4|TRPS1|TSC22D1|TSKU|TTBK1|TWIST2|UBASH3B|USH2A|VASN|VDR|VNN1|VWC2|WDFY2|WNT3|WNT3A|WNT4|WNT5A|WNT7B|WWTR1|XBP1|XKR8|YAP1|YTHDF2|ZBTB16|ZEB1|ZEB2|ZFHX3|ZFP36L1|ZFPM1|ZHX3|ZMIZ1|ZNF385A|ZNF750	GO:0045444|GO:0045598|GO:0010717|GO:1905330|GO:0045597|GO:0001837|GO:2000026	fat cell differentiation|regulation of fat cell differentiation|regulation of epithelial to mesenchymal transition|regulation of morphogenesis of an epithelium|positive regulation of cell differentiation|epithelial to mesenchymal transition|regulation of multicellular organismal development
4	turquoise	GO:0050793	regulation of developmental process	BP	39949	1653	2663	733	7.12525979539268e-11	1.00853299519719	0.384863512647872	0.00011145731711839	ABCA1|ABCA12|ABCG1|ABL1|ACAN|ACVR1|ACVR1B|ACVRL1|ADAM12|ADAM9|ADAMTS12|ADAMTS9|ADCK1|ADGRA2|ADGRB1|ADGRB3|ADGRV1|ADIPOQ|ADIRF|ADM2|AGR2|AGRN|AGTR1|AJAP1|AKAP6|AKT1|ALDOA|ALK|ALPK2|AMBRA1|ANGPTL7|ANKH|ANKRD2|ANO6|ANP32B|ANXA2|ANXA3|APC2|APOB|APOH|APOLD1|APP|AQP1|AQP3|ARAP1|ARHGAP15|ARHGAP18|ARHGAP35|ARHGEF15|ARHGEF2|ARHGEF7|ARPIN|ASB4|ASCL2|ATOH8|ATP11A|ATP2B1|ATP2B4|AXIN2|AXL|B4GALT5|BAIAP2|BAMBI|BCAN|BCL6|BCL9L|BIN1|BMP1|BMP10|BMP2|BMP4|BMP5|BMP6|BMP7|BMPER|BMPR1A|BMPR1B|BMPR2|BNIP3|BRSK2|BRWD1|BTG1|CAMK1|CAMK1D|CAMK2B|CAMK4|CAPZB|CARM1|CASP8|CASZ1|CAV1|CAV3|CD34|CD4|CD74|CDC42EP1|CDC42EP3|CDC42EP4|CDC73|CDH2|CDH3|CDK5|CDK6|CDS1|CDX1|CER1|CERS2|CFLAR|CFTR|CHI3L1|CHN1|CHODL|CHRD|CHRNA7|CLASP1|CLCF1|CLDN4|CLOCK|CLSTN1|CLSTN2|CLSTN3|CMKLR1|CNOT3|CNTN4|COBL|COCH|COL4A2|COL4A3|COL5A1|CORO1C|CPEB3|CPNE1|CPNE5|CRB2|CREB1|CREB3L1|CRIM1|CRTAM|CSF1|CSF3|CSMD3|CTNNB1|CTNNBIP1|CUX1|CUX2|CXCR4|CYP27B1|DAB2IP|DACT1|DCC|DCN|DDHD1|DDR2|DIAPH1|DICER1|DISC1|DLC1|DLG1|DLG4|DLG5|DLL1|DLX2|DMTN|DNM2|DNMBP|DOCK7|DPYSL5|DRD3|DSCAM|DTX1|DYNLT1|E2F1|EDN1|EDN3|EFNA3|EFNA5|EFNB3|EGF|EGFR|EHMT1|EIF2AK3|EIF2AK4|ELL3|EMILIN2|EMP2|ENG|ENPP1|ENPP2|EPB41L3|EPHA1|EPHA2|EPHA3|EPHA4|EPHB1|EPHB2|EPHB3|EPN2|EPS8|ERBB4|EREG|ERMN|ERRFI1|ESRP1|ESRRB|ETS1|ETV4|EXTL3|FAM171A1|FAXDC2|FBN1|FBN2|FBXW7|FBXW8|FES|FGD2|FGD3|FGD4|FGD5|FGD6|FGF1|FGF18|FGF3|FGF9|FGFR1|FGFR2|FGR|FLOT1|FLT1|FMNL1|FMNL2|FMNL3|FNDC5|FOXJ1|FOXO1|FOXO3|FOXO6|FOXP1|FRZB|FST|FTO|FXR1|FYN|GAB1|GAL|GATA3|GATA4|GATA6|GCNT2|GDF10|GDF6|GDNF|GDPD5|GHR|GHRH|GHRHR|GJA1|GLI2|GLI3|GLIPR2|GNB3|GPC1|GPR137B|GPRC5B|GREM1|GRHL2|GRIP1|GSK3B|HAPLN1|HAPLN3|HDAC4|HDAC5|HDAC7|HDAC9|HECW1|HES6|HEYL|HHEX|HIF1A|HIPK2|HK2|HMCES|HMGA2|HMGB1|HNRNPU|HOPX|HOXA11|HPN|HSPB1|HSPG2|HYAL1|HYAL3|IFITM1|IGF1|IL17RD|IL20|IL36B|IL6R|IL7|INF2|INHA|INO80C|INPP5F|INSM1|INSR|IRF7|ISL1|ISLR2|ITGAV|JAG1|JAK1|JUP|KANK1|KAT2A|KIF13B|KIF1A|KITLG|KL|KLF7|KNDC1|LAG3|LARP4|LATS1|LATS2|LDLRAD4|LEF1|LEP|LFNG|LIMK1|LMO3|LOXL3|LPAR1|LRP2|LRP4|LRP5|LRP8|LRRC17|LRRC4C|LRRK2|LTBP3|LTK|LYN|LZTS1|MACF1|MAD2L2|MAFF|MAFG|MAP2|MAP6|MAPK12|MAPK14|MARK2|MBD5|MBOAT2|MDK|MEDAG|MEF2C|MEGF10|MEIS1|MEIS2|MEN1|METRNL|MFSD2A|MGARP|MIR125A|MIR130A|MIR144|MIR181C|MIR200C|MIR205|MIR21|MIR27A|MIR302A|MIR30A|MIR342|MIR34A|MIR34B|MIR34C|MIR378A|MIR486-1|MIR492|MIRLET7B|MIXL1|MKLN1|MME|MMP20|MOV10|MT3|MTOR|MUSK|MYCBP2|MYF6|MYH10|MYH9|MYLK3|MYO10|MYO9A|MYOCD|MYOG|MYSM1|NANOG|NBL1|NCAN|NCKAP1L|NCMAP|NEDD4|NEDD4L|NEDD9|NELL1|NEURL1|NEUROD1|NEUROD4|NEUROG1|NF1|NFATC1|NFATC2|NFATC3|NFIB|NFKB1|NFKBIZ|NFRKB|NGEF|NIPBL|NKX2-5|NKX3-2|NLGN1|NLGN2|NME2|NOCT|NOS3|NOTCH4|NR1D1|NR1H3|NR5A1|NREP|NRG1|NRP1|NRXN1|NTF3|NTN1|NTNG1|NTNG2|NTRK2|NUMB|OBSL1|OLFM1|OPRM1|OSR1|OSR2|PACSIN1|PAK1|PAK4|PARD3|PARVB|PAX6|PAX8|PAXIP1|PCID2|PCK1|PDE3A|PDE3B|PDGFA|PDGFB|PDLIM5|PDPK1|PDPN|PDZD8|PHLDB1|PHLDB2|PID1|PIK3CD|PKDCC|PKHD1|PKP2|PLCB1|PLCG1|PLEKHB1|PLXNA2|PLXNA4|PLXNB2|PLXNC1|PLXND1|PNP|PPARG|PPFIA2|PPP1R16B|PPP3CA|PRDM1|PRICKLE1|PRKCA|PRKCB|PRKCH|PRKCZ|PRKD1|PRKD2|PRMT1|PROM1|PROX1|PSEN1|PTCH1|PTF1A|PTGIS|PTHLH|PTK2|PTK2B|PTPN2|PTPRD|PTPRM|PTPRZ1|RAB17|RANBP3L|RAP1A|RARA|RARRES2|RB1|RBM19|RBM24|RBPJ|RBPMS2|RDX|RELN|REST|RHOH|RHOU|RIN2|RIPK1|RNF157|ROBO1|ROBO2|ROCK2|RORA|RORB|RPS6KA1|RPTOR|RREB1|RSPO3|RTN4|RTN4R|RTN4RL1|RUNX1|RUNX1T1|RUNX2|S100A1|S100A10|S1PR3|SAPCD2|SASH1|SCARF1|SCIN|SCUBE3|SDC2|SDCBP|SDHAF2|SEMA3A|SEMA3B|SEMA3C|SEMA3D|SEMA3E|SEMA3F|SEMA4A|SEMA4B|SEMA4D|SEMA4F|SEMA4G|SEMA5A|SEMA5B|SEMA6A|SEMA6C|SEMA6D|SEMA7A|SERPINE2|SERPINF1|SEZ6|SFMBT1|SFN|SFRP1|SFRP2|SH3RF1|SHANK1|SHANK3|SIGLEC15|SIK1|SIPA1L1|SIX2|SIX3|SIX4|SKI|SLAMF8|SLC12A2|SLC20A2|SLC45A3|SLC4A2|SLC6A4|SLC6A6|SLC8A1|SLIT1|SLIT2|SLITRK5|SLITRK6|SMAD1|SMAD2|SMAD3|SMAD6|SMAD7|SMARCD3|SMO|SMOC1|SMOC2|SOCS5|SORL1|SOX13|SOX15|SOX5|SOX6|SOX8|SPARC|SPI1|SPRED2|SRC|SRCIN1|SRGN|STAT3|STAT5B|STIM1|STK24|STRIP1|SUFU|SULF1|SULT2B1|SYK|SYNDIG1|SYNE3|SYT1|SYT17|SYT2|TACSTD2|TAF8|TAL1|TANC2|TAPT1|TBCCD1|TBX1|TBX18|TBX2|TBX5|TCF4|TCF7|TCF7L2|TCP11|TEK|TENM4|TESC|TESPA1|TFAP2A|TGFB1I1|TGFB3|TGFBR1|TGFBR2|TGFBR3|THBS2|THBS4|THPO|THY1|TIAM1|TIAM2|TJP1|TMBIM1|TMEM178A|TMEM64|TMEM79|TNFAIP3|TNFRSF1A|TNFRSF1B|TNFRSF21|TNFSF11|TNIK|TNN|TNR|TNXB|TOX|TP63|TP73|TPM1|TRIO|TRIP12|TRPM4|TRPS1|TSC22D1|TSKU|TSPAN12|TSPAN18|TTBK1|TWIST2|UBASH3B|UNC13A|USH2A|VASN|VAT1|VDR|VEGFC|VGLL4|VNN1|VWC2|WASF3|WDFY2|WNT3|WNT3A|WNT4|WNT5A|WNT5B|WNT7B|WT1|WTIP|WWC1|WWC2|WWTR1|XBP1|XKR8|YAP1|YJEFN3|YTHDF2|ZBTB16|ZEB1|ZEB2|ZFHX3|ZFP36L1|ZFPM1|ZFPM2|ZHX3|ZMIZ1|ZNF296|ZNF385A|ZNF750|ZP3	GO:0051094|GO:0035239	positive regulation of developmental process|tube morphogenesis
5	turquoise	GO:0050431	transforming growth factor beta binding	MF	600	23	86	17	3.30208056184157e-10	1.00101898051552	0.000258107353680899	-5.83566154758144e-05	ACVR1|ACVRL1|ENG|HYAL2|ITGAV|LRRC32|LTBP1|LTBP3|LTBP4|TGFB3|TGFBR1|TGFBR2|TGFBR3|TSKU|VASN|WFIKKN1|WFIKKN2
6	turquoise	GO:0045600	positive regulation of fat cell differentiation	BP	990	51	122	30	8.94421265121718e-09	1.00138296161012	4.76693987493603e-05	-9.66586879809026e-05	ADIRF|AKT1|BMP2|BMP7|CARM1|CDS1|CMKLR1|CREB1|FNDC5|FRZB|HNRNPU|LMO3|LRP5|MEDAG|METRNL|MIR21|NOCT|PPARG|RARRES2|RREB1|SFRP1|SFRP2|SOX13|TMEM64|TRPM4|WDFY2|XBP1|ZBTB16|ZFP36L1|ZNF385A
7	turquoise	GO:0090090	negative regulation of canonical Wnt signaling pathway	BP	2805	113	261	70	1.30600704981801e-08	1.002031107759	0.0121874274888441	-8.84912802119178e-05	AMER2|AMFR|ANKRD6|APC2|AXIN2|BICC1|BMP2|CAV1|CCDC88C|CHD8|CTNND1|CYLD|DAB2IP|DACT1|DACT3|DDIT3|DKK3|DRAXIN|FRZB|FZD6|GLI3|GREM1|GSK3B|HECW1|IGFBP1|IGFBP2|IGFBP4|IGFBP6|JADE1|KREMEN1|LATS1|LATS2|LRP4|LZTS2|MAD2L2|MCC|MDK|NKD2|NKX2-5|NPHP4|PRICKLE1|PTPRO|PTPRU|RBMS3|SDHAF2|SFRP1|SFRP2|SHISA6|SIAH2|SOST|SOX13|STK3|STK4|TBX18|TCF7L2|TLE1|TLE2|TLE3|TLE4|TMEM170B|TMEM64|TMEM88|TMEM88B|TNN|TPBG|UBAC2|WNT11|WNT5A|WWTR1|ZNRF3	GO:0030178	negative regulation of Wnt signaling pathway
8	turquoise	GO:0048513	animal organ development	BP	39941	1598	2609	733	3.15332247798913e-08	1.0070821476839	0.0163815761829098	0.000303209641319186	AATK|ABCA12|ABCB5|ABHD15|ABLIM1|ACTA2|ACVR1|ACVRL1|ADAM18|ADAM19|ADAM20|ADAM21|ADAM9|ADAMTS12|ADAMTS18|ADAMTS9|ADGRG1|ADGRV1|ADIPOQ|AGTR1|AHDC1|AIRE|AJAP1|AKAP13|AKAP6|AKNA|AKT1|AKT2|ALDH1A3|ALPK2|ALPL|ALX4|ANGPT1|ANGPT2|ANGPTL7|ANK2|ANKH|ANKRD1|ANKRD11|ANO6|ANXA2|ANXA6|APCDD1|AQP1|AQP3|AQP5|ARHGAP35|ARID5B|ARL3|ARNT2|ASAH1|ASB2|ASCL2|ATF6|ATG9B|ATOH7|ATP1A2|ATP1B2|ATP2B1|ATP6V1B1|ATXN1|AXIN2|BAMBI|BBS5|BCL9L|BCR|BFSP1|BHLHE22|BIK|BMP1|BMP10|BMP2|BMP4|BMP5|BMP6|BMP7|BMPR1A|BMPR1B|BMPR2|BPTF|BTBD3|CACNA1C|CASP8|CAV1|CAV2|CAV3|CCDC85C|CD34|CDH2|CDH3|CDK5RAP2|CDK6|CDX1|CELSR1|CEP120|CER1|CFLAR|CFTR|CHD5|CHD7|CHD8|CHI3L1|CHRD|CHRNA1|CHRND|CLASP1|CLDN4|CLOCK|CNTN1|CNTN4|CNTN5|CNTNAP2|COBL|COL11A2|COL13A1|COL18A1|COL1A2|COL27A1|COL2A1|COL4A1|COL4A3|COL4A4|COL5A1|COL9A1|CORO1C|CPE|CRB2|CREB3L2|CRIP1|CRX|CRYAA|CRYBA1|CRYBB1|CRYGB|CRYGN|CSDE1|CSRP3|CTF1|CTNNA2|CTNNB1|CTNS|CXCR4|CYP19A1|CYP26B1|CYP26C1|CYP27B1|DAB1|DAB2IP|DACT1|DACT2|DCN|DDR2|DGAT2|DGCR2|DHCR24|DISP1|DKK3|DLC1|DLG5|DLL1|DLX2|DLX5|DMRT1|DOCK7|DRAXIN|DRD1|DSCAM|DSCAML1|ECE1|EDN1|EGFR|EIF2AK3|ELF3|ELL3|ELN|EMP2|EMX2|ENG|ENPP1|EOMES|EPHA2|EPHA3|EPHA4|EPHB1|EPHB2|EPHB3|ERBB4|EREG|ERRFI1|ESRP1|ESRRB|ETV4|ETV7|EVC|EXPH5|EXTL3|FAIM2|FAM20C|FAT4|FBN1|FBN2|FBXL17|FBXW11|FBXW7|FGF1|FGF12|FGF18|FGF21|FGF3|FGF9|FGFR1|FGFR2|FGL1|FHL3|FHOD3|FKTN|FLOT1|FLRT3|FLT1|FN1|FOXF2|FOXI3|FOXJ1|FOXL1|FOXL2|FOXN4|FOXP1|FOXP2|FREM1|FST|FXR1|FZD6|GAL|GATA3|GATA4|GATA6|GCNT2|GDF6|GDNF|GHRH|GIT1|GIT2|GJA1|GJA5|GLI2|GLI3|GLIPR2|GNAS|GNB4|GPC1|GPM6A|GPR158|GREB1L|GREM1|GRHL2|GRXCR1|GSK3B|HBEGF|HDAC9|HEYL|HHIP|HIF1A|HIPK2|HMGA2|HOXA11|HOXA3|HPN|HSPG2|HTR2B|HYAL1|HYAL2|HYAL3|IFT122|IGF1|IGSF3|IL17RD|IL20|IL6R|IL7|INPPL1|INSM1|INSR|IQGAP1|ISL1|ITGA11|ITGA2|ITGA6|ITGA8|JAG1|JAK2|KAT2A|KCNQ1|KDM2B|KDM4B|KDM6B|KIF26A|KIRREL3|KITLG|KL|KLF15|KLF7|KNDC1|KRT12|KRT77|KRT80|KRT85|KY|LAMA2|LAMA5|LAMB1|LATS1|LDB3|LDLRAD4|LEF1|LEFTY1|LEMD2|LEP|LEPR|LGR4|LHCGR|LHX3|LHX6|LHX8|LMX1A|LOXL3|LRP2|LRP4|LRP5|LRP6|LRP8|LRRC17|LRRC27|LRRK2|MAB21L1|MAD2L2|MAF|MAGI2|MAP1S|MAPK12|MAPKAP1|MAST1|MBOAT2|MBP|MCM2|MDK|MEF2A|MEF2C|MEF2D|MEGF10|MEGF11|MEIS1|MEIS2|MEIS3|MESP2|MET|MFAP2|MFSD2A|MGARP|MICAL2|MINK1|MIR125A|MIR130A|MIR144|MIR21|MIR23A|MIR326|MIR342|MIXL1|MKX|MME|MMP20|MTHFD1L|MTOR|MTSS1|MYF6|MYH14|MYH3|MYH7|MYLK|MYLK2|MYLK3|MYO16|MYO1E|MYO3A|MYO3B|MYO6|MYO7A|MYO7B|MYOCD|MYOG|MYOZ2|NBL1|NCAM1|NDE1|NDNF|NDRG2|NDRG4|NDUFS4|NEB|NEBL|NELL1|NES|NEUROD1|NEUROD4|NEUROG1|NF1|NFASC|NFATC1|NFATC2|NFIB|NIPBL|NKX2-5|NKX3-2|NME2|NOS3|NOTCH4|NPHS2|NPY|NPY2R|NPY5R|NR4A2|NR5A1|NRAP|NRCAM|NRG1|NRG2|NRG3|NRL|NRP1|NRP2|NTRK2|NTRK3|NUMB|OLFM1|OPN4|OSR1|OSR2|PADI2|PARVA|PAX6|PAX8|PBX1|PBX3|PBX4|PCDH18|PCID2|PCK1|PCK2|PCSK5|PCSK9|PDE2A|PDGFA|PDGFB|PDGFRB|PDLIM1|PDLIM2|PDLIM3|PDLIM4|PDLIM5|PDLIM7|PDPN|PDSS2|PDX1|PECAM1|PHACTR1|PHACTR4|PHF2|PHGDH|PHLDB1|PHLDB2|PI4KB|PITX2|PKD2|PKDCC|PKHD1|PKP2|PLCB1|PLCE1|PLXNB2|PLXND1|PODXL|PPARD|PPARG|PPP3CA|PRICKLE1|PRKCH|PRMT1|PROM1|PROX1|PSAPL1|PTCH1|PTF1A|PTGER4|PTHLH|PTK2|PTK2B|PTPRC|PTPRM|PTPRO|RAB18|RADIL|RANBP3L|RARB|RARG|RARRES2|RB1|RBM20|RBM24|RBPJ|RBPMS2|RD3|RELN|RELT|REN|REST|RFX4|RFX8|ROBO1|ROBO2|ROCK2|ROR1|RORA|RORB|RP1L1|RPS6KA1|RREB1|RSPO3|RTN1|RTN4|RTN4R|RUNX1|RUNX2|S100A1|S100A4|SALL1|SALL2|SAPCD2|SCAPER|SCEL|SCIN|SCN5A|SDCBP|SDHAF2|SDK1|SDK2|SEMA3A|SEMA3B|SEMA3C|SEMA3D|SEMA3E|SEMA3F|SEMA4A|SEMA4B|SEMA4D|SEMA4F|SEMA4G|SEMA5A|SEMA5B|SEMA6A|SEMA6C|SEMA6D|SEMA7A|SFMBT1|SFN|SFRP1|SFRP2|SGCA|SGCD|SGCE|SGCZ|SHANK3|SIGLEC15|SIK1|SIPA1L3|SIX2|SIX3|SIX4|SKI|SLC10A7|SLC17A6|SLC20A2|SLC24A3|SLC24A4|SLC2A10|SLC39A14|SLC4A2|SLC6A17|SLC6A4|SLC8A1|SLIT2|SLIT3|SMAD2|SMAD3|SMAD6|SMAD7|SMARCD3|SMO|SMOC1|SMTN|SMYD4|SNX19|SOBP|SORBS2|SORL1|SOX10|SOX13|SOX15|SOX5|SOX6|SOX8|SPEG|SPI1|SPP1|SPRED2|SPRY4|SRC|SRGN|SSUH2|ST14|STAT3|STIM1|STOX2|STRA6|STX2|SULF1|SULF2|SVIL|SYK|SYNGR3|TAB2|TACC1|TACC2|TACSTD2|TAGLN|TAL1|TAPT1|TBR1|TBX1|TBX18|TBX2|TBX4|TBX5|TBX6|TCAP|TCF12|TCF21|TCF7L2|TDRD7|TEAD1|TEAD3|TEAD4|TEK|TENM3|TFAP2A|TFAP2C|TG|TGFB1I1|TGFB3|TGFBR1|TGFBR2|TGFBR3|THY1|TIAM1|TLE1|TLE2|TLE3|TMEM108|TMEM132E|TMEM79|TNFRSF11A|TNFRSF1A|TNFRSF1B|TNN|TNNC1|TNNT2|TNXB|TOX|TP63|TP73|TPM1|TPO|TRAPPC9|TRPM4|TRPS1|TSKU|TSPAN12|TTBK1|TTC39C|TTLL5|TULP1|TYRO3|UGCG|UGP2|USH1C|USH2A|UTF1|UTRN|VAMP5|VASN|VAX1|VAX2|VDR|VGLL4|VPS13B|WFS1|WIF1|WNK4|WNT11|WNT2B|WNT3|WNT3A|WNT4|WNT5A|WNT5B|WNT7B|WT1|WWOX|WWTR1|XBP1|XYLT1|YWHAQ|ZBTB16|ZBTB42|ZFP36L1|ZFP42|ZFP64|ZFPM1|ZFPM2|ZMIZ1|ZNF516|ZNF750|ZP3|ZSWIM6	GO:0009887|GO:0007423|GO:0001654|GO:0150063	animal organ morphogenesis|sensory organ development|eye development|visual system development
9	turquoise	GO:0009653	anatomical structure morphogenesis	BP	47189	1746	3077	850	4.68694728705096e-08	1.00725053676246	3.09597021095051e-07	0.000670834351057586	ABL1|ABLIM1|ACTA2|ACTL8|ACTN1|ACVR1|ACVRL1|ADAM12|ADAM9|ADAMTS12|ADAMTS15|ADAMTS9|ADCK1|ADGRA2|ADGRB1|ADGRB3|ADGRG1|ADIPOQ|ADIPOR2|ADM2|ADTRP|AFF3|AFG3L2|AGR2|AGTR1|AHDC1|AIRE|AJAP1|AKAP13|AKT1|AKT3|ALCAM|ALDH1A3|ALDOA|ALPK2|AMOTL1|AMOTL2|ANGPT1|ANGPT2|ANK3|ANKRD1|ANKRD11|ANKRD27|ANO1|ANXA2|ANXA3|ANXA6|APOA1|APOH|APOLD1|APP|AQP1|AQP3|AQP5|ARAP1|ARHGAP12|ARHGAP15|ARHGAP18|ARHGAP24|ARHGAP35|ARHGEF2|ARHGEF25|ARHGEF28|ARHGEF7|ARPIN|ASB4|ATG9B|ATOH7|ATOH8|ATP2B4|ATP6V1B1|ATP9A|AUTS2|AXIN2|B4GALT5|B4GALT6|BAIAP2|BAMBI|BBS5|BCL9L|BIN3|BMP1|BMP10|BMP2|BMP4|BMP5|BMP7|BMPER|BMPR1A|BMPR1B|BMPR2|BNIP3|BRSK2|BRWD1|BTBD3|BTG1|CACNA1C|CACNA1H|CALD1|CAMK1|CAMK2B|CAP2|CAPZB|CASP8|CASP9|CASR|CAV1|CAV3|CCBE1|CCDC136|CCDC88C|CD151|CD34|CD81|CD9|CDC42EP1|CDC42EP3|CDC42EP4|CDC73|CDH1|CDH10|CDH12|CDH13|CDH17|CDH2|CDH20|CDH22|CDH24|CDH26|CDH3|CDH4|CDH6|CDH8|CDH9|CDHR1|CDHR3|CDK5|CDX1|CELSR1|CELSR2|CER1|CFLAR|CFTR|CHD7|CHI3L1|CHN1|CHODL|CHRNA7|CLASP1|CLDN4|CLU|CNTN1|CNTN2|CNTN4|CNTN5|CNTNAP1|CNTNAP2|COBL|COCH|COL12A1|COL13A1|COL18A1|COL1A2|COL27A1|COL2A1|COL4A1|COL4A2|COL4A3|COL5A1|COL7A1|COL9A1|CORO1C|CPE|CPNE1|CPNE5|CRB2|CREB3L1|CRIP1|CRISPLD1|CRISPLD2|CRX|CSRP1|CSRP3|CTNNA2|CTNNB1|CTNND2|CUX1|CUX2|CXCL12|CYFIP1|CYFIP2|CYP19A1|CYP26B1|DAB2IP|DACT1|DACT2|DCC|DCDC2|DCLK1|DCN|DDHD1|DDR1|DGCR2|DIAPH1|DICER1|DKK3|DLC1|DLG1|DLG4|DLL1|DLX5|DMTN|DNM2|DNMBP|DOCK1|DOCK10|DOCK2|DOCK7|DPYSL5|DRAXIN|DSCAM|DSCAML1|DTNBP1|DUSP4|DUSP5|ECE1|EDN1|EFNA3|EFNA5|EFNB3|EGF|EIF2AK3|EIF2AK4|ELF3|ELN|EMB|EMILIN2|EMP2|ENAH|ENG|ENPP2|EOMES|EPB41L3|EPHA1|EPHA2|EPHA3|EPHA4|EPHA6|EPHB1|EPHB2|EPHB3|EPN2|EPS8|ERAP1|ERBB4|EREG|ERMN|ERRFI1|ETS1|ETV7|EYA1|EYA2|EYA4|F2R|FAIM2|FAM171A1|FAM20C|FARP1|FAT1|FBN1|FBN2|FBN3|FBXW11|FBXW7|FBXW8|FERMT1|FES|FGD2|FGD3|FGD4|FGD5|FGD6|FGF1|FGF18|FGF21|FGF3|FGF9|FGFBP1|FGFR1|FGFR2|FGL1|FGR|FHOD3|FLII|FLNC|FLOT1|FLRT1|FLRT3|FLT1|FMNL1|FMNL2|FMNL3|FN1|FOXD2|FOXD3|FOXF2|FOXI3|FOXJ1|FOXL1|FOXL2|FOXN4|FOXP1|FOXS1|FRAS1|FREM1|FREM3|FRY|FRYL|FYN|FZD6|GAB1|GAP43|GAS7|GATA3|GATA4|GATA6|GDNF|GJA1|GJA5|GLI2|GLI3|GPC1|GPM6A|GREM1|GRHL2|GRHL3|GRIP1|GSK3B|HDAC5|HDAC7|HDAC9|HECW1|HEYL|HHEX|HHIP|HIF1A|HIPK2|HK2|HMGA2|HOPX|HOXA11|HOXA3|HPN|HSPB1|HSPG2|HTR2B|HYAL1|IER3|IFT122|IGF2BP2|IGF2BP3|IGSF9|IL12A|IL7|INF2|INPPL1|INSR|IQCE|IQGAP1|ISL1|ISL2|ISLR2|ITGA2|ITGA2B|ITGA6|ITGA8|ITGAV|ITGB5|JAG1|JAK1|JAM3|JUP|KALRN|KANK1|KCNH1|KDM2B|KDM6B|KIAA1755|KIF13B|KIF1A|KIF5A|KIF5C|KLF7|KNDC1|KRT12|KRT18|KRT19|LAMA3|LAMA5|LAMB1|LAMB3|LARP4|LEFTY1|LEP|LEPR|LFNG|LHX3|LHX9|LIG1|LIMK1|LLGL1|LMO4|LMOD1|LPAR1|LRP2|LRP4|LRP5|LRP6|LRP8|LRRC4C|LRRK2|LRTM1|LRTM2|LYVE1|LZTS1|MAB21L1|MACF1|MAP1A|MAP1S|MAP2|MAP2K5|MAP4K4|MAP6|MAPK14|MAPK8IP2|MARK2|MBNL1|MBP|MCAM|MDK|MEF2A|MEF2C|MEGF11|MEIS1|MEIS2|MEIS3|MESP2|MET|MFAP2|MFSD2A|MICAL2|MINK1|MIR125A|MIR130A|MIR200C|MIR205|MIR21|MIR23A|MIR27A|MIR30A|MIR342|MIR34A|MIR34B|MIR34C|MIR378A|MIR492|MIRLET7B|MIXL1|MKLN1|MMP15|MMP20|MOV10|MT3|MTHFD1L|MTHFR|MTOR|MTSS1|MYADM|MYCBP2|MYH10|MYH14|MYH3|MYH7|MYH9|MYL9|MYLK|MYLK2|MYLK3|MYO10|MYO16|MYO3A|MYO3B|MYO6|MYO7A|MYO9A|MYO9B|MYOG|MYOM2|MYOZ2|NANOG|NBEAL2|NBL1|NCAM1|NCKAP1L|NCMAP|NDNF|NDRG4|NEB|NEBL|NEDD4|NEDD4L|NEFH|NEUROD1|NEUROG1|NEXN|NF1|NFASC|NFATC1|NFIB|NGEF|NIPBL|NKX2-5|NLGN1|NOS1|NOS3|NOTCH4|NOVA2|NOX4|NPY2R|NPY5R|NR4A1|NRAP|NRARP|NRCAM|NRG1|NRL|NRN1|NRP1|NRP2|NRXN1|NRXN3|NTF3|NTN1|NTNG1|NTNG2|NTRK1|NTRK2|NUBPL|NYAP1|OBSCN|OBSL1|OLFM1|OPN4|OSR1|OSR2|OTULIN|PACSIN1|PACSIN2|PAK1|PAK4|PALLD|PARD3|PARVA|PARVB|PAX6|PAX7|PAX8|PBX1|PBX3|PBX4|PCSK5|PDE3B|PDGFA|PDGFRB|PDLIM5|PDPK1|PDPN|PDX1|PDZD8|PHACTR1|PHACTR4|PHLDA3|PHLDB1|PHLDB2|PID1|PIK3CD|PITX1|PITX2|PKD2|PKHD1|PKP2|PLCG1|PLXNA2|PLXNA4|PLXNB2|PLXNC1|PLXND1|PMP22|PNPT1|PODXL|POU5F1|PPARG|PPFIA2|PPP1R16B|PPP2R1B|PPP3CA|PRICKLE1|PRKCA|PRKCB|PRKCQ|PRKD1|PRKD2|PROK2|PROM1|PROX1|PTBP3|PTCH1|PTF1A|PTGIS|PTK2|PTK2B|PTPN14|PTPRB|PTPRD|PTPRM|PTPRO|PXDN|RAB25|RAB8A|RAMP1|RAP1A|RARG|RASA1|RASIP1|RB1|RBM20|RBPJ|RBPMS2|RCAN3|RDX|RELN|RELT|RFX2|RHOC|RHOU|RIN2|RIPK4|RNF157|RNF213|ROBO1|ROBO2|ROBO3|ROBO4|ROCK2|RORA|RORB|RPS6KA1|RREB1|RSPO3|RTN4|RTN4R|RUNX1|S100A1|S100B|S1PR3|SALL1|SAPCD2|SASH1|SCN5A|SDC2|SDCCAG8|SDK1|SDK2|SEMA3A|SEMA3B|SEMA3C|SEMA3D|SEMA3E|SEMA3F|SEMA4A|SEMA4B|SEMA4D|SEMA4F|SEMA4G|SEMA5A|SEMA5B|SEMA6A|SEMA6C|SEMA6D|SEMA7A|SERPINF1|SFRP1|SFRP2|SGK1|SH3BP1|SH3GL2|SH3PXD2A|SHANK1|SHANK3|SHROOM1|SHROOM3|SIAH1|SIPA1L1|SIPA1L3|SIX2|SIX3|SIX4|SKI|SLC12A2|SLC17A6|SLC1A1|SLC24A4|SLC4A2|SLC6A4|SLC9A8|SLIT1|SLIT2|SLIT3|SLITRK5|SLITRK6|SMAD1|SMAD2|SMAD3|SMAD6|SMAD7|SMAD9|SMO|SMOC2|SNX1|SOBP|SOX10|SOX13|SOX15|SOX5|SOX6|SOX7|SOX8|SPARC|SPEM1|SPG11|SPI1|SPTBN1|SPTBN4|SRC|SRCIN1|SRPK2|SSH1|SSUH2|STARD13|STAT3|STIM1|STK4|STRA6|STRIP1|STX2|SULF1|SVEP1|SYK|SYNE3|SYT1|SYT17|SYT2|TACSTD2|TANC2|TBCCD1|TBCD|TBX1|TBX10|TBX18|TBX2|TBX4|TBX5|TBX6|TCAP|TCF21|TDRD7|TEK|TENM3|TENM4|TET1|TFAP2A|TGFB3|TGFBI|TGFBR1|TGFBR2|TGFBR3|THBS2|THBS4|THY1|TIAM1|TIAM2|TJP1|TLE1|TLE2|TLE3|TMBIM1|TMEM108|TMOD1|TMOD2|TMOD3|TNC|TNFAIP3|TNFRSF1A|TNFRSF1B|TNIK|TNN|TNNC1|TNNT2|TNNT3|TPD52|TPM1|TRIM13|TRIO|TSKU|TSPAN12|TSPAN18|TTC39C|TUBB3|TULP1|UNC13A|UNC5A|UNC5B|UNC5C|UNC5D|USH1C|USP33|VAT1|VDR|VEGFC|VPS13B|WASF3|WNK4|WNT11|WNT2B|WNT3|WNT3A|WNT4|WNT5A|WNT5B|WNT7B|WT1|WTIP|WWOX|XBP1|YAP1|YJEFN3|YTHDF2|ZFPM1|ZFPM2|ZP3	GO:0007389|GO:0035295	pattern specification process|tube development
10	turquoise	GO:0060485	mesenchyme development	BP	5976	238	476	134	1.10057782711994e-07	1.00273435509098	0.162118716806498	-7.1339885468176e-05	ACTA2|ACVR1|ACVRL1|AKNA|ANXA6|AXIN2|BAMBI|BCL9L|BMP2|BMP4|BMP5|BMP7|BMPR1A|BMPR2|CDH2|CER1|CLASP1|CORO1C|CRB2|CTNNB1|CYP26C1|DAB2IP|DLG5|ELL3|EMP2|ENG|EOMES|EPHA3|EPHA4|ERBB4|FBXL17|FGFR1|FGFR2|FN1|GATA3|GATA4|GCNT2|GDNF|GLIPR2|GREM1|GSK3B|HEYL|HIF1A|HMGA2|HPN|HTR2B|IL17RD|ISL1|JAG1|LDLRAD4|LEF1|LOXL3|LRP6|MAD2L2|MDK|MEF2C|MIR130A|MIR144|MIR21|MIR326|MIR342|MTOR|NCAM1|NOS3|NOTCH4|NRG1|NRP1|OLFM1|OSR1|PDPN|PHACTR4|PHLDB1|PHLDB2|PITX2|PKD2|PTK2|RADIL|RANBP3L|RBPJ|ROBO1|ROBO2|ROCK2|S100A4|SDCBP|SDHAF2|SEMA3A|SEMA3B|SEMA3C|SEMA3D|SEMA3E|SEMA3F|SEMA4A|SEMA4B|SEMA4D|SEMA4F|SEMA4G|SEMA5A|SEMA5B|SEMA6A|SEMA6C|SEMA6D|SEMA7A|SFRP1|SFRP2|SIX2|SIX4|SMAD2|SMAD3|SMAD7|SMO|SOX10|SOX8|SPRED2|TAPT1|TBX1|TBX2|TBX5|TCF21|TCF7L2|TGFB1I1|TGFB3|TGFBR1|TGFBR2|TGFBR3|TIAM1|TNXB|VASN|WNT11|WNT4|WNT5A|WT1|WWTR1|ZFP64|ZNF750	GO:0048762	mesenchymal cell differentiation
11	turquoise	GO:0009953	dorsal/ventral pattern formation	BP	817	39	98	27	3.44210068600779e-07	1.00106651808084	0.000844594704991076	-6.94072859938945e-05	ACVR1|ACVRL1|BMP1|BMPR1A|BMPR1B|CER1|CHRD|CXXC4|DDIT3|FOXN4|GLI2|GPR161|GREM1|HOXA11|IFT122|LMX1B|MDFI|NBL1|PTCH1|RFX4|RFX8|SFRP1|SIX3|SMAD2|SMAD6|TLL1|TLL2
12	turquoise	GO:0061437	renal system vasculature development	BP	383	18	56	16	9.50810679601202e-07	1.00069555661541	0.0011630509051474	-4.59135912747892e-05	ACTA2|ANGPT1|ANGPT2|BMP4|BMP7|CD34|IL6R|MIR125A|OSR1|PDGFB|PDGFRB|PECAM1|PKD2|TCF21|TEK|WT1	GO:0072012	glomerulus vasculature development
13	turquoise	GO:0061440	kidney vasculature development	BP	383	18	56	16	9.50810679601202e-07	1.00069555661541	0.0011630509051474	-4.59135912747892e-05	ACTA2|ANGPT1|ANGPT2|BMP4|BMP7|CD34|IL6R|MIR125A|OSR1|PDGFB|PDGFRB|PECAM1|PKD2|TCF21|TEK|WT1
14	turquoise	GO:0045295	gamma-catenin binding	MF	545	12	63	11	1.05617110431424e-06	1.00056525536747	0.263962489027691	-1.28901218362576e-05	APC2|CDH1|CDH2|CTNNA1|DSC3|DSG1|LEF1|PTPRJ|PTPRK|PTPRT|TCF7L2
15	turquoise	GO:0072001	renal system development	BP	3325	146	280	84	1.91159329667918e-06	1.0019151563631	0.0249142763718761	-8.9935603246461e-05	ACTA2|ADIPOQ|AGTR1|ANGPT1|ANGPT2|ARL3|BMP2|BMP4|BMP7|CD34|CER1|COL4A1|COL4A3|COL4A4|CTNNB1|DACT2|DLL1|FGF1|FGFR2|FOXJ1|GATA3|GDF6|GDNF|GLI2|GREB1L|HOXA11|HYAL2|IL6R|IQGAP1|ITGA8|JAG1|KLF15|LRP4|LRRK2|MAGI2|MEF2C|MIR125A|MME|MTSS1|MYO1E|MYOCD|NF1|NPHS2|OSR1|OSR2|PAX8|PCSK5|PCSK9|PDGFA|PDGFB|PDGFRB|PECAM1|PKD2|PLCE1|PODXL|PPP3CA|PROM1|PROX1|PTCH1|PTPRO|REN|ROBO2|SALL1|SIX2|SIX4|SLIT2|SMO|SOX8|STRA6|SULF1|SULF2|TACSTD2|TBX18|TCF21|TEK|TFAP2A|TGFBR1|WFS1|WNK4|WNT11|WNT4|WNT7B|WT1|ZBTB16	GO:0001822	kidney development
16	turquoise	GO:0016477	cell migration	BP	29344	1179	1917	538	2.17176151183831e-06	1.00523786912666	0.0544638651322392	0.000211781881788023	ABCC1|ABL1|ABL2|ACKR3|ACTN4|ACVR1|ACVR1B|ACVR1C|ACVRL1|ADAM10|ADAM15|ADAM9|ADAMTS12|ADAMTS9|ADARB1|ADD2|ADGRA2|ADGRB1|ADGRG1|ADGRL3|ADIPOQ|ADORA3|ADTRP|AGTR1|AIF1|AIRE|AKT1|AKT2|AKT3|AMOTL1|AMOTL2|ANGPT1|ANGPT2|ANKS1A|ANO6|ANXA3|ANXA6|APC2|APOH|APP|ARHGAP24|ARHGAP35|ARHGEF16|ARHGEF2|ARHGEF7|ARPIN|ARSB|ASAP3|ASB2|ASTN1|ASTN2|ATOH8|ATP1B2|ATP2B4|AUTS2|AVL9|AXL|BAMBI|BCAR1|BCAS3|BCL11B|BMP10|BMP2|BMP4|BMPER|BMPR1A|BMPR2|C8orf44-SGK3|CAMK1D|CAMK2A|CAMK2B|CAV1|CCL17|CCL22|CCL26|CCL28|CCR5|CCR8|CCRL2|CD151|CD177|CD2AP|CD300A|CD34|CD47|CD74|CD81|CD9|CDC42BPA|CDC42BPB|CDH1|CDH13|CDK5|CELSR1|CEMIP|CEP85L|CER1|CERS2|CHRD|CHST2|CLASP1|CLDN19|CLDN4|CLEC14A|CMKLR1|COL5A1|CORO1A|CORO1C|CORO6|CRB2|CRTAM|CSF1|CTNNA1|CTNNA2|CTNNA3|CXCL1|CXCL12|CXCL3|CXCR1|CXCR4|CXCR5|CXCR6|CYP7B1|DAB1|DAB2IP|DACH1|DAPK2|DCC|DCDC2|DCN|DDR1|DDR2|DISC1|DLC1|DLG5|DMTN|DNAJA4|DOCK1|DOCK10|DOCK2|DOCK4|DOCK7|DOCK8|DPEP1|DPP4|DPYSL3|DRD1|DUSP3|EDN1|EDN2|EDN3|EGF|EGFR|EMILIN2|EMP2|ENG|ENPP2|EPB41L4B|EPHA1|EPHA2|EPHA3|EPHA4|EPHB1|EPHB2|EPHB3|EPS8|ERBB4|ETS1|EVL|F10|F2R|F2RL1|FAM107A|FAT1|FAT2|FER|FERMT1|FERMT3|FGF1|FGF18|FGF21|FGF3|FGF9|FGFBP1|FGFR1|FGR|FLRT3|FLT1|FMN2|FMNL1|FMNL2|FMNL3|FN1|FOXJ1|FOXO3|FOXP1|FRMD5|FSCN1|FUT4|FUT9|FYN|GAB1|GATA3|GBF1|GCNT2|GDNF|GJA1|GLIPR2|GNA12|GPC1|GPC5|GPC6|GPM6A|GREM1|HBEGF|HDAC5|HDAC7|HDAC9|HIF1A|HMGB1|HSPB1|HTR2B|HYAL1|HYAL2|IFITM1|IGF1|IGF1R|IGFBP5|IGFBP6|IL12A|IL16|IL6R|INSR|IQGAP1|IQSEC1|ITGA11|ITGA2|ITGA6|ITGAV|ITGB5|ITGB6|ITGBL1|JAG1|JAM3|JUP|KANK1|KIAA0319L|KIF26A|LAMA5|LAMB1|LAMC1|LAMC2|LCK|LDB2|LDLRAD4|LEF1|LGALS3|LHX6|LIMA1|LIMCH1|LMNA|LMO4|LPAR1|LRCH1|LRRC15|LRRK2|LYN|LYVE1|MACF1|MAGI2|MAP2K3|MAP2K5|MAP4K4|MAPK1|MAPRE2|MARK2|MCC|MCTP1|MDK|MEF2C|MEGF10|MERTK|MET|MGAT3|MGAT5|MINK1|MIR130A|MIR181D|MIR200C|MIR205|MIR21|MIR23A|MIR27A|MIR302C|MIR30A|MIR3173|MIR338|MIR342|MIR34A|MIR492|MIR711|MITF|MST1R|MTOR|MTUS1|MYADM|MYH9|MYLK|MYO18A|MYO1C|NANOS1|NAV1|NAV3|NBL1|NCK1|NCK2|NCKAP1L|NDE1|NDNF|NDRG4|NEDD9|NEXN|NF1|NFATC2|NIPBL|NOS3|NOSTRIN|NR4A1|NR4A2|NRP1|NRP2|NTF3|NTN1|NTNG1|NTNG2|NTRK2|NTRK3|NUMB|PADI2|PAK1|PAK4|PARP9|PARVA|PDE4B|PDGFA|PDGFB|PDGFC|PDGFD|PDGFRB|PDLIM1|PDPK1|PDPN|PEAK1|PECAM1|PHACTR1|PHACTR4|PHLDB2|PIK3C2B|PIK3C2G|PIK3CA|PIK3CD|PIP5K1C|PITX2|PLAT|PLAU|PLCB1|PLCG1|PLCG2|PLEKHG3|PLEKHG5|PLXNA2|PLXNA4|PLXNB2|PLXNC1|PLXND1|PODN|PODXL|POMGNT2|PPARG|PPM1F|PPP1R9B|PPP3CA|PRKCA|PRKCD|PRKCE|PRKCQ|PRKD1|PRKD2|PRKG1|PROX1|PRR5L|PTGER4|PTK2|PTK2B|PTK6|PTK7|PTP4A3|PTPN23|PTPRC|PTPRF|PTPRG|PTPRJ|PTPRK|PTPRM|PTPRO|PTPRR|PTPRT|PTPRU|PXN|RAB25|RADIL|RARRES2|RASGEF1A|RDX|RELN|RFFL|RHOC|RHOF|RIN2|RIN3|ROBO1|ROCK2|ROR2|RREB1|RTN4|SASH1|SCAI|SCARB1|SDC1|SDC2|SDC3|SDC4|SDCBP|SDCCAG8|SELE|SELPLG|SEMA3A|SEMA3B|SEMA3C|SEMA3D|SEMA3E|SEMA3F|SEMA4A|SEMA4B|SEMA4D|SEMA4F|SEMA4G|SEMA5A|SEMA5B|SEMA6A|SEMA6C|SEMA6D|SEMA7A|SFRP1|SFRP2|SGK1|SGK3|SH3BP1|SH3RF1|SH3RF2|SIRPA|SIX2|SIX3|SLAMF8|SLC12A2|SLC9A1|SLIT2|SMAD7|SMO|SMOC2|SORL1|SOX10|SOX8|SPARC|SPATA13|SPN|SPNS2|SPOCK1|SRC|SRCIN1|SRGAP1|SRGAP3|ST3GAL4|STARD13|STAT3|STK10|STK24|STK39|SULF1|SYDE2|SYK|SYNE2|TACSTD2|TBCCD1|TBX1|TBX5|TCAF1|TCP11L2|TEK|TGFBR1|TGFBR3|THBS4|THY1|TIAM1|TJP1|TMEM102|TMIGD3|TNFAIP3|TNFSF11|TNN|TNR|TNS1|TNXB|TPM1|TREM1|TRIB1|TRIP6|TRPM4|TWIST2|TYRO3|ULK4|USP33|VAV1|VAV2|VAV3|VCAM1|VEGFC|WNT11|WNT5A|WNT5B|WWC1|WWC2|XBP1|ZEB2|ZMIZ1|ZMYND8|ZNF609|ZP3	GO:0030334|GO:2000145	regulation of cell migration|regulation of cell motility
17	turquoise	GO:0060070	canonical Wnt signaling pathway	BP	6266	248	478	138	2.91524932807793e-06	1.00244061179483	0.418447747694902	-4.21410411458812e-05	ADGRA2|AMER2|AMFR|ANKRD6|APC2|AXIN2|BAMBI|BCL9|BCL9L|BICC1|BMP2|BTRC|CAV1|CCDC88C|CCNY|CCNYL1|CDH3|CDK14|CHD8|CSNK1E|CSNK1G2|CSNK1G3|CTNNB1|CTNND1|CTNND2|CYLD|DAB2IP|DACT1|DACT3|DDIT3|DIXDC1|DKK3|DRAXIN|EGF|EGFR|FAM53B|FGFR2|FRAT1|FRAT2|FRZB|FZD6|GATA3|GLI3|GNAQ|GPC5|GPRC5B|GREM1|GSK3B|HECW1|HHEX|IGFBP1|IGFBP2|IGFBP4|IGFBP6|JADE1|JUP|KANK1|KREMEN1|LATS1|LATS2|LEF1|LGR4|LGR5|LRP4|LRP5|LRP6|LRRK1|LRRK2|LYPD6|LZTS2|MAD2L2|MCC|MDK|MIR346|NFKB1|NID1|NKD2|NKX2-5|NPHP4|NR4A2|NRARP|OTULIN|PPM1A|PPM1B|PRDM15|PRICKLE1|PSEN1|PTK7|PTPRO|PTPRU|RARG|RBMS3|RNF220|SCEL|SDHAF2|SEMA5A|SFRP1|SFRP2|SHISA6|SIAH1|SIAH2|SOST|SOX13|SOX7|STK3|STK4|TBX18|TCF7|TCF7L1|TCF7L2|TLE1|TLE2|TLE3|TLE4|TMEM170B|TMEM64|TMEM88|TMEM88B|TNKS|TNN|TPBG|TRPM4|UBAC2|UBR5|USP34|USP47|WLS|WNT11|WNT2B|WNT3|WNT3A|WNT4|WNT5A|WNT5B|WNT7B|WWTR1|ZEB2|ZNRF3	GO:1990907	beta-catenin-TCF complex
18	turquoise	GO:0051254	positive regulation of RNA metabolic process	BP	29501	1332	1881	531	3.90139703603964e-06	1.00539767671078	0.745060136571773	-3.79169042655548e-05	ABHD14B|ABL1|ACTN4|ACTR3|ACVR1|ACVRL1|ADCYAP1|ADIRF|AFAP1L2|AGRN|AHR|AIRE|AKNA|AKT1|ANKRD23|ANXA2|APBB2|APP|ARHGEF11|ARHGEF2|ARID1B|ARNT2|ARRB1|ASCL2|ATF3|ATF6|ATF6B|ATF7|ATOH7|ATOH8|AUTS2|BAMBI|BARX2|BCAS3|BCL11B|BCL9|BCL9L|BHLHE22|BMP10|BMP2|BMP4|BMP5|BMP6|BMP7|BMPR1A|BMPR1B|BMPR2|BPTF|BTBD18|BTG2|BTRC|CALCOCO1|CAMK1|CAMK4|CAND2|CARM1|CASZ1|CD4|CD74|CD81|CDC73|CDH1|CDH13|CDK5RAP2|CDX1|CEBPE|CELF1|CELF3|CELF4|CHCHD10|CHD8|CHP2|CIRBP|CLOCK|CNOT3|CPEB3|CREB1|CREB3L1|CREB3L2|CREB5|CREBRF|CRTC1|CRTC3|CRX|CSDE1|CSF3|CSRNP3|CSRP3|CTBP2|CTCFL|CTNNB1|DAB2IP|DAZAP1|DCN|DCP1B|DCPS|DDIT3|DGCR8|DIS3L2|DLL1|DLX2|DLX5|DMRT1|DTX3L|DYRK1A|E2F1|E2F3|EBF3|EBF4|EDN1|EGF|EGFR|EHF|EIF2AK3|EIF4ENIF1|ELF1|ELF2|ELF3|ELL|ELL2|ELL3|ENG|EOMES|EPCAM|ERBB4|ERCC6|ERG|ERN1|ESR1|ESR2|ESRRA|ESRRB|ESRRG|ETS1|ETV1|ETV4|ETV5|EXOSC2|F2R|F2RL1|FANK1|FBXW11|FGF1|FGFR2|FHOD1|FLI1|FOXD2|FOXD3|FOXF2|FOXJ1|FOXK1|FOXK2|FOXL2|FOXN4|FOXO1|FOXO3|FTO|FXR1|GAL|GAS5|GATA3|GATA4|GATA6|GDF6|GDNF|GIGYF2|GLI2|GLI3|GLIS1|GLIS3|GREM1|GRHL2|GRHL3|HAS3|HDAC4|HDAC5|HEYL|HHEX|HIF1A|HINFP|HIPK2|HIVEP1|HIVEP3|HLF|HMGA1|HMGA2|HMGB1|HNF4G|HNRNPU|HOXA10|HOXA11|HYAL2|IER5|IGF1|IGF2BP1|INO80C|IRF2|IRF7|IRF8|ISL1|ISL2|ITGA6|JAG1|JUP|KAT2A|KCNH2|KCNQ1OT1|KDM1B|KDM4C|KDM6B|KLF15|KLF5|KLF7|KMT2C|LARP7|LBH|LDB2|LEF1|LHX3|LHX4|LIN28B|LITAF|LMO1|LMO2|LMO3|LMO7|LMX1A|LMX1B|LPIN1|LPIN2|LPIN3|LRP5|LRP6|LYL1|MACC1|MAD2L2|MAFF|MAML2|MAML3|MAP2K1|MAP2K3|MAP2K5|MAP3K12|MAP3K5|MAPRE3|MC1R|MDFIC|MECOM|MED12L|MED24|MEF2A|MEF2C|MEF2D|MEIS1|MEIS2|MEIS3|MEN1|MET|MICAL2|MIR125A|MIR130A|MIR23A|MIR27A|MIR302A|MIR302C|MIR326|MIR342|MIR486-1|MIR625|MIR96|MIRLET7B|MITF|MIXL1|MLLT1|MLLT10|MLLT11|MOV10|MT3|MTOR|MUC1|MYF6|MYOCD|MYOG|MYSM1|NAA15|NANOG|NANOS1|NANOS3|NCK1|NCK2|NCOA1|NCOA2|NCOA7|NEUROD1|NEUROD4|NEUROG1|NFAT5|NFATC1|NFATC2|NFATC3|NFE2|NFE2L2|NFIA|NFIB|NFIC|NFIX|NFKB1|NFRKB|NFYA|NHLH2|NKX2-5|NKX6-3|NLRC5|NME2|NOD2|NOS1|NOTCH4|NPAS2|NPAS3|NR1D1|NR1H3|NR1I2|NR3C1|NR4A1|NR4A2|NR5A1|NRF1|NRIP1|NRL|NSD1|OSR1|OSR2|PAN2|PAN3|PARK7|PARN|PARP9|PAX6|PAX8|PAXIP1|PBX1|PBX4|PCBD2|PCGF5|PCID2|PDGFB|PDX1|PFKM|PICALM|PID1|PIK3R1|PIK3R2|PITX2|PKD2|PLAC8|PLAG1|PLAGL1|PLCB1|PLSCR1|PNLDC1|PNPT1|POMC|POU1F1|POU2F1|POU2F2|POU3F1|POU5F1|PPARD|PPARG|PPARGC1B|PPM1A|PPP3CA|PPP3R1|PPRC1|PRDM10|PRDM11|PRDM15|PRDM16|PRDM2|PRDM5|PRKD1|PRKD2|PROX1|PRR5L|PSEN1|PTMS|PWWP2B|RAI1|RARA|RARB|RARG|RBM20|RBM24|RBPJ|REL|REST|RFX4|RHOQ|RIPK1|RNASEL|ROCK2|RORA|RORB|RPS6KA1|RPS6KA4|RPTOR|RREB1|RSF1|RUNX1|RUNX2|RXRA|RXRB|RXRG|RYBP|S100A10|SALL1|SALL2|SAMD4A|SATB2|SBNO2|SETD3|SFRP1|SFRP2|SIX4|SKAP1|SKI|SLC38A2|SLC9A1|SMAD1|SMAD2|SMAD3|SMAD9|SMARCA2|SMARCD3|SOST|SOX10|SOX15|SOX8|SPI1|SPIB|SPP1|SQSTM1|SREBF1|SREBF2|SSBP2|SSBP3|SSBP4|ST18|STAT3|STAT5B|STAT6|TAF4|TAF8|TAL1|TASP1|TBX1|TBX5|TCF12|TCF21|TCF4|TCF7L2|TEAD1|TESC|TET1|TET2|TET3|TFAP2A|TFAP2C|TFDP1|TFDP2|TGFB1I1|TGFB3|TGFBR1|THRA|THRB|TLR3|TMPRSS6|TNFRSF1A|TNFSF11|TNKS|TNRC6A|TNRC6B|TNRC6C|TOX2|TOX3|TP63|TP73|TRERF1|TRIM71|TRUB1|TXK|UBE2E1|UBTF|UHRF1|UTF1|VDR|VENTX|WBP2|WNT11|WNT3A|WNT4|WNT5A|WT1|WWOX|WWTR1|XBP1|YAF2|YAP1|YTHDF2|ZBTB16|ZBTB17|ZBTB38|ZC3H12D|ZEB2|ZFHX3|ZFP36L1|ZFP64|ZFPM1|ZFPM2|ZMIZ1|ZMYND8|ZNF395|ZNF407|ZNF423|ZNF496|ZNF516|ZNF609|ZNF639|ZNF750|ZNF827|ZP3
19	blue	GO:0036477	somatodendritic compartment	CC	12515	416	796	245	4.3382293797978e-11	1.00572392935764	0.259160656745028	7.53076305560652e-05	ABL1|ADCY2|ADCY8|ADORA1|ADORA3|ANG|ANK3|APBA1|APBA2|APP|ARHGAP44|ARHGEF7|ATP1A3|ATP2B2|ATXN10|AZIN2|BDNF|BRINP1|BRINP3|BSN|CACNA1B|CACNA1E|CACNG3|CADM2|CAMK2A|CAPN2|CCR2|CD2AP|CDK5R1|CHRM1|CHRM3|CHRNA4|CNIH3|COBL|CPEB3|CPEB4|CPNE6|CPT1C|CRHR2|CTNND2|CX3CR1|CYP46A1|DAB2IP|DAGLA|DBN1|DCTN1|DGKI|DHX36|DIP2A|DIP2B|DLG4|DNER|DNM3|DOCK10|DRD1|DSCAM|DYRK1A|ELFN1|EPHA10|EPHA3|EPHA4|EPHA5|EPHA6|EPHB1|EPHB2|EPHB6|FARP1|FBXO31|FBXW11|FLRT1|FXR1|FYN|GABRA2|GABRA4|GABRG2|GABRG3|GIGYF2|GIPC1|GNA12|GPHN|GPM6A|GPR179|GRIA1|GRIA2|GRIA4|GRID2|GRIK3|GRIN1|GRIN3A|GRM7|GSK3B|HIP1R|HMCN2|HOMER2|HPN|HRH1|HRH2|HTR2A|HTR2B|HTR4|HTR5A|HTR7|HTT|INPP5A|INSR|ITPR3|KCNA4|KCNB1|KCNB2|KCNC1|KCNC2|KCND3|KCNN1|KCNN2|KCNN3|KCNN4|KIF1A|KIF1B|KIF5C|KIRREL3|KLHL1|KLHL14|KNCN|KNDC1|LRP2|LRP4|MAGI2|MAP1B|MAP6|MAPK8IP3|MAPT|MARK1|MARK2|MARK3|MARK4|MAST1|MBP|MYO1D|NCDN|NEDD4|NEURL1|NF1|NGF|NLGN1|NR1D1|NRSN1|NRSN2|NRXN1|NTF3|NTRK2|OLFM1|OPA1|OPRM1|PAFAH1B1|PAK1|PDE1A|PDE1B|PDE1C|PDLIM4|PDYN|PICALM|PLK2|PNOC|PPFIA2|PPP1R9A|PPP1R9B|PPP2R1A|PPP3CA|PRKAR2B|PRNP|PRSS12|PSEN1|PSEN2|PTK2|PTK2B|PTK7|PTPRN|PTPRO|RAB17|RAB27A|RAC1|RAPGEF2|RELN|RGS12|RIC3|RIN3|RIT2|RTN4R|SACS|SERPINI1|SEZ6|SEZ6L|SGCE|SHANK2|SHISA6|SHISA9|SIPA1L1|SIRT2|SLC12A2|SLC12A5|SLC1A3|SLC38A1|SLC38A7|SLC4A10|SLC4A8|SLC6A1|SLC6A6|SLC8A1|SLC8A2|SLC8A3|SMO|SNCA|SNCB|SOD1|SORBS2|SRCIN1|SRR|STAT1|STAU1|STAU2|STRN|STRN3|STRN4|SYNDIG1|SYNPO|SYT11|TANC2|TAOK2|TENM2|TGFB2|THY1|TMEM100|TMEM108|TRAK1|TRAK2|TRIM9|TRPM4|TSC22D4|TUBB3|UNC5A|USH2A|VTI1A|ZNF385A|ZNF804A|ZWINT	GO:0044297|GO:0030425|GO:0097447|GO:0043025|GO:0032454|GO:0035331|GO:0010880|GO:0098794|GO:0010649|GO:0043197|GO:1903514|GO:0014808|GO:0044309|GO:0010842|GO:0070296|GO:0030426|GO:0016358|GO:0045211|GO:0030427|GO:0071880|GO:0021801|GO:0022030|GO:0010799|GO:0086103|GO:0014897|GO:0003300|GO:0010800	cell body|dendrite|dendritic tree|neuronal cell body|histone H3K9 demethylase activity|negative regulation of hippo signaling|regulation of release of sequestered calcium ion into cytosol by sarcoplasmic reticulum|postsynapse|regulation of cell communication by electrical coupling|dendritic spine|release of sequestered calcium ion into cytosol by endoplasmic reticulum|release of sequestered calcium ion into cytosol by sarcoplasmic reticulum|neuron spine|retina layer formation|sarcoplasmic reticulum calcium ion transport|growth cone|dendrite development|postsynaptic membrane|site of polarized growth|adenylate cyclase-activating adrenergic receptor signaling pathway|cerebral cortex radial glia-guided migration|telencephalon glial cell migration|regulation of peptidyl-threonine phosphorylation|G protein-coupled receptor signaling pathway involved in heart process|striated muscle hypertrophy|cardiac muscle hypertrophy|positive regulation of peptidyl-threonine phosphorylation
20	blue	GO:0050650	chondroitin sulfate proteoglycan biosynthetic process	BP	612	20	65	14	7.88291720709988e-09	1.00110671677007	0.00520169318551406	-4.14916417243281e-05	B3GAT1|CHPF|CHPF2|CHST11|CHST13|CHST15|CHST3|CHSY1|CHSY3|CSGALNACT1|PXYLP1|SLC35B2|UGDH|XYLT1	GO:0050654	chondroitin sulfate proteoglycan metabolic process
21	blue	GO:0030424	axon	CC	10528	322	661	184	9.22397691818968e-09	1.0043752125499	0.0234059691848354	0.000133480191744005	ACTB|ADAM22|ADCY8|ALCAM|ANG|ANK3|AP3D1|APBB1|APBB2|APP|ATP1A3|AUTS2|AZIN2|BDNF|BOC|BRSK2|BSN|CALCR|CCSAP|CD2AP|CDH8|CDK5R1|CLDN11|CNTN1|CNTN2|CNTN4|CNTN5|CNTN6|CNTNAP2|COBL|CPLX1|CPLX2|CPLX3|CPNE6|CPT1C|CRHR2|CTNNA2|CXADR|DAB2IP|DBN1|DCC|DCTN1|DHX36|DIP2B|DLG2|DLG4|DPYSL3|DSCAM|DSCAML1|DYRK1A|EPB41L3|EPHA4|EPHA5|EPHB2|ERC2|EXOC4|FEZ1|FEZ2|FKBP4|FXR1|GPM6A|GRIK3|GRIN1|GRM7|GSK3B|HEPACAM|HMCN2|HTT|IGF1R|INSR|INSRR|IQCJ-SCHIP1|IQGAP1|KCNA3|KCNA4|KCNAB1|KCNAB2|KCNB1|KCNC1|KCNC2|KCNQ2|KCNQ3|KIF13B|KIF1A|KIF1B|KIF5C|KIRREL3|KLC1|LDLRAP1|LRP2|LRRC7|MAP1B|MAP4|MAP6|MAP7|MAP9|MAPK8IP3|MAPT|MBP|MYO1D|MYO9A|MYOC|MYPN|NAV1|NCMAP|NEO1|NF1|NFASC|NFIB|NGF|NRCAM|NRP1|NRP2|NRSN1|NTF3|NTRK1|NTRK2|NTRK3|OLFM1|OPRM1|PAK1|PALLD|PARD3|PARK7|PDYN|PLEKHG5|PNOC|PRRT2|PRSS12|PSEN1|PSEN2|PTK2B|PTK7|PTPRN|PTPRO|PTPRS|RASGRF1|RET|RIN3|RNF6|ROBO2|ROBO4|ROR1|RTN4R|SACS|SCN10A|SCN11A|SCN2A|SCN8A|SEMA3A|SHANK2|SIRT2|SLC2A13|SLC38A7|SLC4A10|SLC4A8|SLC6A1|SLC8A1|SLC8A2|SLC8A3|SNCA|SNCB|SPOCK1|SPTBN1|SRCIN1|STAT1|SYT1|SYT11|SYT4|SYT7|SYT8|TAOK2|TBC1D24|TENM2|TGFB2|THY1|TMEM108|TOR1A|TRPV4|TUBB3|TWF2|UNC5C|USH2A|ZNF804A
22	blue	GO:0043005	neuron projection	CC	22414	764	1306	412	1.48214169551507e-08	1.00655038204117	0.000571530706999275	0.000307916623410277	ABCA4|ABL1|ACTB|ADAM22|ADCY2|ADCY8|ADGRV1|ADORA1|ADORA3|ALCAM|ANG|ANK1|ANK2|ANK3|ANKS1A|AP3D1|APBA1|APBA2|APBB1|APBB2|APP|ARHGAP44|ARHGEF7|ATF4|ATP1A3|ATP1A4|ATP2B2|ATXN10|AUTS2|AVIL|AZIN2|BBS7|BDNF|BOC|BRINP1|BRINP3|BRSK2|BSN|CADM1|CALCR|CAMK2A|CAMK2B|CAMK2G|CAPN2|CCR2|CCSAP|CD2AP|CDH13|CDH2|CDH23|CDH8|CDK5R1|CHRM1|CHRM3|CHRNA4|CHRNA9|CHRNB4|CHRNG|CIB2|CLDN11|CNGB1|CNIH3|CNTN1|CNTN2|CNTN4|CNTN5|CNTN6|CNTNAP2|COBL|CPEB1|CPEB2|CPEB3|CPEB4|CPLX1|CPLX2|CPLX3|CPNE6|CPT1C|CRHR1|CRHR2|CTNNA2|CX3CR1|CXADR|CYFIP1|CYFIP2|CYP46A1|DAB2IP|DAGLA|DBN1|DCC|DCDC2|DCTN1|DGKI|DHX36|DIP2A|DIP2B|DLG2|DLG4|DNER|DNM3|DOCK10|DOCK4|DPYSL3|DRD1|DSCAM|DSCAML1|DYRK1A|EIF4EBP2|ELFN1|EPB41L3|EPHA10|EPHA3|EPHA4|EPHA5|EPHA6|EPHB1|EPHB2|EPHB6|EPS8|ERC2|ESPN|ESPNL|EXOC4|FAM107A|FARP1|FBXO7|FBXW11|FCHSD2|FEZ1|FEZ2|FKBP4|FLRT1|FXR1|FYN|GABRA2|GABRA4|GABRB1|GABRB3|GABRG2|GABRG3|GABRR2|GCH1|GIGYF2|GIPC1|GIT1|GLRB|GNA12|GNAQ|GNAT3|GPHN|GPM6A|GPR179|GRIA1|GRIA2|GRIA4|GRID2|GRIK3|GRIN1|GRIN3A|GRIP1|GRK4|GRM7|GRXCR1|GSK3B|HEPACAM|HIP1R|HMCN2|HOMER2|HRH1|HRH2|HTR2A|HTR2B|HTR3B|HTR4|HTR5A|HTR7|HTT|IFT122|IGF1R|INPP5A|INSR|INSRR|IQCJ-SCHIP1|IQGAP1|KCNA3|KCNA4|KCNAB1|KCNAB2|KCNB1|KCNB2|KCNC1|KCNC2|KCND3|KCNN1|KCNN2|KCNN3|KCNN4|KCNQ2|KCNQ3|KIAA1549|KIF13B|KIF1A|KIF1B|KIF5C|KIRREL3|KLC1|KLHL1|KLHL14|KNCN|KNDC1|LDLRAP1|LOXHD1|LRP2|LRP4|LRRC7|MAGI2|MAK|MAP1B|MAP4|MAP6|MAP7|MAP9|MAPK8IP3|MAPT|MARK1|MARK2|MARK3|MARK4|MAST1|MBP|MPST|MYO1D|MYO3B|MYO9A|MYOC|MYPN|NAPEPLD|NAV1|NCDN|NCMAP|NEDD4|NEO1|NEURL1|NF1|NFASC|NFIB|NGF|NLGN1|NPY1R|NPY6R|NR1D1|NRCAM|NRP1|NRP2|NRSN1|NRSN2|NTF3|NTRK1|NTRK2|NTRK3|OLFM1|OPA1|OPN3|OPN4|OPRK1|OPRL1|OPRM1|PACRG|PAFAH1B1|PAK1|PALLD|PARD3|PARK7|PCDH15|PCSK2|PDE6A|PDE6B|PDE6H|PDLIM4|PDYN|PLEKHG5|PLK2|PNOC|PPFIA2|PPP1R9A|PPP1R9B|PPP2R1A|PPP3CA|PRKAR2B|PRNP|PROM1|PRRT2|PRSS12|PSEN1|PSEN2|PTEN|PTK2|PTK2B|PTK7|PTPN9|PTPRN|PTPRO|PTPRS|RAB17|RAB27A|RAC1|RAPGEF2|RASGRF1|RELN|RET|RGS12|RGS6|RGS7|RGS7BP|RGS9|RIC3|RIN3|RIT2|RNF6|ROBO1|ROBO2|ROBO4|ROR1|RP1L1|RPH3A|RTN1|RTN3|RTN4|RTN4R|SACS|SAG|SCN10A|SCN11A|SCN2A|SCN8A|SEMA3A|SEZ6|SGCE|SHANK2|SHISA6|SHISA9|SIPA1L1|SIRT2|SLC12A2|SLC12A5|SLC17A6|SLC1A3|SLC24A4|SLC2A13|SLC38A7|SLC4A10|SLC4A8|SLC6A1|SLC6A6|SLC8A1|SLC8A2|SLC8A3|SMO|SNCA|SNCB|SOD1|SORBS2|SPOCK1|SPTBN1|SPTBN5|SRCIN1|SSTR5|STAT1|STAU1|STAU2|STMN1|STMN4|STRN|STRN3|STRN4|STX1A|SYNDIG1|SYNPO|SYT1|SYT11|SYT4|SYT7|SYT8|TANC2|TAOK2|TBC1D24|TENM2|TENM3|TENM4|TGFB2|THY1|TMEM108|TOPORS|TOR1A|TRAK1|TRAK2|TRIM9|TRPV4|TSC22D4|TSPEAR|TUBB3|TWF2|UNC5A|UNC5C|USH1C|USH2A|VAMP2|VTI1A|WDR19|ZNF385A|ZNF804A|ZWINT	GO:0048667	cell morphogenesis involved in neuron differentiation
23	blue	GO:0048666	neuron development	BP	22517	696	1314	374	1.67810295942997e-08	1.00622816555118	1.69167580754537e-07	0.000446457480727518	ABL1|ACTB|ADGRB3|ADGRV1|AHI1|AKT1|ALCAM|ALK|ANK3|ANKS1A|APLP2|APP|ARF6|ARHGAP35|ARHGAP44|ARSB|ATL1|ATP8A2|ATP9A|ATXN10|AUTS2|AVIL|B4GALT5|BAG5|BAIAP2|BCL11A|BDNF|BMP7|BOC|BRSK2|BTBD3|C1QA|C21orf91|CAMK1D|CAMK2A|CAMK2B|CAMK2G|CAMSAP1|CAMSAP2|CBFA2T2|CCDC88A|CDH2|CDK5R1|CELSR2|CNTN1|CNTN2|CNTN4|CNTN5|CNTN6|CNTNAP2|COBL|CPEB3|CPNE5|CPNE6|CRMP1|CRTAC1|CTNNA2|CTNNB1|CTNND2|CUX1|CUX2|CYFIP1|CYFIP2|DAB2IP|DAG1|DBN1|DCC|DCDC2|DCLK1|DDR1|DDR2|DENND5A|DHX36|DICER1|DIP2A|DIP2B|DLG4|DLG5|DOCK10|DPYSL3|DPYSL5|DRAXIN|DRD1|DSCAM|DSCAML1|DVL2|EDNRB|EFNA5|EFNB2|EIF2AK4|ENAH|EP300|EPB41L3|EPHA10|EPHA3|EPHA4|EPHA5|EPHA6|EPHB1|EPHB2|EPHB6|ERCC6|ETV1|FARP1|FARP2|FBXO7|FBXW8|FEZ1|FEZ2|FGFR2|FKBP4|FLRT1|FOLR1|FRY|FRYL|FYN|GAK|GAS7|GBA2|GDNF|GLI2|GPC2|GPM6A|GRIN3A|GRIP1|GRM7|GRN|GRXCR1|GSK3B|HDAC2|HECW1|HECW2|HS6ST1|IFT88|INPP5F|IQGAP1|IQSEC1|ITGA6|ITSN2|KALRN|KANK1|KCNIP2|KIAA1755|KIDINS220|KIF13B|KIF1A|KIF26A|KIF5B|KIF5C|KLF7|KLHL1|KNDC1|LPAR1|LRP12|LRP2|LRP4|LRP8|LRRC7|LRTM1|LRTM2|LYN|MACF1|MAGI2|MAP1B|MAP3K13|MAP4|MAP4K4|MAP6|MAPK8IP3|MAPT|MARK1|MARK2|MEF2C|METRN|MFSD2A|MICALL1|MINK1|MTR|MUSK|MYCBP2|MYO16|MYO9A|MYOC|MYPN|MYT1L|NBL1|NCAM1|NCDN|NCKAP1|NCS1|NDEL1|NEDD4|NEDD4L|NEO1|NEURL1|NEUROD6|NFASC|NFIB|NGEF|NGF|NLGN1|NMNAT2|NOTCH1|NOTCH2|NOTCH3|NPTX1|NRCAM|NREP|NRL|NRN1L|NRP1|NRP2|NRTN|NRXN1|NRXN3|NTF3|NTM|NTN1|NTNG1|NTRK1|NTRK2|NTRK3|NYAP2|OLFM1|OPCML|PAFAH1B1|PAK1|PALLD|PARD3|PBX1|PBX3|PBX4|PDLIM5|PHACTR1|PLEKHG4B|PLXNA2|PLXNA4|PLXNB1|PLXNC1|PLXND1|PPFIA2|PPP1R9A|PPP1R9B|PRKCI|PRKD1|PSEN1|PTEN|PTK2|PTK2B|PTK7|PTN|PTPN9|PTPRD|PTPRM|PTPRO|PTPRS|RAB10|RAB11A|RAB17|RAB35|RAB6B|RAC1|RAP1A|RAP2A|RAPGEF1|RAPGEF2|RASGRF1|RELN|RET|RIMS2|RIT2|RND1|RNF157|RNF6|ROBO1|ROBO2|ROBO4|ROR1|ROR2|RP1L1|RTN4|RTN4R|RTN4RL1|RUNX1|RUNX3|S100B|SCARB2|SEMA3A|SEMA3C|SEMA3D|SEMA3F|SEMA4A|SEMA4B|SEMA4C|SEMA4D|SEMA4F|SEMA5A|SEMA5B|SEMA6A|SEMA6D|SERPINI1|SEZ6|SGK1|SH3GL2|SIAH1|SIPA1L1|SLC12A5|SLC44A4|SLC4A7|SLIT1|SLIT3|SMO|SMURF1|SOD1|SPOCK1|SRCIN1|SRRM4|SS18L1|STK24|STMN1|STMN4|STRN|STX1B|STXBP1|SYT1|SYT4|TANC2|TAOK1|TAOK2|TAOK3|TBC1D23|TBC1D24|TBCD|TENM2|TENM3|TENM4|TGFB2|THY1|TIAM1|TIAM2|TMEM108|TNC|TNIK|TNN|TNR|TNXB|TOR1A|TOX|TRIO|TRPV4|TSC22D4|TUBB2B|TUBB3|TWF2|UGCG|UGDH|ULK1|ULK4|UNC5A|UNC5B|UNC5C|UNC5D|UNK|USH1C|VAPA|VASH2|VPS13B|WNT3A|WNT7A|YTHDF1|YWHAH|ZMIZ1|ZNF365|ZNF804A	GO:0022008|GO:0048812|GO:0031175|GO:0048699|GO:0120039|GO:0048858|GO:0032990|GO:0032989|GO:0007399|GO:0030182	neurogenesis|neuron projection morphogenesis|neuron projection development|generation of neurons|plasma membrane bounded cell projection morphogenesis|cell projection morphogenesis|cell part morphogenesis|cellular component morphogenesis|nervous system development|neuron differentiation
24	blue	GO:0007411	axon guidance	BP	5849	151	379	98	3.94631307128536e-07	1.0026417611919	0.0075590570832823	0.000108315220487501	ALCAM|APP|ARHGAP35|BDNF|BOC|CDK5R1|CNTN1|CNTN2|CNTN4|CNTN5|CNTN6|CYFIP1|CYFIP2|DAG1|DCC|DPYSL5|DRAXIN|DSCAM|DSCAML1|EFNA5|EFNB2|ENAH|EPHA10|EPHA3|EPHA4|EPHA5|EPHA6|EPHB1|EPHB2|EPHB6|FEZ1|FEZ2|FYN|GDNF|GLI2|KALRN|KIAA1755|KIF5B|KIF5C|KLF7|LRTM1|LRTM2|MYCBP2|MYPN|NCAM1|NEO1|NFASC|NFIB|NOTCH1|NOTCH2|NOTCH3|NRCAM|NRP1|NRP2|NRXN1|NRXN3|NTN1|PALLD|PLEKHG4B|PLXNA2|PLXNA4|PLXNB1|PLXNC1|PLXND1|PTK2|PTPRM|PTPRO|RAC1|RELN|RET|ROBO1|ROBO2|ROBO4|SEMA3A|SEMA3C|SEMA3D|SEMA3F|SEMA4A|SEMA4B|SEMA4C|SEMA4D|SEMA4F|SEMA5A|SEMA5B|SEMA6A|SEMA6D|SIAH1|SLIT1|SLIT3|SMO|TRIO|TUBB2B|TUBB3|UNC5A|UNC5B|UNC5C|UNC5D|YTHDF1
25	blue	GO:0097485	neuron projection guidance	BP	5849	151	379	98	3.94631307128536e-07	1.0026417611919	0.0075590570832823	0.000108315220487501	ALCAM|APP|ARHGAP35|BDNF|BOC|CDK5R1|CNTN1|CNTN2|CNTN4|CNTN5|CNTN6|CYFIP1|CYFIP2|DAG1|DCC|DPYSL5|DRAXIN|DSCAM|DSCAML1|EFNA5|EFNB2|ENAH|EPHA10|EPHA3|EPHA4|EPHA5|EPHA6|EPHB1|EPHB2|EPHB6|FEZ1|FEZ2|FYN|GDNF|GLI2|KALRN|KIAA1755|KIF5B|KIF5C|KLF7|LRTM1|LRTM2|MYCBP2|MYPN|NCAM1|NEO1|NFASC|NFIB|NOTCH1|NOTCH2|NOTCH3|NRCAM|NRP1|NRP2|NRXN1|NRXN3|NTN1|PALLD|PLEKHG4B|PLXNA2|PLXNA4|PLXNB1|PLXNC1|PLXND1|PTK2|PTPRM|PTPRO|RAC1|RELN|RET|ROBO1|ROBO2|ROBO4|SEMA3A|SEMA3C|SEMA3D|SEMA3F|SEMA4A|SEMA4B|SEMA4C|SEMA4D|SEMA4F|SEMA5A|SEMA5B|SEMA6A|SEMA6D|SIAH1|SLIT1|SLIT3|SMO|TRIO|TUBB2B|TUBB3|UNC5A|UNC5B|UNC5C|UNC5D|YTHDF1
26	blue	GO:0042063	gliogenesis	BP	3846	157	266	78	9.36775403990958e-07	1.00260582782855	0.0831421616221775	-7.17974852946861e-05	ABCA2|ADGRG1|ADGRG6|ANO1|APP|ARHGEF10|AZU1|B4GALT5|BCAN|C1QA|CCL2|CCR2|CD9|CDH2|CDK6|CHRM1|CLCF1|CRKL|CX3CR1|DAAM2|DAB2IP|DICER1|EIF2B3|EIF2B5|EPHA4|GPC1|GPR183|GRN|HAPLN1|IFNGR1|IL1B|IL34|LDLR|LRP1|LRP2|MAPT|METRN|METTL14|MIR125B1|MIR26A1|MMP24|MYOC|NCAN|NCMAP|NDUFS2|NF1|NFIB|NOTCH1|NR1D1|PAFAH1B1|PARD3|PRKCH|PRKCI|PSEN1|PTEN|PTN|PTPRZ1|RELN|RNF10|RTN4|SERPINE2|SIRT2|SKI|SLC45A3|SLC8A3|SOD1|SOX6|SOX8|STAT3|TENM4|TGFB1|TGFB2|TNF|TNFRSF21|VCAN|ZMIZ1|ZNF365|ZNF488
27	brown	GO:0060425	lung morphogenesis	BP	357	12	21	3	1.3810146588962e-12	1.00223259048895	0.00421750889831519	-2.74781655970875e-05	CELSR1|NFIB|WNT7B	GO:1902894|GO:2000629|GO:0060766|GO:0030955|GO:0016514|GO:0060428|GO:0060541|GO:0033235|GO:0003299|GO:0014887|GO:0014898|GO:0010832|GO:0030324|GO:0030323|GO:0097623|GO:0033233|GO:0031420|GO:0045820|GO:0060292	negative regulation of miRNA transcription|negative regulation of miRNA metabolic process|negative regulation of androgen receptor signaling pathway|potassium ion binding|SWI/SNF complex|lung epithelium development|respiratory system development|positive regulation of protein sumoylation|muscle hypertrophy in response to stress|cardiac muscle adaptation|cardiac muscle hypertrophy in response to stress|negative regulation of myotube differentiation|lung development|respiratory tube development|potassium ion export across plasma membrane|regulation of protein sumoylation|alkali metal ion binding|negative regulation of glycolytic process|long-term synaptic depression
28	brown	GO:0017053	transcription repressor complex	CC	2447	58	66	11	4.36671938810446e-09	1.00403438934384	0.0306638977453948	4.55295609152419e-05	CTBP2|FOXO3|HDAC4|JAZF1|MAX|MDM4|NCOR2|PRDM16|SKI|TBL1XR1|ZBTB16
29	brown	GO:0036315	cellular response to sterol	BP	506	20	23	7	2.62428499792349e-08	1.00224463221915	0.0237158791555494	-2.80481379597023e-05	GRAMD1B|LRP6|MLC1|OSBPL7|PTCH1|RORA|RORC	GO:0071397|GO:0036314	cellular response to cholesterol|response to sterol
30	brown	GO:0043502	regulation of muscle adaptation	BP	1679	58	49	17	3.04740595888729e-07	1.00350097019298	0.590535343659221	-1.13485431928506e-05	ACTN3|CAMK2D|FOXO3|HDAC4|IL6ST|LMNA|MIR17|MIR17HG|MIR19A|MIR19B1|MIR20A|MIR25|MLIP|NOTCH1|PDE9A|PRKCA|SCN5A
31	brown	GO:1902285	semaphorin-plexin signaling pathway involved in neuron projection guidance	BP	600	11	20	9	5.53460825475035e-07	1.00148914128775	0.393713595932878	7.84282264864629e-06	NRP1|PLXNA1|PLXNA2|PLXNA4|PLXNB2|PLXNC1|PLXND1|SEMA3A|SEMA3F
32	brown	GO:1902893	regulation of miRNA transcription	BP	1629	55	46	19	1.83083859277558e-06	1.00316408222805	0.810565804336951	-4.92393206756336e-06	EGFR|FOSL1|FOXO3|HIF1A|NCOR2|NFATC3|NFIB|NR3C1|POU2F1|PPARD|RARA|SMAD3|SMARCA4|SOX9|SREBF1|STAT3|TEAD1|TERT|TGFB2	GO:0061614	miRNA transcription
33	brown	GO:0001843	neural tube closure	BP	1228	34	36	13	1.87615546408999e-06	1.00248536010625	0.672195351111902	6.83749556459233e-06	CELSR1|COBL|DLC1|GRHL3|LMO4|MTHFD1|MTHFD1L|MTHFR|PLXNB2|PRICKLE1|SCRIB|SKI|TGFB2	GO:0021915|GO:0014020	neural tube development|primary neural tube formation
34	brown	GO:0060606	tube closure	BP	1228	34	36	13	1.87615546408999e-06	1.00248536010625	0.672195351111902	6.83749556459233e-06	CELSR1|COBL|DLC1|GRHL3|LMO4|MTHFD1|MTHFD1L|MTHFR|PLXNB2|PRICKLE1|SCRIB|SKI|TGFB2
35	brown	GO:0035295	tube development	BP	15103	638	283	148	1.91353119877994e-06	1.01059935378909	0.334383255278675	6.63156075182402e-05	ACVR1|ACVRL1|ADAM12|ADAMTS1|ADAMTS9|ADGRB1|ADGRG1|ADM2|AGO2|AKT1|ALOX5|ANGPT4|APOLD1|ARL13B|BASP1|BMP7|BMPER|C1GALT1|CALD1|CARD10|CCBE1|CCDC103|CDH13|CELSR1|CHRNA7|COBL|COL18A1|COL27A1|CREB3L1|CTNNB1|DAB2IP|DACT2|DLC1|E2F8|EFNA3|EGF|EIF2AK3|EPHB2|EPN2|FGF1|FGF2|FOXP1|FUT1|GAB1|GDF2|GJA5|GLI2|GLI3|GPR161|GRHL3|HDAC9|HIF1A|HIPK2|HMGA2|HSPB1|HSPG2|IL6ST|ITGB1BP1|ITGB8|LMO4|LRP5|MAP2K5|MEF2C|MEIS1|MICAL2|MIR106B|MIR125A|MIR17|MIR17HG|MIR18A|MIR19A|MIR19B1|MIR20A|MIR30B|MIR494|MIR92A1|MIR99B|MMRN2|MTHFD1|MTHFD1L|MTHFR|MYLK|NF1|NFIB|NOTCH1|NOTCH4|NR4A1|NRCAM|NRP1|PARVA|PDGFRA|PDGFRB|PIK3R3|PLXNB2|PLXND1|PRICKLE1|PRKCA|PRKD1|PRKD2|PROM1|PTCH1|PTGIS|PTK2|PXDN|RAPGEF2|RAPGEF3|RASIP1|RBPMS2|RIN2|ROBO1|ROBO2|RORA|RUNX1|SALL1|SCRIB|SDCCAG8|SEMA5A|SEMA6A|SERPINF1|SFRP1|SIRT6|SKI|SLC1A1|SMAD1|SMOC2|SOX8|SOX9|STAB1|STRA6|SYNJ2BP|TGFB2|TGFB3|TGFBR1|TGFBR2|TGFBR3|THBS2|THBS4|TIE1|TJP1|TMEM100|TNN|TP73|TRIM71|VASH2|VEGFC|WNK1|WNT11|WNT7B
36	brown	GO:0032589	neuron projection membrane	CC	1201	35	35	15	4.48810315003094e-06	1.00242131093455	0.808690389472829	3.96985319293767e-06	ATP2B2|CNTNAP2|GABRA5|GABRG3|GRIA1|INSR|KCNB1|KCNC4|MAPT|MYO1D|ROBO2|SHISA9|SPTBN1|UNC5A|USH2A
37	yellow	GO:0043201	response to leucine	BP	584	11	18	1	1.18374649893962e-14	1.00302664530841	0.673522611611692	3.54423702618075e-06	RPTOR	GO:0071233|GO:0045672|GO:0060563|GO:0045945|GO:0010800|GO:0045670|GO:0006359|GO:0071230|GO:0002763|GO:0050811|GO:0051703|GO:0010799|GO:0001101|GO:0043200|GO:0071229|GO:0004860|GO:0030291|GO:0010494|GO:0071889	cellular response to leucine|positive regulation of osteoclast differentiation|neuroepithelial cell differentiation|positive regulation of transcription by RNA polymerase III|positive regulation of peptidyl-threonine phosphorylation|regulation of osteoclast differentiation|regulation of transcription by RNA polymerase III|cellular response to amino acid stimulus|positive regulation of myeloid leukocyte differentiation|GABA receptor binding|biological process involved in intraspecies interaction between organisms|regulation of peptidyl-threonine phosphorylation|response to acid chemical|response to amino acid|cellular response to acid chemical|protein kinase inhibitor activity|protein serine/threonine kinase inhibitor activity|cytoplasmic stress granule|14-3-3 protein binding
38	yellow	GO:0038201	TOR complex	CC	728	10	18	1	4.80290861104567e-13	1.00269741646052	0.0099259200210854	2.06735759670882e-05	RPTOR
39	yellow	GO:0008093	cytoskeletal anchor activity	MF	815	16	18	7	5.80341663790743e-08	1.00253550326757	0.0511503087765525	1.97991372649701e-05	ANK2|ANK3|BICD1|EPB41L3|GAS2|GAS2L3|SORBS2
40	yellow	GO:0035329	hippo signaling	BP	1810	42	33	19	1.11202858111279e-07	1.0040134568531	0.00309101565392737	4.86143096938663e-05	AMOTL1|AMOTL2|CIT|FAT4|FRMD1|FRMD6|IQCJ-SCHIP1|LATS1|LATS2|MAPK14|MARK3|MOB1B|NF2|SCHIP1|SHANK2|STK4|TEAD1|WWC2|WWTR1
41	yellow	GO:0086103	G protein-coupled receptor signaling pathway involved in heart process	BP	499	11	13	5	1.59094253784379e-07	1.00202865603004	0.502966218972202	5.64149888847306e-06	AKAP13|ATP2B4|CAV1|CHGA|PDE4D	GO:0071880	adenylate cyclase-activating adrenergic receptor signaling pathway
42	yellow	GO:0035176	social behavior	BP	1742	22	27	5	1.33493073371768e-06	1.00262650604102	7.97721279553721e-14	8.87630822328763e-05	CNTNAP2|GRID1|NRXN2|RPTOR|SHANK2
43	yellow	GO:0030695	GTPase regulator activity	MF	14292	392	169	88	5.40149696720787e-06	1.01029657005284	9.14016708279856e-23	0.000486499532818941	ABR|ACAP2|ADAP1|AGAP1|AKAP13|ARFGAP2|ARFGEF2|ARHGAP10|ARHGAP17|ARHGAP20|ARHGAP24|ARHGAP26|ARHGAP32|ARHGAP42|ARHGAP44|ARHGAP9|ARHGEF10|ARHGEF10L|ARHGEF3|ARHGEF40|ARHGEF7|CCDC88C|CHN2|CYTH3|DENND1A|DENND2C|DENND2D|DENND3|DENND5B|DLC1|DOCK1|DOCK10|DOCK4|DOCK5|DOCK7|FAM13A|FARP1|FGD6|GDI2|GIT2|GNB5|HPS4|ITGB1BP1|ITSN1|KALRN|KNDC1|MADD|PLCB1|PLEKHG1|PREX2|RABGAP1|RALGAPA1|RALGAPA2|RALGPS1|RANBP3|RAP1A|RAP1GAP|RAP1GAP2|RAPGEF1|RAPGEF2|RAPGEFL1|RASA1|RASGRF1|RASGRP3|RCBTB2|RGS12|RGS6|RIMS1|RIN3|SH3BP4|SH3BP5|SIPA1L1|SIPA1L3|SMAP1|SMCR8|SPATA13|STARD13|TBC1D1|TBC1D22A|TBC1D2B|TBC1D5|TBC1D8|TBC1D9|TBCD|THY1|TIAM2|VAV2|VAV3
44	yellow	GO:0060589	nucleoside-triphosphatase regulator activity	MF	14292	392	169	88	5.40149696720787e-06	1.01029657005284	9.14016708279856e-23	0.000486499532818941	ABR|ACAP2|ADAP1|AGAP1|AKAP13|ARFGAP2|ARFGEF2|ARHGAP10|ARHGAP17|ARHGAP20|ARHGAP24|ARHGAP26|ARHGAP32|ARHGAP42|ARHGAP44|ARHGAP9|ARHGEF10|ARHGEF10L|ARHGEF3|ARHGEF40|ARHGEF7|CCDC88C|CHN2|CYTH3|DENND1A|DENND2C|DENND2D|DENND3|DENND5B|DLC1|DOCK1|DOCK10|DOCK4|DOCK5|DOCK7|FAM13A|FARP1|FGD6|GDI2|GIT2|GNB5|HPS4|ITGB1BP1|ITSN1|KALRN|KNDC1|MADD|PLCB1|PLEKHG1|PREX2|RABGAP1|RALGAPA1|RALGAPA2|RALGPS1|RANBP3|RAP1A|RAP1GAP|RAP1GAP2|RAPGEF1|RAPGEF2|RAPGEFL1|RASA1|RASGRF1|RASGRP3|RCBTB2|RGS12|RGS6|RIMS1|RIN3|SH3BP4|SH3BP5|SIPA1L1|SIPA1L3|SMAP1|SMCR8|SPATA13|STARD13|TBC1D1|TBC1D22A|TBC1D2B|TBC1D5|TBC1D8|TBC1D9|TBCD|THY1|TIAM2|VAV2|VAV3
45	yellow	GO:0045332	phospholipid translocation	BP	1506	39	27	14	6.67171426545943e-06	1.0032520829383	0.0290564773230613	3.45846441224547e-05	ABCA4|ABCB1|ABCB4|ABCC1|ATP10A|ATP10B|ATP10D|ATP11A|ATP8A2|ATP9A|ATP9B|PLSCR5|XKR4|XKR6
46	green	GO:0009812	flavonoid metabolic process	BP	269	10	10	5	4.42088586792753e-10	1.00270746353049	0.167726103414756	-1.06612559986532e-05	LCT|UGT1A10|UGT1A7|UGT1A8|UGT1A9	GO:0006590|GO:0052695|GO:0017166|GO:0042403|GO:0006063|GO:0019585|GO:0010002|GO:0048385|GO:0032148|GO:0045913|GO:0038128|GO:0043296|GO:0051292	thyroid hormone generation|cellular glucuronidation|vinculin binding|thyroid hormone metabolic process|uronic acid metabolic process|glucuronate metabolic process|cardioblast differentiation|regulation of retinoic acid receptor signaling pathway|activation of protein kinase B activity|positive regulation of carbohydrate metabolic process|ERBB2 signaling pathway|apical junction complex|nuclear pore complex assembly
47	green	GO:0005313	L-glutamate transmembrane transporter activity	MF	371	14	12	5	7.84302565631058e-10	1.00315584786129	0.214766715598272	-1.13425848608749e-05	SLC1A1|SLC1A2|SLC1A3|SLC25A18|SLC7A11	GO:0015810|GO:0051938|GO:0015172|GO:0015800	aspartate transmembrane transport|L-glutamate import|acidic amino acid transmembrane transporter activity|acidic amino acid transport
48	green	GO:0015813	L-glutamate transmembrane transport	BP	411	17	13	6	1.68507511303271e-09	1.00340599672288	0.151756163863591	-1.44409864673305e-05	PER2|SLC1A1|SLC1A2|SLC1A3|SLC25A18|SLC7A11	GO:0005416	amino acid:monoatomic cation symporter activity
49	green	GO:0005158	insulin receptor binding	MF	611	17	14	5	4.32235802453468e-09	1.00331482022088	0.740451001319677	3.33684879983704e-06	CCDC88A|ENPP1|IGF1R|IRS2|SORBS1
50	green	GO:0018958	phenol-containing compound metabolic process	BP	1253	63	27	11	5.46091710787833e-09	1.00633938610641	0.0595284035964977	-3.64984847195899e-05	CDH3|CRYM|DIO2|DRD3|MOXD1|RNF180|SLCO1C1|TG|TGFB2|TYRP1|ZEB2	GO:0043455|GO:0048021|GO:1900376	regulation of secondary metabolic process|regulation of melanin biosynthetic process|regulation of secondary metabolite biosynthetic process
51	green	GO:0005912	adherens junction	CC	4972	131	58	30	1.28098362885231e-08	1.00888192987716	2.49929105056743e-08	0.000155111564675653	ADD1|AJAP1|ANXA2|BAIAP2|BAIAP2L1|CDH11|CDH12|CDH13|CDH18|CDH3|CDH4|CDH6|CTNNA2|CTNND2|CYTH3|FERMT2|FRMD4A|FRMD4B|FRS2|MPP3|MYO1E|NF2|PARD3|PTPRM|RDX|SHROOM3|SORBS1|TMOD3|VCL|ZYX	GO:0005911	cell-cell junction
52	green	GO:0070161	anchoring junction	CC	19225	653	177	102	1.363236554937e-08	1.01955654024166	1.14393780407625e-13	0.000453540577611682	ACTN2|ACTN4|ADD1|AHNAK|AJAP1|AKAP6|AMOTL1|ANK2|ANK3|ANXA2|ARHGEF7|BAIAP2|BAIAP2L1|BCAR1|CADM1|CADM4|CD9|CDC42|CDH11|CDH12|CDH13|CDH18|CDH3|CDH4|CDH6|CLDN10|CLMP|COL13A1|CORO1C|CORO2B|CTNNA2|CTNND2|CYFIP1|CYTH3|DES|DST|EGFR|EPB41L2|EPB41L3|FAM107A|FAT1|FERMT2|FES|FHL2|FLNB|FLRT2|FLT1|FRMD4A|FRMD4B|FRS2|GAB1|GRHL2|HEPACAM|HSPG2|ITGA1|ITGA3|ITGA8|ITGBL1|JAK1|JAM3|KAZN|KIRREL3|LIMA1|LPP|MAGI2|MAPRE2|MPP3|MPZL1|MYO1E|NCKAP1|NEDD9|NF2|NFASC|NRP1|PACSIN2|PALLD|PARD3|PARVA|PKD2|PPFIBP1|PPP1CB|PTK2|PTPRM|RALA|RDX|RHOA|RPL5|SCN1B|SDCCAG8|SHROOM3|SIPA1L3|SORBS1|SVIL|TJP2|TMOD3|TNC|TNS1|TNS3|TSPAN9|VCL|YES1|ZYX	GO:0030054|GO:0005925|GO:0030055	cell junction|focal adhesion|cell-substrate junction
53	green	GO:0051017	actin filament bundle assembly	BP	4006	131	51	32	3.38879331425187e-08	1.00861759427677	0.00812482945169271	7.37353241114117e-05	ADD1|ADD2|ARHGEF10L|ARRB1|BAIAP2|BAIAP2L1|CCDC88A|CDC42|DPYSL3|FAM107A|FERMT2|FMN2|LIMA1|LPAR1|MTSS1|MYO1B|MYOC|NF2|NRP1|PLEK|PPM1E|RAPGEF3|RDX|RHOA|ROCK2|SHANK1|SORBS1|SPIRE1|TGFB3|TMEFF2|WASF2|ZYX	GO:0061572|GO:0032956|GO:0032970|GO:0001725|GO:0097517|GO:0048041	actin filament bundle organization|regulation of actin cytoskeleton organization|regulation of actin filament-based process|stress fiber|contractile actin filament bundle|focal adhesion assembly
54	green	GO:0030318	melanocyte differentiation	BP	390	11	10	4	5.50885421538713e-08	1.00245945121093	0.968532342256138	-3.19785726106772e-07	ENPP1|MEF2C|TYRP1|ZEB2	GO:0050931	pigment cell differentiation
55	green	GO:0050793	regulation of developmental process	BP	39949	1653	328	214	7.04035729139756e-08	1.02869023679262	1.67201962160872e-08	0.000531492831781256	ABCG1|ACIN1|ACVR1|ADAM12|ADAMTS12|ADAMTS9|ADD1|ADGRV1|AGTR1|AJAP1|AKAP6|ALK|ALPK2|ANO6|ANXA2|APP|ARHGAP15|ARHGAP44|ARHGEF7|ASB4|ATP11A|ATP2B1|ATP2B4|BAIAP2|BMP2K|BMPER|C21orf91|CAMK1D|CAMK4|CAMSAP2|CAPZB|CBFB|CCL19|CD34|CDH3|CDK6|CDX1|COL5A1|COL5A2|CORO1C|CPEB3|CREB3L1|CRIM1|CUX2|DCN|DISC1|DPYSL5|DRD3|EFEMP2|EGFR|EHD1|EMP2|ENPP1|EPB41L3|ERMN|F3|FBXW7|FBXW8|FERMT2|FES|FGD4|FGFR2|FLT1|FMNL2|FMNL3|FNIP1|FOXP1|FRS2|FYN|GAB1|GHR|GLI2|GRHL2|GRIN3A|GRIP1|HDAC4|HDAC9|HIPK1|HOPX|HSPG2|IL7|INF2|INO80E|INPP5D|ITSN2|JAK1|KANK1|KLF7|LATS2|LDB1|LDLRAD4|LOXL2|LPAR1|LRP5|LRRK2|LYN|MACF1|MAP3K13|MAPT|MBIP|MCU|MEF2C|MEGF10|MEIS1|MEIS2|MIR130A|MLLT3|MOV10|MTOR|NCMAP|NEDD4L|NEDD9|NELL1|NEURL1|NF2|NFATC2|NFATC3|NFKBIZ|NPTN|NREP|NRG1|NRP1|NRXN1|PARD3|PER2|PID1|PIK3CG|PLA2G2A|PLA2G5|PLCB1|PLXNA2|PPFIA2|PPP3CA|PRDM1|PRKCA|PTCH1|PTK2|PTN|PTPRM|RALA|RANBP3L|RAPGEF3|RARA|RBM24|RBM4|RDX|RHOA|RHOJ|RIMS2|RIN2|RIPK1|ROBO2|ROCK2|RORA|RREB1|RTN4|RUNX1T1|RUNX2|S100A1|SASH1|SEMA3A|SEMA3E|SEMA4B|SEMA5B|SERPINE2|SH3D19|SHANK1|SKI|SLC6A6|SMAD3|SMOC2|SORL1|SOX5|SOX6|SPIRE1|SPRY2|STAT5B|SUFU|SYT1|SYT4|TANC2|TCF7|TENM4|TESPA1|TGFB2|TGFB3|THBS2|TIAM2|TMBIM1|TMEM100|TNFRSF11B|TNFRSF1A|TNFRSF21|TNFSF12|TNN|TNR|TOX|TRIB2|TRIO|TRPS1|VAT1|VCL|VGLL4|VWC2|WNK1|WWC2|WWTR1|ZBTB16|ZEB2|ZFHX3|ZHX3|ZMIZ1|ZNF365|ZRANB1	GO:0045595|GO:0045499	regulation of cell differentiation|chemorepellent activity
56	green	GO:0031589	cell-substrate adhesion	BP	8077	267	85	49	1.58275879098046e-07	1.0116176358184	4.97088535507964e-06	0.000180770961414659	ABI3BP|ACTN2|ACTN4|ADAMTS12|ADAMTS9|AJAP1|ARHGEF7|CCDC80|CD34|CDC42|CDH11|CDH13|CDK6|COL13A1|CORO1C|CORO2B|EFEMP2|EMP2|FAM107A|FERMT2|ITGA1|ITGA3|ITGA8|ITGA9|ITGBL1|KANK1|LAMA5|LDB1|MACF1|MYOC|NEDD9|NF2|NRP1|NTN4|PARVA|PPFIA2|PTK2|RADIL|RHOA|RIN2|ROCK2|RREB1|SEMA3E|SORBS1|TNN|UTRN|VCL|VIT|ZYX	GO:0007160	cell-matrix adhesion
57	green	GO:0007167	enzyme-linked receptor protein signaling pathway	BP	20292	750	180	106	3.84799017421687e-07	1.01859338139212	2.05378594420327e-09	0.000391602245776524	ACVR1|ADAMTS12|ADAMTS3|ALK|ARHGEF7|BAIAP2|BCAR1|BMPER|BRAF|CADM4|CCBE1|CCDC88A|CDH13|CDH3|CLNK|CREB3L1|CRIM1|DCN|DOK1|DOK2|DOK5|EGFR|ENPP1|F3|FERMT2|FGF7|FGFR2|FLRT2|FLT1|FRK|FRS2|FSTL5|FURIN|FYN|GAB1|GFRA2|GHR|GPR155|GUCY2C|IGF1R|IRS2|ITGA1|ITGA3|JAK1|KALRN|KANK1|LATS2|LCP2|LDLRAD4|LIFR|LTBP1|LYN|MAGI2|MIR130A|MPZL1|MTSS1|MVB12B|MYOC|NCK2|NEDD9|NPTN|NR4A3|NREP|NRG1|NRG3|NRP1|NTRK3|NUP93|PCSK6|PDGFD|PID1|PLCB1|PRDM16|PRLR|PTK2|PTN|PTPN18|PTPN3|PTPRE|PTPRG|RALA|RTN4|RUNX2|SH2B3|SHC4|SIK2|SKI|SMAD3|SMOC2|SORBS1|SORL1|SPRY2|STAT5B|SULF2|TGFB2|TGFB3|TMEM100|TMEM108|TRIO|VWC2|WWTR1|YES1|ZEB2|ZFYVE9|ZMIZ1|ZYX
58	green	GO:2001212	regulation of vasculogenesis	BP	248	13	9	5	6.5885800582294e-07	1.00243629789467	0.0753743861542639	-1.56741817391824e-05	ASB4|CD34|EMP2|RIN2|TMEM100
59	green	GO:0030159	signaling receptor complex adaptor activity	MF	1338	33	20	9	1.0883612813851e-06	1.00379863823957	0.00944919416061405	3.64068488395907e-05	FRS2|GAB2|GNB4|LRRK2|MAGI2|MAPK8IP3|SH2B3|SHANK1|SORBS1
60	green	GO:0009967	positive regulation of signal transduction	BP	29426	1209	245	147	1.33178654472313e-06	1.02214902488432	1.08407430044568e-06	0.000398756859590314	AAK1|ACTN4|ACVR1|ADAMTS3|ADGRV1|AKAP13|AKAP6|ANKRD6|APOL3|APP|ARHGEF3|ARRB1|ATF3|AUTS2|BMP2K|BMPER|BRAF|BRD4|CAMTA1|CASP1|CASP10|CCBE1|CCDC88A|CCL19|CD180|CDH13|CDH3|CLEC16A|CSNK1A1|CTBP2|CUX2|DCDC2|DCN|DDX60|DISC1|DOK1|DOK2|DOK5|DRD3|EGFR|EMP2|F2RL2|F3|FAM53B|FBXW7|FERMT2|FGFR2|FLT1|FNIP1|FNIP2|FOXP1|GBP5|GHR|GPR155|GRIN2A|IGF1R|IL7|KANK1|KSR1|LGALS1|LPAR1|LRRK2|LY86|LYN|MACF1|MAP3K13|MAPK8IP3|MAPRE2|MBIP|MEF2C|MFHAS1|MGAT5|MLLT3|MN1|MRAP|MTOR|MYOC|NACC2|NCK2|NDFIP2|NEK6|NOD1|NOD2|NPTN|NRG1|NRP1|NRXN1|NTRK3|NUP93|PDE8A|PDGFD|PELI2|PIK3CG|PKD2|PLA2G2A|PLA2G5|PLCB1|PLK2|PPP5C|PRKCA|PRLR|PTK2|RALA|RASSF2|RHOA|RIMS2|RIPK1|ROBO2|ROCK2|ROR1|RTN4|RXRA|S100A13|S100B|SASH1|SCEL|SEMA3A|SEMA3E|SH3RF3|SHANK1|SIK3|SMOC2|SORBS1|SORL1|SPRY2|SULF2|TAB2|TESPA1|TGFB2|TGFB3|THRB|TMEM108|TNFRSF19|TNFRSF1A|TNFSF12|TPD52L1|TRAF5|TRIM34|TSPAN14|TSPAN5|TTC23|UNC5B|WNK1|WWOX|ZEB2|ZMIZ1|ZRANB1
61	green	GO:0097386	glial cell projection	CC	519	16	11	7	2.95178830128551e-06	1.00253083889074	0.831406927574527	2.08158094338556e-06	AQP4|FYN|GRM3|MAPT|SLC1A1|SLC1A2|SLC2A13
62	green	GO:0007528	neuromuscular junction development	BP	926	28	16	8	3.05462532049275e-06	1.00334240320752	0.348118810056319	1.21299215275426e-05	ANK3|GPHN|LRRK2|PDZRN3|PPFIBP1|PPFIBP2|TNC|UNC13B
63	green	GO:0048384	retinoic acid receptor signaling pathway	BP	748	24	14	6	4.10299636192152e-06	1.00305168115331	0.65983574649541	5.2692824652222e-06	ACTN4|CTBP2|RARA|RARB|RXRA|THRB
64	green	GO:0042311	vasodilation	BP	402	16	10	4	5.81707913687139e-06	1.00244974433545	0.445560384705889	-7.45963145882176e-06	ADORA2B|CPS1|KCNMA1|NOS1
65	green	GO:0031644	regulation of nervous system process	BP	2681	68	32	18	6.71013576461919e-06	1.00500694028545	1.68444637181011e-05	8.65331966284044e-05	APP|CUX2|DLGAP1|DLGAP2|GRIN2A|LRRK2|MGLL|NCMAP|NRXN1|PARD3|RIMS2|ROCK2|SHANK1|TENM4|TMEM100|TMEM108|TNFRSF21|UNC13B
66	red	GO:0046965	nuclear retinoid X receptor binding	MF	270	11	13	3	9.95781923012501e-21	1.00491902039134	0.00357083264361533	-2.37506129997421e-05	NR4A2|NRIP1|TACC1	GO:1904948|GO:0042974|GO:0021953|GO:1901077|GO:0050873|GO:0045444|GO:0055119|GO:0071625|GO:0005890|GO:0033137|GO:0030901|GO:0016235|GO:0038128|GO:0030552|GO:0060070|GO:0004879|GO:0098531|GO:0045499	midbrain dopaminergic neuron differentiation|nuclear retinoic acid receptor binding|central nervous system neuron differentiation|regulation of relaxation of muscle|brown fat cell differentiation|fat cell differentiation|relaxation of cardiac muscle|vocalization behavior|sodium:potassium-exchanging ATPase complex|negative regulation of peptidyl-serine phosphorylation|midbrain development|aggresome|ERBB2 signaling pathway|cAMP binding|canonical Wnt signaling pathway|nuclear receptor activity|ligand-activated transcription factor activity|chemorepellent activity
67	red	GO:0004115	3'5'-cyclic-AMP phosphodiesterase activity	MF	806	14	16	5	1.98978386098156e-16	1.00487285413954	0.0546406622587145	1.76637004012499e-05	PDE2A|PDE3A|PDE4B|PDE4D|PDE7B	GO:0004114|GO:0004112|GO:0043949|GO:0086004|GO:0086003|GO:0032623|GO:0032663	3'5'-cyclic-nucleotide phosphodiesterase activity|cyclic-nucleotide phosphodiesterase activity|regulation of cAMP-mediated signaling|regulation of cardiac muscle cell contraction|cardiac muscle cell contraction|interleukin-2 production|regulation of interleukin-2 production
68	red	GO:0043116	negative regulation of vascular permeability	BP	397	13	11	7	3.62106148595927e-11	1.00376136230649	0.291990898615242	-9.34770652791098e-06	ANGPT1|DDAH1|FERMT2|PDE2A|PDE3A|PTPRJ|SLIT2
69	red	GO:0046875	ephrin receptor binding	MF	765	21	15	9	1.9396295498271e-10	1.00459234114689	0.705907025898228	4.25304546524454e-06	ABL1|CHN1|EFNA1|EFNA2|EFNB3|FYN|LYN|PTPN1|SHC1
70	red	GO:0019935	cyclic-nucleotide-mediated signaling	BP	1372	51	23	11	2.80966090309231e-09	1.0066659785655	0.772109205845638	-5.08368925076365e-06	AHR|AQP1|CAP2|CREB1|NUDT4|PDE11A|PDE2A|PDE3A|PDE4D|PDE7B|PEX5L	GO:0019933	cAMP-mediated signaling
71	red	GO:0030551	cyclic nucleotide binding	MF	874	22	15	7	4.18760162466628e-09	1.00432546494128	0.240513904875521	1.35401063779024e-05	CNGA3|CNGB3|PDE11A|PDE2A|PDE4B|PDE4D|PDE5A
72	red	GO:0035331	negative regulation of hippo signaling	BP	837	12	12	6	1.34362969442696e-08	1.00307991275316	6.16842802871405e-05	3.41224387618212e-05	DLG5|LIMD1|MARK3|SHANK2|WWC1|WWC2
73	red	GO:0003013	circulatory system process	BP	8835	360	86	52	1.46085422404167e-08	1.01677528729695	0.135296756223717	6.89843909353153e-05	ABCC2|ANGPT1|ANK2|APELA|ATP1A2|AVPR1B|BIN1|CACNA1C|CACNA1G|CACNA1H|CACNA2D1|CELF2|CHRM3|CTNNA3|DDAH1|DOCK5|ELN|EMILIN1|ERAP2|FERMT2|FXYD1|FYN|GPR37L1|JUP|KCNE1|KCNQ1|LNPEP|LRP1|LRP5|MYL7|NEDD4L|NOS1|NOS1AP|PDE2A|PDE3A|PDE4B|PDE4D|PRKACA|PTGS2|PTPRJ|RNLS|SERPING1|SLC1A2|SLC4A3|SLC8A1|SLIT2|SMAD7|TEK|TJP3|TMEM65|TNNI3K|TPM1	GO:0045822|GO:0008015|GO:1903523|GO:0055117|GO:0003015|GO:0006942|GO:0060047|GO:0008016|GO:0060048|GO:0070252	negative regulation of heart contraction|blood circulation|negative regulation of blood circulation|regulation of cardiac muscle contraction|heart process|regulation of striated muscle contraction|heart contraction|regulation of heart contraction|cardiac muscle contraction|actin-mediated cell contraction
74	red	GO:0097386	glial cell projection	CC	519	16	11	5	2.89024853862382e-08	1.00347441149458	0.829680707427093	-2.11746261368396e-06	ADGRG1|AQP4|FYN|KCNJ10|SLC1A2
75	red	GO:0014704	intercalated disc	CC	938	31	16	9	9.35241464872212e-08	1.00464625996009	0.864080008136176	2.34448852291984e-06	AKAP6|ANK2|ANK3|CDH2|CTNNA3|FXYD1|JUP|SLC8A1|TMEM65
76	red	GO:0032743	positive regulation of interleukin-2 production	BP	861	23	14	6	1.44833115990144e-07	1.0039382933067	0.268958388490957	1.30426970771515e-05	CCR2|PDE4B|PDE4D|PLCG2|PTPRC|SPTBN1
77	red	GO:0043194	axon initial segment	CC	749	13	11	9	2.9451648822068e-07	1.00288075155195	0.00328211511973042	2.60771250133562e-05	ANK3|BIN1|IQCJ-SCHIP1|KCNQ3|LRRC7|MAP1A|NAV1|NFASC|NRCAM
78	red	GO:0043408	regulation of MAPK cascade	BP	11636	516	103	66	3.13702580962158e-07	1.01797187986683	0.403327534270002	4.60053443323094e-05	ANGPT1|ANKRD6|APELA|APP|ARRB1|ARRB2|AVPR1B|CALCR|CD300A|CNKSR3|DOK3|DUSP16|EGFR|EMILIN1|ERBB4|FBXW7|FERMT2|FGF1|FGF18|FGFR2|FLT4|FOXO1|GBP1|GCNT2|GPR37L1|GRAP2|HIPK2|IGF1R|KLHL31|LMO3|LYN|MAP4K1|MAP4K4|MDFIC|MEF2C|NRG1|NTF3|NTRK1|PDGFD|PDGFRB|PHLPP1|PKHD1|PLCB1|PLCE1|PLCG2|PRDM11|PTPN1|PTPRC|PTPRJ|RASGRP1|RASSF2|RIPK1|ROBO1|SH3RF3|SHC1|SORL1|SPRY4|STK39|SYK|TEK|TLR3|TNFAIP8L3|TNIK|TRAF4|ULK4|WWC1	GO:0043410|GO:0046328|GO:0009968|GO:1902531|GO:0000165|GO:0023057	positive regulation of MAPK cascade|regulation of JNK cascade|negative regulation of signal transduction|regulation of intracellular signal transduction|MAPK cascade|negative regulation of signaling
79	red	GO:0016055	Wnt signaling pathway	BP	8623	317	79	44	3.79826574815305e-07	1.01403157561601	0.00153725525894949	0.000137453250888641	ALPK2|ANKRD6|APP|CCNY|CHD8|DISC1|DIXDC1|DKK3|EGFR|FAM53B|FERMT2|FGFR2|FZD4|GNAQ|GRB10|HECW1|IGFBP2|JUP|LATS2|LGR6|LIMD1|LRP1|LRP5|MACF1|MDFIC|NLK|NR4A2|NXN|PLCG2|RBMS3|SCEL|SEMA5A|SHISA6|SIAH2|SMURF2|SULF2|TCF7L1|TLE2|TLE6|TMEM64|WWOX|WWTR1|ZEB2|ZNRF3	GO:0008013|GO:0198738	beta-catenin binding|cell-cell signaling by wnt
80	red	GO:0071495	cellular response to endogenous stimulus	BP	25797	1024	194	123	5.0834646113461e-07	1.02448576766024	3.23394836071834e-07	0.000389505405740219	ABHD2|ABL1|ADAMTS12|AHR|AKAP6|APP|AQP1|ARRB2|ATP1A2|AVPR1B|BCAR1|BMP7|BMPR1B|CACNA1H|CACNA1S|CACNA2D1|CAPN2|CASP7|CHRDL2|CHRM3|CUL3|EGFR|EHD1|EMILIN1|ESR1|ESRRA|ESRRG|FAM107A|FAM83G|FERMT2|FGF1|FGF18|FGF7|FGFR2|FLRT1|FLT4|FOXO1|FSTL4|FURIN|FYN|GABRB1|GAS2L1|GCNT2|GNAO1|GNAQ|GRB10|GREM2|GRM5|HDAC9|HIPK2|IGF1R|JUP|KCNE1|KCNQ1|LATS2|LMO3|LPIN2|LRP1|LYN|LYPD1|MAGI2|MDM2|MEF2C|MYO1C|NCOA3|NLK|NOS1|NR4A2|NTF3|NTRK1|PDE2A|PDE3A|PDE4B|PDGFRB|PDK4|PIK3R1|PIP4K2A|PLCB1|PMEPA1|PPP3CA|PRDM16|PRKACA|PRKD1|PTK2|PTPN1|PTPRE|RAB10|RAMP1|RARRES2|RBFOX2|ROBO1|RPTOR|RXRA|SHC1|SKI|SKIL|SLC8A1|SLIT2|SLIT3|SMAD3|SMAD7|SMOC2|SMURF2|SORBS1|SORL1|SPRY4|SSH1|SSTR3|SULF2|TGFB3|TGFBR3|THRA|TNS2|TNXB|TRERF1|VEPH1|VIM|VPS18|WWOX|ZEB2|ZMIZ1|ZNF366|ZNF423	GO:0009719|GO:0071417	response to endogenous stimulus|cellular response to organonitrogen compound
81	red	GO:0009791	post-embryonic development	BP	210	11	7	3	1.08270725719997e-06	1.00251519625777	0.0694009764711312	-1.48282104286924e-05	C12orf57|FGFR2|SZT2
82	red	GO:0007167	enzyme-linked receptor protein signaling pathway	BP	20292	750	156	107	1.21465152626559e-06	1.02033588399521	2.74649446526156e-09	0.000391261984500062	ABL1|ADAMTS12|AFAP1L2|ANGPT1|ARRB2|BCAR1|BLK|BMP7|BMPR1B|CHN1|CHRDL2|COL4A2|DDR1|DOK3|EFNA1|EFNA2|EFNB3|EGFR|EMILIN1|ERBB4|FAM83G|FERMT2|FGF1|FGF18|FGF7|FGFR2|FLRT1|FLT4|FOXO1|FSTL4|FURIN|FYN|GCNT2|GRB10|GREM2|HCK|HIPK2|IGF1R|IGFBP2|INHBA|KALRN|LATS2|LIFR|LRP1|LYN|MAGI2|MTSS1|MVB12B|MYO1C|NEDD9|NGEF|NLK|NOMO1|NRG1|NRG3|NTF3|NTRK1|NUP93|PDGFD|PDGFRB|PDK4|PIK3R1|PIP4K2A|PLCB1|PLCE1|PMEPA1|PRDM16|PRKD1|PRLR|PTGIR|PTK2|PTPN1|PTPN18|PTPN3|PTPRE|PTPRG|PTPRJ|PTPRT|RARRES2|RBPMS|ROBO1|SH3TC2|SHC1|SKI|SKIL|SMAD3|SMAD7|SMOC2|SMURF2|SORBS1|SORL1|SPRY4|SULF2|SYK|TEK|TGFB3|TGFBR3|TNS2|TNXB|TRIO|UBASH3B|VEPH1|WIF1|WWTR1|ZEB2|ZMIZ1|ZNF423
83	red	GO:0038094	Fc-gamma receptor signaling pathway	BP	1175	29	16	10	1.37520885347526e-06	1.00404050161488	0.0256257405794862	2.95609870137293e-05	ABL1|CD247|FYN|HCK|LYN|PRKCE|PTK2|PTPRC|PTPRJ|SYK
84	red	GO:0045667	regulation of osteoblast differentiation	BP	2406	101	30	20	2.32133815293558e-06	1.00736599306713	0.915907655708639	-2.60543798327967e-06	BMP7|BMPR1B|CDK6|FERMT2|FGFR2|HDAC7|LIMD1|LRP5|MEF2C|NELL1|PPP3CA|PRKACA|PRKD1|PTK2|SKI|SMOC1|SUFU|TMEM64|TP63|WWTR1
85	red	GO:0006937	regulation of muscle contraction	BP	3128	113	35	21	2.49506779676769e-06	1.00776227613798	0.151651562233131	3.73977277761392e-05	ANK2|ANXA6|ATP1A2|BIN1|C12orf57|CACNA1C|CHRM3|CTNNA3|DOCK5|JUP|KCNQ1|NOS1|PDE4B|PDE4D|PLCE1|PRKACA|PROK2|SLC8A1|SMAD7|TNNI3K|TPM1
86	red	GO:0070841	inclusion body assembly	BP	372	17	9	6	2.8018872719292e-06	1.00299732872029	0.1800687560827	-1.36070068394794e-05	BAG3|CLU|DNAJB2|DNAJB6|SNCAIP|SORL1
87	red	GO:0007409	axonogenesis	BP	9240	265	78	51	3.01272277090655e-06	1.01172273300756	2.99569188177969e-13	0.000289533930503658	ABL1|ANK3|APP|BRSK2|C12orf57|CDH2|CHN1|CHODL|CNTN4|CNTN6|COBL|CYFIP2|DIP2B|DSCAML1|EFNA1|EFNA2|EFNB3|FGFR2|FYN|HSP90AA1|KALRN|KIAA1755|KLF7|LGR6|LHX9|MACF1|MAP1A|MAP6|MARK2|NCAM1|NFASC|NRCAM|NRXN3|NTN1|NTRK1|PALLD|PLXNA2|PLXNA4|PLXNB2|PLXND1|PTK2|PTPRM|RAB10|ROBO1|SEMA5A|SEMA6D|SLIT2|SLIT3|SZT2|TRIO|UNC5D
88	red	GO:0048156	tau protein binding	MF	385	12	8	5	3.02108235147974e-06	1.00250900964596	0.87030468673209	-1.39244795691558e-06	BIN1|CLU|FYN|HSP90AA1|MARK2
89	red	GO:1905245	regulation of aspartic-type peptidase activity	BP	325	10	7	4	5.68463455997403e-06	1.00222166042294	0.839978112817718	-1.57219672418033e-06	BIN1|EFNA1|LYN|SORL1
90	All	GO:0045595	regulation of cell differentiation	BP	24879	1019	4083	677	2.70613238114471e-12	1.00474637425422	0.0123825884605959	-0.000339188066289871	ABCA1|ABCA12|ABCG1|ABL1|ACAN|ACIN1|ACVR1|ACVR1B|ACVRL1|ADAMTS12|ADAMTS7|ADD1|ADGRA2|ADGRV1|ADIPOQ|ADIRF|ADRA2C|AGT|AGTR1|AHI1|AJAP1|AKAP6|AKT1|ALK|ALOX5|AMBRA1|ANKRD2|ANKRD26|ANP32B|ANXA2|APC|APC2|APLF|APOB|APOLD1|APPL2|AQP3|ARHGEF2|ASB4|ASCL2|ASXL1|ASXL2|ATF4|ATOH8|ATP11A|AXIN2|AXL|B2M|BAD|BAMBI|BCAN|BCL6|BCL9L|BDNF|BEND6|BIN1|BIRC2|BMP10|BMP2|BMP4|BMP6|BMP7|BMPR1A|BMPR1B|BMPR2|BOC|BRD1|BTG1|C1QC|CALR|CAMK1|CAMK2B|CAMK4|CARM1|CASP8|CASZ1|CAV1|CAV3|CBFB|CCL19|CCR2|CD34|CD36|CD4|CD74|CDC73|CDK6|CDS1|CERS2|CHADL|CHODL|CHRD|CLASP1|CLASP2|CLCF1|CLOCK|CLPTM1|CMKLR1|CNOT4|CNTN4|COL5A1|COL5A2|CPNE1|CR1|CRB2|CREB1|CREBL2|CRIM1|CRP|CRTAM|CSF1|CSF3|CSNK1D|CTH|CTNNB1|CTNNBIP1|CTR9|CUX1|CUX2|CX3CR1|CXCR4|CYP27B1|DAAM2|DAB2|DAB2IP|DAG1|DBN1|DCC|DCT|DDR2|DDX17|DHX36|DICER1|DIP2B|DISC1|DLL1|DLX2|DMPK|DOCK7|DPYSL5|DRD3|DSCAM|DTX1|DUSP10|DYNLT1|E2F1|ECT2|EDN1|EDN3|EDNRB|EFEMP1|EFEMP2|EFNA1|EFNB2|EFNB3|EGFR|EIF2AK4|ELL3|EMP2|ENG|ENPP1|EPHA3|EPHA4|EPHB1|EREG|ERRFI1|ESRP1|ESRRB|ETS1|ETV4|EXTL3|F11R|FADD|FANCA|FAXDC2|FBN1|FBN2|FBXO22|FBXW7|FBXW8|FCRL3|FERMT2|FES|FGF2|FGF9|FGFR1|FGFR2|FLOT2|FNDC5|FNIP1|FOXJ1|FOXJ2|FOXO1|FOXO3|FOXP1|FRS2|FRZB|FSTL3|FTO|FXR1|GATA3|GCNT2|GDF10|GDF3|GDF5|GDF6|GDNF|GDPD5|GFI1B|GJA1|GLI2|GLI3|GLIPR2|GNB3|GPC1|GPR137B|GPRC5B|GREM1|GRHL2|GRN|GSK3B|HAPLN1|HAPLN3|HDAC4|HDAC5|HDAC7|HDAC9|HES6|HEYL|HIF1A|HMGB1|HNRNPU|HOPX|HOXA11|HPN|IFITM1|IGF1|IGF2|IHH|IL17D|IL17RD|IL1B|IL20|IL23R|IL34|IL36B|IL4|IL4I1|IL6R|IL6ST|IL7|INHA|INHBA|INPP5D|INSM1|IPO7|IQCB1|IRF7|ISL1|ISLR2|ITGAV|JAG1|KAT2A|KCTD11|KITLG|KLF7|KLHL25|L3MBTL1|LAG3|LDB1|LDLR|LDLRAD4|LEF1|LEP|LGALS9|LIG4|LILRB1|LIMD1|LIMK1|LMO3|LMOD3|LOXL2|LOXL3|LPL|LRP2|LRP4|LRP5|LRP8|LRRC17|LRRC8A|LRRK2|LTBP3|LTF|LTK|LYN|MACF1|MAD2L2|MAFF|MAFG|MALT1|MAP2|MAP3K13|MAP6|MAPK12|MAPK14|MAPK9|MAPT|MARK1|MBOAT2|MDK|MEDAG|MEF2C|MEGF10|MEGF8|MEIS1|MEIS2|MEN1|METRN|METRNL|METTL14|MIR125B1|MIR130A|MIR138-1|MIR144|MIR17|MIR17HG|MIR181C|MIR18A|MIR19A|MIR19B1|MIR200C|MIR204|MIR205|MIR20A|MIR21|MIR26A1|MIR27A|MIR302A|MIR30B|MIR342|MIR34A|MIR483|MIR486-1|MIR93|MIR99B|MIXL1|MMD|MMD2|MME|MSTN|MT3|MTCH2|MTOR|MYF6|MYLK3|MYOCD|MYOG|MYSM1|NANOG|NAP1L1|NAPEPLD|NBL1|NCAN|NCKAP1L|NCOA3|NEDD9|NELL1|NEURL1|NEUROD1|NEUROD4|NEUROG1|NF1|NF2|NFATC1|NFATC2|NFATC3|NFKB1|NFKBIA|NFKBID|NFKBIZ|NGF|NKX2-5|NKX3-2|NLGN1|NME2|NOCT|NOTCH1|NOTCH2|NOTCH4|NPHP3|NPTN|NR1D1|NR1H3|NREP|NRG1|NRP1|NSUN2|NTF3|NTN1|NTRK2|NUMA1|NUMB|NUMBL|OBSL1|OLFM1|OLFM2|OPRM1|OSM|OSR1|PA2G4|PAX6|PAX8|PCID2|PCK1|PDCD4|PDE3A|PDGFB|PDGFRA|PDPN|PER2|PF4|PHLDB1|PHLDB2|PKDCC|PKP2|PLA2G2A|PLA2G3|PLA2G5|PLCB1|PLEKHB1|PLXNA1|PLXNA2|PLXNA4|PLXNB1|PLXNB2|PLXNC1|PLXND1|PNP|PPARA|PPARG|PPP3CA|PRAME|PRDM1|PRELID1|PRICKLE1|PRKACA|PRKCA|PRKCH|PRKCI|PRKCZ|PRKD1|PRMT1|PRMT6|PROM1|PROX1|PTCH1|PTEN|PTGS2|PTHLH|PTK2|PTK2B|PTN|PTPN2|PTPRD|PTPRQ|PTPRS|PTPRZ1|PUS7|RAF1|RANBP3L|RAP1A|RAPGEF2|RARA|RARRES2|RB1|RBM24|RBM4|RBPMS2|RELN|REST|RFX3|RGS14|RHEB|RHOA|RHOH|RIN2|RIPK1|RNF10|RNF6|ROBO1|ROBO2|ROCK2|RORA|RORB|RORC|RPS6KA1|RPTOR|RREB1|RTN4|RTN4R|RUFY3|RUNX1|RUNX1T1|RUNX2|RUNX3|S100A10|S1PR3|SCIN|SCUBE3|SDCBP|SDHAF2|SEMA3A|SEMA3B|SEMA3C|SEMA3D|SEMA3E|SEMA3F|SEMA4A|SEMA4B|SEMA4C|SEMA4D|SEMA4F|SEMA4G|SEMA5A|SEMA5B|SEMA6A|SEMA6C|SEMA6D|SEMA7A|SERPINB3|SERPINE1|SERPINE2|SERPINF1|SERPINF2|SFN|SFRP1|SFRP2|SFRP4|SH3RF1|SHANK3|SIGLEC15|SIK1|SIRT2|SIRT6|SIX3|SIX4|SKI|SLAMF8|SLC45A3|SLC4A2|SLC6A6|SLIT2|SMAD2|SMAD3|SMAD4|SMAD6|SMAD7|SMARCD3|SMOC1|SOCS5|SORL1|SOSTDC1|SOX13|SOX5|SOX6|SOX8|SOX9|SPEN|SPI1|SPRED1|SPRED2|SPRY2|SS18L1|STAT1|STAT3|STAT5B|SUCO|SUFU|SULT1E1|SULT2B1|SYK|TACSTD2|TAF8|TAL1|TBX1|TBX21|TBX5|TCF15|TCF23|TCF3|TCF4|TCF7|TCF7L2|TCP11|TENM4|TESC|TESPA1|TFAP2A|TGFB1|TGFB1I1|TGFB2|TGFB3|TGFBR1|TGFBR2|TGM2|THPO|THY1|TIAM1|TIAM2|TMEM100|TMEM178A|TMEM182|TMEM53|TMEM64|TNF|TNFRSF11B|TNFRSF1A|TNFRSF1B|TNFRSF21|TNFSF11|TNFSF4|TNN|TNR|TNXB|TOX|TP63|TP73|TRIB2|TRIO|TRPM4|TRPS1|TSC22D1|TSKU|TTBK1|TWF2|TWIST2|UBASH3B|ULK1|UQCC2|USH2A|VASN|VCAN|VCL|VDR|VEZF1|VNN1|VWC2|WDFY2|WNT3|WNT3A|WNT4|WNT5A|WNT7A|WNT7B|WWTR1|XBP1|XDH|XKR8|YAP1|YTHDF2|YWHAG|YWHAH|ZAP70|ZBED6|ZBTB16|ZDHHC21|ZEB1|ZEB2|ZFHX2|ZFHX3|ZFP36L1|ZFPM1|ZHX3|ZMIZ1|ZNF365|ZNF385A|ZNF750	GO:0050873|GO:0001764|GO:0045444|GO:0021537|GO:0060322|GO:0003158|GO:0045597|GO:0030900|GO:0048762|GO:2000026|GO:0010594|GO:0051254|GO:0040013|GO:0007420|GO:0010632|GO:0051172|GO:0036035|GO:0098751|GO:0045499|GO:0021987|GO:0021543|GO:1902285|GO:0090132|GO:0030336|GO:2000146|GO:0001667	brown fat cell differentiation|neuron migration|fat cell differentiation|telencephalon development|head development|endothelium development|positive regulation of cell differentiation|forebrain development|mesenchymal cell differentiation|regulation of multicellular organismal development|regulation of endothelial cell migration|positive regulation of RNA metabolic process|negative regulation of locomotion|brain development|regulation of epithelial cell migration|negative regulation of nitrogen compound metabolic process|osteoclast development|bone cell development|chemorepellent activity|cerebral cortex development|pallium development|semaphorin-plexin signaling pathway involved in neuron projection guidance|epithelium migration|negative regulation of cell migration|negative regulation of cell motility|ameboidal-type cell migration
91	All	GO:0007411	axon guidance	BP	5849	151	1108	132	7.65054712914243e-12	1.00183188425454	0.304008112577631	-5.50698762041695e-05	ALCAM|APP|ARHGAP35|ARHGEF25|ARHGEF40|ATOH7|BDNF|BOC|CDK5R1|CHN1|CNTN1|CNTN2|CNTN4|CNTN5|CNTN6|CXCL12|CYFIP1|CYFIP2|DAG1|DCC|DPYSL5|DRAXIN|DSCAM|DSCAML1|EFNA1|EFNA2|EFNA3|EFNA5|EFNB2|EFNB3|EMB|ENAH|EPHA10|EPHA3|EPHA4|EPHA5|EPHA6|EPHB1|EPHB2|EPHB3|EPHB6|FEZ1|FEZ2|FYN|GAP43|GDNF|GLI2|IGSF9|KALRN|KIAA1755|KIF5A|KIF5B|KIF5C|KLF7|LGR6|LHX9|LRTM1|LRTM2|LYPLA2|MEGF8|MYCBP2|MYPN|NCAM1|NEO1|NEXN|NFASC|NFIB|NOTCH1|NOTCH2|NOTCH3|NOVA2|NRCAM|NRP1|NRP2|NRXN1|NRXN3|NTN1|PALLD|PLEKHG4B|PLXNA1|PLXNA2|PLXNA4|PLXNB1|PLXNB2|PLXNC1|PLXND1|PRKCQ|PTK2|PTPRM|PTPRO|RAC1|RELN|RET|ROBO1|ROBO2|ROBO3|ROBO4|RPS6KA5|SCN1B|SEMA3A|SEMA3B|SEMA3C|SEMA3D|SEMA3E|SEMA3F|SEMA4A|SEMA4B|SEMA4C|SEMA4D|SEMA4F|SEMA4G|SEMA5A|SEMA5B|SEMA6A|SEMA6C|SEMA6D|SEMA7A|SIAH1|SLIT1|SLIT2|SLIT3|SMO|TRIO|TUBB2B|TUBB3|UNC5A|UNC5B|UNC5C|UNC5D|USP33|WNT5A|YTHDF1	GO:0061564|GO:0007409|GO:0048667	axon development|axonogenesis|cell morphogenesis involved in neuron differentiation
92	All	GO:0097485	neuron projection guidance	BP	5849	151	1108	132	7.65054712914243e-12	1.00183188425454	0.304008112577631	-5.50698762041695e-05	ALCAM|APP|ARHGAP35|ARHGEF25|ARHGEF40|ATOH7|BDNF|BOC|CDK5R1|CHN1|CNTN1|CNTN2|CNTN4|CNTN5|CNTN6|CXCL12|CYFIP1|CYFIP2|DAG1|DCC|DPYSL5|DRAXIN|DSCAM|DSCAML1|EFNA1|EFNA2|EFNA3|EFNA5|EFNB2|EFNB3|EMB|ENAH|EPHA10|EPHA3|EPHA4|EPHA5|EPHA6|EPHB1|EPHB2|EPHB3|EPHB6|FEZ1|FEZ2|FYN|GAP43|GDNF|GLI2|IGSF9|KALRN|KIAA1755|KIF5A|KIF5B|KIF5C|KLF7|LGR6|LHX9|LRTM1|LRTM2|LYPLA2|MEGF8|MYCBP2|MYPN|NCAM1|NEO1|NEXN|NFASC|NFIB|NOTCH1|NOTCH2|NOTCH3|NOVA2|NRCAM|NRP1|NRP2|NRXN1|NRXN3|NTN1|PALLD|PLEKHG4B|PLXNA1|PLXNA2|PLXNA4|PLXNB1|PLXNB2|PLXNC1|PLXND1|PRKCQ|PTK2|PTPRM|PTPRO|RAC1|RELN|RET|ROBO1|ROBO2|ROBO3|ROBO4|RPS6KA5|SCN1B|SEMA3A|SEMA3B|SEMA3C|SEMA3D|SEMA3E|SEMA3F|SEMA4A|SEMA4B|SEMA4C|SEMA4D|SEMA4F|SEMA4G|SEMA5A|SEMA5B|SEMA6A|SEMA6C|SEMA6D|SEMA7A|SIAH1|SLIT1|SLIT2|SLIT3|SMO|TRIO|TUBB2B|TUBB3|UNC5A|UNC5B|UNC5C|UNC5D|USP33|WNT5A|YTHDF1
93	All	GO:0050793	regulation of developmental process	BP	39949	1653	6315	1098	1.20315243242629e-11	1.00573486334613	0.133445809632548	-0.000253700006813664	ABCA1|ABCA12|ABCG1|ABI3|ABL1|ACAN|ACIN1|ACTN3|ACVR1|ACVR1B|ACVRL1|ADAM12|ADAM9|ADAMTS1|ADAMTS12|ADAMTS7|ADAMTS9|ADCK1|ADD1|ADGRA2|ADGRB1|ADGRB3|ADGRV1|ADIPOQ|ADIRF|ADM2|ADRA2C|AGO2|AGR2|AGRN|AGT|AGTR1|AHI1|AJAP1|AKAP6|AKT1|ALDOA|ALK|ALOX5|ALPK2|AMBRA1|ANGPT4|ANGPTL7|ANKH|ANKRD2|ANKRD26|ANO6|ANP32B|ANXA2|ANXA3|APC|APC2|APELA|APLF|APLNR|APOB|APOH|APOLD1|APP|APPL2|AQP1|AQP3|ARAP1|ARC|ARF6|ARHGAP15|ARHGAP18|ARHGAP35|ARHGAP44|ARHGEF15|ARHGEF18|ARHGEF2|ARHGEF7|ARPIN|ASB4|ASCL2|ASPN|ASXL1|ASXL2|ATF4|ATOH8|ATP11A|ATP2B1|ATP2B4|AXIN2|AXL|B2M|B4GALT5|BAD|BAIAP2|BAMBI|BASP1|BCAN|BCL11A|BCL6|BCL9L|BDNF|BEND6|BIN1|BIRC2|BMP1|BMP10|BMP2|BMP2K|BMP4|BMP5|BMP6|BMP7|BMPER|BMPR1A|BMPR1B|BMPR2|BNIP3|BOC|BRD1|BRSK2|BRWD1|BTG1|BVES|C15orf62|C1QC|C21orf91|CALR|CAMK1|CAMK1D|CAMK2B|CAMK4|CAMSAP1|CAMSAP2|CAPZB|CARM1|CASP8|CASZ1|CAV1|CAV3|CBFB|CCL19|CCL2|CCR2|CCSAP|CD34|CD36|CD4|CD44|CD74|CDC42EP1|CDC42EP2|CDC42EP3|CDC42EP4|CDC42EP5|CDC73|CDH2|CDH3|CDK5|CDK5R1|CDK6|CDKN1B|CDS1|CDX1|CENPF|CER1|CERS2|CFLAR|CFTR|CHADL|CHI3L1|CHN1|CHODL|CHRD|CHRNA7|CLASP1|CLASP2|CLCF1|CLDN4|CLOCK|CLPTM1|CLSTN1|CLSTN2|CLSTN3|CMKLR1|CNOT1|CNOT2|CNOT3|CNOT4|CNTN4|COBL|COCH|COL4A2|COL4A3|COL5A1|COL5A2|CORO1C|CPEB3|CPNE1|CPNE5|CPNE6|CPNE9|CR1|CRB2|CREB1|CREB3L1|CREBL2|CRIM1|CRP|CRTAM|CSF1|CSF3|CSMD3|CSNK1D|CTH|CTNNB1|CTNNBIP1|CTR9|CTSH|CUX1|CUX2|CX3CR1|CXCL8|CXCR4|CYP27B1|DAAM2|DAB2|DAB2IP|DACT1|DAG1|DBN1|DCC|DCN|DCT|DDHD1|DDR2|DDX17|DHX36|DHX37|DIAPH1|DICER1|DIP2B|DISC1|DLC1|DLG1|DLG4|DLG5|DLL1|DLX2|DMPK|DMTN|DNM2|DNMBP|DOCK7|DPYSL5|DRD3|DSCAM|DTX1|DUSP10|DVL2|DVL3|DYNLT1|E2F1|E2F2|ECT2|EDN1|EDN3|EDNRB|EFEMP1|EFEMP2|EFNA1|EFNA3|EFNA5|EFNB2|EFNB3|EGF|EGFR|EGLN1|EHD1|EHMT1|EIF2AK3|EIF2AK4|ELAVL1|ELL3|EMILIN1|EMILIN2|EMP2|ENAM|ENG|ENPP1|ENPP2|EPB41L3|EPHA1|EPHA2|EPHA3|EPHA4|EPHB1|EPHB2|EPHB3|EPN2|EPS8|ERBB4|EREG|ERMN|ERRFI1|ESRP1|ESRRB|ETS1|ETV4|EXTL3|EZR|F11R|F3|FADD|FAM171A1|FANCA|FASLG|FAXDC2|FBN1|FBN2|FBXO22|FBXW7|FBXW8|FCRL3|FERMT2|FES|FGD2|FGD3|FGD4|FGD5|FGD6|FGF1|FGF18|FGF2|FGF3|FGF9|FGFR1|FGFR2|FGR|FLOT1|FLOT2|FLT1|FLT4|FMNL1|FMNL2|FMNL3|FNDC5|FNIP1|FOXJ1|FOXJ2|FOXO1|FOXO3|FOXO6|FOXP1|FRS2|FRZB|FST|FSTL3|FTO|FUT1|FXR1|FYN|FZD4|GAB1|GAL|GATA3|GATA4|GATA6|GCNT2|GDF10|GDF2|GDF3|GDF5|GDF6|GDNF|GDPD5|GFI1B|GHR|GHRH|GHRHR|GJA1|GLI2|GLI3|GLIPR2|GNB3|GPC1|GPR137B|GPRC5B|GREM1|GRHL2|GRID2|GRIN3A|GRIP1|GRN|GSK3B|HAPLN1|HAPLN3|HCK|HDAC4|HDAC5|HDAC7|HDAC9|HECW1|HECW2|HES6|HEYL|HGF|HHEX|HIF1A|HIPK1|HIPK2|HK2|HMCES|HMGA2|HMGB1|HNRNPU|HOPX|HOXA11|HPN|HPSE|HSPB1|HSPG2|HYAL1|HYAL3|IFITM1|IGF1|IGF2|IHH|IL17D|IL17F|IL17RD|IL1B|IL1RAP|IL20|IL23R|IL34|IL36B|IL4|IL4I1|IL6R|IL6ST|IL7|INF2|INHA|INHBA|INO80|INO80C|INO80D|INO80E|INPP5D|INPP5F|INSM1|INSR|IPO7|IQCB1|IRF7|ISG15|ISL1|ISLR2|ITGA5|ITGAV|ITGB1|ITGB8|ITSN2|JAG1|JAK1|JMJD8|JUP|KANK1|KAT2A|KAT2B|KCTD11|KIF13B|KIF14|KIF1A|KITLG|KL|KLF7|KLHL25|KNDC1|KRT2|L3MBTL1|LAG3|LARP4|LATS1|LATS2|LDB1|LDLR|LDLRAD4|LEF1|LEP|LFNG|LGALS9|LIG4|LILRB1|LIMD1|LIMK1|LMO3|LMOD3|LOXL2|LOXL3|LPAR1|LPL|LRP2|LRP4|LRP5|LRP8|LRRC17|LRRC4B|LRRC4C|LRRC8A|LRRK2|LTBP3|LTF|LTK|LYN|LZTS1|MACF1|MAD2L2|MAFF|MAFG|MALT1|MAP2|MAP3K13|MAP6|MAPK12|MAPK14|MAPK9|MAPT|MARK1|MARK2|MBD5|MBIP|MBOAT2|MCU|MDK|MEDAG|MEF2C|MEGF10|MEGF8|MEIS1|MEIS2|MEN1|METRN|METRNL|METTL14|MFF|MFSD2A|MGARP|MIEF1|MIEF2|MIR106B|MIR125A|MIR125B1|MIR130A|MIR138-1|MIR144|MIR17|MIR17HG|MIR181C|MIR18A|MIR19A|MIR19B1|MIR200C|MIR204|MIR205|MIR20A|MIR21|MIR25|MIR26A1|MIR27A|MIR302A|MIR30A|MIR30B|MIR342|MIR34A|MIR34B|MIR34C|MIR378A|MIR483|MIR486-1|MIR492|MIR494|MIR92A1|MIR93|MIR99B|MIRLET7B|MIXL1|MKLN1|MLLT3|MMD|MMD2|MME|MMP20|MMRN2|MOV10|MSTN|MT3|MTCH2|MTDH|MTOR|MUSK|MYCBP2|MYF6|MYH10|MYH9|MYLK3|MYO10|MYO9A|MYOCD|MYOG|MYSM1|NANOG|NAP1L1|NAPEPLD|NBL1|NCAN|NCKAP1L|NCMAP|NCOA3|NEDD4|NEDD4L|NEDD9|NELL1|NEURL1|NEUROD1|NEUROD4|NEUROG1|NF1|NF2|NFATC1|NFATC2|NFATC3|NFIB|NFKB1|NFKBIA|NFKBID|NFKBIZ|NFRKB|NGEF|NGF|NIPBL|NKD1|NKX2-5|NKX3-2|NLGN1|NLGN2|NME2|NOCT|NOS3|NOTCH1|NOTCH2|NOTCH4|NPHP3|NPR1|NPTN|NR1D1|NR1H3|NR2C2|NR5A1|NREP|NRG1|NRP1|NRXN1|NSMF|NSUN2|NTF3|NTN1|NTNG1|NTNG2|NTRK2|NUMA1|NUMB|NUMBL|OBSL1|OLFM1|OLFM2|OMA1|OPRM1|OSM|OSR1|OSR2|P2RX7|PA2G4|PACSIN1|PAK1|PAK4|PARD3|PARVB|PAX6|PAX8|PAXIP1|PCID2|PCK1|PDCD4|PDE3A|PDE3B|PDGFA|PDGFB|PDGFRA|PDLIM5|PDPK1|PDPN|PDZD8|PER2|PF4|PHF14|PHIP|PHLDB1|PHLDB2|PID1|PIK3CD|PIK3CG|PKDCC|PKHD1|PKM|PKP2|PLA2G2A|PLA2G3|PLA2G5|PLCB1|PLCG1|PLD6|PLEKHB1|PLXNA1|PLXNA2|PLXNA4|PLXNB1|PLXNB2|PLXNC1|PLXND1|PML|PNP|PPARA|PPARG|PPFIA2|PPP1R16B|PPP3CA|PRAME|PRDM1|PRELID1|PRICKLE1|PRKACA|PRKCA|PRKCB|PRKCH|PRKCI|PRKCZ|PRKD1|PRKD2|PRL|PRMT1|PRMT6|PROM1|PROX1|PRPF40A|PSEN1|PTCH1|PTEN|PTF1A|PTGIS|PTGS2|PTHLH|PTK2|PTK2B|PTN|PTPN2|PTPRD|PTPRM|PTPRQ|PTPRS|PTPRZ1|PUS7|RAB14|RAB17|RAC1|RACGAP1|RAF1|RALA|RAMP2|RANBP3L|RAP1A|RAP2A|RAPGEF2|RAPGEF3|RARA|RARRES2|RASAL1|RB1|RBM19|RBM24|RBM4|RBPJ|RBPMS2|RDX|RELN|REST|RET|RFX3|RGS14|RHEB|RHOA|RHOG|RHOH|RHOJ|RHOU|RIMS1|RIMS2|RIN2|RIPK1|RNF10|RNF157|RNF6|ROBO1|ROBO2|ROCK2|RORA|RORB|RORC|RPS6KA1|RPTOR|RREB1|RSPO3|RTN4|RTN4R|RTN4RL1|RUFY3|RUNX1|RUNX1T1|RUNX2|RUNX3|S100A1|S100A10|S1PR3|SAPCD2|SASH1|SCARF1|SCIN|SCUBE3|SDC2|SDCBP|SDHAF2|SEMA3A|SEMA3B|SEMA3C|SEMA3D|SEMA3E|SEMA3F|SEMA4A|SEMA4B|SEMA4C|SEMA4D|SEMA4F|SEMA4G|SEMA5A|SEMA5B|SEMA6A|SEMA6C|SEMA6D|SEMA7A|SERPINB3|SERPINE1|SERPINE2|SERPINF1|SERPINF2|SEZ6|SFMBT1|SFN|SFRP1|SFRP2|SFRP4|SH3D19|SH3RF1|SHANK1|SHANK3|SIGLEC15|SIK1|SIPA1L1|SIRT2|SIRT6|SIX2|SIX3|SIX4|SKI|SLAMF8|SLC12A2|SLC20A2|SLC45A3|SLC4A2|SLC6A4|SLC6A6|SLC8A1|SLIT1|SLIT2|SLITRK5|SLITRK6|SMAD1|SMAD2|SMAD3|SMAD4|SMAD6|SMAD7|SMARCD3|SMO|SMOC1|SMOC2|SMURF1|SMURF2|SOCS5|SOD1|SORL1|SOSTDC1|SOX13|SOX15|SOX5|SOX6|SOX8|SOX9|SP100|SPARC|SPEN|SPHK1|SPI1|SPIRE1|SPRED1|SPRED2|SPRY2|SRC|SRCIN1|SRGN|SS18L1|STAB1|STAT1|STAT3|STAT5B|STIM1|STK24|STRIP1|SUCO|SUFU|SULF1|SULT1E1|SULT2B1|SYK|SYNDIG1|SYNE3|SYNJ2BP|SYT1|SYT17|SYT2|SYT4|TACSTD2|TADA2A|TAF8|TAL1|TANC2|TAOK2|TAPT1|TBCCD1|TBX1|TBX18|TBX2|TBX21|TBX5|TCF15|TCF23|TCF3|TCF4|TCF7|TCF7L2|TCP11|TEK|TENM4|TESC|TESPA1|TFAP2A|TFPT|TFRC|TGFB1|TGFB1I1|TGFB2|TGFB3|TGFBR1|TGFBR2|TGFBR3|TGM2|THBS1|THBS2|THBS4|THPO|THY1|TIAM1|TIAM2|TIE1|TJP1|TLE6|TMBIM1|TMEM100|TMEM178A|TMEM182|TMEM53|TMEM64|TMEM79|TNF|TNFAIP3|TNFRSF11B|TNFRSF1A|TNFRSF1B|TNFRSF21|TNFSF11|TNFSF12|TNFSF13|TNFSF4|TNIK|TNN|TNR|TNXB|TOX|TP53BP1|TP63|TP73|TPM1|TRIB2|TRIO|TRIP12|TRPM4|TRPS1|TSC22D1|TSKU|TSPAN12|TSPAN18|TTBK1|TWF2|TWIST2|UBASH3B|ULK1|UNC13A|UQCC2|USH2A|VANGL2|VASH1|VASH2|VASN|VAT1|VCAN|VCL|VDR|VEGFC|VEZF1|VGLL4|VNN1|VPS35|VWC2|WASF3|WDFY2|WDR43|WDR5|WNK1|WNT3|WNT3A|WNT4|WNT5A|WNT5B|WNT7A|WNT7B|WT1|WTIP|WWC1|WWC2|WWTR1|XBP1|XDH|XKR8|YAP1|YEATS2|YJEFN3|YTHDF2|YWHAG|YWHAH|YWHAZ|ZAP70|ZBED3|ZBED6|ZBTB16|ZDHHC21|ZDHHC6|ZEB1|ZEB2|ZFHX2|ZFHX3|ZFP36L1|ZFPM1|ZFPM2|ZHX3|ZMIZ1|ZMYM4|ZNF135|ZNF296|ZNF365|ZNF385A|ZNF750|ZP3|ZRANB1	GO:0030334|GO:2000145|GO:0060485|GO:0040011|GO:0010812|GO:0051094|GO:0070848	regulation of cell migration|regulation of cell motility|mesenchyme development|locomotion|negative regulation of cell-substrate adhesion|positive regulation of developmental process|response to growth factor
94	All	GO:0048812	neuron projection morphogenesis	BP	14172	404	2465	321	4.69467312533873e-11	1.00285070238306	0.405925620780738	7.21302259723625e-05	ABI3|ABL1|ACTB|ADGRB1|ADGRB3|AFG3L2|ALCAM|ANK3|ANKRD27|APLP2|APP|ARC|ARHGAP35|ARHGAP44|ARHGEF25|ARHGEF40|ATL1|ATOH7|ATP9A|AUTS2|B4GALT5|B4GALT6|BAIAP2|BDNF|BMP7|BOC|BRSK2|BTBD3|C12orf57|CAMK2B|CDC42|CDH2|CDK5|CDK5R1|CELSR2|CHN1|CHODL|CHRNA7|CNTN1|CNTN2|CNTN4|CNTN5|CNTN6|CNTNAP1|CNTNAP2|COBL|CPNE1|CPNE5|CPNE6|CPNE9|CTNNA2|CTNNB1|CTNND2|CUX1|CUX2|CXCL12|CYFIP1|CYFIP2|DAB2IP|DAG1|DBN1|DCC|DCDC2|DCLK1|DHX36|DICER1|DIP2A|DIP2B|DLG4|DNM2|DOCK10|DOCK7|DPYSL5|DRAXIN|DSCAM|DSCAML1|DTNBP1|DVL2|DVL3|EFNA1|EFNA2|EFNA3|EFNA5|EFNB2|EFNB3|EIF2AK4|EMB|ENAH|EPB41L3|EPHA10|EPHA3|EPHA4|EPHA5|EPHA6|EPHB1|EPHB2|EPHB3|EPHB6|FARP1|FBXW8|FEZ1|FEZ2|FGFR2|FLRT1|FLRT3|FYN|FZD4|GAP43|GAS7|GDNF|GLI2|GPM6A|GRIP1|GSK3B|HECW1|HECW2|HSP90AA1|IGSF9|IQGAP1|ISL1|ISL2|ISLR2|ITSN2|KALRN|KIAA1755|KIF13B|KIF1A|KIF5A|KIF5B|KIF5C|KLF7|KNDC1|LGR6|LHX9|LIMK1|LLGL1|LRP2|LRP4|LRP8|LRRC4C|LRRK2|LRTM1|LRTM2|LYPLA2|LZTS1|MACF1|MAP1A|MAP1B|MAP1S|MAP2|MAP3K13|MAP4K4|MAP6|MAPK8IP2|MAPT|MARK2|MEF2A|MEGF8|METRN|MFSD2A|MINK1|MOV10|MT3|MYCBP2|MYO16|MYO9A|MYPN|NBL1|NCAM1|NCKAP1|NCKAP1L|NEDD4|NEDD4L|NEFH|NEO1|NEXN|NFASC|NFIB|NGEF|NGF|NLGN1|NOTCH1|NOTCH2|NOTCH3|NOVA2|NPTX1|NRCAM|NRN1|NRN1L|NRP1|NRP2|NRXN1|NRXN3|NSMF|NTF3|NTN1|NTNG1|NTNG2|NTRK1|NTRK2|NYAP1|NYAP2|OBSL1|OLFM1|PACSIN1|PAFAH1B1|PAK1|PALLD|PARD3|PDLIM5|PHACTR1|PLEKHG4B|PLXNA1|PLXNA2|PLXNA4|PLXNB1|PLXNB2|PLXNC1|PLXND1|PPFIA2|PRKCQ|PTEN|PTK2|PTN|PTPRD|PTPRM|PTPRO|PTPRS|RAB10|RAB8A|RAC1|RAP2A|RAPGEF2|RASAL1|RELN|RET|RIMS1|RIMS2|RNF157|RNF6|ROBO1|ROBO2|ROBO3|ROBO4|RPS6KA5|RTN4|RTN4R|RUFY3|S100B|SCN1B|SDC2|SEMA3A|SEMA3B|SEMA3C|SEMA3D|SEMA3E|SEMA3F|SEMA4A|SEMA4B|SEMA4C|SEMA4D|SEMA4F|SEMA4G|SEMA5A|SEMA5B|SEMA6A|SEMA6C|SEMA6D|SEMA7A|SGK1|SH3GL2|SHANK1|SHANK3|SIAH1|SIPA1L1|SLC39A12|SLIT1|SLIT2|SLIT3|SLITRK5|SLITRK6|SMO|SMURF1|SPG11|SPTBN4|SRCIN1|SS18L1|STXBP1|SYT1|SYT17|SYT2|SYT4|SZT2|TANC2|TAOK2|TAOK3|THY1|TIAM1|TIAM2|TMEM108|TNIK|TNN|TRIO|TSC22D4|TSKU|TUBB2B|TUBB3|TWF2|ULK1|UNC13A|UNC5A|UNC5B|UNC5C|UNC5D|USP33|WASL|WNT5A|WNT7A|YTHDF1|YWHAH|ZNF365	GO:0120039|GO:0048858|GO:0032990	plasma membrane bounded cell projection morphogenesis|cell projection morphogenesis|cell part morphogenesis
95	All	GO:0048699	generation of neurons	BP	27414	900	4495	666	5.63670394668898e-10	1.00393882801002	0.0984796674474761	0.000210610764089418	ABI3|ABL1|ABL2|ACAN|ACSL3|ACTB|ACTL6B|ADCYAP1|ADGRB1|ADGRB3|ADGRG1|ADGRL3|ADGRV1|ADRA2C|AFG3L2|AGRN|AGTPBP1|AHI1|AKNA|AKT1|ALCAM|ALK|ANK3|ANKRD27|ANKS1A|APLP2|APP|ARC|ARF6|ARHGAP35|ARHGAP44|ARHGEF2|ARHGEF25|ARHGEF40|ARL3|ARSB|ARTN|ASCL2|ASTN1|ASTN2|ATL1|ATOH7|ATP1B2|ATP2B2|ATP8A2|ATP9A|ATXN10|AUTS2|AVIL|B2M|B4GALT5|B4GALT6|BAG5|BAIAP2|BCAN|BCL11A|BDNF|BEND6|BHLHE22|BIN1|BMP2|BMP5|BMP7|BOC|BRINP3|BRSK2|BTBD3|BTG2|BTG4|C12orf57|C1QA|C21orf91|CALR|CAMK1|CAMK1D|CAMK2A|CAMK2B|CAMK2G|CAMSAP1|CAMSAP2|CASZ1|CBFA2T2|CCDC88A|CDC42|CDH2|CDHR1|CDK5|CDK5R1|CDK6|CELSR1|CELSR2|CEP85L|CERS2|CFLAR|CHD5|CHN1|CHODL|CHRNA7|CIT|CLRN2|CNTN1|CNTN2|CNTN4|CNTN5|CNTN6|CNTNAP1|CNTNAP2|COBL|COL3A1|CPEB3|CPNE1|CPNE5|CPNE6|CPNE9|CRB2|CRMP1|CRTAC1|CSMD3|CSNK1D|CTF1|CTNNA2|CTNNB1|CTNND2|CUX1|CUX2|CX3CR1|CXCL12|CYFIP1|CYFIP2|DAB1|DAB2IP|DAG1|DBN1|DCC|DCDC2|DCLK1|DCT|DDIT4|DDR1|DDR2|DENND5A|DHX36|DICER1|DIP2A|DIP2B|DISC1|DLG4|DLG5|DLL1|DLX2|DNM2|DOCK10|DOCK7|DPYSL3|DPYSL5|DRAXIN|DRD1|DSCAM|DSCAML1|DTNB|DTNBP1|DTX1|DVL2|DVL3|ECT2|EDNRB|EFNA1|EFNA2|EFNA3|EFNA5|EFNB2|EFNB3|EHD1|EIF2AK4|ELP3|EMB|EML1|EMX1|EMX2|ENAH|EP300|EPB41L3|EPHA10|EPHA3|EPHA4|EPHA5|EPHA6|EPHB1|EPHB2|EPHB3|EPHB6|ERBB2|ERBB4|ERCC6|ESRP1|ETV1|FAIM2|FARP1|FARP2|FBXO7|FBXW8|FES|FEZ1|FEZ2|FGFR1|FGFR2|FKBP4|FLRT1|FLRT3|FOLR1|FOXN4|FOXO6|FRY|FRYL|FUT9|FYN|FZD4|GAK|GAP43|GAS7|GBA2|GDNF|GDPD5|GFI1|GLI2|GPC2|GPM6A|GPRC5B|GPRIN1|GPRIN2|GRID2|GRIN3A|GRIP1|GRM7|GRN|GRXCR1|GSK3B|HAPLN1|HAPLN3|HDAC2|HECW1|HECW2|HEYL|HMGB1|HS6ST1|HSP90AA1|IFT88|IGSF9|INHBA|INPP5F|INSM1|IQGAP1|IQSEC1|ISL1|ISL2|ISLR2|ITGA6|ITM2C|ITSN2|JAG2|KALRN|KANK1|KCNIP2|KCTD11|KIAA0319L|KIAA1755|KIDINS220|KIF13B|KIF1A|KIF26A|KIF5A|KIF5B|KIF5C|KLF7|KLHL1|KNDC1|LAMB1|LDB1|LGR6|LHX3|LHX4|LHX5|LHX6|LHX8|LHX9|LIMK1|LLGL1|LMX1A|LMX1B|LPAR1|LRP12|LRP2|LRP4|LRP6|LRP8|LRRC4C|LRRC7|LRRK2|LRTM1|LRTM2|LTK|LYN|LYPLA2|LZTS1|MACF1|MAGI2|MAP1A|MAP1B|MAP1S|MAP2|MAP2K1|MAP3K13|MAP4|MAP4K4|MAP6|MAPK8IP2|MAPK8IP3|MAPT|MARK1|MARK2|MBOAT1|MDGA1|MDGA2|MDK|MEF2A|MEF2C|MEGF8|MET|METRN|METTL14|MFSD2A|MGARP|MICALL1|MICALL2|MINK1|MIR200C|MMD|MMD2|MOV10|MT3|MTR|MUSK|MYCBP2|MYLIP|MYO16|MYO6|MYO7A|MYO9A|MYOC|MYPN|MYT1L|NAV1|NBL1|NCAM1|NCAN|NCDN|NCKAP1|NCKAP1L|NCS1|NDEL1|NDNF|NDRG4|NEDD4|NEDD4L|NEFH|NEO1|NEURL1|NEUROD1|NEUROD4|NEUROD6|NEUROG1|NEXN|NF1|NFASC|NFIB|NGEF|NGF|NIPBL|NKD1|NKX2-5|NLGN1|NMNAT2|NOTCH1|NOTCH2|NOTCH3|NOVA2|NPTN|NPTX1|NPY|NR4A2|NRBP2|NRCAM|NREP|NRL|NRN1|NRN1L|NRP1|NRP2|NRTN|NRXN1|NRXN3|NSMF|NTF3|NTM|NTN1|NTNG1|NTNG2|NTRK1|NTRK2|NTRK3|NUMB|NUMBL|NYAP1|NYAP2|OBSL1|OLFM1|OPCML|PACSIN1|PAFAH1B1|PAK1|PALLD|PARD3|PBX1|PBX3|PBX4|PCSK9|PDLIM5|PHACTR1|PITX2|PLA2G3|PLEKHG4B|PLXNA1|PLXNA2|PLXNA4|PLXNB1|PLXNB2|PLXNC1|PLXND1|POMGNT2|PPFIA2|PPP1R9A|PPP1R9B|PRDM12|PRKCI|PRKCQ|PRKD1|PRMT1|PROM1|PROX1|PSEN1|PTEN|PTF1A|PTK2|PTK2B|PTK6|PTK7|PTN|PTPN9|PTPRD|PTPRM|PTPRO|PTPRS|RAB10|RAB11A|RAB17|RAB35|RAB6B|RAB8A|RAC1|RACGAP1|RAP1A|RAP2A|RAPGEF1|RAPGEF2|RASAL1|RASGRF1|RB1|RELN|REST|RET|RHOA|RIMS1|RIMS2|RIT2|RND1|RNF112|RNF157|RNF6|ROBO1|ROBO2|ROBO3|ROBO4|ROR1|ROR2|RORB|RP1L1|RPS6KA5|RTN1|RTN3|RTN4|RTN4R|RTN4RL1|RTN4RL2|RUFY3|RUNX1|RUNX2|RUNX3|S100B|SALL1|SAMD14|SCARB2|SCARF1|SCN1B|SDC2|SDCCAG8|SDK2|SEMA3A|SEMA3B|SEMA3C|SEMA3D|SEMA3E|SEMA3F|SEMA4A|SEMA4B|SEMA4C|SEMA4D|SEMA4F|SEMA4G|SEMA5A|SEMA5B|SEMA6A|SEMA6C|SEMA6D|SEMA7A|SERPINI1|SEZ6|SGK1|SH3GL2|SH3RF1|SHANK1|SHANK3|SIAH1|SIPA1L1|SIX3|SIX4|SLC12A5|SLC39A12|SLC44A4|SLC4A7|SLIT1|SLIT2|SLIT3|SLITRK5|SLITRK6|SMARCD3|SMO|SMURF1|SNPH|SOD1|SOX5|SOX8|SOX9|SPG11|SPOCK1|SPTBN4|SRCIN1|SRRM4|SS18L1|STAT3|STK24|STMN1|STMN2|STMN3|STMN4|STRC|STRN|STX1B|STXBP1|SYT1|SYT17|SYT2|SYT4|SZT2|TANC2|TAOK1|TAOK2|TAOK3|TBC1D23|TBC1D24|TBCD|TBR1|TCF3|TCF4|TEAD3|TENM2|TENM3|TENM4|TGFB2|TGFBR1|TH|THY1|TIAM1|TIAM2|TMEM108|TMEM132E|TNC|TNIK|TNN|TNR|TNXB|TOR1A|TOX|TRIO|TRPV4|TSC22D4|TSKU|TUBB2B|TUBB3|TULP1|TWF2|UGCG|UGDH|ULK1|ULK4|UNC13A|UNC5A|UNC5B|UNC5C|UNC5D|UNK|USH1C|USH2A|USP33|VAPA|VASH2|VAX1|VAX2|VCAN|VPS13B|VSX1|VWC2|WASL|WNT11|WNT16|WNT2|WNT2B|WNT3|WNT3A|WNT4|WNT5A|WNT5B|WNT7A|WNT7B|XBP1|YTHDF1|YWHAG|YWHAH|ZEB1|ZFHX2|ZFHX3|ZMIZ1|ZNF296|ZNF365|ZNF609|ZNF804A|ZSWIM6	GO:0022008|GO:0048666|GO:0030182|GO:0007417	neurogenesis|neuron development|neuron differentiation|central nervous system development
96	All	GO:0009653	anatomical structure morphogenesis	BP	47189	1746	7421	1225	7.96606876355166e-10	1.00529106607261	0.0928396779122197	0.000290227221964255	ABCA2|ABI3|ABL1|ABLIM1|ACRBP|ACTA2|ACTB|ACTC1|ACTL8|ACTN1|ACTN2|ACVR1|ACVRL1|ADAM12|ADAM9|ADAMTS1|ADAMTS12|ADAMTS15|ADAMTS5|ADAMTS9|ADCK1|ADGRA2|ADGRB1|ADGRB3|ADGRG1|ADGRG6|ADIPOQ|ADIPOR2|ADM2|ADPRHL1|ADTRP|AFF3|AFG3L2|AGFG1|AGO2|AGR2|AGT|AGTPBP1|AGTR1|AHDC1|AHI1|AIRE|AJAP1|AKAP13|AKT1|AKT3|ALCAM|ALDH1A3|ALDOA|ALOX5|ALPK2|AMOTL1|AMOTL2|ANG|ANGPT1|ANGPT2|ANGPT4|ANK3|ANKRD1|ANKRD11|ANKRD27|ANO1|ANXA2|ANXA3|ANXA6|APC|APELA|APLNR|APLP2|APOA1|APOH|APOLD1|APP|AQP1|AQP3|AQP5|ARAP1|ARC|ARHGAP12|ARHGAP15|ARHGAP18|ARHGAP24|ARHGAP35|ARHGAP44|ARHGEF18|ARHGEF2|ARHGEF25|ARHGEF28|ARHGEF40|ARHGEF7|ARL13B|ARPIN|ASB4|ASPN|ASXL1|ASXL2|ATF4|ATG9B|ATL1|ATOH7|ATOH8|ATP2B4|ATP6V1B1|ATP9A|AUTS2|AXIN2|B4GALT5|B4GALT6|BAIAP2|BAMBI|BASP1|BBS5|BBS7|BCL9L|BDNF|BICD1|BIN3|BMP1|BMP10|BMP2|BMP4|BMP5|BMP7|BMPER|BMPR1A|BMPR1B|BMPR2|BNIP3|BOC|BRAF|BRSK2|BRWD1|BTBD3|BTG1|BVES|C12orf57|C15orf62|C1GALT1|CACNA1C|CACNA1H|CALCRL|CALD1|CAMK1|CAMK2B|CAMSAP1|CAP2|CAPZB|CARD10|CASP8|CASP9|CASQ1|CASR|CAV1|CAV3|CCBE1|CCDC103|CCDC136|CCDC40|CCDC88C|CCL2|CCR2|CD151|CD34|CD44|CD81|CD9|CDC42|CDC42EP1|CDC42EP2|CDC42EP3|CDC42EP4|CDC42EP5|CDC73|CDH1|CDH10|CDH11|CDH12|CDH13|CDH15|CDH17|CDH18|CDH19|CDH2|CDH20|CDH22|CDH24|CDH26|CDH3|CDH4|CDH6|CDH7|CDH8|CDH9|CDHR1|CDHR3|CDK5|CDK5R1|CDSN|CDX1|CELSR1|CELSR2|CER1|CFLAR|CFTR|CHD7|CHI3L1|CHN1|CHODL|CHRNA7|CHUK|CLASP1|CLASP2|CLDN4|CLRN2|CLTCL1|CLU|CNTN1|CNTN2|CNTN4|CNTN5|CNTN6|CNTNAP1|CNTNAP2|COBL|COCH|COL11A1|COL12A1|COL13A1|COL18A1|COL1A2|COL27A1|COL2A1|COL4A1|COL4A2|COL4A3|COL5A1|COL5A2|COL7A1|COL8A1|COL9A1|CORO1C|CPE|CPM|CPNE1|CPNE5|CPNE6|CPNE9|CRB2|CREB3L1|CREBBP|CRIP1|CRISPLD1|CRISPLD2|CRX|CSPG5|CSRP1|CSRP3|CTNNA2|CTNNB1|CTNND2|CTR9|CTSH|CUX1|CUX2|CXCL12|CXCL8|CYFIP1|CYFIP2|CYP19A1|CYP26B1|DAB2|DAB2IP|DACT1|DACT2|DAG1|DBN1|DCC|DCDC2|DCHS1|DCLK1|DCN|DDHD1|DDR1|DEAF1|DGCR2|DHX36|DIAPH1|DICER1|DIP2A|DIP2B|DKK3|DLC1|DLG1|DLG4|DLL1|DLX5|DMTN|DNM2|DNMBP|DOCK1|DOCK10|DOCK2|DOCK5|DOCK7|DPYSL5|DRAXIN|DSCAM|DSCAML1|DTNBP1|DUSP1|DUSP4|DUSP5|DVL2|DVL3|E2F2|E2F8|ECE1|EDN1|EFEMP1|EFEMP2|EFNA1|EFNA2|EFNA3|EFNA5|EFNB2|EFNB3|EGF|EGLN1|EHD1|EIF2AK3|EIF2AK4|ELF3|ELN|EMB|EMILIN1|EMILIN2|EMP2|ENAH|ENAM|ENG|ENPEP|ENPP2|EOMES|EPB41L3|EPHA1|EPHA10|EPHA2|EPHA3|EPHA4|EPHA5|EPHA6|EPHB1|EPHB2|EPHB3|EPHB6|EPN2|EPS8|ERAP1|ERBB4|EREG|ERMN|ERRFI1|ETS1|ETV7|EYA1|EYA2|EYA3|EYA4|EZH1|EZR|F11R|F2R|F3|FAIM2|FAM171A1|FAM20A|FAM20C|FARP1|FASLG|FAT1|FBN1|FBN2|FBN3|FBXW11|FBXW7|FBXW8|FERMT1|FERMT2|FES|FEZ1|FEZ2|FGD2|FGD3|FGD4|FGD5|FGD6|FGF1|FGF18|FGF2|FGF21|FGF3|FGF6|FGF7|FGF9|FGFBP1|FGFR1|FGFR2|FGL1|FGR|FHOD3|FLII|FLNC|FLOT1|FLRT1|FLRT2|FLRT3|FLT1|FLT4|FMNL1|FMNL2|FMNL3|FN1|FOLR1|FOXD2|FOXD3|FOXF2|FOXI3|FOXJ1|FOXJ2|FOXL1|FOXL2|FOXN4|FOXP1|FOXS1|FRAS1|FREM1|FREM3|FRY|FRYL|FSCN2|FUT1|FYN|FZD4|FZD6|GAB1|GAP43|GAS7|GATA3|GATA4|GATA6|GDF2|GDNF|GJA1|GJA5|GLI2|GLI3|GPC1|GPM6A|GREM1|GREM2|GRHL2|GRHL3|GRID2|GRIP1|GRN|GSK3B|HCK|HDAC1|HDAC2|HDAC5|HDAC7|HDAC9|HECW1|HECW2|HEYL|HGF|HHEX|HHIP|HIF1A|HIPK1|HIPK2|HIRA|HK2|HMGA2|HNF1B|HOPX|HOXA11|HOXA3|HOXB5|HPGD|HPN|HPSE|HRAS|HSP90AA1|HSPB1|HSPG2|HTR2B|HYAL1|IER3|IFT122|IGF2|IGF2BP2|IGF2BP3|IGSF9|IHH|IL12A|IL17F|IL1B|IL1RN|IL4|IL7|INF2|INHBA|INPPL1|INSR|IQCE|IQGAP1|ISL1|ISL2|ISLR2|ITGA2|ITGA2B|ITGA3|ITGA4|ITGA5|ITGA6|ITGA7|ITGA8|ITGAV|ITGB1|ITGB1BP1|ITGB2|ITGB4|ITGB5|ITGB8|ITSN2|JAG1|JAK1|JAM3|JMJD8|JUP|KALRN|KANK1|KBTBD8|KCNH1|KDM2B|KDM6B|KIAA1755|KIF13B|KIF14|KIF16B|KIF1A|KIF5A|KIF5B|KIF5C|KLF7|KLHL3|KLK14|KNDC1|KRT12|KRT16|KRT18|KRT19|KRT35|KRT71|LAMA3|LAMA5|LAMB1|LAMB3|LARP4|LEFTY1|LEP|LEPR|LFNG|LGR6|LHX3|LHX9|LIG1|LIMD1|LIMK1|LLGL1|LMBRD1|LMO4|LMOD1|LMOD3|LOX|LOXL2|LPAR1|LRP1|LRP2|LRP4|LRP5|LRP6|LRP8|LRRC4C|LRRK2|LRTM1|LRTM2|LTF|LYPLA2|LYVE1|LZTS1|MAB21L1|MACF1|MAP1A|MAP1B|MAP1S|MAP2|MAP2K5|MAP3K13|MAP3K3|MAP4K4|MAP6|MAPK14|MAPK7|MAPK8IP2|MAPT|MARK2|MBNL1|MBOAT7|MBP|MCAM|MCU|MDK|MDM4|MEF2A|MEF2C|MEGF11|MEGF8|MEIS1|MEIS2|MEIS3|MESP2|MET|METRN|MFAP2|MFAP5|MFF|MFSD2A|MGP|MICAL2|MIEF1|MIEF2|MINK1|MIR106B|MIR125A|MIR125B1|MIR130A|MIR138-1|MIR17|MIR17HG|MIR18A|MIR195|MIR19A|MIR19B1|MIR200C|MIR205|MIR20A|MIR21|MIR23A|MIR26A1|MIR27A|MIR30A|MIR30B|MIR342|MIR34A|MIR34B|MIR34C|MIR378A|MIR483|MIR492|MIR494|MIR92A1|MIR99B|MIRLET7B|MIXL1|MKLN1|MLLT3|MMP15|MMP2|MMP20|MMRN2|MOV10|MPZL2|MSGN1|MSX2|MT3|MTCH2|MTDH|MTHFD1|MTHFD1L|MTHFR|MTOR|MTSS1|MYADM|MYCBP2|MYH10|MYH11|MYH14|MYH3|MYH6|MYH7|MYH9|MYL9|MYLK|MYLK2|MYLK3|MYO10|MYO16|MYO3A|MYO3B|MYO6|MYO7A|MYO9A|MYO9B|MYOG|MYOM2|MYOZ2|MYPN|NANOG|NBEAL2|NBL1|NCAM1|NCKAP1|NCKAP1L|NCL|NCMAP|NDNF|NDRG4|NEB|NEBL|NEDD4|NEDD4L|NEFH|NEO1|NEUROD1|NEUROG1|NEXN|NF1|NF2|NFASC|NFATC1|NFIB|NGEF|NGF|NIPBL|NKD1|NKX2-5|NLGN1|NOS1|NOS3|NOTCH1|NOTCH2|NOTCH3|NOTCH4|NOVA2|NOX4|NPHP3|NPPA|NPR1|NPTX1|NPY1R|NPY2R|NPY5R|NR4A1|NR4A3|NRAP|NRARP|NRCAM|NRG1|NRL|NRN1|NRN1L|NRP1|NRP2|NRXN1|NRXN3|NSMF|NTF3|NTN1|NTN4|NTNG1|NTNG2|NTRK1|NTRK2|NUBPL|NYAP1|NYAP2|OBSCN|OBSL1|OLFM1|OMA1|OPN4|OPN5|OSR1|OSR2|OTOP1|OTOR|OTULIN|PACSIN1|PACSIN2|PAFAH1B1|PAK1|PAK4|PALLD|PARD3|PARVA|PARVB|PAX6|PAX7|PAX8|PBX1|PBX3|PBX4|PCSK5|PDCD10|PDCD4|PDE3B|PDGFA|PDGFRA|PDGFRB|PDLIM5|PDPK1|PDPN|PDX1|PDZD8|PF4|PGM5|PHACTR1|PHACTR4|PHIP|PHLDA3|PHLDB1|PHLDB2|PID1|PIK3C2A|PIK3CD|PIK3CG|PIK3R3|PITX1|PITX2|PKD1|PKD2|PKHD1|PKM|PKNOX1|PKP2|PLCG1|PLD6|PLEKHG4B|PLET1|PLXNA1|PLXNA2|PLXNA4|PLXNB1|PLXNB2|PLXNC1|PLXND1|PML|PMP22|PNPT1|PODXL|POU5F1|PPARG|PPFIA2|PPP1R16B|PPP2R1B|PPP3CA|PRICKLE1|PRKCA|PRKCB|PRKCQ|PRKD1|PRKD2|PROK2|PROM1|PROX1|PRPF40A|PTBP3|PTCH1|PTEN|PTF1A|PTGFRN|PTGIS|PTGS2|PTK2|PTK2B|PTN|PTPN14|PTPRB|PTPRD|PTPRM|PTPRO|PTPRS|PXDN|RAB10|RAB25|RAB3GAP1|RAB8A|RAC1|RALA|RAMP1|RAMP2|RAP1A|RAP2A|RAPGEF2|RAPGEF3|RARG|RASA1|RASAL1|RASIP1|RB1|RBM20|RBPJ|RBPMS2|RCAN3|RDX|RECK|RELN|RELT|RET|RFX2|RHOA|RHOC|RHOG|RHOJ|RHOU|RILPL1|RIMS1|RIMS2|RIN2|RIPK4|RNF157|RNF213|RNF6|ROBO1|ROBO2|ROBO3|ROBO4|ROCK2|RORA|RORB|RPS6KA1|RPS6KA5|RREB1|RSPO3|RTN4|RTN4R|RUFY3|RUNX1|RYR1|RYR2|S100A1|S100B|S1PR3|SALL1|SAPCD2|SASH1|SCG2|SCN1B|SCN5A|SCRIB|SDC2|SDCCAG8|SDK1|SDK2|SEMA3A|SEMA3B|SEMA3C|SEMA3D|SEMA3E|SEMA3F|SEMA4A|SEMA4B|SEMA4C|SEMA4D|SEMA4F|SEMA4G|SEMA5A|SEMA5B|SEMA6A|SEMA6C|SEMA6D|SEMA7A|SERPINE1|SERPINF1|SERPINF2|SETD2|SFRP1|SFRP2|SFRP4|SGK1|SH3BP1|SH3D19|SH3GL2|SH3PXD2A|SHANK1|SHANK3|SHROOM1|SHROOM3|SIAH1|SIPA1|SIPA1L1|SIPA1L3|SIRT6|SIX2|SIX3|SIX4|SKI|SLC12A2|SLC17A6|SLC1A1|SLC24A4|SLC39A12|SLC44A4|SLC4A2|SLC6A4|SLC9A8|SLIT1|SLIT2|SLIT3|SLITRK5|SLITRK6|SMAD1|SMAD2|SMAD3|SMAD4|SMAD5|SMAD6|SMAD7|SMAD9|SMO|SMOC2|SMURF1|SMURF2|SNX1|SNX2|SOBP|SOD1|SOX10|SOX13|SOX15|SOX5|SOX6|SOX7|SOX8|SOX9|SP100|SPARC|SPEM1|SPG11|SPHK1|SPI1|SPIRE1|SPRED1|SPRY2|SPTBN1|SPTBN4|SRC|SRCIN1|SRPK2|SS18L1|SSH1|SSUH2|STAB1|STARD13|STAT1|STAT3|STC1|STIM1|STK4|STRA6|STRC|STRIP1|STX2|STXBP1|SULF1|SVEP1|SYK|SYNE3|SYNJ2BP|SYT1|SYT17|SYT2|SYT4|SZT2|TACSTD2|TANC2|TAOK2|TAOK3|TBCCD1|TBCD|TBX1|TBX10|TBX18|TBX19|TBX2|TBX4|TBX5|TBX6|TCAP|TCF21|TDRD7|TEK|TENM3|TENM4|TET1|TFAP2A|TFRC|TGFB1|TGFB2|TGFB3|TGFBI|TGFBR1|TGFBR2|TGFBR3|TH|THBS1|THBS2|THBS4|THY1|TIAM1|TIAM2|TIE1|TJP1|TLE1|TLE2|TLE3|TMBIM1|TMEFF2|TMEM100|TMEM108|TMEM182|TMIE|TMOD1|TMOD2|TMOD3|TNC|TNF|TNFAIP3|TNFRSF1A|TNFRSF1B|TNFSF12|TNIK|TNN|TNNC1|TNNT2|TNNT3|TOR1A|TPD52|TPM1|TRAF3IP1|TRIM13|TRIO|TRPV4|TSC22D4|TSKU|TSPAN12|TSPAN18|TSPEAR|TTC39C|TTN|TUBB2B|TUBB3|TULP1|TWF2|UGDH|ULK1|UNC13A|UNC5A|UNC5B|UNC5C|UNC5D|UNK|USH1C|USP33|VANGL2|VASH1|VASH2|VAT1|VCL|VDR|VEGFC|VPS13B|VPS35|VPS51|WASF3|WASL|WDR1|WNK1|WNK4|WNT11|WNT16|WNT2|WNT2B|WNT3|WNT3A|WNT4|WNT5A|WNT5B|WNT7A|WNT7B|WT1|WTIP|WWOX|XBP1|XDH|YAP1|YBX1|YJEFN3|YTHDF1|YTHDF2|YWHAH|ZDHHC6|ZDHHC7|ZFPM1|ZFPM2|ZMYM4|ZNF135|ZNF358|ZNF365|ZNF568|ZP3|ZPBP|ZRANB1	GO:0040012|GO:0150116|GO:0022603|GO:0150115	regulation of locomotion|regulation of cell-substrate junction organization|regulation of anatomical structure morphogenesis|cell-substrate junction organization
97	All	GO:0016477	cell migration	BP	29344	1179	4685	795	1.2171353398482e-09	1.00439285389632	0.272246554545032	-0.000159298333071619	ABCC1|ABI3|ABL1|ABL2|ACKR3|ACTN4|ACVR1|ACVR1B|ACVR1C|ACVRL1|ADAM10|ADAM15|ADAM9|ADAMTS1|ADAMTS12|ADAMTS9|ADARB1|ADD2|ADGRA2|ADGRB1|ADGRG1|ADGRL3|ADIPOQ|ADORA3|ADTRP|AGO2|AGT|AGTR1|AIF1|AIMP1|AIRE|AKT1|AKT2|AKT3|ALOX5|AMOTL1|AMOTL2|ANG|ANGPT1|ANGPT2|ANGPT4|ANKS1A|ANLN|ANO6|ANXA3|ANXA6|APC|APC2|APELA|APOH|APP|APPL2|ARC|ARF6|ARHGAP24|ARHGAP35|ARHGDIB|ARHGEF16|ARHGEF2|ARHGEF39|ARHGEF7|ARID2|ARL13B|ARPC5L|ARPIN|ARRB2|ARSB|ASAP3|ASB2|ASTN1|ASTN2|ATM|ATOH8|ATP1B2|ATP2B4|AUTS2|AVL9|AXL|AZU1|BAMBI|BCAR1|BCAS3|BCL11B|BMP10|BMP2|BMP4|BMPER|BMPR1A|BMPR2|BST1|BST2|C5|C5AR2|C8orf44-SGK3|CALR|CAMK1D|CAMK2A|CAMK2B|CARD10|CAV1|CCDC88A|CCL1|CCL14|CCL15|CCL17|CCL19|CCL2|CCL22|CCL26|CCL28|CCL8|CCR2|CCR5|CCR6|CCR8|CCR9|CCRL2|CD151|CD177|CD200R1|CD248|CD2AP|CD300A|CD34|CD44|CD47|CD74|CD81|CD9|CDC42|CDC42BPA|CDC42BPB|CDH1|CDH11|CDH13|CDK5|CDK5R1|CDKN2B-AS1|CELSR1|CEMIP|CEP85L|CER1|CERS2|CHGA|CHRD|CHST2|CHST4|CKLF|CLASP1|CLASP2|CLDN19|CLDN4|CLEC14A|CLIC4|CMKLR1|COL3A1|COL5A1|CORO1A|CORO1C|CORO6|CORT|CPNE3|CRB2|CREB3|CRKL|CRTAM|CSF1|CTNNA1|CTNNA2|CTNNA3|CTSH|CUL3|CX3CR1|CXADR|CXCL1|CXCL12|CXCL2|CXCL3|CXCL8|CXCR1|CXCR4|CXCR5|CXCR6|CYP7B1|DAAM2|DAB1|DAB2|DAB2IP|DACH1|DAG1|DAPK2|DCC|DCDC2|DCHS1|DCN|DDIT4|DDR1|DDR2|DEPDC1B|DISC1|DLC1|DLG5|DMTN|DNAJA4|DOCK1|DOCK10|DOCK2|DOCK4|DOCK5|DOCK7|DOCK8|DPEP1|DPP4|DPYSL3|DRD1|DUSP1|DUSP10|DUSP22|DUSP3|EDN1|EDN2|EDN3|EDNRB|EFNA1|EFNB2|EFS|EGF|EGFR|ELMO2|ELP3|EMILIN1|EMILIN2|EMP2|ENG|ENPEP|ENPP2|EPB41L4B|EPHA1|EPHA2|EPHA3|EPHA4|EPHB1|EPHB2|EPHB3|EPS8|ERBB4|ETS1|EVL|F10|F11R|F2R|F2RL1|F3|FADD|FAM107A|FAM110C|FAM83H|FAM89B|FAP|FAT1|FAT2|FER|FERMT1|FERMT2|FERMT3|FFAR2|FGF1|FGF18|FGF2|FGF21|FGF3|FGF6|FGF7|FGF9|FGFBP1|FGFR1|FGFR4|FGR|FLRT3|FLT1|FLT4|FMN2|FMNL1|FMNL2|FMNL3|FN1|FOLR1|FOXJ1|FOXO3|FOXP1|FRMD5|FSCN1|FSCN2|FSTL1|FUT1|FUT3|FUT4|FUT7|FUT9|FYN|FZD4|GAB1|GADD45A|GATA3|GBF1|GCNT2|GDF2|GDNF|GIPC1|GJA1|GLIPR2|GNA12|GOLPH3|GP2|GPC1|GPC2|GPC5|GPC6|GPI|GPM6A|GPR183|GREM1|GRN|HACE1|HBEGF|HCK|HDAC5|HDAC7|HDAC9|HGF|HIF1A|HMGB1|HRAS|HSPB1|HTR2B|HYAL1|HYAL2|IFITM1|IGF1|IGF1R|IGFBP5|IGFBP6|IL12A|IL16|IL1B|IL34|IL4|IL6R|INSR|IQGAP1|IQSEC1|IRAK4|ITGA11|ITGA2|ITGA3|ITGA4|ITGA5|ITGA6|ITGA7|ITGAV|ITGB1|ITGB1BP1|ITGB2|ITGB4|ITGB5|ITGB6|ITGB7|ITGB8|ITGBL1|JAG1|JAM3|JUP|KANK1|KCTD13|KIAA0319L|KIF14|KIF26A|KIF2A|KRT16|KRT2|KRT5|LAMA5|LAMB1|LAMC1|LAMC2|LCK|LCP1|LDB1|LDB2|LDLRAD4|LEF1|LGALS3|LGALS9|LGMN|LGR6|LHX6|LIMA1|LIMCH1|LIMD1|LMNA|LMO4|LOXL2|LPAR1|LRCH1|LRP1|LRP12|LRRC15|LRRK2|LYN|LYST|LYVE1|MACF1|MAGI2|MAP1B|MAP2K3|MAP2K5|MAP3K3|MAP4K4|MAPK1|MAPK15|MAPK3|MAPRE2|MARK1|MARK2|MAZ|MBOAT7|MCC|MCTP1|MCU|MDGA1|MDK|MEF2C|MEGF10|MEGF8|MERTK|MET|MGAT3|MGAT5|MINK1|MIR130A|MIR138-1|MIR181D|MIR19B1|MIR200C|MIR204|MIR205|MIR20A|MIR21|MIR23A|MIR26A1|MIR27A|MIR302C|MIR30A|MIR3173|MIR338|MIR342|MIR34A|MIR483|MIR492|MIR494|MIR711|MIR92A1|MIR93|MITF|MMP7|MMRN2|MSMP|MST1R|MSTN|MTOR|MTUS1|MYADM|MYH9|MYLK|MYO18A|MYO1C|MYOC|NANOS1|NAV1|NAV3|NBL1|NCK1|NCK2|NCKAP1|NCKAP1L|NDE1|NDEL1|NDNF|NDRG4|NEDD9|NEO1|NEXN|NF1|NF2|NFATC2|NIPBL|NKD1|NOS3|NOSTRIN|NOTCH1|NR2F2|NR4A1|NR4A2|NR4A3|NRP1|NRP2|NRTN|NSMF|NTF3|NTN1|NTN4|NTNG1|NTNG2|NTRK2|NTRK3|NUMB|OSGIN1|OXSR1|P2RY12|PADI2|PAFAH1B1|PAK1|PAK4|PARP9|PARVA|PDCD10|PDE4B|PDGFA|PDGFB|PDGFC|PDGFD|PDGFRA|PDGFRB|PDLIM1|PDPK1|PDPN|PEAK1|PECAM1|PF4|PFN2|PHACTR1|PHACTR4|PHLDB2|PIK3C2A|PIK3C2B|PIK3C2G|PIK3CA|PIK3CD|PIK3CG|PIK3R3|PIP5K1C|PIP5KL1|PITX2|PKN1|PLA2G7|PLAT|PLAU|PLCB1|PLCG1|PLCG2|PLEKHG3|PLEKHG5|PLET1|PLXNA1|PLXNA2|PLXNA4|PLXNB1|PLXNB2|PLXNC1|PLXND1|PODN|PODXL|PODXL2|POMGNT2|PPARG|PPIA|PPM1F|PPP1R9B|PPP3CA|PRKCA|PRKCD|PRKCE|PRKCQ|PRKD1|PRKD2|PRKG1|PROX1|PRPF40A|PRR5L|PTEN|PTGER4|PTGS2|PTK2|PTK2B|PTK6|PTK7|PTN|PTP4A3|PTPN23|PTPRC|PTPRF|PTPRG|PTPRJ|PTPRK|PTPRM|PTPRO|PTPRR|PTPRT|PTPRU|PXN|RAB11A|RAB25|RAC1|RADIL|RAP2A|RAPGEF2|RARRES2|RASGEF1A|RCC2|RDX|RECK|RELN|RET|RFFL|RHBDF1|RHOA|RHOC|RHOF|RHOG|RHOJ|RIN2|RIN3|RND1|RND2|ROBO1|ROCK2|ROR2|RREB1|RTN4|RUFY3|S100A11|S100A8|S100P|SASH1|SCAI|SCARB1|SCG2|SCRIB|SDC1|SDC2|SDC3|SDC4|SDCBP|SDCCAG8|SELE|SELPLG|SEMA3A|SEMA3B|SEMA3C|SEMA3D|SEMA3E|SEMA3F|SEMA4A|SEMA4B|SEMA4C|SEMA4D|SEMA4F|SEMA4G|SEMA5A|SEMA5B|SEMA6A|SEMA6C|SEMA6D|SEMA7A|SERPINB3|SERPINE1|SFRP1|SFRP2|SGK1|SGK3|SH3BP1|SH3RF1|SH3RF2|SIRPA|SIX2|SIX3|SLAMF8|SLC12A2|SLC9A1|SLIT2|SMAD4|SMAD7|SMO|SMOC2|SMURF2|SORL1|SOX10|SOX8|SOX9|SP100|SPAG9|SPARC|SPATA13|SPHK1|SPN|SPNS2|SPOCK1|SPRY2|SRC|SRCIN1|SRGAP1|SRGAP3|ST3GAL4|STARD13|STAT3|STC1|STK10|STK24|STK39|SULF1|SUN2|SYDE2|SYK|SYNE2|SYNJ2BP|TACSTD2|TBCCD1|TBX1|TBX21|TBX5|TCAF1|TCP11L2|TEK|TESK1|TGFB1|TGFB2|TGFBR1|TGFBR3|THBS1|THBS4|THY1|TIAM1|TIRAP|TJP1|TMEFF2|TMEM102|TMIGD3|TNF|TNFAIP3|TNFSF11|TNFSF12|TNFSF18|TNN|TNR|TNS1|TNXB|TOR1A|TPM1|TREM1|TRIB1|TRIP6|TRPM4|TTBK2|TUBB2B|TWIST2|TYRO3|UBE2I|ULK4|USP33|VANGL2|VASH1|VAV1|VAV2|VAV3|VCAM1|VCL|VEGFC|WASL|WNK1|WNT11|WNT5A|WNT5B|WNT7A|WWC1|WWC2|XBP1|YES1|YTHDF3|ZAP70|ZEB2|ZMIZ1|ZMYND8|ZNF609|ZP3|ZRANB1	GO:0048870	cell motility
98	All	GO:0031175	neuron projection development	BP	19933	632	3330	485	1.51035893128162e-09	1.00324336142505	0.243185205299326	0.00012584109057036	ABI3|ABL1|ABL2|ACTB|ACTL6B|ADCYAP1|ADGRB1|ADGRB3|ADGRV1|AFG3L2|AKT1|ALCAM|ALK|ANK3|ANKRD27|APLP2|APP|ARC|ARF6|ARHGAP35|ARHGAP44|ARHGEF25|ARHGEF40|ARSB|ATL1|ATOH7|ATP1B2|ATP9A|ATXN10|AUTS2|AVIL|B4GALT5|B4GALT6|BAG5|BAIAP2|BCL11A|BDNF|BHLHE22|BMP5|BMP7|BOC|BRSK2|BTBD3|BTG2|C12orf57|C21orf91|CAMK1|CAMK1D|CAMK2A|CAMK2B|CAMK2G|CAMSAP1|CAMSAP2|CBFA2T2|CCDC88A|CDC42|CDH2|CDK5|CDK5R1|CELSR2|CERS2|CHN1|CHODL|CHRNA7|CLRN2|CNTN1|CNTN2|CNTN4|CNTN5|CNTN6|CNTNAP1|CNTNAP2|COBL|CPEB3|CPNE1|CPNE5|CPNE6|CPNE9|CRMP1|CRTAC1|CSMD3|CTNNA2|CTNNB1|CTNND2|CUX1|CUX2|CXCL12|CYFIP1|CYFIP2|DAB2IP|DAG1|DBN1|DCC|DCDC2|DCLK1|DDR1|DDR2|DENND5A|DHX36|DICER1|DIP2A|DIP2B|DLG4|DLG5|DNM2|DOCK10|DOCK7|DPYSL3|DPYSL5|DRAXIN|DSCAM|DSCAML1|DTNBP1|DVL2|DVL3|EFNA1|EFNA2|EFNA3|EFNA5|EFNB2|EFNB3|EHD1|EIF2AK4|EMB|ENAH|EP300|EPB41L3|EPHA10|EPHA3|EPHA4|EPHA5|EPHA6|EPHB1|EPHB2|EPHB3|EPHB6|ERCC6|FARP1|FBXO7|FBXW8|FES|FEZ1|FEZ2|FGFR2|FKBP4|FLRT1|FLRT3|FOLR1|FOXO6|FRY|FRYL|FUT9|FYN|FZD4|GAK|GAP43|GAS7|GDNF|GFI1|GLI2|GPC2|GPM6A|GPRIN1|GPRIN2|GRIN3A|GRIP1|GRM7|GRN|GRXCR1|GSK3B|HDAC2|HECW1|HECW2|HMGB1|HSP90AA1|IFT88|IGSF9|INPP5F|IQGAP1|IQSEC1|ISL1|ISL2|ISLR2|ITGA6|ITM2C|ITSN2|KALRN|KANK1|KIAA1755|KIDINS220|KIF13B|KIF1A|KIF26A|KIF5A|KIF5B|KIF5C|KLF7|KLHL1|KNDC1|LAMB1|LGR6|LHX9|LIMK1|LLGL1|LPAR1|LRP12|LRP2|LRP4|LRP8|LRRC4C|LRRC7|LRRK2|LRTM1|LRTM2|LTK|LYN|LYPLA2|LZTS1|MACF1|MAGI2|MAP1A|MAP1B|MAP1S|MAP2|MAP3K13|MAP4|MAP4K4|MAP6|MAPK8IP2|MAPK8IP3|MAPT|MARK1|MARK2|MBOAT1|MDK|MEF2A|MEF2C|MEGF8|METRN|MFSD2A|MGARP|MICALL1|MICALL2|MINK1|MIR200C|MOV10|MT3|MTR|MUSK|MYCBP2|MYLIP|MYO16|MYO9A|MYOC|MYPN|NBL1|NCAM1|NCDN|NCKAP1|NCKAP1L|NCS1|NDEL1|NDNF|NDRG4|NEDD4|NEDD4L|NEFH|NEO1|NEURL1|NEUROD1|NEUROD4|NEUROD6|NEUROG1|NEXN|NFASC|NFIB|NGEF|NGF|NLGN1|NMNAT2|NOTCH1|NOTCH2|NOTCH3|NOVA2|NPTN|NPTX1|NPY|NRCAM|NREP|NRN1|NRN1L|NRP1|NRP2|NRTN|NRXN1|NRXN3|NSMF|NTF3|NTN1|NTNG1|NTNG2|NTRK1|NTRK2|NTRK3|NYAP1|NYAP2|OBSL1|OLFM1|PACSIN1|PAFAH1B1|PAK1|PALLD|PARD3|PDLIM5|PHACTR1|PLA2G3|PLEKHG4B|PLXNA1|PLXNA2|PLXNA4|PLXNB1|PLXNB2|PLXNC1|PLXND1|PPFIA2|PPP1R9A|PPP1R9B|PRDM12|PRKCI|PRKCQ|PRKD1|PRMT1|PSEN1|PTEN|PTK2|PTK2B|PTK6|PTK7|PTN|PTPN9|PTPRD|PTPRM|PTPRO|PTPRS|RAB10|RAB11A|RAB17|RAB35|RAB6B|RAB8A|RAC1|RAP1A|RAP2A|RAPGEF1|RAPGEF2|RASAL1|RASGRF1|RB1|RELN|RET|RIMS1|RIMS2|RIT2|RNF157|RNF6|ROBO1|ROBO2|ROBO3|ROBO4|ROR1|ROR2|RPS6KA5|RTN4|RTN4R|RTN4RL1|RTN4RL2|RUFY3|S100B|SAMD14|SCARB2|SCARF1|SCN1B|SDC2|SEMA3A|SEMA3B|SEMA3C|SEMA3D|SEMA3E|SEMA3F|SEMA4A|SEMA4B|SEMA4C|SEMA4D|SEMA4F|SEMA4G|SEMA5A|SEMA5B|SEMA6A|SEMA6C|SEMA6D|SEMA7A|SERPINI1|SEZ6|SGK1|SH3GL2|SHANK1|SHANK3|SIAH1|SIPA1L1|SLC12A5|SLC39A12|SLIT1|SLIT2|SLIT3|SLITRK5|SLITRK6|SMO|SMURF1|SOD1|SPG11|SPOCK1|SPTBN4|SRCIN1|SS18L1|STK24|STMN1|STMN2|STMN3|STMN4|STRC|STRN|STX1B|STXBP1|SYT1|SYT17|SYT2|SYT4|SZT2|TANC2|TAOK2|TAOK3|TBC1D23|TBC1D24|TBR1|TENM3|THY1|TIAM1|TIAM2|TMEM108|TNC|TNIK|TNN|TNR|TNXB|TOR1A|TOX|TRIO|TRPV4|TSC22D4|TSKU|TUBB2B|TUBB3|TULP1|TWF2|ULK1|ULK4|UNC13A|UNC5A|UNC5B|UNC5C|UNC5D|USH1C|USP33|VAPA|VASH2|VPS13B|WASL|WNT3A|WNT5A|WNT7A|YTHDF1|YWHAH|ZNF296|ZNF365|ZNF804A
99	All	GO:0032989	cellular component morphogenesis	BP	17338	512	2920	403	6.9834531250334e-09	1.00280126408194	0.0725855898215437	0.000174822752854244	ABCA2|ABI3|ABL1|ACRBP|ACTB|ACTC1|ACTL8|ACTN2|ADGRB1|ADGRB3|ADPRHL1|AFG3L2|AGFG1|AKAP13|ALCAM|ANK3|ANKRD27|ANO1|APLP2|APP|ARC|ARHGAP35|ARHGAP44|ARHGEF25|ARHGEF40|ARHGEF7|ARPIN|ATL1|ATOH7|ATP9A|AUTS2|B4GALT5|B4GALT6|BAIAP2|BDNF|BMP10|BMP7|BOC|BRSK2|BTBD3|C12orf57|CAMK2B|CASQ1|CAV3|CCDC136|CD44|CD9|CDC42|CDH2|CDK5|CDK5R1|CELSR2|CFLAR|CHN1|CHODL|CHRNA7|CLASP1|CLASP2|CNTN1|CNTN2|CNTN4|CNTN5|CNTN6|CNTNAP1|CNTNAP2|COBL|CORO1C|CPNE1|CPNE5|CPNE6|CPNE9|CSPG5|CSRP1|CSRP3|CTNNA2|CTNNB1|CTNND2|CUX1|CUX2|CXCL12|CYFIP1|CYFIP2|DAB2IP|DAG1|DBN1|DCC|DCDC2|DCLK1|DHX36|DICER1|DIP2A|DIP2B|DLG4|DNM2|DOCK10|DOCK7|DPYSL5|DRAXIN|DSCAM|DSCAML1|DTNBP1|DVL2|DVL3|EDN1|EFNA1|EFNA2|EFNA3|EFNA5|EFNB2|EFNB3|EIF2AK4|EMB|ENAH|ENPP2|EPB41L3|EPHA10|EPHA3|EPHA4|EPHA5|EPHA6|EPHB1|EPHB2|EPHB3|EPHB6|FARP1|FBXW8|FEZ1|FEZ2|FGFR2|FHOD3|FLII|FLNC|FLRT1|FLRT3|FYN|FZD4|GAP43|GAS7|GDNF|GLI2|GPC1|GPM6A|GRIP1|GSK3B|HECW1|HECW2|HSP90AA1|IGSF9|IQGAP1|ISL1|ISL2|ISLR2|ITSN2|KALRN|KANK1|KIAA1755|KIF13B|KIF1A|KIF5A|KIF5B|KIF5C|KLF7|KNDC1|KRT19|LGR6|LHX9|LIMK1|LLGL1|LMOD1|LMOD3|LRP2|LRP4|LRP8|LRRC4C|LRRK2|LRTM1|LRTM2|LYPLA2|LZTS1|MACF1|MAP1A|MAP1B|MAP1S|MAP2|MAP3K13|MAP4K4|MAP6|MAPK8IP2|MAPT|MARK2|MDK|MEF2A|MEGF8|METRN|MFF|MFSD2A|MINK1|MOV10|MT3|MYCBP2|MYH11|MYH14|MYH6|MYH7|MYL9|MYLK3|MYO16|MYO9A|MYO9B|MYOM2|MYOZ2|MYPN|NBL1|NCAM1|NCKAP1|NCKAP1L|NCMAP|NEB|NEBL|NEDD4|NEDD4L|NEFH|NEO1|NEXN|NFASC|NFIB|NGEF|NGF|NLGN1|NOTCH1|NOTCH2|NOTCH3|NOVA2|NPTX1|NRAP|NRCAM|NRN1|NRN1L|NRP1|NRP2|NRXN1|NRXN3|NSMF|NTF3|NTN1|NTNG1|NTNG2|NTRK1|NTRK2|NUBPL|NYAP1|NYAP2|OBSCN|OBSL1|OLFM1|PACSIN1|PACSIN2|PAFAH1B1|PAK1|PALLD|PARD3|PDGFRA|PDGFRB|PDLIM5|PDPN|PGM5|PHACTR1|PHLDB1|PHLDB2|PID1|PLEKHG4B|PLXNA1|PLXNA2|PLXNA4|PLXNB1|PLXNB2|PLXNC1|PLXND1|PMP22|PNPT1|PPFIA2|PRKCQ|PROX1|PTEN|PTK2|PTN|PTPRD|PTPRM|PTPRO|PTPRS|RAB10|RAB8A|RAC1|RAP2A|RAPGEF2|RASAL1|RELN|RET|RFX2|RIMS1|RIMS2|RNF157|RNF6|ROBO1|ROBO2|ROBO3|ROBO4|RPS6KA5|RREB1|RTN4|RTN4R|RUFY3|S100B|SCN1B|SDC2|SEMA3A|SEMA3B|SEMA3C|SEMA3D|SEMA3E|SEMA3F|SEMA4A|SEMA4B|SEMA4C|SEMA4D|SEMA4F|SEMA4G|SEMA5A|SEMA5B|SEMA6A|SEMA6C|SEMA6D|SEMA7A|SGK1|SH3GL2|SHANK1|SHANK3|SIAH1|SIPA1L1|SIX4|SLC39A12|SLC9A8|SLIT1|SLIT2|SLIT3|SLITRK5|SLITRK6|SMAD4|SMO|SMURF1|SNX1|SNX2|SPG11|SPTBN4|SRC|SRCIN1|SS18L1|STXBP1|SYT1|SYT17|SYT2|SYT4|SZT2|TANC2|TAOK2|TAOK3|TCAP|TENM4|THY1|TIAM1|TIAM2|TMEM108|TMOD1|TMOD2|TMOD3|TNIK|TNN|TNNT2|TNNT3|TPM1|TRIO|TSC22D4|TSKU|TTN|TUBB2B|TUBB3|TWF2|ULK1|UNC13A|UNC5A|UNC5B|UNC5C|UNC5D|USP33|VPS13B|WASL|WDR1|WNT5A|WNT7A|YTHDF1|YWHAH|ZNF365|ZPBP
100	All	GO:0000902	cell morphogenesis	BP	20368	594	3389	474	1.99732222702589e-08	1.00290948373789	0.00695111059479777	0.000282068792832127	ABI3|ABL1|ACTB|ACTN1|ADGRB1|ADGRB3|AFG3L2|ALCAM|ALDOA|ANK3|ANKRD27|ANO1|APLP2|APP|ARAP1|ARC|ARHGAP15|ARHGAP18|ARHGAP35|ARHGAP44|ARHGEF18|ARHGEF2|ARHGEF25|ARHGEF28|ARHGEF40|ARHGEF7|ARL13B|ARPIN|ATF4|ATL1|ATOH7|ATP9A|AUTS2|B4GALT5|B4GALT6|BAIAP2|BAMBI|BCL9L|BDNF|BIN3|BMP7|BOC|BRSK2|BRWD1|BTBD3|BVES|C12orf57|C15orf62|CAMK2B|CAMSAP1|CAP2|CAPZB|CASP9|CCDC88C|CCL2|CD44|CDC42|CDC42EP1|CDC42EP2|CDC42EP3|CDC42EP4|CDC42EP5|CDH1|CDH10|CDH11|CDH12|CDH13|CDH15|CDH17|CDH18|CDH19|CDH2|CDH20|CDH22|CDH24|CDH26|CDH3|CDH4|CDH6|CDH7|CDH8|CDH9|CDHR1|CDHR3|CDK5|CDK5R1|CELSR2|CHN1|CHODL|CHRNA7|CLDN4|CLRN2|CLU|CNTN1|CNTN2|CNTN4|CNTN5|CNTN6|CNTNAP1|CNTNAP2|COBL|COCH|COL18A1|COL27A1|CORO1C|CPNE1|CPNE5|CPNE6|CPNE9|CSPG5|CTNNA2|CTNNB1|CTNND2|CUX1|CUX2|CXCL12|CYFIP1|CYFIP2|DAB2IP|DACT2|DAG1|DBN1|DCC|DCDC2|DCLK1|DHX36|DIAPH1|DICER1|DIP2A|DIP2B|DLC1|DLG1|DLG4|DMTN|DNM2|DNMBP|DOCK10|DOCK7|DPYSL5|DRAXIN|DSCAM|DSCAML1|DTNBP1|DVL2|DVL3|EFNA1|EFNA2|EFNA3|EFNA5|EFNB2|EFNB3|EIF2AK4|EMB|ENAH|ENPP2|EPB41L3|EPHA10|EPHA2|EPHA3|EPHA4|EPHA5|EPHA6|EPHB1|EPHB2|EPHB3|EPHB6|EPS8|ERMN|EZR|F11R|FAM171A1|FARP1|FBXW8|FERMT2|FES|FEZ1|FEZ2|FGD2|FGD3|FGD4|FGD5|FGD6|FGFR2|FGR|FLRT1|FLRT3|FMNL1|FMNL2|FMNL3|FRY|FRYL|FYN|FZD4|GAP43|GAS7|GDNF|GLI2|GPM6A|GREM1|GRHL2|GRIP1|GSK3B|HCK|HECW1|HECW2|HPN|HSP90AA1|IGSF9|IQGAP1|ISL1|ISL2|ISLR2|ITSN2|KALRN|KANK1|KIAA1755|KIF13B|KIF1A|KIF5A|KIF5B|KIF5C|KLF7|KNDC1|LARP4|LGR6|LHX9|LIMD1|LIMK1|LLGL1|LPAR1|LRP2|LRP4|LRP8|LRRC4C|LRRK2|LRTM1|LRTM2|LYPLA2|LZTS1|MACF1|MAP1A|MAP1B|MAP1S|MAP2|MAP3K13|MAP4K4|MAP6|MAPK8IP2|MAPT|MARK2|MDK|MEF2A|MEF2C|MEGF8|MET|METRN|MFSD2A|MINK1|MIR21|MKLN1|MOV10|MT3|MYCBP2|MYH10|MYH9|MYO10|MYO16|MYO9A|MYO9B|MYPN|NBEAL2|NBL1|NCAM1|NCKAP1|NCKAP1L|NEDD4|NEDD4L|NEFH|NEO1|NEXN|NF2|NFASC|NFIB|NGEF|NGF|NLGN1|NOTCH1|NOTCH2|NOTCH3|NOVA2|NOX4|NPTX1|NRCAM|NRN1|NRN1L|NRP1|NRP2|NRXN1|NRXN3|NSMF|NTF3|NTN1|NTNG1|NTNG2|NTRK1|NTRK2|NYAP1|NYAP2|OBSL1|OLFM1|PACSIN1|PACSIN2|PAFAH1B1|PAK1|PALLD|PARD3|PARVB|PDLIM5|PDPN|PDZD8|PHACTR1|PHIP|PKHD1|PLEKHG4B|PLXNA1|PLXNA2|PLXNA4|PLXNB1|PLXNB2|PLXNC1|PLXND1|PPFIA2|PRKCQ|PROX1|PRPF40A|PTEN|PTK2|PTK2B|PTN|PTPRD|PTPRM|PTPRO|PTPRS|RAB10|RAB25|RAB8A|RAC1|RAP2A|RAPGEF2|RASAL1|RB1|RDX|RELN|RET|RHOG|RHOU|RILPL1|RIMS1|RIMS2|RNF157|RNF6|ROBO1|ROBO2|ROBO3|ROBO4|RPS6KA5|RREB1|RTN4|RTN4R|RUFY3|S100B|SCN1B|SDC2|SEMA3A|SEMA3B|SEMA3C|SEMA3D|SEMA3E|SEMA3F|SEMA4A|SEMA4B|SEMA4C|SEMA4D|SEMA4F|SEMA4G|SEMA5A|SEMA5B|SEMA6A|SEMA6C|SEMA6D|SEMA7A|SGK1|SH3D19|SH3GL2|SHANK1|SHANK3|SHROOM1|SHROOM3|SIAH1|SIPA1|SIPA1L1|SIPA1L3|SLC39A12|SLIT1|SLIT2|SLIT3|SLITRK5|SLITRK6|SMO|SMURF1|SNX1|SNX2|SOD1|SPARC|SPG11|SPI1|SPTBN4|SRC|SRCIN1|SS18L1|SSH1|STC1|STK4|STRC|STRIP1|STXBP1|SYNE3|SYT1|SYT17|SYT2|SYT4|SZT2|TANC2|TAOK2|TAOK3|TBCCD1|TBCD|TGFB2|THY1|TIAM1|TIAM2|TMEM108|TNIK|TNN|TPM1|TRIO|TSC22D4|TSKU|TUBB2B|TUBB3|TWF2|ULK1|UNC13A|UNC5A|UNC5B|UNC5C|UNC5D|UNK|USP33|VDR|WASF3|WASL|WNT3|WNT5A|WNT7A|WTIP|YTHDF1|YTHDF2|YWHAH|ZFPM1|ZMYM4|ZNF135|ZNF365|ZRANB1
101	All	GO:0007399	nervous system development	BP	44135	1496	6960	1060	5.53005616843004e-08	1.00433244767182	0.000189132172032889	0.000600559379056767	AATK|ABCA2|ABCD2|ABI3|ABL1|ABL2|ACAN|ACHE|ACKR3|ACSL3|ACTB|ACTL6B|ACVR1B|ACVR1C|ADAM22|ADAM23|ADCYAP1|ADGRA2|ADGRB1|ADGRB2|ADGRB3|ADGRG1|ADGRG6|ADGRL3|ADGRV1|ADNP2|ADORA1|ADORA2A|ADRA2C|AFG3L2|AGRN|AGTPBP1|AHI1|AKNA|AKT1|ALCAM|ALDH1A2|ALDH3A2|ALDH5A1|ALK|AMIGO3|ANK3|ANKRD27|ANKS1A|ANO1|ANXA2|APBA1|APBA2|APC|APC2|APLP2|APP|APPL2|AQP1|ARC|ARF6|ARHGAP35|ARHGAP44|ARHGEF10|ARHGEF15|ARHGEF2|ARHGEF25|ARHGEF40|ARL13B|ARL3|ARNT2|ARSB|ARTN|ASCL2|ASIC2|ASTN1|ASTN2|ATF5|ATL1|ATOH7|ATP1A2|ATP1B2|ATP2B2|ATP8A2|ATP9A|ATXN1|ATXN10|AUTS2|AVIL|AXL|AZU1|B2M|B3GNT5|B4GALT5|B4GALT6|BAG5|BAIAP2|BASP1|BCAN|BCAS1|BCL11A|BDNF|BEND6|BHLHE22|BIN1|BMP2|BMP4|BMP5|BMP7|BOC|BPTF|BRINP2|BRINP3|BRSK2|BSN|BTBD1|BTBD3|BTBD6|BTD|BTG2|BTG4|C12orf57|C1QA|C21orf91|C3orf70|C5AR1|CABLES1|CALM1|CALM2|CALR|CAMK1|CAMK1D|CAMK2A|CAMK2B|CAMK2G|CAMSAP1|CAMSAP2|CASZ1|CBFA2T2|CBLN4|CCDC85C|CCDC88A|CCL2|CCR2|CD9|CDC42|CDH1|CDH2|CDHR1|CDK5|CDK5R1|CDK5RAP2|CDK6|CDON|CELSR1|CELSR2|CENPF|CEP120|CEP85L|CER1|CERS2|CFLAR|CHD5|CHD7|CHD8|CHN1|CHODL|CHRD|CHRM1|CHRM3|CHRNA7|CIT|CKB|CLCF1|CLN8|CLP1|CLRN2|CLSTN1|CLSTN2|CLSTN3|CLU|CMTM8|CNGB1|CNTFR|CNTN1|CNTN2|CNTN4|CNTN5|CNTN6|CNTNAP1|CNTNAP2|COBL|COL3A1|COL4A1|CPEB3|CPNE1|CPNE5|CPNE6|CPNE9|CRB2|CRIM1|CRKL|CRMP1|CRTAC1|CSF1|CSMD3|CSNK1D|CSPG5|CTF1|CTNNA2|CTNNB1|CTNND2|CTNS|CUX1|CUX2|CX3CR1|CXCL1|CXCL12|CXCR4|CYFIP1|CYFIP2|CYP26C1|CYP46A1|DAAM2|DAB1|DAB2IP|DACT1|DAG1|DBN1|DCC|DCDC2|DCHS1|DCLK1|DCT|DCTN1|DDIT4|DDR1|DDR2|DEAF1|DENND5A|DHX30|DHX36|DHX37|DICER1|DIP2A|DIP2B|DISC1|DLC1|DLG4|DLG5|DLL1|DLX2|DLX5|DLX6|DNER|DNM2|DNM3|DOC2A|DOCK10|DOCK7|DPF1|DPYSL3|DPYSL5|DRAXIN|DRD1|DRD3|DSCAM|DSCAML1|DTNB|DTNBP1|DTX1|DVL2|DVL3|DYNLL1|DYNLT1|DYRK1A|ECT2|EDNRB|EFNA1|EFNA2|EFNA3|EFNA5|EFNB2|EFNB3|EGFR|EHD1|EIF2AK3|EIF2AK4|EIF2B3|EIF2B5|EIF4G1|ELP3|EMB|EML1|EMX1|EMX2|ENAH|ENC1|EOMES|EP300|EPB41L3|EPHA10|EPHA3|EPHA4|EPHA5|EPHA6|EPHB1|EPHB2|EPHB3|EPHB6|ERBB2|ERBB4|ERCC6|ESRP1|ETV1|FABP7|FAIM2|FARP1|FARP2|FAT4|FBXL17|FBXO45|FBXO7|FBXW11|FBXW8|FES|FEZ1|FEZ2|FGF11|FGF12|FGF14|FGF2|FGF9|FGFR1|FGFR2|FKBP4|FKTN|FLRT1|FLRT3|FN1|FOLR1|FOXJ1|FOXN4|FOXO6|FOXP2|FRY|FRYL|FUT1|FUT9|FXR1|FYN|FZD4|FZD6|GABRA1|GABRA2|GABRB2|GABRB3|GABRG2|GAK|GAP43|GAS7|GATA3|GBA2|GDA|GDF11|GDNF|GDPD5|GFI1|GFRA1|GFRA2|GFRA3|GHRH|GIT1|GIT2|GLI2|GLRB|GNB4|GPC1|GPC2|GPM6A|GPR157|GPR158|GPR161|GPR183|GPRC5B|GPRIN1|GPRIN2|GRHL2|GRHL3|GRID2|GRIK1|GRIN3A|GRIP1|GRM7|GRN|GRXCR1|GSK3B|GSN|HAPLN1|HAPLN3|HDAC2|HDAC4|HECW1|HECW2|HES6|HEYL|HMGB1|HPCAL4|HS6ST1|HSP90AA1|HSPG2|IFNGR1|IFT122|IFT88|IGF2BP1|IGF2BP2|IGF2BP3|IGSF21|IGSF9|IL1B|IL1RAP|IL34|INHBA|INPP5F|INSM1|IQGAP1|IQSEC1|ISL1|ISL2|ISLR2|ITGA6|ITM2B|ITM2C|ITSN2|JAG2|JARID2|KALRN|KANK1|KAT8|KCNIP2|KCNQ2|KCTD11|KDM2B|KDM4B|KDM7A|KIAA0319L|KIAA1755|KIDINS220|KIF13B|KIF14|KIF1A|KIF26A|KIF5A|KIF5B|KIF5C|KIRREL3|KLF7|KLHL1|KNDC1|LAMB1|LDB1|LDB2|LDLR|LGI2|LGR6|LHX3|LHX4|LHX5|LHX6|LHX8|LHX9|LIG4|LIMK1|LINC01587|LLGL1|LMO4|LMX1A|LMX1B|LOXL3|LPAR1|LRCH4|LRFN5|LRP1|LRP12|LRP2|LRP4|LRP6|LRP8|LRRC4|LRRC4B|LRRC4C|LRRC7|LRRK2|LRRTM3|LRTM1|LRTM2|LSAMP|LSR|LTK|LYN|LYPLA2|LZTS1|MACF1|MAGI2|MAL|MAL2|MALL|MAMDC2|MAP1A|MAP1B|MAP1S|MAP2|MAP2K1|MAP3K13|MAP4|MAP4K4|MAP6|MAPK8IP2|MAPK8IP3|MAPKAP1|MAPT|MARCKSL1|MARK1|MARK2|MARK4|MAST1|MBD5|MBNL1|MBOAT1|MBOAT7|MBP|MDGA1|MDGA2|MDK|MEF2A|MEF2C|MEGF8|MEIS1|MEIS2|MEIS3|MERTK|MET|METRN|METTL14|MFSD2A|MGARP|MICALL1|MICALL2|MINK1|MIR125B1|MIR181C|MIR200C|MIR26A1|MMD|MMD2|MME|MMP24|MOG|MOV10|MSI1|MSI2|MST1R|MT3|MTF1|MTHFD1|MTHFD1L|MTHFR|MTR|MUSK|MXRA8|MYCBP2|MYLIP|MYO16|MYO6|MYO7A|MYO9A|MYOC|MYPN|MYT1L|NAP1L1|NAV1|NAV2|NAV3|NBL1|NCAM1|NCAN|NCDN|NCKAP1|NCKAP1L|NCMAP|NCS1|NDE1|NDEL1|NDNF|NDRG2|NDRG4|NDUFS2|NDUFS3|NDUFS4|NEDD4|NEDD4L|NEFH|NELL1|NEO1|NES|NEURL1|NEUROD1|NEUROD4|NEUROD6|NEUROG1|NEXN|NF1|NF2|NFASC|NFIB|NGEF|NGF|NHLH1|NHLH2|NINJ2|NIPBL|NKD1|NKX2-5|NLGN1|NLGN2|NMNAT2|NMUR2|NOTCH1|NOTCH2|NOTCH3|NOVA2|NPAS1|NPAS2|NPHP3|NPTN|NPTX1|NPY|NR1D1|NR2C2|NR2E1|NR4A2|NRBP2|NRCAM|NREP|NRG1|NRGN|NRL|NRN1|NRN1L|NRP1|NRP2|NRSN1|NRSN2|NRTN|NRXN1|NRXN2|NRXN3|NSMF|NTF3|NTM|NTN1|NTN5|NTNG1|NTNG2|NTRK1|NTRK2|NTRK3|NUMB|NUMBL|NYAP1|NYAP2|OBSL1|OLFM1|OPCML|OPRM1|P2RX5|P2RY12|PACSIN1|PADI2|PAFAH1B1|PAFAH1B3|PAK1|PALLD|PARD3|PAX6|PAX8|PBX1|PBX3|PBX4|PCDH1|PCDH18|PCDHA1|PCDHA10|PCDHA11|PCDHA2|PCDHA3|PCDHA4|PCDHA5|PCDHA6|PCDHA7|PCDHA8|PCDHAC2|PCLO|PCSK9|PDGFC|PDLIM5|PDSS2|PER2|PHACTR1|PHACTR4|PHGDH|PITPNM1|PITX2|PKD1|PKD2|PLA2G3|PLCB1|PLEKHG4B|PLLP|PLXNA1|PLXNA2|PLXNA4|PLXNB1|PLXNB2|PLXNC1|PLXND1|PMP22|POMGNT2|POU3F1|POU6F1|POU6F2|PPARD|PPFIA2|PPP1R9A|PPP1R9B|PRDM12|PRICKLE1|PRKCH|PRKCI|PRKCQ|PRKD1|PRMT1|PROM1|PROX1|PRX|PSEN1|PTCH1|PTEN|PTF1A|PTK2|PTK2B|PTK6|PTK7|PTN|PTPN9|PTPRD|PTPRM|PTPRO|PTPRS|PTPRZ1|RAB10|RAB11A|RAB17|RAB18|RAB35|RAB3GAP1|RAB6B|RAB8A|RAC1|RACGAP1|RAD1|RAP1A|RAP2A|RAPGEF1|RAPGEF2|RAPGEFL1|RASAL1|RASGRF1|RB1|RBFOX1|RBFOX2|RBFOX3|RELN|REST|RET|RFX4|RFX8|RGS14|RHOA|RIMS1|RIMS2|RIT2|RND1|RNF10|RNF103|RNF112|RNF157|RNF6|ROBO1|ROBO2|ROBO3|ROBO4|ROR1|ROR2|RORA|RORB|RP1L1|RPS6KA5|RTN1|RTN3|RTN4|RTN4R|RTN4RL1|RTN4RL2|RUFY3|RUNX1|RUNX2|RUNX3|S100A1|S100A10|S100B|SALL1|SAMD14|SCARB2|SCARF1|SCIN|SCN1B|SCN2A|SCN5A|SCN8A|SCRIB|SDC2|SDCCAG8|SDHA|SDK1|SDK2|SEC16A|SEMA3A|SEMA3B|SEMA3C|SEMA3D|SEMA3E|SEMA3F|SEMA4A|SEMA4B|SEMA4C|SEMA4D|SEMA4F|SEMA4G|SEMA5A|SEMA5B|SEMA6A|SEMA6C|SEMA6D|SEMA7A|SERPINE2|SERPINF1|SERPINI1|SETD5|SEZ6|SEZ6L|SGK1|SH3GL1|SH3GL2|SH3RF1|SHANK1|SHANK2|SHANK3|SHC3|SIAH1|SIPA1L1|SIRT2|SIX3|SIX4|SKI|SLC12A5|SLC24A4|SLC2A1|SLC39A12|SLC44A4|SLC45A3|SLC4A7|SLC6A17|SLC6A4|SLC8A3|SLIT1|SLIT2|SLIT3|SLITRK5|SLITRK6|SMARCD3|SMO|SMPD1|SMURF1|SNCA|SNPH|SNTG2|SOD1|SORL1|SOX10|SOX13|SOX5|SOX6|SOX8|SOX9|SPEN|SPG11|SPOCK1|SPTBN1|SPTBN4|SRCIN1|SRRM4|SS18L1|ST8SIA2|ST8SIA4|STAT3|STK24|STMN1|STMN2|STMN3|STMN4|STRC|STRN|STX1B|STXBP1|SUDS3|SULF1|SULF2|SYBU|SYNDIG1|SYNGR3|SYT1|SYT17|SYT2|SYT4|SZT2|TACC1|TACC2|TAGLN3|TANC2|TAOK1|TAOK2|TAOK3|TBC1D23|TBC1D24|TBCD|TBR1|TBX1|TCF3|TCF4|TEAD3|TENM2|TENM3|TENM4|TFAP2A|TGFB1|TGFB2|TGFBR1|TGFBR2|TGM2|TH|THOC6|THY1|TIAM1|TIAM2|TMEM108|TMEM126A|TMEM132E|TMEM14B|TMEM163|TMOD2|TNC|TNF|TNFRSF1B|TNFRSF21|TNIK|TNN|TNR|TNXB|TOR1A|TOX|TPP1|TRAK1|TRAK2|TRAPPC9|TRIM71|TRIO|TRPV4|TSC22D4|TSKU|TTBK1|TTBK2|TUBB2B|TUBB3|TULP1|TWF2|TYRO3|UBE3A|UGCG|UGDH|UGP2|UGT8|ULK1|ULK4|UNC119B|UNC13A|UNC5A|UNC5B|UNC5C|UNC5D|UNK|USH1C|USH2A|USP33|VANGL2|VAPA|VASH2|VAX1|VAX2|VCAN|VIT|VPS13B|VPS35|VPS51|VSX1|VWC2|WASL|WNT11|WNT16|WNT2|WNT2B|WNT3|WNT3A|WNT4|WNT5A|WNT5B|WNT7A|WNT7B|XBP1|YAP1|YTHDF1|YTHDF2|YWHAE|YWHAG|YWHAH|YWHAQ|YWHAZ|ZBTB16|ZDHHC2|ZEB1|ZFHX2|ZFHX3|ZIC4|ZIC5|ZMIZ1|ZMYND8|ZNF148|ZNF24|ZNF296|ZNF358|ZNF365|ZNF488|ZNF609|ZNF804A|ZSWIM6
102	All	GO:0035176	social behavior	BP	1742	22	343	16	2.46598411526568e-07	1.00052271942072	0.218955809247598	2.5230799178854e-05	ATXN1|CNTNAP2|CX3CR1|EIF4EBP2|GRID1|MAPK8IP2|NRXN1|NRXN2|NRXN3|PTEN|RPTOR|SHANK1|SHANK2|SHANK3|SLC6A4|TBX1	GO:0051703	biological process involved in intraspecies interaction between organisms
103	All	GO:0090090	negative regulation of canonical Wnt signaling pathway	BP	2805	113	537	86	5.03949359248686e-07	1.00115293331523	0.00269929368696172	-0.00013964192207008	AMER2|AMFR|ANKRD6|APC|APC2|AXIN1|AXIN2|BICC1|BMP2|CAV1|CCDC88C|CHD8|CSNK1A1|CTNND1|CYLD|DAB2|DAB2IP|DACT1|DACT3|DDIT3|DKK2|DKK3|DRAXIN|FRZB|FZD6|GLI3|GREM1|GSK3B|HDAC1|HECW1|IGFBP1|IGFBP2|IGFBP4|IGFBP6|INVS|JADE1|KREMEN1|LATS1|LATS2|LIMD1|LMBR1L|LRP4|LZTS2|MAD2L2|MCC|MDK|MLLT3|NKD1|NKD2|NKX2-5|NPHP3|NPHP4|PRICKLE1|PTPRO|PTPRU|RBMS3|RBX1|SDHAF2|SFRP1|SFRP2|SFRP4|SHISA6|SIAH2|SOST|SOX13|SOX9|STK3|STK4|TBX18|TCF7L2|TLE1|TLE2|TLE3|TLE4|TLE6|TMEM170B|TMEM64|TMEM88|TMEM88B|TNN|TPBG|UBAC2|WNT11|WNT5A|WWTR1|ZNRF3
104	All	GO:0030054	cell junction	CC	39195	1286	6188	946	7.51848517012417e-07	1.0036641983992	2.4245796529997e-05	0.000634121715664718	AAK1|ABCB4|ABI3|ABL1|ABR|ACAN|ACHE|ACTB|ACTC1|ACTN1|ACTN2|ACTN3|ACTN4|ACTR3|ADAM10|ADAM9|ADCY8|ADD1|ADD2|ADD3|ADGRA1|ADGRB1|ADGRB3|ADGRE5|ADGRL3|ADORA1|ADORA3|AFAP1|AGRN|AHI1|AHNAK|AIF1L|AJAP1|AJUBA|AKAP12|AKAP6|AKAP9|ALCAM|AMOTL1|AMOTL2|AMPH|ANK2|ANK3|ANXA2|ANXA5|ANXA6|AP3D1|APBA1|APBA2|APBB1|APBB2|APC|APP|AQP3|ARC|ARF6|ARFGEF2|ARHGAP21|ARHGAP22|ARHGAP24|ARHGAP32|ARHGAP39|ARHGAP44|ARHGEF18|ARHGEF2|ARHGEF7|ARPC2|ARPC5L|ARVCF|ASAP3|ASCC1|ATP1A3|ATP1B1|ATP1B2|ATP2B1|ATP2B2|ATP6V0C|AVIL|B2M|B4GALT1|BAIAP2|BAIAP2L1|BAIAP2L2|BASP1|BCAN|BCAR1|BCAR3|BCR|BDNF|BEGAIN|BIN1|BMPR2|BSN|BVES|C1QA|C1QB|C1QC|CABP1|CACNA1C|CACNG2|CACNG3|CACNG4|CACNG8|CADM1|CADM3|CADM4|CADPS|CADPS2|CALR|CAMK2A|CAMK2N1|CAPN1|CAPN2|CAPN5|CAV1|CAV2|CAV3|CBLN2|CBLN3|CBLN4|CCDC170|CCDC85A|CCDC85C|CCDC88C|CCNF|CD151|CD44|CD59|CD81|CD9|CDC42|CDC42BPA|CDC42BPB|CDC42EP1|CDC42EP4|CDC42SE1|CDCA3|CDH1|CDH10|CDH11|CDH12|CDH13|CDH15|CDH17|CDH18|CDH19|CDH2|CDH20|CDH22|CDH24|CDH26|CDH3|CDH4|CDH6|CDH7|CDH8|CDH9|CDHR3|CDK5|CDK5R1|CDK5RAP2|CDSN|CEP68|CGN|CGNL1|CHN2|CHP1|CHRM1|CHRM3|CHRNA1|CHRNA2|CHRNA4|CHRNA5|CHRNA6|CHRNA7|CHRNA9|CHRNB4|CHRND|CHRNG|CLASP1|CLASP2|CLCN3|CLDN10|CLDN11|CLDN12|CLDN14|CLDN18|CLDN19|CLDN20|CLDN22|CLDN23|CLDN25|CLDN4|CLIC4|CLMP|CLSTN1|CLSTN2|CLSTN3|CLTA|CLTB|CLTC|CNIH2|CNIH3|CNKSR1|CNN1|CNTN2|CNTNAP4|COL13A1|COL17A1|COLQ|COPS4|CORO1C|CORO2B|CPEB1|CPEB2|CPEB3|CPEB4|CPLX1|CPLX2|CPLX3|CPNE3|CRB1|CRHR2|CSPG4|CSPG5|CSRP1|CTNNA1|CTNNA2|CTNNA3|CTNNB1|CTNND1|CTNND2|CTTNBP2|CXADR|CYFIP1|CYFIP2|CYP46A1|CYTH1|CYTH3|DAB2|DAG1|DAGLA|DCAF6|DDR2|DES|DGKI|DIP2A|DISC1|DLC1|DLG1|DLG2|DLG4|DLG5|DLGAP1|DLGAP2|DLGAP3|DLGAP4|DLL1|DMXL2|DNAJC6|DNM2|DNM3|DNMBP|DOC2A|DOC2B|DOCK10|DOCK7|DPEP1|DPH1|DPP4|DRD1|DSC2|DSC3|DSCAM|DSG1|DSG2|DST|DTNA|DTNB|DTNBP1|DYNLL2|DYSF|ECT2|EFNB2|EFS|EGFR|EHD3|ELFN1|ELL3|ENAH|ENG|EPB41|EPB41L2|EPB41L3|EPCAM|EPHA2|EPHA4|EPHB2|ERBB4|ERC1|ERC2|ESCO2|EVL|EXOC4|EZR|F11R|F2R|FAAP20|FABP5|FAM107A|FAP|FAT1|FAT2|FBF1|FBLIM1|FBLN7|FBXO45|FCHSD2|FER|FER1L5|FERMT1|FERMT2|FERMT3|FES|FGFR2|FGFR4|FHL2|FHL3|FLNB|FLNC|FLOT1|FLOT2|FLRT1|FLRT2|FLRT3|FLT1|FOCAD|FRMD4A|FRMD4B|FRMD5|FRMPD2|FRS2|FSCN1|FXR1|FXYD1|FYN|G3BP1|GAB1|GABRA1|GABRA2|GABRA4|GABRA5|GABRA6|GABRB1|GABRB2|GABRB3|GABRD|GABRG2|GABRG3|GABRP|GABRR1|GABRR2|GAP43|GDI2|GHRH|GIPC1|GIT1|GIT2|GJA1|GJA5|GJB2|GJB5|GJC1|GJC2|GJD3|GLRA3|GLRB|GNA12|GNA13|GPC1|GPC2|GPC6|GPHN|GPR142|GPR158|GPR179|GRHL2|GRIA1|GRIA2|GRIA4|GRID1|GRID2|GRIK1|GRIK2|GRIK3|GRIK4|GRIK5|GRIN1|GRIN2A|GRIN2B|GRIN2C|GRIN2D|GRIN3A|GRM1|GRM5|GRM7|GSK3B|GSN|HAPLN1|HAPLN3|HCK|HCRT|HEG1|HEPACAM|HIP1|HIP1R|HMCN1|HMGA1|HOMER2|HOMER3|HPN|HRAS|HSPB1|HSPG2|HTR3B|HTT|ICA1|IGF2R|IGSF11|IGSF21|IL16|ILDR1|INPP4A|IP6K2|IQCJ-SCHIP1|IQGAP1|IQSEC3|IRF2|ITGA1|ITGA11|ITGA2|ITGA3|ITGA4|ITGA5|ITGA6|ITGA8|ITGAV|ITGB1|ITGB2|ITGB4|ITGB5|ITGB6|ITGB7|ITGB8|ITGBL1|ITSN1|ITSN2|JAG1|JAK1|JAK2|JAM3|JUP|KALRN|KAZN|KCNA2|KCNA4|KCNB1|KCNC1|KCNC2|KCNC4|KCND2|KCND3|KCNMA1|KCNN2|KCTD12|KCTD16|KIF23|KIFC3|KIRREL2|KIRREL3|KLF11|KLHL24|KRAS|KRT18|LASP1|LCP1|LDB3|LIMA1|LIMD1|LIMS1|LIMS2|LIN7A|LMLN|LMO7|LPP|LRFN5|LRP1|LRP4|LRRC4|LRRC4B|LRRC4C|LRRC7|LRRK2|LRRTM1|LRRTM2|LRRTM3|LSR|LZTS1|MAGI1|MAGI2|MAGI3|MAP1A|MAP1B|MAP1S|MAP2K1|MAP2K2|MAP4K4|MAPK1|MAPK15|MAPK3|MAPK8|MAPK8IP2|MAPRE2|MAPT|MARVELD2|MCAM|MCMBP|MCTP1|MCTP2|MDGA1|MFAP3L|MICALL2|MME|MPDZ|MPP2|MPP3|MPP4|MPP7|MPRIP|MPZL1|MRC2|MRPS18B|MT3|MTDH|MUSK|MYADM|MYH9|MYO1E|MYO7A|MYOF|NCAN|NCAPH2|NCKAP1|NDRG1|NEDD4|NEDD9|NETO1|NETO2|NEURL1|NEXN|NF2|NFASC|NFIA|NGF|NLGN1|NLGN2|NMU|NOS1|NOS1AP|NOTCH1|NPFF|NPHP4|NPHS2|NPTN|NPTX1|NPTX2|NPTXR|NR1D1|NRAP|NRG3|NRP1|NRP2|NRXN1|NSF|NSMF|NTF3|NTRK2|NUMB|OBSL1|OCLN|OTOF|P2RX6|P4HB|PACSIN1|PACSIN2|PAK1|PAK4|PAK6|PALLD|PARD3|PARD3B|PARK7|PARVA|PARVB|PARVG|PCBP2|PCDH1|PCDH15|PCLO|PDE2A|PDGFRA|PDGFRB|PDLIM1|PDLIM2|PDLIM3|PDLIM4|PDLIM5|PDLIM7|PDPN|PDYN|PDZD2|PDZRN3|PEAK1|PECAM1|PERP|PGM5|PHLDB2|PI4KA|PICALM|PIK3CA|PIP5K1C|PKD2|PKP1|PKP2|PKP3|PKP4|PLAU|PLAUR|PLCXD3|PLD1|PLEKHA7|PLEKHG5|PLEKHG6|PNOC|PODXL|PPFIA1|PPFIA2|PPFIA3|PPFIA4|PPFIBP1|PPFIBP2|PPIA|PPP1CB|PPP1CC|PPP1R12A|PPP1R9A|PPP1R9B|PPP3CA|PRKAR2A|PRKAR2B|PRKCZ|PRNP|PRRT2|PRSS12|PSEN1|PSEN2|PTK2|PTK2B|PTK7|PTPN5|PTPRA|PTPRC|PTPRD|PTPRJ|PTPRK|PTPRM|PTPRN|PTPRN2|PTPRO|PTPRR|PTPRS|PTPRU|PUF60|PVR|PXN|RAB10|RAB11A|RAB12|RAB21|RAB3B|RAB3C|RAB3D|RAB40B|RAB40C|RAB4A|RAB8A|RAB8B|RAC1|RAD51C|RALA|RAP1A|RAP2A|RAPGEF2|RASIP1|RDX|RGS12|RGS14|RGS7BP|RHEB|RHOA|RHOG|RIMS1|RIMS2|RIMS3|RIMS4|RND1|RNF112|ROR1|RPH3A|RPH3AL|RPL12|RPL19|RPL3|RPL31|RPL5|RPL9|RPS15|RPS3|RPS8|RRAS2|RSU1|RTN1|RTN3|RTN4|S100A11|SAMD14|SAMD4A|SAPCD2|SCARB2|SCARF2|SCGN|SCHIP1|SCN1B|SCN4B|SCN5A|SCN8A|SCRIB|SDCCAG8|SDK1|SDK2|SEMA3A|SEMA4C|SERPINE2|SEZ6|SH2D5|SH3BP1|SH3GL1|SH3GL2|SHANK1|SHANK2|SHANK3|SHISA6|SHISA7|SHISA9|SHROOM1|SHROOM3|SIPA1L1|SIPA1L3|SIRT2|SLC16A1|SLC16A10|SLC16A3|SLC17A6|SLC17A7|SLC17A8|SLC18A1|SLC18A2|SLC1A1|SLC1A2|SLC2A11|SLC32A1|SLC35F1|SLC35G2|SLC4A10|SLC4A2|SLC4A8|SLC5A7|SLC6A17|SLC6A2|SLC6A4|SLC6A7|SLC7A2|SLC8A1|SLC8A2|SLC8A3|SLC9A1|SLX4|SMAD7|SMCR8|SNAP23|SNAP91|SNCA|SNCAIP|SNCB|SNCG|SNTB1|SNTB2|SORBS1|SORBS2|SORBS3|SPG11|SPHK1|SPOCK1|SPRY4|SPTAN1|SPTB|SPTBN1|SPTBN2|SPTBN4|SPTBN5|SRC|SRCIN1|SRP68|STARD10|STON1|STON2|STRN|STX11|STX12|STX16|STX19|STX1A|STX2|STXBP6|SV2B|SV2C|SVIL|SVOP|SYDE2|SYN2|SYN3|SYNDIG1|SYNE1|SYNE2|SYNGR1|SYNGR3|SYNJ1|SYNJ2|SYNPO|SYNPO2|SYNPR|SYPL1|SYT1|SYT11|SYT2|SYT4|SYT7|SYT8|TADA1|TANC1|TANC2|TBC1D2|TBC1D24|TBCD|TEK|TENM2|TES|TGFB1I1|TGFBR1|TGM2|THSD1|THY1|TIAM1|TIAM2|TJP1|TJP2|TJP3|TLE2|TLN1|TLN2|TM4SF20|TMEM108|TMEM163|TMEM65|TMOD3|TNC|TNFSF13B|TNS1|TNS2|TNS3|TNS4|TOR1A|TP53BP2|TP73|TPM4|TRIM29|TRIO|TRIOBP|TRIP6|TRPC4|TRPV1|TRPV4|TSC22D4|TSPAN1|TSPAN15|TSPAN4|TSPAN9|TULP1|UBN1|UBOX5|UNC13A|UNC13B|UNC13C|USH1C|USH2A|USP33|USP53|VAMP2|VANGL2|VAPA|VCAN|VCL|VIM|VPS18|VSIG10|VTI1A|VTI1B|WDFY1|WDR1|WNK4|WNT3A|WNT5A|WNT7A|WTIP|XIRP1|XIRP2|YAP1|YES1|YWHAE|YWHAG|YWHAH|YWHAQ|YWHAZ|ZDHHC2|ZNF804A|ZYX	GO:0001725|GO:0097517	stress fiber|contractile actin filament bundle
105	All	GO:0015800	acidic amino acid transport	BP	692	31	168	29	8.15319191691913e-07	1.00059347237198	0.000172745588268495	-9.1817378591966e-05	ARL6IP5|GIPC1|GJA1|GRM7|ITGB1|PER2|RAB3GAP1|SLC12A2|SLC17A6|SLC17A7|SLC17A8|SLC1A1|SLC1A2|SLC1A3|SLC1A4|SLC1A6|SLC1A7|SLC25A12|SLC25A13|SLC25A18|SLC25A22|SLC32A1|SLC38A2|SLC6A1|SLC6A13|SLC6A6|SLC7A11|SLC7A14|TRH
106	All	GO:0042127	regulation of cell population proliferation	BP	36235	1548	5530	1028	2.0150091007816e-06	1.00384415094489	0.61743653511133	-8.21136945461149e-05	ABI1|ABI3|ABL2|ACAN|ACER2|ACTR3|ACVR1C|ACVRL1|ADAM10|ADAMTS1|ADAMTS8|ADARB1|ADGRB1|ADGRB3|ADGRG1|ADIPOQ|ADORA3|ADRA1A|AGO3|AGRN|AGT|AGTR1|AHR|AIF1|AIMP1|AKR1C2|AKT1|AKT2|AKT3|ALDH1A2|ALK|ALOX5|AMBN|ANG|ANGPT1|ANLN|APC|APELA|APLNR|APOH|APP|APPL2|AQP1|AQP11|ARAP1|ARC|ARF6|ARG1|ARHGAP24|ARHGAP35|ARHGAP44|ARHGEF2|ARHGEF7|ARID2|ARPC2|ARPIN|ARSB|ATF5|ATG13|ATG5|ATM|ATOH7|ATOH8|ATP1B2|ATP8A2|ATP8B1|AUTS2|AVIL|AVPR1B|B2M|BAD|BAG5|BAMBI|BCAN|BCL11A|BCL2|BCL6|BDNF|BIRC2|BIRC5|BIRC6|BIRC7|BMI1|BMP10|BMP2|BMP4|BMP5|BMP6|BMP7|BMPR1A|BMPR1B|BMPR2|BRSK2|BST1|BST2|BTC|BTG1|BTG2|BTG3|BTG4|C15orf62|C5AR1|C8orf44-SGK3|CACUL1|CADM4|CALR|CAMK1|CAMK1D|CAMK2B|CAMK2G|CAMSAP2|CAPN1|CAPZB|CAV1|CAV2|CBFA2T2|CBFA2T3|CCDC117|CCDC88A|CCDC88B|CCKBR|CCL14|CCL19|CCL2|CCL26|CCND2|CCR2|CD1D|CD209|CD276|CD28|CD300A|CD38|CD44|CD47|CD6|CD74|CD81|CD86|CDC123|CDC25B|CDC42|CDC42EP1|CDC42EP2|CDC42EP3|CDC42EP4|CDC42EP5|CDC7|CDC73|CDCA7|CDCA7L|CDH13|CDH2|CDH3|CDHR2|CDK2|CDK5|CDK5R1|CDK6|CDKL1|CDKN1B|CDKN2C|CDKN3|CELF1|CEP120|CER1|CERS2|CFLAR|CGRRF1|CHD5|CHN1|CHODL|CHP2|CHRD|CHRM1|CHRNA7|CLCF1|CLDN19|CLEC11A|CLMN|CLRN1|CLU|CNN1|CNOT6|CNOT6L|CNOT8|COBL|COL18A1|COL4A3|CORO1C|CR1|CRKL|CRMP1|CROCC|CRP|CRTAM|CSF1|CSF2RB|CSF3|CSMD3|CTBP1|CTBP2|CTCF|CTF1|CTNNA2|CTNNB1|CTNNBIP1|CTSH|CUL3|CUX1|CUX2|CX3CR1|CXCL1|CXCL8|CYFIP1|CYLD|CYP27B1|DAAM2|DAB2IP|DBF4B|DBN1|DCC|DCDC2|DCT|DDAH1|DDR1|DDR2|DEAF1|DEF8|DENND5A|DHX36|DHX9|DICER1|DIP2B|DIS3L2|DISC1|DLC1|DLG4|DLG5|DLL1|DMTN|DNAJA2|DNAJB2|DOT1L|DPP4|DPYSL3|DPYSL5|DSCAM|DUSP10|DVL2|DVL3|E2F1|E2F3|EDN1|EDN2|EDN3|EFEMP2|EFNA1|EFNB2|EFNB3|EGF|EGFR|EGLN3|EID2|ELN|EMILIN1|EMILIN2|EMP2|ENPP2|ENPP3|ENPP7|EP300|EPCAM|EPHA1|EPHA2|EPHA3|EPHA4|EPHB1|EPHB2|EPHB3|EPS8|ERBB2|ERBB4|EREG|ERMN|ERN1|ETS1|EVI5L|EVL|F2R|F2RL1|F3|FABP6|FABP7|FADD|FAM110C|FAM98B|FAP|FBLN1|FBXO7|FBXW7|FBXW8|FCRL3|FER|FERMT2|FES|FGF1|FGF18|FGF2|FGF21|FGF3|FGF6|FGF7|FGF9|FGFBP1|FGFR1|FGFR2|FGFR4|FKBP4|FKTN|FLT1|FLT3|FLT4|FN1|FNBP1L|FOLR2|FOSL1|FOXJ2|FOXP1|FRZB|FSCN1|FTH1|FUT1|FUT2|FUT3|FUT9|FXN|FXR1|FYN|FZD4|GAB2|GAK|GAP43|GAS8|GATA3|GATA6|GCNT2|GDF2|GDF5|GDI2|GDNF|GFI1|GHRH|GHRHR|GJA1|GLP2R|GNAI2|GPC2|GPM6A|GPR183|GREM1|GRIN2B|GRIP1|GRK5|GRN|GSK3B|HAPLN1|HAPLN3|HBEGF|HCK|HDAC1|HDAC2|HDAC4|HECW1|HECW2|HHEX|HHLA2|HIF1A|HLA-DPA1|HLA-DPB1|HLA-E|HMGA1|HMGA2|HMGB1|HNRNPU|HP1BP3|HPN|HPSE|HRAS|HTR1B|HTR2B|HTT|HYAL1|IER5|IFI35|IFIT3|IFITM1|IFT140|IFT20|IFT88|IGF1|IGF1R|IGF2|IGFBP2|IGFBP5|IGFBP6|IGFBP7|IHH|IL11RA|IL12A|IL12RB2|IL15|IL1B|IL23R|IL31RA|IL33|IL34|IL4|IL4I1|IL5RA|IL6R|IL6ST|IL7|IL9|INCA1|INHA|INHBA|INPP5F|INSM1|INSR|IRS2|ISLR2|ITGA1|ITGA4|ITGA6|ITGAV|ITGB1BP1|ITM2C|JAG2|JAK2|JUP|KANK1|KAT2B|KCNH1|KDM2B|KDM4C|KIDINS220|KIF13B|KIF14|KIF1A|KIF24|KIF26A|KITLG|KLF11|KLF9|KMT2D|KNDC1|KSR1|LAMB1|LAMC1|LAMC2|LDLRAP1|LEF1|LEP|LGALS3|LGALS9|LGMN|LIFR|LIG4|LILRB1|LIMK1|LIMK2|LMNA|LPAR1|LRP2|LRP4|LRP5|LRP6|LRP8|LRRC4C|LRRC7|LRRK2|LTBP3|LTF|LTK|LYN|LZTS1|MACF1|MAGI2|MALAT1|MAP2|MAP2K1|MAP3K13|MAP3K3|MAP4|MAP6|MAPK1|MAPK15|MAPK3|MAPK8IP1|MAPT|MARK1|MARK2|MARK4|MATK|MAZ|MBOAT1|MCC|MDK|MDM2|MDM4|MED25|MEF2C|MEF2D|MEGF10|MEGF8|MEIS1|MEIS2|MEIS3|MEN1|METRN|MFN2|MFSD2A|MGARP|MIR125A|MIR125B1|MIR130A|MIR138-1|MIR141|MIR17|MIR17HG|MIR181C|MIR195|MIR19B1|MIR200C|MIR204|MIR205|MIR20A|MIR21|MIR23A|MIR26A1|MIR27A|MIR301A|MIR30B|MIR342|MIR34A|MIR34B|MIR34C|MIR378A|MIR483|MIR486-1|MIR492|MIR494|MIR711|MIR93|MIR96|MIRLET7B|MMP2|MMRN2|MN1|MOV10|MST1R|MSTN|MT3|MTSS1|MUSK|MVD|MYCBP2|MYLIP|MYO10|MYO16|MYO3A|MYO3B|MYO9A|MYOCD|MYOG|NACC2|NANOG|NAP1L1|NCAN|NCCRP1|NCK1|NCK2|NCKAP1|NCKAP1L|NCS1|NDEL1|NDNF|NDRG4|NDUFS4|NEAT1|NEDD4|NEDD4L|NEDD9|NELL1|NES|NEURL1|NF1|NF2|NFATC2|NFIB|NGEF|NGF|NKX2-5|NLGN1|NLRC3|NME1|NME2|NOD2|NOS3|NOTCH1|NOTCH2|NOVA2|NOX4|NPR3|NPTN|NR1D1|NR2F2|NR4A1|NR4A3|NRARP|NRAS|NRG1|NRP1|NRP2|NSMF|NTF3|NTN1|NTNG1|NTNG2|NTRK1|NTRK2|NTRK3|NUAK1|NUDT6|NUP62|OBSL1|OCLN|ODF2L|OGN|OPRM1|OSGIN1|OSM|OSMR|OSR1|OSR2|P2RX7|P2RY12|P2RY6|P3H2|PACSIN1|PAK1|PALM|PBRM1|PDCD10|PDCD1LG2|PDCD4|PDCD5|PDF|PDGFA|PDGFB|PDGFC|PDGFD|PDGFRA|PDGFRB|PDLIM5|PDPK1|PDPN|PDS5B|PER2|PF4|PFN2|PHF14|PHIP|PIAS1|PID1|PIK3CA|PIK3CD|PIK3R1|PKD2|PKHD1|PLA2G2A|PLA2G2C|PLA2G2F|PLA2G3|PLA2G5|PLCE1|PLCG1|PLD1|PLEKHM1|PLXNA1|PLXNA2|PLXNA4|PLXNB1|PLXNB2|PLXNC1|PLXND1|PML|PNP|PODN|PODXL|POU1F1|PPARG|PPARGC1A|PPFIA2|PPM1D|PPP1R16B|PPP2R5C|PPP3CA|PRAME|PRC1|PRDX3|PRKAR1A|PRKCA|PRKCD|PRKCH|PRKCI|PRKD1|PRKD2|PRKG1|PRL|PRLR|PRMT1|PRNP|PROM2|PROX1|PSEN1|PTEN|PTGFR|PTGIR|PTHLH|PTK2|PTK2B|PTK6|PTK7|PTN|PTPN14|PTPN2|PTPN22|PTPN6|PTPN9|PTPRC|PTPRD|PTPRJ|PTPRK|PTPRM|PTPRN|PTPRO|PTPRS|PTPRU|PTPRZ1|RAB11A|RAB11FIP3|RAB17|RAB25|RAC1|RAF1|RALA|RAP1A|RAP1GAP|RAP2A|RAPGEF1|RAPGEF2|RARA|RARG|RASAL3|RBFOX2|RBM5|RBPJ|RBPMS2|RDX|RELN|RERG|REST|RET|RHOA|RHOG|RHOQ|RIT2|RNF10|RNF139|RNF187|RNF6|ROBO1|ROBO2|ROR1|ROR2|RPRD1B|RPS15A|RPS3|RPS6KA2|RREB1|RTN4|RTN4R|RTN4RL1|RTN4RL2|RUFY3|RUNX1|RUNX3|S100A11|S100A13|S100B|S1PR3|SAPCD2|SAV1|SAXO1|SCAND3|SCARB2|SCARF1|SCG2|SCIN|SCN1B|SCN5A|SCRIB|SDC2|SDC4|SDCBP|SDCCAG8|SEMA3A|SEMA3B|SEMA3C|SEMA3D|SEMA3E|SEMA3F|SEMA4A|SEMA4B|SEMA4C|SEMA4D|SEMA4F|SEMA4G|SEMA5A|SEMA5B|SEMA6A|SEMA6C|SEMA6D|SEMA7A|SERPINB3|SERPINF2|SERPINI1|SEZ6|SFRP1|SFRP2|SFRP4|SGK1|SGK2|SGK3|SGPP2|SH2B3|SH3BP4|SH3RF1|SH3YL1|SHANK2|SHANK3|SHC1|SHCBP1|SIPA1L1|SIRPG|SIRT2|SIRT6|SIX2|SIX3|SIX4|SKI|SLC25A33|SLC35F6|SLC39A9|SLC4A2|SLC7A1|SLIT2|SMAD3|SMAD4|SMAD6|SMARCA2|SMARCD3|SMYD2|SOX15|SOX7|SOX8|SOX9|SPARC|SPEG|SPHK1|SPN|SPOCK1|SPRY2|SRC|SRCIN1|SRPK2|SS18L1|SSR1|ST18|STAT1|STAT3|STAT4|STAT5B|STAT6|STK24|STMN2|STRN|STX1B|STXBP4|SULF1|SULT2B1|SYK|SYNJ2BP|TACSTD2|TANC2|TAPT1|TBC1D8|TBR1|TBRG1|TBX1|TBX2|TBX5|TCF7L2|TCHP|TCIRG1|TEK|TENM2|TENM3|TERT|TES|TESC|TESK1|TFAP2A|TFAP2C|TFDP1|TFRC|TGFA|TGFB1|TGFB1I1|TGFB2|TGFB3|TGFBR1|TGFBR2|TGFBR3|THBS1|THBS4|THPO|THY1|TIAM1|TIAM2|TIE1|TINF2|TIPIN|TIRAP|TJP1|TMIGD3|TNF|TNFAIP3|TNFRSF11A|TNFRSF13B|TNFRSF1B|TNFRSF21|TNFRSF8|TNFSF12|TNFSF13|TNFSF13B|TNFSF18|TNFSF4|TNFSF8|TNIK|TNN|TNR|TNS2|TNXB|TOX|TP53|TP53I11|TP73|TPM1|TRIB1|TRIM71|TRPM4|TRPV4|TSC1|TSC22D1|TSHR|TSKU|TSLP|TSPO|TTK|TUBB2B|TWF2|TWSG1|UFL1|UHRF1|ULK1|ULK4|USH1C|VASH1|VASH2|VAV3|VCAM1|VCAN|VDR|VEGFC|VGLL4|VPS35|VTCN1|WASF2|WASL|WNK2|WNT2|WNT3|WNT3A|WNT5A|WNT7A|WT1|WWTR1|XBP1|XDH|XRCC5|YAP1|YTHDF1|YWHAH|ZBTB17|ZBTB49|ZBTB7C|ZFP36L1|ZFPM2|ZNF296|ZNF365|ZNF503|ZNF609|ZNF777|ZNF804A|ZP3
107	All	GO:0050650	chondroitin sulfate proteoglycan biosynthetic process	BP	612	20	145	18	2.52449660477254e-06	1.00045373299463	0.00371811448295062	-5.69783552172361e-05	B3GAT1|B3GAT2|CHPF|CHPF2|CHST11|CHST12|CHST13|CHST15|CHST3|CHST9|CHSY1|CHSY3|CSGALNACT1|PXYLP1|SLC35B2|UGDH|XYLT1|XYLT2
108	All	GO:0007178	transmembrane receptor protein serine/threonine kinase signaling pathway	BP	7289	282	1237	198	5.42085562570459e-06	1.00163009439784	0.122484136826341	-0.000112938830248965	ACVR1|ACVR1B|ACVR1C|ACVRL1|ADAM9|ADAMTSL2|APPL2|ARRB2|ASPN|ATOH8|BAMBI|BCL9L|BMP10|BMP2|BMP4|BMP5|BMP6|BMP7|BMPER|BMPR1A|BMPR1B|BMPR2|CD109|CER1|CHRD|CHRDL2|CIDEA|CILP|COL1A2|COL3A1|CRB2|CREBBP|CRIM1|DAB2|DACT2|DLX5|EID2|EMILIN1|ENG|EP300|FAM83G|FAM89B|FBN1|FBN2|FERMT2|FMOD|FOLR1|FST|FSTL1|FSTL3|FSTL4|FSTL5|FURIN|GCNT2|GDF10|GDF11|GDF2|GDF3|GDF5|GDF6|GIPC1|GPR155|GREM1|GREM2|HIPK2|HIVEP1|HPGD|IL17F|IL17RD|INHBA|INHBB|INTS9|ITGA3|ITGB5|JAK2|KCNQ1OT1|KCP|LATS1|LATS2|LDLRAD4|LEFTY1|LEMD3|LRP1|LRP2|LRRC32|LTBP1|LTBP2|LTBP4|MAGI2|MAP3K7|MAPK3|MEGF8|MEN1|MIR125B1|MIR130A|MIR17|MIR183|MIR18A|MIR195|MIR205|MIR20A|MIR21|MIR23A|MIR26A1|MIR27A|MIR302C|MIR30A|MIR30B|MIR342|MIR93|MTMR4|NBL1|NLK|NOMO1|NOTCH1|NREP|NUMA1|NUP93|PBLD|PCSK6|PDCD4|PDPK1|PMEPA1|PPARA|PPARG|PPM1A|PRDM16|PRMT1|PTK2|PTPRK|PXN|RBPJ|RBPMS|RBPMS2|RGMA|RGMB|RNF111|RUNX2|SCUBE3|SDCBP|SFRP4|SKI|SKIL|SKOR1|SLC2A10|SMAD1|SMAD2|SMAD3|SMAD4|SMAD5|SMAD5-AS1|SMAD6|SMAD7|SMAD9|SMURF1|SMURF2|SNX25|SORL1|SOST|SOSTDC1|SPRED1|SPRED2|SPRY2|SRC|STAT3|STRAP|STUB1|SULF1|TGFB1|TGFB1I1|TGFB2|TGFB3|TGFBR1|TGFBR2|TGFBR3|TGFBRAP1|THBS1|TMEM100|TMEM53|TNXB|TRIM33|TWSG1|UBE2D3|UBE2O|USP15|VASN|VEPH1|VWC2|VWC2L|WFIKKN1|WFIKKN2|WIF1|WWTR1|ZEB2|ZFYVE9|ZMIZ1|ZNF423|ZYX
109	All	GO:0001217	DNA-binding transcription repressor activity	MF	5742	262	982	129	5.60121295626093e-06	1.0015703366203	0.00403187775017186	-0.000202929970465701	AEBP1|ASCL2|ATF3|BCL11A|BCL6|CREB3L1|CREM|CTCF|DACH1|DEAF1|DLX4|E2F8|ELK3|ENO1|ETS2|ETV6|ETV7|FOXD3|FOXK1|FOXK2|FOXO3|FOXP1|FOXP2|FOXP4|GATA3|GFI1|GLIS3|GTF2IRD1|GZF1|HEYL|HHEX|HIC1|HIC2|HIF1A|IKZF5|INSM1|IRF8|JDP2|JPH2|KCNIP3|KLF12|LRRFIP1|MAFK|MAX|MNT|MXI1|MYT1L|MZF1|NACC2|NANOG|NFATC3|NFKB1|NKX6-3|NR1D1|NR3C1|PATZ1|PEG3|PLAGL1|POU5F1|POU6F1|PPARA|PPARD|PPARG|PRDM1|PRDM16|PRDM2|PRDM5|PROX1|RARA|REST|RORC|SATB1|SCRT1|SCRT2|SKI|SKIL|SMAD3|SOX13|SOX6|SP2|SPI1|SREBF2|TBX18|TBX2|TBX21|TCF21|TCF3|TCF7|TFAP2A|TFAP2C|TGIF1|TGIF2|TP53|TRPS1|VSX2|ZBED6|ZBTB10|ZBTB16|ZBTB17|ZBTB2|ZBTB20|ZBTB25|ZBTB34|ZBTB37|ZBTB4|ZBTB46|ZBTB49|ZEB1|ZEB2|ZFHX3|ZFP37|ZFP69B|ZNF148|ZNF217|ZNF219|ZNF248|ZNF25|ZNF337|ZNF398|ZNF436|ZNF487|ZNF529|ZNF536|ZNF589|ZNF599|ZNF619|ZNF692|ZNF750|ZNF93
110	All	GO:1900025	negative regulation of substrate adhesion-dependent cell spreading	BP	375	12	96	12	6.76244560613353e-06	1.00033526670441	0.00370357799162678	-4.41687444463426e-05	ACTN4|AP1AR|CORO1C|DMTN|EFNA5|FBLN1|GBP1|ITGB1BP1|KANK1|RCC2|SPRY4|TACSTD2
111	All	GO:0030038	contractile actin filament bundle assembly	BP	2598	87	489	75	6.91559991358642e-06	1.00089960414685	0.0786863605392256	-7.18563614393307e-05	ABL1|ALMS1|APOA1|ARAP1|ARHGEF10|ARHGEF10L|ARHGEF15|ARHGEF18|ARRB1|ASAP3|CCDC88A|CD47|CDC42|CGNL1|CLASP1|CLASP2|CUL3|DLC1|EPHA1|EVL|F11R|FAM171A1|FERMT2|FHDC1|FHOD1|INPP5K|ITGB1BP1|ITGB5|KCTD13|LIMCH1|LIMK1|LPAR1|MET|MIR138-1|MIR20A|MIR21|MYOC|NF2|NRP1|PAK1|PDLIM1|PFN2|PHACTR1|PHLDB2|PIK3R1|PPFIA1|PPM1E|PPM1F|PTGER4|PXN|RAC1|RAPGEF3|RHOA|RHOC|RHPN2|ROCK2|S100A10|SERPINF2|SFRP1|SLC9A1|SORBS1|SORBS3|SRC|STMN1|TACSTD2|TESK1|TGFB3|TGFBR1|TJP1|TMEFF2|TPM1|TSC1|WASF2|WNT11|ZYX
112	All	GO:0043149	stress fiber assembly	BP	2598	87	489	75	6.91559991358642e-06	1.00089960414685	0.0786863605392256	-7.18563614393307e-05	ABL1|ALMS1|APOA1|ARAP1|ARHGEF10|ARHGEF10L|ARHGEF15|ARHGEF18|ARRB1|ASAP3|CCDC88A|CD47|CDC42|CGNL1|CLASP1|CLASP2|CUL3|DLC1|EPHA1|EVL|F11R|FAM171A1|FERMT2|FHDC1|FHOD1|INPP5K|ITGB1BP1|ITGB5|KCTD13|LIMCH1|LIMK1|LPAR1|MET|MIR138-1|MIR20A|MIR21|MYOC|NF2|NRP1|PAK1|PDLIM1|PFN2|PHACTR1|PHLDB2|PIK3R1|PPFIA1|PPM1E|PPM1F|PTGER4|PXN|RAC1|RAPGEF3|RHOA|RHOC|RHPN2|ROCK2|S100A10|SERPINF2|SFRP1|SLC9A1|SORBS1|SORBS3|SRC|STMN1|TACSTD2|TESK1|TGFB3|TGFBR1|TJP1|TMEFF2|TPM1|TSC1|WASF2|WNT11|ZYX
