## Supplementary Table 10 for "Cell-type-specific DNA methylation dynamics in the prenatal and postnatal human cortex" (part 1 of 3)

	IlmnID	CHR	MAPINFO	Gene	Fetal.Anova.P	Fetal.Estimate.Cell	Fetal.SE.Cell	Fetal.P.Cell	Adult.Anova.P	Adult.Estimate.Cell	Adult.SE.Cell	Adult.P.Cell	Sig.Fetal	Sig.Adult
cg00000029	cg00000029	16	53468112	RBL2	0.100333931	0.026860044	0.016181401	0.101601696	6.53E-19	-0.073083501	0.007646116	5.30E-19	FALSE	TRUE
cg00000109	cg00000109	3	171916037	FNDC3B	0.400985324	-0.008503397	0.010095523	0.406590483	2.44E-83	-0.257349023	0.010633058	2.96E-83	FALSE	TRUE
cg00000155	cg00000155	7	2590565	BRAT1	0.697912732	0.002171028	0.005557758	0.699169839	5.28E-08	-0.019271327	0.00336365	4.59E-08	FALSE	TRUE
cg00000158	cg00000158	9	95010555	IARS	0.163466264	-0.011773491	0.008387672	0.165036366	0.197825956	-0.004520325	0.003506933	0.198077273	FALSE	FALSE
cg00000221	cg00000221	17	54534248	ANKFN1	0.508890952	0.015958446	0.024119438	0.510469504	9.87E-22	-0.070759107	0.006935799	4.60E-21	FALSE	TRUE
cg00000236	cg00000236	8	42263294	VDAC3	0.313515126	0.007383146	0.00701216	0.301737274	9.67E-44	0.066319076	0.004276241	1.07E-43	FALSE	TRUE
cg00000292	cg00000292	16	28890100	ATP2A1	0.240828402	-0.017782007	0.01508272	0.242581762	5.87E-166	-0.276839145	0.005807034	1.44E-137	FALSE	TRUE
cg00000321	cg00000321	8	41167802	SFRP1	0.207500203	-0.018965151	0.014529218	0.202111405	6.75E-31	-0.087978384	0.006741212	5.98E-31	FALSE	TRUE
cg00000363	cg00000363	1	230560793		0.041378912	0.011039771	0.005328612	0.042137847	7.68E-38	0.068110363	0.004814142	8.40E-38	FALSE	TRUE
cg00000540	cg00000540	1	28462664		0.773860675	0.003003514	0.010402776	0.774876961	3.92E-129	-0.1579204	0.004526817	2.14E-111	FALSE	TRUE
cg00000579	cg00000579	9	101464233	GABBR2	0.497351979	0.009454568	0.013907251	0.498954266	0.000118962	0.018396981	0.00469451	0.000109887	FALSE	FALSE
cg00000596	cg00000596	8	133098502	HHLA1	0.598488526	-0.007845213	0.014883147	0.599850918	2.56E-175	-0.320236937	0.006748515	1.06E-145	FALSE	TRUE
cg00000622	cg00000622	15	23034447	NIPA2	0.113531884	0.002932477	0.001835759	0.114878268	0.240018389	0.000814116	0.000692363	0.240281856	FALSE	FALSE
cg00000658	cg00000658	9	139997924	MAN1B1	0.922703467	-0.000657657	0.006668673	0.922205999	2.83E-34	0.03771464	0.00261945	1.88E-35	FALSE	TRUE
cg00000714	cg00000714	19	54695678	TSEN34	0.758043118	0.002106119	0.006820367	0.759215427	1.16E-06	0.013289936	0.002695417	1.48E-06	FALSE	FALSE
cg00000721	cg00000721	6	25282779	LRRC16A	0.0230922	-0.021443457	0.00916663	0.025477688	0.000265707	0.016567847	0.004509514	0.000267822	FALSE	FALSE
cg00000734	cg00000734	3	128902377	CNBP	0.686153335	-0.002241514	0.005543814	0.687260047	0.686012552	0.000814488	0.002013178	0.686073553	FALSE	FALSE
cg00000765	cg00000765	1	230404313	GALNT2	0.86817964	0.002562717	0.015419098	0.869194336	4.73E-07	0.026314795	0.005120441	4.88E-07	FALSE	FALSE
cg00000769	cg00000769	12	124086477	DDX55	0.805404239	0.000477163	0.001936422	0.806114446	0.003824553	0.002244826	0.000767384	0.003693224	FALSE	FALSE
cg00000807	cg00000807	2	23913414	KLHL29	0.897072429	-0.001948522	0.015041522	0.89937541	4.51E-34	-0.06639162	0.005009358	4.89E-34	FALSE	TRUE
cg00000884	cg00000884	4	154609857	TLR2	0.613075234	-0.00414695	0.008192776	0.614397749	0.157807055	-0.005271548	0.00372733	0.158282959	FALSE	FALSE
cg00000905	cg00000905	15	59785306	FAM81A	0.291179242	0.004907705	0.0044787	0.290084247	0.232490755	0.003935353	0.003292678	0.232878652	FALSE	FALSE
cg00000924	cg00000924	11	2720463	KCNQ1;KCNQ1OT1	0.118433706	0.024891605	0.015797239	0.119806928	0.000121726	0.015770728	0.004070235	0.000122796	FALSE	FALSE
cg00000948	cg00000948	8	49890609		0.490040304	-0.007412679	0.010720118	0.491657084	0.001405947	-0.013450637	0.004187306	0.001461538	FALSE	FALSE
cg00000957	cg00000957	1	5937253	NPHP4	0.758073766	-0.001911818	0.006201438	0.760507685	2.21E-55	0.082801764	0.004573478	2.52E-55	FALSE	TRUE
cg00000974	cg00000974	20	6750606	BMP2	0.065477468	0.003458524	0.001853888	0.066482987	0.321628214	0.002818469	0.002841925	0.32206197	FALSE	FALSE
cg00001099	cg00001099	8	87081553	PSKH2	0.099499967	0.015391046	0.009096672	0.10255436	6.30E-143	-0.331485573	0.008654142	1.94E-120	FALSE	TRUE
cg00001136	cg00001136	11	70546155	SHANK2	0.063633383	-0.017543456	0.00923734	0.068027217	3.79E-07	-0.024459296	0.004719121	4.06E-07	FALSE	FALSE
cg00001193	cg00001193	8	108113755		6.22E-05	0.086596629	0.018379583	4.48E-05	3.10E-40	-0.076533982	0.005204608	3.42E-40	FALSE	TRUE
cg00001245	cg00001245	3	15106710	MRPS25	0.128626961	0.002757838	0.001794548	0.133385049	0.583175735	-0.000480248	0.000875016	0.583386803	FALSE	FALSE
cg00001249	cg00001249	14	60389786		0.127909024	-0.009209933	0.005997375	0.129330806	9.70E-60	-0.081504064	0.004226571	1.07E-55	FALSE	TRUE
cg00001269	cg00001269	20	48959004		0.6797281	0.004427157	0.010716407	0.682231384	1.93E-06	0.016892993	0.003500631	2.29E-06	FALSE	FALSE
cg00001364	cg00001364	1	214170376	PROX1	0.490107501	0.007888684	0.011410284	0.49172415	1.15E-92	0.145573227	0.00544505	6.78E-83	FALSE	TRUE
cg00001446	cg00001446	1	43831041	ELOVL1	0.079020024	-0.014263377	0.008027502	0.08013823	2.54E-09	-0.0244719	0.004004767	2.96E-09	FALSE	TRUE
cg00001503	cg00001503	1	25378899		0.903861601	0.001016334	0.008413973	0.90421791	0.163034943	-0.004142641	0.002966531	0.16327073	FALSE	FALSE
cg00001506	cg00001506	18	61050587		0.752902887	-0.001953582	0.006203218	0.753793192	0.000598323	-0.009240266	0.002673959	0.000628902	FALSE	FALSE
cg00001534	cg00001534	1	51034865	FAF1	0.014819538	0.028936812	0.011435351	0.016993189	0.216635918	-0.004716598	0.003814225	0.216893465	FALSE	FALSE
cg00001582	cg00001582	10	80828702	LOC283050;ZMIZ1	0.305673227	-0.002743431	0.002573324	0.295868572	0.116628488	0.002932654	0.001865852	0.117318528	FALSE	FALSE
cg00001583	cg00001583	1	200011786	NR5A2	0.015924438	0.00565494	0.002290077	0.018963016	0.000207669	0.010084813	0.002697702	0.000209376	FALSE	FALSE
cg00001594	cg00001594	2	11484705	ROCK2	0.027745231	0.006267659	0.002796496	0.028327342	2.20E-14	0.010304569	0.001293151	2.92E-14	FALSE	TRUE
cg00001610	cg00001610	12	30844232	IPO8	0.158176284	0.017152099	0.011920104	0.164074606	0.023406704	0.016864073	0.007418406	0.023484384	FALSE	FALSE
cg00001636	cg00001636	1	67678886	IL23R	0.361528007	-0.010192239	0.011135245	0.368464103	1.27E-110	-0.180965359	0.005964247	1.64E-110	FALSE	TRUE
cg00001687	cg00001687	16	89761661	CDK10	0.994815038	-1.03E-05	0.001523359	0.994685526	0	0.489245436	0.003666048	0	FALSE	TRUE
cg00001747	cg00001747	2	105460263		0.397516207	0.001577528	0.001826981	0.397827832	9.28E-10	0.012191152	0.001949897	9.48E-10	FALSE	TRUE
cg00001755	cg00001755	17	48946790	TOB1	0.196889504	0.009017147	0.006944148	0.198558856	0.088882123	0.005758648	0.003369513	0.088500477	FALSE	FALSE
cg00001784	cg00001784	4	185467588		0.130630726	-0.020044242	0.012728301	0.135458977	1.71E-10	-0.02378307	0.003636179	2.45E-10	FALSE	TRUE
cg00001791	cg00001791	2	103414042	TMEM182	0.020172252	0.013158937	0.005550641	0.020638396	1.43E-14	-0.02207083	0.002712612	1.02E-14	FALSE	TRUE
cg00001801	cg00001801	8	107299451	OXR1	0.516367611	0.005911644	0.009088122	0.519862728	1.57E-114	0.199250703	0.006375365	2.05E-114	FALSE	TRUE
cg00001809	cg00001809	14	101154025		0.985908262	-0.000221631	0.012548256	0.985960738	1.29E-59	-0.097404451	0.005012905	4.31E-55	FALSE	TRUE
cg00001810	cg00001810	8	136659294	KHDRBS3	0.125062629	0.028994894	0.016226315	0.088012599	1.98E-117	0.239795017	0.007048094	8.57E-100	FALSE	TRUE
cg00001814	cg00001814	2	31520960		0.207572648	-0.013620888	0.01074394	0.209266868	1.09E-74	0.177735322	0.007965685	1.30E-74	FALSE	TRUE
cg00001854	cg00001854	16	47008491	DNAJA2	0.766858005	-0.001783001	0.005916265	0.765342043	6.70E-06	0.016547822	0.003633271	6.78E-06	FALSE	FALSE
cg00001874	cg00001874	10	69990588	ATOH7	0.159467047	0.014225295	0.010036751	0.18490446	1.01E-129	0.19775644	0.005666476	1.35E-129	FALSE	TRUE
cg00001930	cg00001930	18	60055084		0.651929462	0.005554735	0.012010186	0.64706458	3.85E-13	-0.035469493	0.004708627	9.08E-13	FALSE	TRUE
cg00001997	cg00001997	11	107986912		0.312720151	-0.024262215	0.023931628	0.317996345	1.55E-133	-0.303030399	0.008454564	2.10E-133	FALSE	TRUE
cg00002000	cg00002000	1	116956991	ATP1A1-AS1	0.911386859	-0.00071998	0.006468114	0.912188437	2.78E-17	0.02282002	0.002530964	2.33E-17	FALSE	TRUE
cg00002028	cg00002028	1	20960010	PINK1	0.989336103	-6.11E-05	0.004498287	0.989251893	1.19E-07	0.0101596	0.001879643	1.40E-07	FALSE	FALSE
cg00002033	cg00002033	19	39798481	LRFN1	0.377189466	0.002248179	0.002460931	0.367706071	1.64E-61	-0.170742662	0.008670077	9.78E-57	FALSE	TRUE
cg00002116	cg00002116	17	79670410	MRPL12	0.429447505	-0.000688251	0.000865026	0.431393025	0.432684544	0.000347553	0.000442813	0.432942426	FALSE	FALSE
cg00002145	cg00002145	2	238249536	COL6A3	0.985207839	-0.000159016	0.008576786	0.985262922	7.16E-53	-0.074796779	0.004261512	8.13E-53	FALSE	TRUE
cg00002176	cg00002176	20	44902245	CDH22	0.745900199	-0.002031713	0.006264483	0.747864139	1.15E-69	-0.124049075	0.005667035	5.32E-66	FALSE	TRUE
cg00002186	cg00002186	10	50085163	WDFY4	0.079821026	-0.021778829	0.012290709	0.080945427	0.142567836	-0.006181348	0.004210543	0.142791636	FALSE	FALSE
cg00002190	cg00002190	8	19555033		0.722308654	0.003784569	0.010644491	0.723300115	6.14E-10	-0.021295033	0.003350594	7.71E-10	FALSE	TRUE
cg00002224	cg00002224	8	144120399	C8orf31	0.070730094	0.005620867	0.003002312	0.073854228	0.00397173	0.018976666	0.006531103	0.003918967	FALSE	FALSE
cg00002236	cg00002236	18	67873061	RTTN	0.380169588	0.003545535	0.004028506	0.381944734	0.071062472	0.002776794	0.001535256	0.071521313	FALSE	FALSE
cg00002350	cg00002350	2	38657543		0.957792616	-0.000618011	0.011505081	0.957502645	5.16E-111	-0.190790061	0.00626925	6.66E-111	FALSE	TRUE
cg00002398	cg00002398	5	156947638	ADAM19	0.628253538	0.004093963	0.008353786	0.627837335	2.45E-09	-0.023198597	0.003812072	2.50E-09	FALSE	TRUE
cg00002406	cg00002406	16	30366435	CD2BP2	0.243395667	0.005713525	0.004872985	0.245152536	0.131517925	0.001835822	0.001215722	0.131734225	FALSE	FALSE
cg00002426	cg00002426	3	57743543	SLMAP	0.482003313	-0.008020169	0.011372772	0.487707241	2.59E-88	0.23674255	0.009139003	4.30E-80	FALSE	TRUE
cg00002444	cg00002444	8	126714292		0.144813176	0.013019123	0.008858093	0.146311678	2.46E-131	-0.24287968	0.006755739	2.13E-112	FALSE	TRUE
cg00002449	cg00002449	10	28961565		0.522422917	0.003833249	0.005983909	0.526907097	3.04E-34	-0.038690987	0.002910247	3.29E-34	FALSE	TRUE
cg00002464	cg00002464	8	120428418	NOV	0.633042919	0.004640169	0.009710418	0.634309012	6.25E-10	0.018511118	0.002907577	9.59E-10	FALSE	TRUE
cg00002490	cg00002490	4	2264510	MXD4	0.475215622	0.003521911	0.004901016	0.479278938	0.059087184	0.003540723	0.001871725	0.059785343	FALSE	FALSE
cg00002531	cg00002531	7	127721794	SND1;MIR593	0.118802705	0.012781548	0.008119974	0.120177898	0.186292168	-0.004041834	0.00305523	0.186538949	FALSE	FALSE
cg00002559	cg00002559	19	34919659	UBA2	0.215030694	0.006446132	0.005169327	0.216740503	1.75E-07	0.014330232	0.00267747	1.66E-07	FALSE	FALSE
cg00002591	cg00002591	3	52870543	MUSTN1	0.357033119	0.007209397	0.007634627	0.356124185	0.493196349	-0.001981997	0.002885946	0.49274104	FALSE	FALSE
cg00002593	cg00002593	1	1268793	TAS1R3	0.508570717	0.007930281	0.011976666	0.510149942	2.20E-10	0.038403127	0.005880801	2.58E-10	FALSE	TRUE
cg00002646	cg00002646	1	153515502	S100A5	0.252176833	0.01178522	0.010113558	0.251611179	0.016092714	0.010983778	0.004548822	0.016152174	FALSE	FALSE
cg00002660	cg00002660	12	56583610	SMARCC2	0.133494583	-0.007911696	0.005228604	0.13494306	2.39E-07	0.009387355	0.001783166	2.85E-07	FALSE	FALSE
cg00002684	cg00002684	15	78572268	DNAJA4	0.684510514	-0.004922531	0.011941198	0.683353725	1.56E-58	-0.089638079	0.004754137	6.77E-54	FALSE	TRUE
cg00002719	cg00002719	1	169396706	C1orf114	0.311897414	0.009881277	0.0097341	0.313700625	5.82E-14	0.016636115	0.002144948	6.01E-14	FALSE	TRUE
cg00002743	cg00002743	2	86742476	CHMP3;RNF103-CHMP3	0.067453917	-0.010178045	0.005382417	0.068774966	2.29E-09	-0.023780549	0.003886417	3.06E-09	FALSE	TRUE
cg00002749	cg00002749	17	57839538	TMEM49	0.147267741	0.017069218	0.011504987	0.147731946	4.57E-06	-0.019695582	0.004237716	5.65E-06	FALSE	FALSE
cg00002769	cg00002769	16	90002618		0.351584526	0.009994166	0.010694158	0.353379157	1.53E-14	-0.030794715	0.003875188	1.58E-14	FALSE	TRUE
cg00002776	cg00002776	8	145264938	MROH1	0.804359731	-0.002245847	0.008929896	0.803891601	3.14E-32	-0.090967931	0.007103106	3.39E-32	FALSE	TRUE
cg00002780	cg00002780	14	100495941		0.902845995	-0.00101829	0.008341601	0.903206031	2.29E-103	0.131662783	0.004591763	2.90E-103	FALSE	TRUE
cg00002808	cg00002808	1	223568700	C1orf65	0.146597037	-0.017445562	0.011884288	0.1513526	3.45E-27	-0.052946379	0.004585738	3.68E-27	FALSE	TRUE
cg00002809	cg00002809	17	76482353	DNAH17	0.669322362	-0.004251214	0.009947408	0.670480948	2.52E-07	-0.01287821	0.002459458	3.22E-07	FALSE	FALSE
cg00002810	cg00002810	1	57888707	DAB1	0.757589154	-0.001929998	0.006250846	0.758463698	4.95E-09	0.013605784	0.002275702	7.09E-09	FALSE	TRUE
cg00002837	cg00002837	1	44513358		0.85027569	-0.002251198	0.011901539	0.851246539	2.22E-195	-0.281522126	0.00495719	3.49E-162	FALSE	TRUE
cg00002907	cg00002907	10	22829118	PIP4K2A	0.154933478	0.021131502	0.014743718	0.161778953	4.19E-57	-0.116697756	0.006313902	4.80E-57	FALSE	TRUE
cg00002930	cg00002930	6	31515398	NFKBIL1;ATP6V1G2	0.851122115	0.001384708	0.00696055	0.844410738	1.34E-07	0.014231493	0.002648154	1.54E-07	FALSE	FALSE
cg00002934	cg00002934	7	6570991	GRID2IP	0.002879069	0.002999055	0.000941002	0.003113451	5.57E-84	-0.055054058	0.002261549	6.78E-84	FALSE	TRUE
cg00003009	cg00003009	2	25943966		0.24080386	0.008344056	0.007077065	0.242557186	3.91E-08	-0.017899132	0.003179026	4.05E-08	FALSE	TRUE
cg00003014	cg00003014	3	197279819	BDH1	0.493685045	-0.005630242	0.008211446	0.495294655	0.000479993	0.01204241	0.003425344	0.000483513	FALSE	FALSE
cg00003036	cg00003036	8	132054735		0.966132042	0.000102278	0.002356633	0.965734592	9.69E-10	0.015539638	0.00248168	1.28E-09	FALSE	TRUE
cg00003091	cg00003091	4	1715004	SLBP	0.946454473	-0.000805322	0.011990923	0.946653591	3.18E-53	-0.069209896	0.003580022	4.13E-53	FALSE	TRUE
cg00003167	cg00003167	12	56742755	STAT2	0.074965253	0.020459427	0.011354023	0.076051327	4.78E-99	-0.268872187	0.009708597	6.01E-99	FALSE	TRUE
cg00003173	cg00003173	3	14166750	CHCHD4;TMEM43	0.732797376	0.001677387	0.004615713	0.721244512	1.75E-10	0.01520297	0.002315859	2.31E-10	FALSE	TRUE
cg00003181	cg00003181	6	146157367		0.510334618	-0.010514746	0.015936126	0.520806069	4.14E-99	-0.160325423	0.005654522	4.41E-86	FALSE	TRUE
cg00003202	cg00003202	1	151319512	RFX5	0.034045427	0.005343621	0.002477823	0.042453436	0.477812187	0.000517476	0.00072777	0.477602582	FALSE	FALSE
cg00003241	cg00003241	7	157382312	PTPRN2	0.167132638	0.021861701	0.015042374	0.15590369	3.92E-35	0.106739734	0.007902134	4.26E-35	FALSE	TRUE
cg00003266	cg00003266	2	42543153	EML4	0.240069967	0.019880472	0.016649046	0.24032091	0.000732393	-0.026218008	0.007707949	0.000753638	FALSE	FALSE
cg00003287	cg00003287	1	201346149	TNNT2	0.974894357	0.00021091	0.006698366	0.975237239	2.01E-139	-0.25584388	0.006785411	8.17E-118	FALSE	TRUE
cg00003298	cg00003298	12	113901210	LHX5	0.884692269	0.002707309	0.018650467	0.885477048	1.59E-19	-0.077066398	0.007810408	5.37E-20	FALSE	TRUE
cg00003345	cg00003345	1	10816499	CASZ1	2.27E-07	0.109535766	0.016957298	2.29E-07	1.28E-193	-0.27335298	0.005068858	1.32E-163	FALSE	TRUE
cg00003407	cg00003407	17	42144170	LSM12	0.394684978	0.005115473	0.005993819	0.396446398	0.98653633	-2.86E-05	0.00169614	0.986545077	FALSE	FALSE
cg00003432	cg00003432	2	86279782	POLR1A	0.094441104	0.013901189	0.008054308	0.09298861	1.35E-13	0.021651908	0.002786301	1.29E-13	FALSE	TRUE
cg00003513	cg00003513	1	10757436	CASZ1	0.413067202	-0.005667377	0.006899531	0.41743699	5.63E-11	-0.021320847	0.00317551	5.77E-11	FALSE	TRUE
cg00003529	cg00003529	3	149510115	C3orf16	0.255006149	-0.012367719	0.010812841	0.256777139	0.190135163	-0.00626574	0.004777652	0.190626534	FALSE	FALSE
cg00003555	cg00003555	7	142985452	CASP2	0.351860493	0.001808826	0.001936326	0.356792423	0.002442461	0.002925136	0.000960302	0.002527115	FALSE	FALSE
cg00003578	cg00003578	1	12600529		0.291462462	-0.012225231	0.01018	0.243776539	1.57E-197	-0.305067062	0.005662866	2.39E-197	FALSE	TRUE
cg00003625	cg00003625	17	48912543	WFIKKN2	0.665326492	0.005991204	0.013840554	0.666497215	1.33E-33	-0.106550569	0.008108556	1.44E-33	FALSE	TRUE
cg00003722	cg00003722	10	4500434		0.089242545	0.023431848	0.013639937	0.090436296	0.003527979	-0.008217041	0.002802447	0.003646579	FALSE	FALSE
cg00003758	cg00003758	2	234338994	DGKD	0.76048318	-0.002986912	0.009794691	0.761347959	0.000962548	0.011462558	0.003395464	0.000832622	FALSE	FALSE
cg00003784	cg00003784	17	62503072	CCDC45;DDX5	0.387988259	-0.003439047	0.003668723	0.358583162	0.218471771	0.002033296	0.001650875	0.218729854	FALSE	FALSE
cg00003818	cg00003818	19	17336525	OCEL1	0.255513581	0.007835487	0.006810942	0.258244289	1.88E-71	0.108524631	0.004748207	2.05E-69	FALSE	TRUE
cg00003858	cg00003858	1	45080600	RNF220	0.06284192	-0.022190521	0.011540684	0.063576029	5.88E-58	-0.074540489	0.003938239	4.21E-54	FALSE	TRUE
cg00003900	cg00003900	16	2897074		0.443048169	-0.007529646	0.009794749	0.444747185	6.41E-70	-0.104285497	0.004724951	1.78E-64	FALSE	TRUE
cg00003911	cg00003911	5	38596399	LIFR;LIFR-AS1	0.229684326	-0.008052788	0.006660147	0.240850692	6.89E-19	-0.027564826	0.002969202	7.20E-19	FALSE	TRUE
cg00003929	cg00003929	5	66484833	CD180	0.040132604	0.03344823	0.016020036	0.045322984	2.79E-147	-0.314902622	0.007998461	2.40E-124	FALSE	TRUE
cg00003937	cg00003937	1	19631743	AKR7A2	0.489045168	0.006189914	0.008931208	0.490663887	2.49E-179	0.225645229	0.004675537	3.67E-179	FALSE	TRUE
cg00003944	cg00003944	18	77796250	RBFA	0.001049413	0.037423317	0.010793573	0.001722614	1.38E-05	0.015234879	0.003468051	1.40E-05	FALSE	FALSE
cg00003965	cg00003965	3	108476878	RETNLB	0.524520148	0.007451973	0.011646865	0.52686	2.94E-62	-0.081295554	0.004145929	3.41E-62	FALSE	TRUE
cg00003999	cg00003999	2	196538161	SLC39A10	0.318733183	0.009403319	0.009317484	0.320113603	0.000483559	-0.014363859	0.004076647	0.000489469	FALSE	FALSE
cg00004031	cg00004031	X	139770907		0.774053038	-0.004823841	0.01657605	0.772924317	5.60E-47	-0.12880499	0.007812035	2.47E-43	FALSE	TRUE
cg00004055	cg00004055	16	66586745	CKLF	0.902762819	0.000700752	0.005701234	0.90302953	0.043628598	0.003469269	0.001715545	0.044154511	FALSE	FALSE
cg00004067	cg00004067	3	36981714	TRANK1	0.62260831	0.001952488	0.003963619	0.623904145	0.899440851	-0.000268454	0.002123232	0.899522873	FALSE	FALSE
cg00004072	cg00004072	19	39898015	ZFP36	0.144150193	0.01036838	0.00700974	0.152657188	1.26E-241	-0.269471081	0.003808869	5.00E-179	FALSE	TRUE
cg00004082	cg00004082	4	10020360	SLC2A9	0.081567102	0.023004518	0.013019787	0.087679055	0.002283911	0.014103041	0.004596736	0.002342661	FALSE	FALSE
cg00004089	cg00004089	17	74678836	MXRA7	0.593527473	0.003520605	0.006586084	0.596825559	1.60E-185	0.318860834	0.006240433	1.70E-151	FALSE	TRUE
cg00004105	cg00004105	10	100022608	LOXL4	0.552062387	-0.007050424	0.011840336	0.553543402	8.62E-175	-0.374124062	0.00797239	1.26E-174	FALSE	TRUE
cg00004207	cg00004207	2	38977301	SFRS7	0.362684314	0.005516964	0.005625393	0.353547165	6.96E-05	0.008921422	0.002213539	7.20E-05	FALSE	FALSE
cg00004219	cg00004219	12	132536833	EP400	0.114487955	-0.022083691	0.013835429	0.126538733	1.15E-182	0.346454904	0.007033591	1.70E-182	FALSE	TRUE
cg00004255	cg00004255	21	23450269	LOC101927843	0.311093926	0.018446159	0.018042381	0.315348693	1.93E-99	-0.249265364	0.008948054	1.34E-87	FALSE	TRUE
cg00004257	cg00004257	1	34629175	CSMD2	0.499517212	0.003232972	0.004779675	0.501115124	0.035628371	-0.005213967	0.002475352	0.035731741	FALSE	FALSE
cg00004429	cg00004429	9	140681206	EHMT1	0.160840309	-0.013036647	0.009141522	0.174530289	3.38E-76	-0.161350285	0.00712641	4.04E-76	FALSE	TRUE
cg00004438	cg00004438	16	70398596	DDX19A	0.445794838	0.005481506	0.007173797	0.447489598	0.00084333	0.009891203	0.002944575	0.000849014	FALSE	FALSE
cg00004454	cg00004454	2	241861874		0.039887943	0.03046528	0.014407146	0.042139024	3.88E-170	-0.271277046	0.005950837	5.63E-170	FALSE	TRUE
cg00004533	cg00004533	21	45402464	AGPAT3	0.02106532	0.015085444	0.006410111	0.021545988	0.744418149	-0.001021884	0.003128655	0.74421784	FALSE	FALSE
cg00004562	cg00004562	6	31089293	CDSN;PSORS1C1	0.283960647	0.00945948	0.008779023	0.289253425	7.96E-35	-0.060034585	0.004385831	2.88E-33	FALSE	TRUE
cg00004608	cg00004608	6	134272463		0.509819472	-0.007214002	0.010750087	0.507958891	2.09E-31	0.124645079	0.009888388	2.25E-31	FALSE	TRUE
cg00004633	cg00004633	11	848750	TSPAN4	0.377763172	-0.005542794	0.00615732	0.374814642	1.02E-189	-0.172993143	0.003334878	2.78E-155	FALSE	TRUE
cg00004667	cg00004667	1	16292746	ZBTB17	2.63E-05	-0.064453324	0.014155856	7.27E-05	1.70E-301	-0.626862598	0.006378509	3.11E-237	FALSE	TRUE
cg00004693	cg00004693	10	54322214		0.156544699	-0.012889889	0.009027649	0.165204093	3.21E-53	-0.0791326	0.004051261	1.16E-53	FALSE	TRUE
cg00004700	cg00004700	2	106013885	FHL2	0.855000013	0.001520532	0.008319584	0.855534056	9.94630527627276e-317	0.532645834	0.005077336	1.82788528267159e-316	FALSE	TRUE
cg00004723	cg00004723	19	19555407	GATAD2A	0.563933049	-0.005493028	0.009507999	0.565385004	9.54E-140	-0.31639335	0.008458673	1.31E-139	FALSE	TRUE
cg00004778	cg00004778	15	80952890		0.046686848	-0.019628767	0.009147443	0.048462908	3.92E-11	-0.037570435	0.005509136	4.67E-11	FALSE	TRUE
cg00004786	cg00004786	4	28997413		0.512936566	-0.003139469	0.004781762	0.5164179	3.31E-20	-0.027230202	0.002726847	3.90E-20	FALSE	TRUE
cg00004806	cg00004806	6	161558105	AGPAT4	0.744576593	0.003944562	0.012006153	0.74504165	2.19E-59	-0.139314222	0.00733934	2.53E-59	FALSE	TRUE
cg00004821	cg00004821	18	47460659	MYO5B	0.360234486	-0.006206713	0.00676272	0.362024323	4.59E-06	-0.012947887	0.002790578	5.17E-06	FALSE	FALSE
cg00004836	cg00004836	7	157155664	DNAJB6	0.637258779	-0.003131953	0.006636528	0.6385127	6.84E-17	0.035218145	0.003981481	7.30E-17	FALSE	TRUE
cg00004883	cg00004883	16	75148460	LDHD	0.023653839	0.006574621	0.002790129	0.025051913	2.23E-112	-0.276528505	0.008992751	2.89E-112	FALSE	TRUE
cg00004905	cg00004905	1	116004298		0.348101922	-0.008130356	0.008636746	0.349898201	6.07E-34	-0.056949106	0.004177097	5.89E-33	FALSE	TRUE
cg00004915	cg00004915	5	180470517	MIR8089;BTNL9	0.406054532	0.005303575	0.006364295	0.412301449	3.45E-47	-0.059887023	0.003535139	1.01E-45	FALSE	TRUE
cg00004939	cg00004939	14	69261661	C14orf181	0.685420632	-0.001020816	0.002431482	0.678413915	0.359971407	0.001935819	0.002113687	0.360240628	FALSE	FALSE
cg00004963	cg00004963	6	147124996	LOC729176;C6orf103	0.673772093	-0.006809221	0.016125054	0.676350978	1.04E-60	0.137220231	0.006513214	5.38E-60	FALSE	TRUE
cg00004979	cg00004979	12	111885466	SH2B3	0.027969055	-0.005570699	0.002450976	0.030468277	1.57E-67	0.102825675	0.004954028	1.84E-67	FALSE	TRUE
cg00004996	cg00004996	8	17271535	MTMR7	0.89221574	-0.001458864	0.01040821	0.890143487	7.70E-145	0.243005152	0.006277352	1.06E-144	FALSE	TRUE
cg00005010	cg00005010	16	56691849	MT1F	0.048229349	0.004221005	0.002087111	0.050691161	0.680932001	-0.000402075	0.000977651	0.681154135	FALSE	FALSE
cg00005072	cg00005072	16	89371982	ANKRD11	0.10386865	0.010891692	0.006470731	0.101910178	1.75887369919484e-321	0.373352616	0.003321061	1.35E-248	FALSE	TRUE
cg00005077	cg00005077	10	46168236	ZFAND4	0.177307978	0.002932847	0.002132244	0.178368231	0.263577164	0.001245238	0.001111951	0.263691947	FALSE	FALSE
cg00005083	cg00005083	6	46655543	TDRD6	0.853968401	-0.000836063	0.004507235	0.854210282	1.80E-33	-0.054503447	0.004084213	8.13E-33	FALSE	TRUE
cg00005112	cg00005112	16	69958840	WWP2	0.348591882	-0.006050547	0.006349911	0.348011128	1.96E-188	0.315171552	0.006178281	2.94E-188	FALSE	TRUE
cg00005164	cg00005164	19	35511522	GRAMD1A	0.546651805	0.005662276	0.009380793	0.548145758	8.53E-13	-0.02639894	0.003558601	1.45E-12	FALSE	TRUE
cg00005166	cg00005166	16	3264442	OR1F2P	0.051526402	0.02511449	0.012697482	0.058289743	4.01E-70	-0.149309261	0.00622437	3.75E-70	FALSE	TRUE
cg00005297	cg00005297	4	3465367	DOK7	0.522751563	0.005405803	0.008443044	0.527743763	3.01E-17	-0.039183525	0.004341272	2.01E-17	FALSE	TRUE
cg00005306	cg00005306	16	30709566	SRCAP	0.689992343	0.001274206	0.003192486	0.692203522	0.784692	0.000277771	0.001015905	0.784718256	FALSE	FALSE
cg00005325	cg00005325	1	201684967	NAV1;IPO9-AS1	0.046213364	-0.029509086	0.014580622	0.053533094	5.02E-136	-0.219147898	0.006009876	6.81E-136	FALSE	TRUE
cg00005354	cg00005354	8	27713727		0.160482847	0.013616134	0.009630689	0.162042343	8.28E-12	0.03154989	0.004495991	1.29E-11	FALSE	TRUE
cg00005423	cg00005423	7	150499080	TMEM176B;TMEM176A	0.718686722	0.004552167	0.012610418	0.720349833	3.35E-13	-0.040347998	0.005308866	3.66E-13	FALSE	TRUE
cg00005437	cg00005437	17	18010740	DRG2;MYO15A	1.25E-05	0.081079035	0.01569665	9.91E-06	1.48E-95	-0.116258936	0.00432032	1.84E-95	FALSE	TRUE
cg00005440	cg00005440	16	8885906		0.708612889	0.003671921	0.009798402	0.710556601	1.76E-41	0.052431591	0.003497229	1.94E-41	FALSE	TRUE
cg00005461	cg00005461	3	46131480		0.889536952	0.001383471	0.009960185	0.88994571	2.85E-168	-0.382782777	0.008375491	2.21E-139	FALSE	TRUE
cg00005502	cg00005502	10	43652152	CSGALNACT2	0.795872597	-0.002597044	0.010027121	0.797344646	2.84E-09	0.043637455	0.007189735	3.65E-09	FALSE	TRUE
cg00005541	cg00005541	12	133009863		0.766062109	-0.005732819	0.019261574	0.767852321	3.70E-09	-0.044444691	0.007347262	4.14E-09	FALSE	TRUE
cg00005543	cg00005543	6	170151632	TCTE3;C6orf70	0.000168666	0.006155591	0.001550719	0.000178193	0.885162775	-0.000126936	0.000878878	0.885226682	FALSE	FALSE
cg00005597	cg00005597	14	70102931	SUSD6	0.325067622	-0.011500951	0.011043451	0.30696273	5.62E-35	0.074682834	0.00551615	4.28E-33	FALSE	TRUE
cg00005599	cg00005599	14	22974297		0.505358001	-0.008792229	0.013096983	0.50835773	3.59E-11	-0.037879443	0.005535947	4.09E-11	FALSE	TRUE
cg00005617	cg00005617	X	68059898	EFNB1	0.0051667	0.045637301	0.015428138	0.005808854	4.23E-75	-0.134273725	0.005993865	5.05E-75	FALSE	TRUE
cg00005619	cg00005619	11	47608722	FAM180B	0.037767146	-0.016409352	0.007768018	0.042912288	3.50E-298	0.506666713	0.005337504	6.27E-298	FALSE	TRUE
cg00005622	cg00005622	8	145180403		0.897512283	-0.000728814	0.00554535	0.896373514	0.797356979	-0.000850308	0.003297129	0.79668222	FALSE	FALSE
cg00005631	cg00005631	6	134957462		0.000102004	0.129205815	0.031396183	0.000108134	8.00E-120	0.180453548	0.005497917	1.39E-101	FALSE	TRUE
cg00005644	cg00005644	7	933881	GET4	0.012572274	0.046625127	0.018000922	0.014371461	1.01E-256	0.408140507	0.005396664	1.70E-256	FALSE	TRUE
cg00005734	cg00005734	7	39662048	RALA	0.201672829	-0.015041094	0.01163309	0.205409639	9.13E-37	0.098879535	0.007116177	9.97E-37	FALSE	TRUE
cg00005740	cg00005740	13	24079418		0.730350127	-0.006224025	0.018050454	0.731315302	6.71E-21	-0.054716148	0.005427392	1.54E-20	FALSE	TRUE
cg00005849	cg00005849	2	237071182		0.710736215	0.004410619	0.011867646	0.716847939	3.31E-76	0.137774604	0.005910724	3.58E-69	FALSE	TRUE
cg00005854	cg00005854	19	2242097	SF3A2	0.268519637	-0.010172346	0.009151402	0.274064346	1.35E-21	-0.040199164	0.003937314	8.31E-21	FALSE	TRUE
cg00005861	cg00005861	10	112068221		0.901414971	0.000728503	0.005803108	0.900948374	4.10E-50	-0.081165276	0.004791173	4.62E-50	FALSE	TRUE
cg00005876	cg00005876	3	61814067	PTPRG	1.76E-07	0.180428041	0.031090544	1.94E-07	7.21E-10	-0.027868968	0.004427307	7.37E-10	FALSE	TRUE
cg00005888	cg00005888	22	47531182	TBC1D22A	0.861495526	0.001823367	0.01044966	0.862006148	0.360091463	-0.004275965	0.004665932	0.36022026	FALSE	FALSE
cg00005893	cg00005893	6	158508543	SYNJ2	0.106082536	0.0211679	0.012971072	0.107385732	0.034497614	0.014277873	0.006736387	0.034598802	FALSE	FALSE
cg00006032	cg00006032	14	66974439	GPHN	0.835893497	-0.001128605	0.005194652	0.830056356	0.956734799	0.000104527	0.001924971	0.956737443	FALSE	FALSE
cg00006040	cg00006040	11	63600052		0.969751922	0.00057553	0.014338077	0.968500045	2.05E-125	-0.306561743	0.008852564	2.38E-110	FALSE	TRUE
cg00006081	cg00006081	10	124908907	HMX2	0.398703626	-0.004607311	0.00532534	0.393549255	3.03E-87	-0.105007616	0.004189886	3.72E-87	FALSE	TRUE
cg00006090	cg00006090	16	72206655	PMFBP1	0.623492343	0.007421914	0.01510519	0.62478568	9.50E-08	-0.029915875	0.005483962	1.06E-07	FALSE	FALSE
cg00006122	cg00006122	12	52463316	C12orf44	0.083893863	0.007366177	0.004214115	0.085049024	0.021591603	0.004451804	0.00193047	0.022293533	FALSE	FALSE
cg00006166	cg00006166	2	231751017	LOC151484	0.563478756	-0.005300957	0.008885824	0.555847402	9.27E-174	0.246708944	0.005247652	1.23E-145	FALSE	TRUE
cg00006183	cg00006183	5	151038878		0.131095961	0.028393036	0.018171954	0.128337388	8.89E-45	-0.090448063	0.005687486	4.19E-42	FALSE	TRUE
cg00006299	cg00006299	7	117451012	CTTNBP2	0.978242641	-0.000386183	0.013957338	0.978109843	8.71E-45	0.120129773	0.007629283	9.70E-45	FALSE	TRUE
cg00006301	cg00006301	10	62332794	ANK3	0.83420585	0.001466456	0.00700498	0.834814361	4.77E-161	0.219592771	0.005102298	6.81E-161	FALSE	TRUE
cg00006387	cg00006387	11	11284119		0.96647481	0.000293304	0.006978408	0.966599593	1.67E-69	-0.077291127	0.003648481	1.97E-69	FALSE	TRUE
cg00006397	cg00006397	1	160336699	NHLH1	8.34E-10	0.100186074	0.013391481	1.19E-08	7.43E-159	0.20936198	0.004681266	1.18E-134	TRUE	TRUE
cg00006414	cg00006414	7	148822837	ZNF425;ZNF398	0.893920026	0.000651865	0.004868655	0.894988258	2.34E-06	0.00961549	0.001997118	2.52E-06	FALSE	FALSE
cg00006459	cg00006459	4	148635716		0.025482102	-0.020792092	0.00913428	0.026031156	4.08E-07	-0.02372115	0.004616083	4.14E-07	FALSE	FALSE
cg00006600	cg00006600	15	85985205	AKAP13	0.955668703	0.000372382	0.006562034	0.95517607	1.32E-154	-0.186824701	0.004525099	1.86E-154	FALSE	TRUE
cg00006609	cg00006609	19	2010308	BTBD2	0.632267017	0.005390763	0.011072011	0.62975241	8.98E-23	-0.053543035	0.005088215	2.30E-22	FALSE	TRUE
cg00006626	cg00006626	1	154127462	NUP210L	0.109887455	0.016263906	0.009901409	0.110328114	0.090774899	0.00838817	0.004944567	0.09092417	FALSE	FALSE
cg00006713	cg00006713	11	60919286	VPS37C	0.015797794	-0.027498076	0.010449031	0.013274855	3.58E-14	-0.069181474	0.008690085	3.27E-14	FALSE	TRUE
cg00006735	cg00006735	9	138306333		0.534611105	-0.009417024	0.015142902	0.536133138	3.95E-128	-0.265946307	0.00763147	4.49E-109	FALSE	TRUE
cg00006771	cg00006771	11	122539625	UBASH3B	0.000292117	0.07509998	0.018322767	0.000266011	8.03E-270	0.557111811	0.00685145	1.38E-269	FALSE	TRUE
cg00006787	cg00006787	13	110533441		0.541454509	0.00450476	0.007281295	0.540496573	2.13E-53	0.121219021	0.006860859	2.41E-53	FALSE	TRUE
cg00006815	cg00006815	X	103810908	IL1RAPL2	0.755576717	0.002940105	0.009441353	0.756458037	6.11E-06	0.013121242	0.002865246	6.95E-06	FALSE	FALSE
cg00006848	cg00006848	X	146646784		0.122379848	-0.024240748	0.015527787	0.132041266	1.45E-67	0.157556925	0.007588299	1.70E-67	FALSE	TRUE
cg00006884	cg00006884	7	23637030	CCDC126	0.595778671	-0.002331311	0.0043901	0.59714834	0.73659903	-0.000478517	0.001414464	0.735389989	FALSE	FALSE
cg00006899	cg00006899	14	103483021	CDC42BPB	0.854926243	0.002422762	0.013249318	0.855460551	2.60E-07	0.024435399	0.004632665	2.52E-07	FALSE	FALSE
cg00006926	cg00006926	18	46626640	DYM	0.772552995	-0.004101018	0.014184129	0.77337678	2.73E-13	0.033261178	0.004360216	3.59E-13	FALSE	TRUE
cg00006948	cg00006948	4	1768889		0.117422926	0.002620116	0.001657989	0.122745138	0.000173183	-0.009262042	0.00244333	0.00017849	FALSE	FALSE
cg00007032	cg00007032	13	30002629	MTUS2	0.902603799	-0.000505976	0.004134483	0.902964723	0.094075445	0.003038163	0.001811757	0.0942598	FALSE	FALSE
cg00007064	cg00007064	9	124974153	LHX6	0.001337387	-0.024067959	0.007196336	0.002178771	3.28E-06	0.017265696	0.003666159	3.32E-06	FALSE	FALSE
cg00007076	cg00007076	8	67342600	RRS1	0.065459186	-0.01930134	0.010239201	0.068736871	2.37E-39	-0.114764708	0.007914672	2.61E-39	FALSE	TRUE
cg00007127	cg00007127	11	108407747	EXPH5	0.490807549	-0.004776593	0.006739633	0.485154567	3.19E-11	0.025342052	0.003724146	3.27E-11	FALSE	TRUE
cg00007221	cg00007221	1	43999020	PTPRF	0.507921958	-0.013002581	0.019606432	0.514625474	1.18E-27	0.076591719	0.006483123	8.04E-27	FALSE	TRUE
cg00007226	cg00007226	14	105781366	PACS2	0.819436542	0.001441648	0.005751541	0.806443177	0.167084963	0.003064243	0.002213833	0.167510948	FALSE	FALSE
cg00007239	cg00007239	4	165877045	C4orf39;TRIM61	0.204500635	-0.012722334	0.009966627	0.206188017	2.79E-10	-0.022909502	0.003549854	2.85E-10	FALSE	TRUE
cg00007266	cg00007266	17	21199768	MAP2K3	0.142420646	0.019321913	0.013066899	0.14390901	0.02676226	-0.010883265	0.004897084	0.026990381	FALSE	FALSE
cg00007269	cg00007269	19	2945106	ZNF77	0.461892305	0.002693596	0.003567964	0.462813131	0.480375978	0.001145723	0.001622762	0.480657707	FALSE	FALSE
cg00007300	cg00007300	14	24521434	LRRC16B	0.405264771	0.001899937	0.002276979	0.407014665	0.018907706	0.002170335	0.000921737	0.018974499	FALSE	FALSE
cg00007324	cg00007324	19	4047803	ZBTB7A	0.999995306	1.13E-08	0.00191109	0.999995313	1.44E-299	0.358324368	0.003699029	5.46E-209	FALSE	TRUE
cg00007326	cg00007326	19	13366046	CACNA1A	0.25189345	0.007581257	0.006584189	0.257298369	0.000574815	-0.011146028	0.003208546	0.000580646	FALSE	FALSE
cg00007420	cg00007420	6	99796732	C6orf168	0.268770583	-0.005056415	0.00450615	0.269382061	4.74E-134	0.199922528	0.005557978	6.42E-134	FALSE	TRUE
cg00007426	cg00007426	2	240404782		0.109589503	0.017699403	0.010956343	0.110913402	0.070017181	0.005799012	0.003173984	0.06876076	FALSE	FALSE
cg00007466	cg00007466	19	7585086	ZNF358	0.037788298	0.015730408	0.007303105	0.038758012	5.88E-37	-0.094939624	0.006810483	6.42E-37	FALSE	TRUE
cg00007540	cg00007540	14	103609265		0.056260674	-0.011160344	0.005535486	0.053111658	1.10E-128	-0.207939647	0.006002135	1.48E-128	FALSE	TRUE
cg00007644	cg00007644	11	20623259	SLC6A5	0.933306704	0.000468891	0.005362333	0.931238804	6.69E-67	-0.069821788	0.003188676	2.46E-63	FALSE	TRUE
cg00007675	cg00007675	8	37606579	LOC728024;ERLIN2	0.897525825	0.001552478	0.012007096	0.897954033	3.41E-37	-0.098789542	0.007058479	3.73E-37	FALSE	TRUE
cg00007800	cg00007800	1	1838518		0.517582261	-0.004716857	0.007216758	0.518466906	1.35E-25	-0.051278734	0.004498634	2.21E-25	FALSE	TRUE
cg00007898	cg00007898	1	205180627	DSTYK	0.406377029	-0.001948878	0.002341202	0.408125638	1.24E-05	0.004379675	0.000986696	1.26E-05	FALSE	FALSE
cg00007932	cg00007932	13	47171977	LRCH1	0.00035591	0.05615685	0.01498473	0.000374115	5.02E-94	-0.221050807	0.008293378	1.48E-84	FALSE	TRUE
cg00007981	cg00007981	11	93862594	PANX1	0.345264638	0.002307966	0.002437237	0.347062138	0.011146554	0.002539792	0.000996735	0.011325187	FALSE	FALSE
cg00007987	cg00007987	19	56156430	ZNF581	0.166899678	-0.006214772	0.004460977	0.17362918	2.85E-08	-0.01888169	0.003300529	3.10E-08	FALSE	TRUE
cg00008004	cg00008004	1	153756119		0.045542132	0.011880234	0.005852851	0.046348834	7.64E-06	0.014462781	0.003187318	8.06E-06	FALSE	FALSE
cg00008033	cg00008033	19	52429980	ZNF613	0.024976097	0.011053141	0.004838374	0.025517586	9.90E-05	0.010993794	0.002794106	0.00010274	FALSE	FALSE
cg00008034	cg00008034	8	139738153	COL22A1	0.884250635	-0.001545201	0.01060784	0.885189183	1.03E-17	-0.042468029	0.004690397	2.85E-17	FALSE	TRUE
cg00008036	cg00008036	1	179712091	FAM163A	0.576388998	0.003178157	0.005682199	0.577809498	0.003461246	-0.008340256	0.002829076	0.003470928	FALSE	FALSE
cg00008075	cg00008075	5	126938799		0.055553079	0.029088633	0.014986332	0.056465221	8.72E-166	-0.338677784	0.007635668	1.26E-165	FALSE	TRUE
cg00008103	cg00008103	2	202009322	CFLAR;CFLAR-AS1	0.05804657	-0.011015017	0.005733889	0.058983135	2.49E-74	-0.073992388	0.003068521	1.10E-72	FALSE	TRUE
cg00008254	cg00008254	1	12676745	DHRS3	0.923422357	-0.000662394	0.006890821	0.923706675	6.41E-119	-0.158794636	0.004771562	7.62E-104	FALSE	TRUE
cg00008282	cg00008282	7	44366652	CAMK2B	0.167687735	-0.021092659	0.014964714	0.167869201	1.18E-125	-0.363668249	0.010725763	1.57E-125	FALSE	TRUE
cg00008345	cg00008345	2	232643843	PDE6D	0.598101469	0.004490302	0.008486919	0.600805292	0.056588258	0.006787605	0.003518746	0.054634861	FALSE	FALSE
cg00008364	cg00008364	17	28152860	SSH2	0.22800469	0.016260937	0.013304934	0.2297873	2.13E-08	-0.032794948	0.005752246	2.17E-08	FALSE	TRUE
cg00008369	cg00008369	22	41635793	CHADL	0.023361929	0.0280337	0.012127051	0.023878835	4.00E-44	-0.09645752	0.00618483	4.45E-44	FALSE	TRUE
cg00008387	cg00008387	16	50059011	TMEM188	0.601025047	-0.003082808	0.005506927	0.58107212	0.699550909	-0.000835541	0.002161375	0.699362947	FALSE	FALSE
cg00008404	cg00008404	9	138563419		0.73177314	-0.003717554	0.010840938	0.73273364	9.10E-18	-0.045318666	0.005062447	9.49E-18	FALSE	TRUE
cg00008446	cg00008446	1	156815774	NTRK1;INSRR	0.078971985	0.01279635	0.007191045	0.086012547	2.84E-25	-0.048219897	0.004353266	3.62E-24	FALSE	TRUE
cg00008488	cg00008488	5	175199915		0.617697675	-0.00209123	0.004185974	0.619007314	2.51E-46	-0.10519383	0.006496135	1.08E-42	FALSE	TRUE
cg00008493	cg00008493	14	93813777	COX8C;KIAA1409	0.186680046	0.013281108	0.009992542	0.188322677	0.479706857	-0.002620087	0.003705972	0.480191408	FALSE	FALSE
cg00008500	cg00008500	14	98383719		0.001612098	-0.019271179	0.005579149	0.001629011	1.13E-40	-0.050294623	0.003396799	1.24E-40	FALSE	TRUE
cg00008564	cg00008564	6	27830391		0.000378826	-0.028941914	0.007414059	0.000422647	2.98E-140	-0.334615371	0.008915181	4.08E-140	FALSE	TRUE
cg00008612	cg00008612	13	60726243	DIAPH3	0.425427715	-0.009299812	0.011332206	0.42249355	1.15E-19	-0.054609221	0.005742574	1.20E-19	FALSE	TRUE
cg00008621	cg00008621	14	62179983	HIF1A	0.418755627	-0.00437572	0.005396203	0.424513437	1.76E-08	-0.015543921	0.002709894	1.79E-08	FALSE	TRUE
cg00008629	cg00008629	9	115093661	ROD1	0.095096744	0.027371568	0.016228786	0.096330527	9.74E-143	0.273650118	0.007169401	1.34E-142	FALSE	TRUE
cg00008647	cg00008647	1	207082900	FAIM3	0.219127217	0.002767965	0.002236668	0.22424811	4.12E-08	0.013003446	0.002330567	4.19E-08	FALSE	TRUE
cg00008665	cg00008665	3	43146780	C3orf39	0.06118833	-0.018362597	0.009618038	0.064881637	2.56E-47	0.097961556	0.00571552	1.35E-46	FALSE	TRUE
cg00008671	cg00008671	10	86087961	FAM190B	0.000171713	0.064266368	0.015853097	0.000312879	1.07E-291	0.484580394	0.005173677	1.94E-222	FALSE	TRUE
cg00008695	cg00008695	8	960721		0.536103858	-0.005665424	0.009143677	0.537622465	8.95E-22	-0.050938747	0.005041227	9.41E-22	FALSE	TRUE
cg00008713	cg00008713	18	11980953	IMPA2	0.851121043	0.001234965	0.006123805	0.842685551	0.652551825	0.001020227	0.002263707	0.652604587	FALSE	FALSE
cg00008737	cg00008737	19	51021200	LRRC4B	0.425294556	-0.008098117	0.010035833	0.426879917	7.55E-111	0.174530308	0.005440867	2.92E-94	FALSE	TRUE
cg00008795	cg00008795	16	50702113	SNX20;LOC101927272	0.139724056	0.013286064	0.008923291	0.141200718	1.52E-08	-0.022315143	0.003852488	1.73E-08	FALSE	TRUE
cg00008800	cg00008800	2	38710171		0.81736309	-0.004220808	0.018273179	0.818031291	8.13E-85	0.236974564	0.008799783	7.76E-78	FALSE	TRUE
cg00008810	cg00008810	1	53924763	DMRTB1	0.552054002	0.005300781	0.008901834	0.553535037	0.14006038	0.005824238	0.003942304	0.140282545	FALSE	FALSE
cg00008819	cg00008819	4	3257791	C4orf44	0.341138226	0.008271542	0.008659973	0.342937304	2.58E-32	0.024084203	0.001820269	6.68E-31	FALSE	TRUE
cg00008893	cg00008893	2	72263057		0.053803128	0.013736311	0.006786678	0.050786276	2.22E-23	-0.037792178	0.003584353	2.34E-23	FALSE	TRUE
cg00008916	cg00008916	13	29596377		0.761932519	0.002126783	0.006983078	0.762938239	1.06E-29	-0.047694144	0.003861594	7.28E-29	FALSE	TRUE
cg00008932	cg00008932	X	71498597	RPS4X	0.357472433	-0.011494668	0.012452151	0.359263908	1.08E-18	-0.044658595	0.004840107	1.12E-18	FALSE	TRUE
cg00008945	cg00008945	X	80377379	HMGN5	0.687880501	-0.004255832	0.010563771	0.691084041	1.59E-07	0.018273064	0.003373874	1.63E-07	FALSE	FALSE
cg00008956	cg00008956	2	109335126	RANBP2	0.657318872	0.004399758	0.009834132	0.657320903	3.19E-08	-0.024914598	0.004409021	3.89E-08	FALSE	TRUE
cg00008971	cg00008971	1	45966925	MMACHC;CCDC163P	0.923960207	0.001542995	0.015430113	0.921127923	7.71E-144	-0.276688092	0.007195531	1.06E-143	FALSE	TRUE
cg00008985	cg00008985	16	86417978		0.685428037	-0.006274319	0.01548009	0.686537008	8.97E-34	-0.073146763	0.005510576	3.06E-32	FALSE	TRUE
cg00009053	cg00009053	11	61283865	SYT7	0.160011585	-0.019550039	0.013519918	0.159627758	0.001284702	-0.026239574	0.008103212	0.001292793	FALSE	FALSE
cg00009088	cg00009088	11	60930188	VPS37C	0.017714916	-0.02208616	0.009118326	0.018139728	1.98E-22	0.061623639	0.005991641	2.09E-22	FALSE	TRUE
cg00009167	cg00009167	1	109656433	KIAA1324;C1orf194	0.645527143	-0.001395232	0.003005178	0.646697966	0.989036371	2.25E-05	0.001635136	0.989038034	FALSE	FALSE
cg00009196	cg00009196	20	19954588	RIN2	0.875851682	-0.002344134	0.014947023	0.876938154	1.08E-185	-0.440215433	0.008491307	1.17E-150	FALSE	TRUE
cg00009200	cg00009200	15	40121851	GPR176	0.3516943	0.01151768	0.012104149	0.348319618	0.054112401	-0.011363924	0.005861582	0.054181225	FALSE	FALSE
cg00009214	cg00009214	12	16064569	DERA	0.726891031	0.000915285	0.002619418	0.727867541	1.61E-27	-0.016021032	0.001377509	1.72E-27	FALSE	TRUE
cg00009292	cg00009292	1	50882082		0.5078297	0.004215775	0.006355702	0.509410478	0.001582235	0.008927917	0.002810245	0.001591855	FALSE	FALSE
cg00009293	cg00009293	7	44151172	AEBP1	0.563397968	-0.006764825	0.011692488	0.567158305	5.02E-11	-0.035865306	0.005223197	4.59E-11	FALSE	TRUE
cg00009349	cg00009349	14	22674549		0.909475964	-0.001121552	0.009863696	0.90981165	2.36E-27	-0.047522492	0.004009714	6.66E-27	FALSE	TRUE
cg00009364	cg00009364	14	56586028	PELI2	0.000159511	0.005823346	0.001461014	0.000168585	5.29E-07	-0.004064996	0.000799077	5.37E-07	FALSE	FALSE
cg00009407	cg00009407	14	89290921	TTC8	0.798338093	0.000957457	0.003642637	0.795462599	0.002092039	0.00484191	0.001563428	0.00221656	FALSE	FALSE
cg00009412	cg00009412	2	118572392	DDX18	0.87341377	-0.000310948	0.001825427	0.866595204	0.239033389	0.001005528	0.000853356	0.239296645	FALSE	FALSE
cg00009421	cg00009421	2	44065571	ABCG5;ABCG8	0.002686881	0.02870097	0.009038393	0.003278041	1.27E-47	-0.076225275	0.004652287	1.42E-47	FALSE	TRUE
cg00009528	cg00009528	6	76134611	FILIP1;LOC101928540	0.351572871	-0.006995245	0.007426091	0.353359307	1.79E-35	-0.056465317	0.004155282	1.95E-35	FALSE	TRUE
cg00009556	cg00009556	9	139888272	C9orf142	0.587727727	0.00441292	0.008131015	0.589118771	1.73E-08	-0.019295767	0.003349253	2.14E-08	FALSE	TRUE
cg00009585	cg00009585	15	33111077	FMN1	0.096709729	0.048121012	0.026371744	0.079587288	0.650980779	0.003639975	0.008044998	0.651163384	FALSE	FALSE
cg00009602	cg00009602	3	183046810	MCF2L2	0.56928971	-0.010112666	0.01766669	0.571449037	2.60E-30	0.090186311	0.007311851	2.80E-30	FALSE	TRUE
cg00009629	cg00009629	11	70486652	SHANK2	0.3073429	-0.011364621	0.011089649	0.309145584	5.11E-08	-0.027249276	0.004859127	4.79E-08	FALSE	TRUE
cg00009644	cg00009644	1	189399073		0.552408423	-0.006880714	0.011563553	0.555822677	7.61E-24	-0.046729872	0.004380093	8.05E-24	FALSE	TRUE
cg00009737	cg00009737	4	77624122	SHROOM3	0.099178819	-0.014864138	0.008526976	0.092245217	2.24E-87	-0.188307084	0.007504878	2.75E-87	FALSE	TRUE
cg00009750	cg00009750	2	202730892	CDK15	0.379170467	-0.008968135	0.009782524	0.37482482	2.06E-32	-0.051017909	0.003969859	2.23E-32	FALSE	TRUE
cg00009786	cg00009786	20	35905124		0.00251573	0.048868789	0.014511622	0.00196589	7.38E-42	-0.080272605	0.005276954	5.42E-39	FALSE	TRUE
cg00009817	cg00009817	10	55239664		0.798835757	-0.002796371	0.010962485	0.800419825	1.12E-53	-0.081225159	0.004581336	1.27E-53	FALSE	TRUE
cg00009834	cg00009834	1	1347671		0.368098191	-0.006997485	0.007751137	0.369882828	3.43E-36	-0.057518766	0.004075084	4.02E-34	FALSE	TRUE
cg00009871	cg00009871	13	103532260	LOC121952	0.000431029	0.045183851	0.012246431	0.00045249	1.30E-231	0.357484627	0.005443603	2.10E-231	FALSE	TRUE
cg00009916	cg00009916	1	65613819	AK3L1	0.068369192	0.002998086	0.001624635	0.074964754	3.65E-05	0.00375278	0.000895903	3.79E-05	FALSE	FALSE
cg00009919	cg00009919	7	44318619	CAMK2B	0.778023889	-0.003292144	0.011674641	0.779485711	1.73E-163	0.25068493	0.005728026	2.28E-134	FALSE	TRUE
cg00009922	cg00009922	13	110867376	COL4A1	0.542656196	-0.00690261	0.011184751	0.542979037	1.44E-17	-0.03647408	0.004056811	2.12E-17	FALSE	TRUE
cg00009927	cg00009927	16	1157223		0.77963874	0.002847793	0.009992561	0.778584622	4.15E-13	-0.034117248	0.004535302	7.76E-13	FALSE	TRUE
cg00009944	cg00009944	21	48017232		0.070686876	-0.015619873	0.00853595	0.079228331	1.18E-145	-0.295655926	0.007561514	5.91E-124	FALSE	TRUE
cg00009945	cg00009945	8	117559924		0.552608355	-0.006638909	0.011155562	0.555915009	6.93E-17	0.054143187	0.006234009	7.21E-17	FALSE	TRUE
cg00010046	cg00010046	16	88729480	MGC23284;MVD	0.350718178	0.004988696	0.005264338	0.357754702	0.217568832	0.001907691	0.001545843	0.218165124	FALSE	FALSE
cg00010078	cg00010078	2	109967172	SH3RF3	0.005147985	0.05771583	0.018743997	0.004401687	2.66E-08	0.049404469	0.008728561	2.71E-08	FALSE	TRUE
cg00010096	cg00010096	6	128837496	PTPRK	4.97E-08	0.119066062	0.019464091	5.54E-08	7.28E-103	0.220122002	0.007707583	9.24E-103	TRUE	TRUE
cg00010108	cg00010108	4	1615271		0.654271431	0.004842768	0.010805614	0.65547536	3.26E-05	-0.015977992	0.003807541	3.58E-05	FALSE	FALSE
cg00010168	cg00010168	10	99258642	MMS19;UBTD1	0.037222115	0.016253078	0.007662372	0.0446863	0.000676384	0.008540248	0.002491416	0.000688382	FALSE	FALSE
cg00010187	cg00010187	10	43922867		0.84039511	-0.001740533	0.008641371	0.840981541	7.25E-25	-0.044246451	0.004022181	2.38E-23	FALSE	TRUE
cg00010266	cg00010266	8	145734519	MFSD3	0.406166892	0.004097658	0.004920332	0.407915746	0.001203698	0.005929961	0.001820612	0.001211361	FALSE	FALSE
cg00010288	cg00010288	14	88469009		0.257247435	0.016828666	0.014783144	0.259020832	9.65E-192	-0.352435628	0.006598969	3.62E-157	FALSE	TRUE
cg00010445	cg00010445	19	14089630	RFX1	0.996381287	3.95E-05	0.008696661	0.996409734	9.66E-05	0.020329779	0.005169914	9.75E-05	FALSE	FALSE
cg00010506	cg00010506	2	234227982	SAG	0.870073433	0.004372412	0.026729253	0.870553021	7.44E-219	0.318207445	0.005130968	1.45E-180	FALSE	TRUE
cg00010529	cg00010529	1	200638051	LOC101929224;DDX59	0.290901357	0.011273789	0.010603873	0.295886076	1.40E-41	0.077377202	0.004882642	6.48E-41	FALSE	TRUE
cg00010533	cg00010533	7	99063856	ATP5J2-PTCD1;ATP5J2	0.72805755	-0.001915601	0.005193599	0.716101053	0.567015227	0.000984356	0.001718602	0.567267009	FALSE	FALSE
cg00010654	cg00010654	1	45476118	HECTD3	0.012363895	0.010544715	0.004093863	0.016156204	4.44E-75	0.09955217	0.004424646	2.73E-66	FALSE	TRUE
cg00010659	cg00010659	6	10723146	TMEM14C	0.60940867	-0.002298581	0.004197915	0.58981065	0.079251006	0.003005241	0.001709381	0.079888256	FALSE	FALSE
cg00010664	cg00010664	20	40645204		0.610739171	-0.003507475	0.006705885	0.605713065	4.31E-08	-0.019696881	0.003495689	5.16E-08	FALSE	TRUE
cg00010734	cg00010734	6	133258885		0.506006885	0.01053176	0.015808664	0.510642315	5.89E-61	-0.103753421	0.005174791	5.54E-58	FALSE	TRUE
cg00010738	cg00010738	2	54506520	ACYP2	0.223773093	0.007753652	0.005860686	0.196498179	0.000225382	-0.009965472	0.002681026	0.000227215	FALSE	FALSE
cg00010742	cg00010742	1	91182989	BARHL2	0.758088542	0.002462204	0.007991552	0.758961403	0.063137828	0.005711499	0.003067693	0.063592147	FALSE	FALSE
cg00010789	cg00010789	2	232321341	NCL;SNORA75;SNORD20	0.67980273	0.004198064	0.009235825	0.654429271	0.000538828	-0.016336449	0.004686557	0.000561045	FALSE	FALSE
cg00010848	cg00010848	6	3284423	SLC22A23	0.422727229	-0.00807296	0.010020792	0.426709546	6.24E-10	0.024865198	0.003877779	5.82E-10	FALSE	TRUE
cg00010853	cg00010853	6	30653167	KIAA1949	0.451318357	0.00629227	0.008336161	0.453004344	2.38E-143	-0.355999059	0.009288619	3.29E-143	FALSE	TRUE
cg00010890	cg00010890	12	76406513		0.998013312	-2.76E-05	0.010584988	0.997940736	1.85E-08	-0.023465776	0.004081789	2.43E-08	FALSE	TRUE
cg00010900	cg00010900	20	39929140	ZHX3	0.966340817	0.000398549	0.009444656	0.966466098	5.83E-77	-0.135162439	0.005926225	6.98E-77	FALSE	TRUE
cg00010940	cg00010940	5	38149322		0.878988628	-0.001287889	0.008406468	0.879703078	9.22E-52	-0.066450786	0.003732529	1.02E-49	FALSE	TRUE
cg00010946	cg00010946	3	157819282	SHOX2	0.659550608	0.004003046	0.009038706	0.660938111	2.07E-89	0.14567261	0.005563405	7.59E-80	FALSE	TRUE
cg00010954	cg00010954	16	54620055		0.420523804	0.004742656	0.005844186	0.423412679	0.167007868	0.011891439	0.008596038	0.167245721	FALSE	FALSE
cg00010992	cg00010992	4	90032982	TIGD2	0.467621427	0.00188655	0.002551164	0.470566808	0.026346756	0.003638864	0.001633252	0.026621009	FALSE	FALSE
cg00011113	cg00011113	7	127877086		0.33557607	-0.005678112	0.005876232	0.337376898	1.23E-104	-0.232475556	0.008026576	1.57E-104	FALSE	TRUE
cg00011122	cg00011122	16	11439027	C16orf75	0.592825356	-0.00127607	0.002383763	0.59420291	0.052262684	0.002208104	0.001135231	0.052394669	FALSE	FALSE
cg00011173	cg00011173	18	67910485		0.771552278	0.002050264	0.007057601	0.773683439	1.76E-167	-0.314580338	0.007016919	2.55E-167	FALSE	TRUE
cg00011200	cg00011200	X	48380234	EBP	0.289677422	0.008929974	0.008344967	0.291880853	0.003982092	0.008938752	0.00308765	0.004068333	FALSE	FALSE
cg00011203	cg00011203	1	9259066		0.904343826	0.000564224	0.00465923	0.904767354	1.31E-07	-0.023366689	0.004358814	1.33E-07	FALSE	FALSE
cg00011225	cg00011225	2	219738314	WNT6	0.007836207	0.00664589	0.002433709	0.008067507	5.41E-87	0.179080557	0.007004673	9.85E-79	FALSE	TRUE
cg00011239	cg00011239	2	20876220		0.379601232	-0.00860155	0.009634435	0.378550249	2.57E-14	0.071217615	0.009045794	2.66E-14	FALSE	TRUE
cg00011247	cg00011247	8	64081001	YTHDF3	0.156775578	0.003941263	0.002762581	0.158321459	0.927645434	7.37E-05	0.00081174	0.927685639	FALSE	FALSE
cg00011274	cg00011274	13	73843063		0.837802131	0.001430405	0.006986529	0.838397821	2.64E-113	-0.142825036	0.004612223	3.42E-113	FALSE	TRUE
cg00011284	cg00011284	16	53469344	RBL2	0.136831809	-0.005643298	0.003762038	0.138295588	0.00023359	0.00766241	0.00206033	0.000237693	FALSE	FALSE
cg00011345	cg00011345	2	239957889		0.346390023	0.020330294	0.02151536	0.35174324	0.100517223	0.013880223	0.008433837	0.10090187	FALSE	FALSE
cg00011346	cg00011346	2	213403859	ERBB4	0.212223098	0.004969572	0.003960593	0.213927205	4.44E-18	0.01681369	0.001858872	4.63E-18	FALSE	TRUE
cg00011350	cg00011350	12	49444296	MLL2	0.738473001	0.00119609	0.003580946	0.739411401	2.60E-05	-0.006229906	0.001465122	2.84E-05	FALSE	FALSE
cg00011459	cg00011459	16	8890425	TMEM186;PMM2	0.912983968	-0.000816614	0.007438876	0.913362325	9.82E-48	0.095527741	0.005676229	6.14E-45	FALSE	TRUE
cg00011460	cg00011460	4	40439822	RBM47	0.140784147	0.010994926	0.007225572	0.136845249	0.493466147	-0.002468096	0.003603021	0.49382385	FALSE	FALSE
cg00011461	cg00011461	12	57432410	MYO1A	0.310748082	-0.01290995	0.012612796	0.312852137	1.03E-36	-0.056267438	0.004053044	1.12E-36	FALSE	TRUE
cg00011482	cg00011482	14	37128790	PAX9	0.707690925	0.002072221	0.005373319	0.703158158	0.01633387	-0.006546889	0.002698329	0.015908117	FALSE	FALSE
cg00011513	cg00011513	1	152484386	LCE5A	0.073878107	-0.025583384	0.013135356	0.062884743	4.27E-78	-0.133998882	0.005373105	9.44E-76	FALSE	TRUE
cg00011564	cg00011564	16	3591728	NLRC3	0.576026397	-0.005372834	0.0095394	0.577268728	0.019330841	-0.006934806	0.002952394	0.019470841	FALSE	FALSE
cg00011574	cg00011574	19	17596905	SLC27A1	0.30590544	-0.007498244	0.006687423	0.276982005	5.73E-135	-0.195942616	0.005412835	7.77E-135	FALSE	TRUE
cg00011578	cg00011578	19	46850432	PPP5C	0.813792309	0.001629641	0.006666697	0.809347863	0.301549782	-0.002185625	0.002105837	0.300252408	FALSE	FALSE
cg00011605	cg00011605	16	85193529		0.61654954	0.004194663	0.008367836	0.619699098	1.02E-102	0.088082633	0.002989864	7.84E-87	FALSE	TRUE
cg00011616	cg00011616	17	75672423		0.004026478	0.021854331	0.007196715	0.0051482	1.21E-08	-0.067273385	0.011591014	1.23E-08	FALSE	TRUE
cg00011717	cg00011717	1	5918462		0.11657587	-0.011246986	0.007099437	0.123149047	2.83E-19	-0.022040448	0.002309844	9.35E-19	FALSE	TRUE
cg00011740	cg00011740	16	49311903		0.1284943	-0.008803077	0.005741388	0.129918944	1.11E-292	-0.504125135	0.005406722	6.97E-216	FALSE	TRUE
cg00011754	cg00011754	3	14584788	GRIP2	0.04339902	0.026726436	0.010574342	0.019121352	8.34E-15	0.033457094	0.004165475	8.63E-15	FALSE	TRUE
cg00011762	cg00011762	11	56411397	OR5AP2	0.253648448	-0.007727136	0.006736204	0.255417932	3.26E-10	-0.015501119	0.002411537	3.33E-10	FALSE	TRUE
cg00011777	cg00011777	12	126830757		0.429433062	0.004187956	0.005287779	0.43115209	1.29E-49	-0.050387947	0.002954493	8.10E-47	FALSE	TRUE
cg00011794	cg00011794	5	10510228		0.501901608	0.006010313	0.008935513	0.503494661	0.004534249	-0.009075274	0.003181803	0.004629211	FALSE	FALSE
cg00011810	cg00011810	5	57285474		0.216386274	0.013024088	0.009993359	0.203767086	3.73E-115	0.185679924	0.005884444	3.81E-100	FALSE	TRUE
cg00011855	cg00011855	13	114199892	TMCO3	0.000759337	0.027144048	0.007479988	0.000989381	1.74E-23	-0.044216104	0.004182347	1.84E-23	FALSE	TRUE
cg00011861	cg00011861	14	103607265		0.002543415	0.034613378	0.01060777	0.0024978	6.31E-07	-0.019831573	0.003890663	6.11E-07	FALSE	FALSE
cg00011891	cg00011891	X	153714660	UBL4A	0.75746969	-0.002954928	0.0095655	0.758344637	0.211906438	0.002978801	0.002383525	0.212404191	FALSE	FALSE
cg00011918	cg00011918	11	69911376	LOC101928443	0.640810404	0.002962827	0.006307829	0.64182739	8.43E-62	-0.070857943	0.003559119	2.23E-57	FALSE	TRUE
cg00011924	cg00011924	17	8301192	RNF222	0.137707181	-0.01214214	0.00800132	0.141025329	6.30E-217	-0.411977143	0.006370781	2.45E-178	FALSE	TRUE
cg00011943	cg00011943	20	24686278		0.005657443	-0.041402106	0.013287688	0.00400431	6.38E-12	-0.049932114	0.006971497	6.09E-12	FALSE	TRUE
cg00012036	cg00012036	17	73775612	H3F3B	0.950776321	0.000401044	0.005697276	0.945104321	0.028470548	0.004788962	0.002180026	0.028884123	FALSE	FALSE
cg00012100	cg00012100	4	83559827	SCD5	0.294673136	0.006858105	0.006153739	0.274904869	1.35E-151	-0.246388163	0.006086266	1.89E-151	FALSE	TRUE
cg00012126	cg00012126	2	193061253		0.355617981	-0.01281769	0.0138316	0.357410499	0.005799756	0.005736814	0.002026411	0.005139492	FALSE	FALSE
cg00012168	cg00012168	1	228984683		0.250077293	-0.014630933	0.012624998	0.255856035	1.63E-47	-0.112561798	0.006639381	1.33E-46	FALSE	TRUE
cg00012194	cg00012194	22	50720288	PLXNB2	0.433124929	0.008346877	0.010624086	0.434838711	0.616245122	-0.002526497	0.005034742	0.616216815	FALSE	FALSE
cg00012199	cg00012199	14	21151024	ANG;RNASE4	0.050548032	0.005738284	0.002892972	0.051408929	0.391018274	0.001085054	0.001264445	0.391283767	FALSE	FALSE
cg00012203	cg00012203	2	219082015	ARPC2	0.019887764	0.004523951	0.001903164	0.024660042	0.176475803	0.001161549	0.000858454	0.176718259	FALSE	FALSE
cg00012317	cg00012317	1	149370974	FCGR1C	0.87603426	-0.001002617	0.00642478	0.877020391	1.97E-115	-0.277614063	0.007478787	3.36E-112	FALSE	TRUE
cg00012362	cg00012362	1	153599487	S100A13;S100A1	0.786383713	0.002421718	0.008920076	0.787805374	7.87E-79	-0.149044826	0.006420066	9.48E-79	FALSE	TRUE
cg00012386	cg00012386	1	227922512	JMJD4;SNAP47	0.554115433	0.003121969	0.00524284	0.553533597	0.007283751	0.004136154	0.00153481	0.007452898	FALSE	FALSE
cg00012395	cg00012395	X	129472061		0.191854419	-0.014420778	0.010972104	0.223860841	0.012186579	-0.011201646	0.004451196	0.012471782	FALSE	FALSE
cg00012397	cg00012397	11	17756435	KCNC1	0.233923237	0.006985407	0.005837546	0.235666444	1.07E-14	0.021587174	0.00264352	3.05E-14	FALSE	TRUE
cg00012469	cg00012469	7	140771419		0.290826639	-0.004945753	0.004330115	0.265121445	0.0056665	0.005915568	0.002128429	0.005780096	FALSE	FALSE
cg00012521	cg00012521	7	30540210	GGCT	0.053552104	0.018014939	0.009041705	0.053904175	2.87E-184	0.17362667	0.003490659	4.27E-184	FALSE	TRUE
cg00012522	cg00012522	15	98503952	ARRDC4	0.552983447	-0.001769583	0.002918621	0.549635068	1.88E-05	0.013238488	0.003062133	1.90E-05	FALSE	FALSE
cg00012525	cg00012525	5	111683253	EPB41L4A	0.844154632	-0.003566706	0.017461412	0.84008404	7.64E-39	-0.101930899	0.006951474	4.46E-37	FALSE	TRUE
cg00012529	cg00012529	12	132896897	GALNT9	9.08E-07	0.141125724	0.026194891	9.93E-07	1.06E-214	0.350045629	0.005803885	2.30E-177	FALSE	TRUE
cg00012532	cg00012532	1	246852604		0.40261981	-0.011027433	0.01314129	0.404372703	0.127530088	0.006007074	0.003913277	0.125908291	FALSE	FALSE
cg00012536	cg00012536	19	33835238		0.240448259	0.006410109	0.005432624	0.242201087	5.32E-99	0.164050612	0.005925872	6.69E-99	FALSE	TRUE
cg00012576	cg00012576	13	94568320	GPC6	0.136743106	-0.010473485	0.006980421	0.138206485	1.04E-115	-0.161196697	0.005081706	6.93E-98	FALSE	TRUE
cg00012587	cg00012587	17	7059822		0.014008419	-0.024830004	0.00940447	0.014031534	1.40E-183	0.258889537	0.005226718	2.09E-183	FALSE	TRUE
cg00012667	cg00012667	20	42075046		0.959601627	0.00068992	0.01362024	0.959751952	4.51E-104	-0.156069562	0.00541262	5.74E-104	FALSE	TRUE
cg00012668	cg00012668	14	62053418	FLJ22447	0.429557191	-0.017960839	0.022637989	0.433626117	2.66E-262	0.468151042	0.006001479	4.51E-262	FALSE	TRUE
cg00012680	cg00012680	X	135251566	FHL1	0.718969108	-0.003907337	0.010853387	0.719971418	1.15E-30	0.087953377	0.006958534	1.34E-29	FALSE	TRUE
cg00012692	cg00012692	13	20805487	GJB6	0.042433514	0.023525249	0.011415449	0.043204788	4.53E-168	-0.355888404	0.007908867	6.54E-168	FALSE	TRUE
cg00012698	cg00012698	15	34158767	AVEN	0.968059139	0.000315551	0.007850909	0.968180172	0.973349131	0.000219676	0.00657553	0.97336406	FALSE	FALSE
cg00012701	cg00012701	6	30434338		0.115576143	0.005797347	0.003578399	0.11502673	0.376501828	0.001837881	0.002077291	0.376994423	FALSE	FALSE
cg00012708	cg00012708	5	1499414	LPCAT1	0.030771457	-0.044065203	0.019962453	0.035180129	9.92E-78	-0.203669938	0.008864749	1.19E-77	FALSE	TRUE
cg00012722	cg00012722	9	136988169		0.001248539	-0.027156356	0.008089069	0.001301316	5.19E-105	-0.24255511	0.008349858	6.61E-105	FALSE	TRUE
cg00012761	cg00012761	1	64465737	ROR1	0.871171376	0.001310167	0.007738098	0.866886608	3.27E-18	-0.032265892	0.003533084	8.22E-18	FALSE	TRUE
cg00012762	cg00012762	17	72744649	SLC9A3R1	0.70583831	0.000534337	0.001389658	0.703033442	0.309337696	0.000733196	0.000720221	0.309474202	FALSE	FALSE
cg00012840	cg00012840	22	42558525	TCF20	0.83043387	0.002858344	0.01334541	0.8310558	2.07E-23	-0.041643605	0.003946668	2.19E-23	FALSE	TRUE
cg00012920	cg00012920	17	73911257	FBF1	0.423696913	0.009863627	0.012258235	0.426405293	0.152978654	-0.00409781	0.002864125	0.15347241	FALSE	FALSE
cg00012992	cg00012992	14	61788345	PRKCH	0.33413444	0.002679662	0.002764844	0.33593565	0.019163914	0.002695101	0.001147058	0.019431065	FALSE	FALSE
cg00013006	cg00013006	11	4389856	OR52B4	0.615236242	0.002604977	0.005177262	0.618204255	0.75722889	-0.000880282	0.002846636	0.757351056	FALSE	FALSE
cg00013015	cg00013015	6	33866316		0.568650452	-0.006994245	0.012187283	0.567959192	5.33E-10	-0.024217559	0.003802625	7.31E-10	FALSE	TRUE
cg00013301	cg00013301	4	72894733		0.007691038	0.031679623	0.011426616	0.008592344	2.15E-33	-0.043318369	0.00327971	1.13E-31	FALSE	TRUE
cg00013302	cg00013302	3	149809005		0.028870774	-0.017060667	0.007572529	0.030405651	1.38E-127	-0.182073717	0.005296548	1.85E-127	FALSE	TRUE
cg00013369	cg00013369	1	192857594		0.559381606	0.003555428	0.00608282	0.560844811	1.47E-62	-0.073266704	0.003623576	1.02E-57	FALSE	TRUE
cg00013374	cg00013374	7	100730520	TRIM56	0.481477333	-0.006417817	0.00909684	0.48668591	9.62E-06	-0.013796556	0.003083261	9.73E-06	FALSE	FALSE
cg00013386	cg00013386	3	40498593	RPL14	0.901559589	0.000595925	0.004817563	0.901924343	0.348812617	0.001701495	0.001814118	0.349117174	FALSE	FALSE
cg00013409	cg00013409	1	38231980	EPHA10	0.252234532	0.003174081	0.002758062	0.259877876	6.53E-16	0.022138179	0.002640618	6.78E-16	FALSE	TRUE
cg00013410	cg00013410	17	60142592	MED13	0.001265106	0.012241851	0.00365109	0.001318467	3.80E-07	0.007684917	0.001486022	4.17E-07	FALSE	FALSE
cg00013441	cg00013441	12	123258908	CCDC62	0.068959874	0.011119195	0.006037417	0.077955854	0.519499494	0.001939286	0.003000514	0.518598986	FALSE	FALSE
cg00013475	cg00013475	2	71680721	DYSF	0.001502874	0.00527294	0.00155395	0.001853064	2.10E-12	-0.042873576	0.005827875	1.72E-12	FALSE	TRUE
cg00013530	cg00013530	3	50266327	GNAI2	0.000134225	0.035985172	0.008391179	0.000151586	7.24E-99	-0.125689659	0.004545169	9.11E-99	FALSE	TRUE
cg00013569	cg00013569	17	80615692	RAB40B	0.399593329	-0.007324232	0.008463517	0.399500971	9.10E-207	0.301869801	0.005164069	1.67E-162	FALSE	TRUE
cg00013618	cg00013618	22	22380839		0.027191836	-0.017507458	0.007757721	0.031601691	3.89E-14	-0.029599053	0.003760499	6.46E-14	FALSE	TRUE
cg00013655	cg00013655	16	629015	PIGQ	0.157202608	0.015575207	0.010921573	0.164064181	3.20E-93	-0.286979784	0.009763484	7.38E-90	FALSE	TRUE
cg00013660	cg00013660	9	140068770		0.059239264	-0.017983354	0.009329321	0.066310529	1.34E-117	-0.261575128	0.00818017	1.75E-117	FALSE	TRUE
cg00013677	cg00013677	22	23221386		0.314087565	-0.010410241	0.010174029	0.309885519	1.47E-06	-0.016808505	0.003426418	1.54E-06	FALSE	FALSE
cg00013684	cg00013684	20	30279646	BCL2L1	0.537648324	0.006637798	0.010741622	0.540715088	1.92E-155	0.30481121	0.007342835	2.72E-155	FALSE	TRUE
cg00013688	cg00013688	9	73216095	TRPM3	0.659270381	-0.008732861	0.019155565	0.652243188	9.17E-149	0.348920711	0.008448436	5.45E-129	FALSE	TRUE
cg00013702	cg00013702	17	61015068	MIR548W	4.68E-09	0.204222805	0.030504198	5.31E-09	4.96E-209	0.367772423	0.005924478	6.65E-158	TRUE	TRUE
cg00013733	cg00013733	19	1423273	DAZAP1	0.040844487	0.013971147	0.006725173	0.041597103	1.28E-209	0.311877943	0.00468559	2.70E-186	FALSE	TRUE
cg00013759	cg00013759	7	151487735	PRKAG2	0.279401399	0.009121576	0.008396115	0.281193316	0.011126215	-0.00700261	0.00274824	0.011333034	FALSE	FALSE
cg00013804	cg00013804	2	9358577	ASAP2	0.57246167	-0.005430455	0.00947178	0.572027438	0.001137428	-0.015221474	0.004649858	0.001144736	FALSE	FALSE
cg00013809	cg00013809	7	158249711	PTPRN2	0.461387251	0.003428159	0.0046267	0.464266456	0.000896683	-0.009391368	0.002798357	0.000896867	FALSE	FALSE
cg00013831	cg00013831	10	126420352	FAM53B	0.987233016	0.000110946	0.006933401	0.98728056	2.06E-209	0.272157995	0.004710187	3.21E-209	FALSE	TRUE
cg00013899	cg00013899	1	64992433	CACHD1	0.291973815	-0.011043516	0.010176986	0.286408985	4.50E-57	-0.099590222	0.005390267	5.16E-57	FALSE	TRUE
cg00013949	cg00013949	8	141716293	PTK2	0.796388469	-0.005924798	0.022656117	0.795929691	6.83E-05	-0.02517137	0.006256822	7.31E-05	FALSE	FALSE
cg00013991	cg00013991	3	193379319	OPA1	0.751510407	-0.004026635	0.012711667	0.752405381	0.000238624	0.015928362	0.004302464	0.00024055	FALSE	FALSE
cg00013993	cg00013993	19	7533810	ARHGEF18	0.468668785	0.000943652	0.001296077	0.471813806	0.580733842	0.000374783	0.000678409	0.581028294	FALSE	FALSE
cg00014020	cg00014020	19	18344740	PDE4C	0.132969571	0.014148805	0.0092889	0.137500131	4.59E-149	0.232220547	0.005515814	5.49E-130	FALSE	TRUE
cg00014085	cg00014085	2	85581505	ELMOD3;RETSAT	0.146486889	0.016034098	0.010955605	0.147992347	3.89E-05	-0.007677093	0.001848343	3.92E-05	FALSE	FALSE
cg00014104	cg00014104	22	22220367	MAPK1	0.059198904	-0.026011699	0.013165774	0.056164175	1.97E-56	0.14113827	0.007630683	1.07E-52	FALSE	TRUE
cg00014112	cg00014112	2	127413530	GYPC	0.041695385	0.01571372	0.007596764	0.04245804	3.81E-144	-0.251810714	0.006489532	5.86E-122	FALSE	TRUE
cg00014118	cg00014118	1	1935561	KIAA1751	0.027047761	0.019016113	0.008343316	0.028892691	1.90E-98	0.125427794	0.004263248	1.47E-90	FALSE	TRUE
cg00014152	cg00014152	X	48457128	WDR13	0.751634136	0.001047445	0.003304577	0.753117169	3.48E-36	0.05019218	0.003648296	3.79E-36	FALSE	TRUE
cg00014176	cg00014176	15	74315106	PML	0.796770812	-0.003891333	0.015106561	0.797511134	7.53E-50	0.102512417	0.005758047	4.57E-49	FALSE	TRUE
cg00014194	cg00014194	9	137978763	OLFM1	0.876523632	0.001274613	0.008166846	0.877091264	3.09E-57	0.100811068	0.005049572	4.60E-56	FALSE	TRUE
cg00014203	cg00014203	17	7757969	KDM6B;TMEM88	0.075839802	0.032419532	0.017823544	0.077024185	0.193952103	0.006212599	0.004772667	0.193951938	FALSE	FALSE
cg00014260	cg00014260	8	10383071	T-SP1	0.13178638	-0.015342982	0.010092738	0.138578418	1.25E-80	-0.116919417	0.00490537	9.29E-72	FALSE	TRUE
cg00014272	cg00014272	19	2329227	SPPL2B;LSM7	0.493470721	0.003453709	0.004893754	0.482797729	0.020515561	0.003250047	0.001398278	0.020863655	FALSE	FALSE
cg00014278	cg00014278	2	9301191		0.126331525	0.012398491	0.008039704	0.127745514	2.09E-16	-0.025979701	0.002955441	1.50E-16	FALSE	TRUE
cg00014285	cg00014285	2	200716175		0.180510983	-0.005808422	0.0042007	0.176724254	0.209990577	0.001671219	0.001331882	0.210685446	FALSE	FALSE
cg00014289	cg00014289	11	124709875		0.833435259	0.001447033	0.005303607	0.785815814	2.86E-22	-0.02962074	0.002892358	3.02E-22	FALSE	TRUE
cg00014301	cg00014301	2	3327027	TSSC1	0.456018148	0.004574645	0.006124095	0.463376453	0.001379777	-0.008643653	0.00268663	0.001388364	FALSE	FALSE
cg00014327	cg00014327	6	57087284	RAB23	0.611098226	0.001935228	0.003802038	0.612426214	0.01699704	0.003236558	0.001351712	0.017058905	FALSE	FALSE
cg00014333	cg00014333	8	20130023		0.019870374	-0.01938316	0.007669386	0.01726536	1.45E-45	0.092992467	0.005695806	2.56E-43	FALSE	TRUE
cg00014380	cg00014380	16	4424290	VASN;CORO7-PAM16;CORO7	0.716139211	-0.002626719	0.007209244	0.717783705	7.28E-74	0.250296759	0.011308803	8.66E-74	FALSE	TRUE
cg00014434	cg00014434	9	130921864	C9orf16	0.681838744	-0.003660799	0.008920703	0.684311774	0.002144987	0.018731479	0.006070411	0.002206599	FALSE	FALSE
cg00014445	cg00014445	1	44034053	PTPRF	0.203015912	-0.009471056	0.007394972	0.204699899	0.018921406	-0.007707947	0.003273929	0.018988234	FALSE	FALSE
cg00014467	cg00014467	20	44081018		0.700364397	-0.005547953	0.014024658	0.696206728	2.73E-138	-0.263227347	0.00710748	3.72E-138	FALSE	TRUE
cg00014484	cg00014484	12	131865279		0.468384745	-0.005919727	0.008089096	0.469750255	3.19E-54	0.04268672	0.002391428	3.62E-54	FALSE	TRUE
cg00014502	cg00014502	9	75405917	TMC1	0.796235231	0.004620009	0.017887134	0.796977415	3.44E-47	-0.087840837	0.005348818	7.27E-44	FALSE	TRUE
cg00014665	cg00014665	8	142243060		0.025717773	0.013567831	0.005512967	0.01990618	0.000263667	-0.011477024	0.003116798	0.000275203	FALSE	FALSE
cg00014667	cg00014667	13	113805721		0.629516356	0.003503783	0.007171366	0.628626082	0.225975547	-0.003879521	0.003201446	0.22661382	FALSE	FALSE
cg00014733	cg00014733	22	29730659	AP1B1;SNORD125	0.547845624	0.008060856	0.013394523	0.549336739	1.43E-107	-0.175305852	0.005915168	1.83E-107	FALSE	TRUE
cg00014786	cg00014786	7	6614945		0.05000115	0.017200286	0.008650376	0.050856358	1.73E-06	-0.019427321	0.003966221	1.63E-06	FALSE	FALSE
cg00014806	cg00014806	19	2475658	GADD45B	0.067428296	-0.012253052	0.006398796	0.064572768	2.06E-12	-0.019150617	0.002596793	4.98E-12	FALSE	TRUE
cg00014825	cg00014825	17	65602810	PITPNC1	0.045387699	0.025584947	0.009844303	0.017970644	4.08E-37	-0.153638747	0.01093708	2.04E-35	FALSE	TRUE
cg00014830	cg00014830	17	77765733		0.086948472	0.018843452	0.010874799	0.093169505	1.16E-28	-0.084259061	0.006792187	5.29E-29	FALSE	TRUE
cg00014837	cg00014837	12	6757257	ACRBP	0.485772409	0.006851665	0.009811722	0.487397447	3.59E-15	-0.033691452	0.004085717	5.61E-15	FALSE	TRUE
cg00014848	cg00014848	4	631689	PDE6B	6.25E-08	0.07400522	0.012211736	6.97E-08	1.69E-32	0.09667705	0.007216079	1.66E-32	TRUE	TRUE
cg00014893	cg00014893	20	22456203		0.455319297	-0.003281668	0.004377427	0.458963535	5.61E-23	-0.03892317	0.00373024	5.92E-23	FALSE	TRUE
cg00014900	cg00014900	1	44438411	DPH2	0.011800587	0.012259218	0.004457008	0.010280686	9.90E-05	-0.018326531	0.004666677	0.000105617	FALSE	FALSE
cg00014931	cg00014931	18	74871036		0.580821865	-0.003596037	0.006504973	0.58223094	0.045154326	-0.007047416	0.003510144	0.04527481	FALSE	FALSE
cg00014986	cg00014986	17	79849735	ANAPC11;THOC4	0.063307533	0.005305941	0.002811709	0.069019838	0.006295842	0.002902953	0.00105811	0.006447171	FALSE	FALSE
cg00014991	cg00014991	6	56246720	RNU6-71P	0.000371806	-0.032149623	0.008052351	0.000334926	1.43E-49	-0.083541284	0.004675796	3.55E-48	FALSE	TRUE
cg00014996	cg00014996	18	158348	USP14	0.571621195	0.00374722	0.006615947	0.574695834	3.03E-23	0.022698115	0.00212548	6.68E-23	FALSE	TRUE
cg00015002	cg00015002	8	16988113		0.237780223	0.010336515	0.00871016	0.239529231	0.719990516	-0.000924519	0.00257698	0.720016174	FALSE	FALSE
cg00015024	cg00015024	10	97803045	CCNJ	0.535715724	-0.004667389	0.007525717	0.537235224	0.562765743	-0.001437227	0.002478841	0.562553841	FALSE	FALSE
cg00015058	cg00015058	2	66652949		0.861834808	-0.001252062	0.007193335	0.862344205	4.44E-05	-0.011113335	0.002673824	4.47E-05	FALSE	FALSE
cg00015081	cg00015081	3	157557639		0.543704697	-0.003470624	0.005519145	0.535047677	3.18E-44	-0.060572642	0.003778517	2.04E-42	FALSE	TRUE
cg00015121	cg00015121	14	24024633	THTPA	0.335087226	0.008286008	0.008556402	0.339289156	6.08E-260	0.382381781	0.004863257	2.65E-206	FALSE	TRUE
cg00015159	cg00015159	3	99584048	FILIP1L;MIR548G;CMSS1	0.051755555	0.028252423	0.014319894	0.052629151	0.014368463	0.009896807	0.004016706	0.014295481	FALSE	FALSE
cg00015189	cg00015189	2	4188400		0.000848104	0.046970386	0.013282494	0.001315315	2.14E-108	-0.166501589	0.005237528	8.21E-100	FALSE	TRUE
cg00015193	cg00015193	15	74588505	CCDC33	0.570918878	-0.005588171	0.009839526	0.574451361	4.19E-150	-0.236452295	0.005896515	2.20E-128	FALSE	TRUE
cg00015219	cg00015219	17	4613813	ARRB2	0.836035341	-0.00119418	0.005715332	0.835700316	4.78E-06	0.007239062	0.001563756	5.39E-06	FALSE	FALSE
cg00015289	cg00015289	11	69325491		0.087235324	-0.01741032	0.010069595	0.088414826	4.94E-05	-0.013024713	0.003176285	5.26E-05	FALSE	FALSE
cg00015319	cg00015319	12	54500832	FLJ12825	0.4788405	0.007437357	0.010482592	0.480478629	2.59E-23	0.033188368	0.003053707	2.77E-23	FALSE	TRUE
cg00015343	cg00015343	11	44786266	TSPAN18	0.211122114	0.008210497	0.006484894	0.219379693	2.32E-43	-0.077019385	0.004994057	2.57E-43	FALSE	TRUE
cg00015373	cg00015373	9	134247288		0.620255091	0.010446745	0.021064402	0.621557557	0.006178743	-0.01474811	0.005363555	0.006207593	FALSE	FALSE
cg00015530	cg00015530	8	145052950	PARP10	0.005402533	-0.019995907	0.006926234	0.008040436	1.48E-93	-0.217767095	0.008229282	1.84E-93	FALSE	TRUE
cg00015603	cg00015603	2	241069873	MYEOV2	0.036446937	0.016341836	0.007589422	0.041113718	4.12E-14	-0.032763455	0.004126964	4.04E-14	FALSE	TRUE
cg00015629	cg00015629	20	44640513	MMP9	0.74622423	0.002084572	0.006176949	0.739090213	2.73E-28	0.041304973	0.003407987	8.13E-28	FALSE	TRUE
cg00015639	cg00015639	14	24554539	NRL	0.097173658	0.021385335	0.012760598	0.098421118	8.48E-05	0.014805885	0.00372079	8.91E-05	FALSE	FALSE
cg00015664	cg00015664	9	140655655	EHMT1	0.038648937	-0.029755789	0.013970646	0.042610003	6.57E-31	-0.125688872	0.010069257	7.08E-31	FALSE	TRUE
cg00015699	cg00015699	12	90313589		0.413412908	-0.004615548	0.005629072	0.415153085	0.905226641	0.000258444	0.002164482	0.905046224	FALSE	FALSE
cg00015770	cg00015770	4	122302007	QRFPR	0.962578167	0.000407173	0.008678235	0.962717433	0.941005692	0.000289425	0.00391037	0.9410481	FALSE	FALSE
cg00015791	cg00015791	18	31802148	NOL4	0.876942784	-0.000737723	0.004257785	0.864755194	1.19E-06	0.010435531	0.002111107	1.26E-06	FALSE	FALSE
cg00015798	cg00015798	3	157008724	VEPH1	0.863610196	0.001177236	0.006808173	0.864483405	0.814398147	0.000797493	0.00339642	0.814522369	FALSE	FALSE
cg00015801	cg00015801	4	170175974	SH3RF1	0.000394459	-0.044130827	0.011874325	0.000414348	7.50E-132	-0.341865227	0.00965061	1.01E-131	FALSE	TRUE
cg00015838	cg00015838	3	9490169	SETD5	0.012824656	-0.015903588	0.006243476	0.013160169	3.33E-62	0.156789905	0.008000745	3.85E-62	FALSE	TRUE
cg00015930	cg00015930	1	46921746		0.086926749	0.041294864	0.023557934	0.088380238	1.95E-05	0.007167408	0.001644215	1.81E-05	FALSE	FALSE
cg00015991	cg00015991	3	131221867	MRPL3	0.389102234	0.004182518	0.004829296	0.396606401	0.867589809	-0.000449666	0.002696558	0.867663627	FALSE	FALSE
cg00016012	cg00016012	6	44144123	CAPN11	0.561142417	0.004833633	0.008023181	0.552716742	0.466978292	-0.002529916	0.003470942	0.466640939	FALSE	FALSE
cg00016048	cg00016048	4	8308992		0.701754927	-0.002841028	0.007414661	0.70395305	1.25E-12	-0.03238274	0.004432532	1.28E-12	FALSE	TRUE
cg00016066	cg00016066	15	57210658	TCF12;LOC145783	0.429170369	0.001397531	0.001763536	0.430889765	9.10E-05	0.003273589	0.000829315	9.18E-05	FALSE	FALSE
cg00016127	cg00016127	11	56310671	OR8U8;OR5M11	0.6271956	-0.004368595	0.008952989	0.628811383	1.75E-17	-0.030941168	0.003411253	1.48E-17	FALSE	TRUE
cg00016156	cg00016156	5	170815183	NPM1	0.092666126	0.006319412	0.00369719	0.103753512	0.002214518	0.005412891	0.001759733	0.002227207	FALSE	FALSE
cg00016223	cg00016223	6	36515007	STK38	0.054888773	0.002857218	0.001459429	0.065274437	0.21370393	0.001079695	0.000867553	0.214351315	FALSE	FALSE
cg00016226	cg00016226	11	120008939	TRIM29	0.270024064	0.014873247	0.013423104	0.271809281	6.33E-145	-0.297406827	0.007655667	1.42E-121	FALSE	TRUE
cg00016238	cg00016238	1	244374065		0.01184969	0.085623839	0.033222976	0.01216605	2.50E-42	0.064104728	0.003884952	6.27E-37	FALSE	TRUE
cg00016255	cg00016255	17	41133928	AARSD1;RUNDC1	0.670469499	0.00569404	0.012995027	0.665114629	1.47E-64	0.106251396	0.005283573	1.71E-64	FALSE	TRUE
cg00016360	cg00016360	7	21582131	DNAH11	0.25051266	0.008956198	0.007755694	0.252278519	8.18E-07	-0.019052659	0.003789496	8.38E-07	FALSE	FALSE
cg00016406	cg00016406	14	104643443	KIF26A	0.642242635	-0.000628724	0.001348624	0.644829524	0.722315831	0.000197992	0.000557111	0.722465001	FALSE	FALSE
cg00016439	cg00016439	18	55018650	ST8SIA3	0.813209795	0.002365671	0.009731555	0.809951306	1.79E-47	-0.090196175	0.00544582	2.97E-44	FALSE	TRUE
cg00016498	cg00016498	17	40307048	RAB5C	0.488016141	-0.002074439	0.00282416	0.470036791	0.308717047	0.001543426	0.001514969	0.309931542	FALSE	FALSE
cg00016522	cg00016522	X	149737876	MTM1	0.081121295	0.019029503	0.010738211	0.086022726	1.40E-40	0.141609107	0.009578031	1.54E-40	FALSE	TRUE
cg00016538	cg00016538	16	4004021		0.343325132	0.019878413	0.020907046	0.345123403	2.37E-22	0.062814792	0.00612008	2.49E-22	FALSE	TRUE
cg00016563	cg00016563	18	61313912		0.885383848	-0.001829378	0.012690013	0.885807764	2.08E-11	-0.026859966	0.003908325	2.13E-11	FALSE	TRUE
cg00016576	cg00016576	9	128420226	MAPKAP1	0.073261814	0.01391255	0.007670548	0.081203767	5.47E-58	-0.11579381	0.00620001	6.28E-58	FALSE	TRUE
cg00016593	cg00016593	1	41483423	SLFNL1	0.34737376	0.007646216	0.008027024	0.347373082	0.001765588	-0.014219543	0.004522342	0.001776122	FALSE	FALSE
cg00016625	cg00016625	16	33935639		0.304415663	0.012200213	0.011816847	0.31069168	0.033686294	0.010998587	0.00515074	0.03355846	FALSE	FALSE
cg00016718	cg00016718	6	49405490	MUT	0.596099593	-0.006287259	0.011849923	0.597468403	8.65E-18	-0.031886161	0.003512327	1.37E-17	FALSE	TRUE
cg00016778	cg00016778	14	54006360		0.954877947	0.000322762	0.005703161	0.955216435	6.28E-139	-0.159576008	0.004059116	3.68E-122	FALSE	TRUE
cg00016783	cg00016783	2	8936684	KIDINS220	0.00349951	-0.026078964	0.007623277	0.001875949	3.50E-260	0.491780555	0.006378851	5.92E-260	FALSE	TRUE
cg00016841	cg00016841	16	31499479	SLC5A2	0.088219539	0.010029864	0.005818284	0.095807016	0.997423693	7.93E-06	0.002450626	0.997421021	FALSE	FALSE
cg00016892	cg00016892	19	41948653	C19orf69	0.533946687	-0.004447382	0.007101682	0.535378419	5.61E-18	-0.034285759	0.003761459	1.41E-17	FALSE	TRUE
cg00016913	cg00016913	17	27369892	PIPOX	0.595366213	-0.002235393	0.004188044	0.596673777	2.97E-226	-0.415797034	0.006528264	4.76E-226	FALSE	TRUE
cg00016934	cg00016934	X	40035961	BCOR	0.681036381	0.003278627	0.007959064	0.683180209	0.00114123	0.015207769	0.004625599	0.001134192	FALSE	FALSE
cg00016968	cg00016968	1	113250448	RHOC	0.003732507	0.025708079	0.008478479	0.005724266	1.19E-15	0.047332046	0.005701732	1.24E-15	FALSE	TRUE
cg00017002	cg00017002	6	28249251	PGBD1	0.462738148	0.002878785	0.003851984	0.462172524	0.083360338	0.003209008	0.001850184	0.083533293	FALSE	FALSE
cg00017004	cg00017004	X	152040289		0.109202288	0.025440368	0.015723792	0.115952369	0.042419741	0.010215791	0.005004996	0.042139725	FALSE	FALSE
cg00017033	cg00017033	14	60559007	C14orf135	0.981498325	5.91E-05	0.002547975	0.981615328	0.017477053	0.002329978	0.000976344	0.017656114	FALSE	FALSE
cg00017059	cg00017059	2	45797255	SRBD1	0.503885574	-0.006662153	0.009709502	0.497316069	4.70E-09	0.03231863	0.005411816	4.80E-09	FALSE	TRUE
cg00017099	cg00017099	X	153057870	IDH3G	0.292206494	-0.018211461	0.017218491	0.294004999	1.73E-06	0.027396813	0.005633025	1.84E-06	FALSE	FALSE
cg00017110	cg00017110	X	150123346		0.789473765	-0.003097862	0.011599653	0.790239397	0.6982344	-0.001948507	0.005025236	0.69851417	FALSE	FALSE
cg00017121	cg00017121	17	38244555	THRA	0.413897386	0.009936104	0.012130606	0.415636963	0.796712922	-0.001290066	0.005007766	0.796824343	FALSE	FALSE
cg00017188	cg00017188	17	38375747	WIPF2	0.694811522	0.001975112	0.005031372	0.695891093	0.007824431	0.005205799	0.00194964	0.007859071	FALSE	FALSE
cg00017203	cg00017203	8	145000033	PLEC1	0.987632703	-0.000216185	0.012954788	0.987089464	7.51E-95	0.182291314	0.006433729	3.90E-78	FALSE	TRUE
cg00017271	cg00017271	17	76220743	BIRC5;EPR1	9.54E-15	0.264441	0.026845693	1.18E-14	7.02E-125	0.306563025	0.009091841	9.33E-125	TRUE	TRUE
cg00017362	cg00017362	8	19711803		0.001814748	-0.034579355	0.009858766	0.00144323	7.43E-84	0.23085423	0.009493936	9.05E-84	FALSE	TRUE
cg00017363	cg00017363	10	8277523		0.20251474	0.003233705	0.002522032	0.204197568	0.000537909	-0.005559556	0.001589022	0.000533199	FALSE	FALSE
cg00017389	cg00017389	1	151500629	CGN	0.620049578	0.004017824	0.008077717	0.62294441	3.82E-14	-0.031413178	0.003978065	6.00E-14	FALSE	TRUE
cg00017429	cg00017429	14	98170160		7.61E-06	0.14618814	0.030251591	8.21E-06	1.88E-139	0.168092131	0.004502901	2.57E-139	FALSE	TRUE
cg00017441	cg00017441	19	18220973	MAST3	0.303585618	0.002263546	0.002191552	0.305387616	2.09E-05	0.002934718	0.000677573	1.98E-05	FALSE	FALSE
cg00017461	cg00017461	22	30663316	OSM	0.017333242	-0.030239093	0.012339922	0.019711003	2.49E-247	-0.475236583	0.006622108	4.13E-247	FALSE	TRUE
cg00017475	cg00017475	9	136131707	ABO	0.48722311	0.008278748	0.011628821	0.482184128	0.010639622	-0.010213323	0.003977615	0.010820751	FALSE	FALSE
cg00017489	cg00017489	7	153583318	DPP6	0.35726146	-0.005100345	0.005522754	0.359053055	1.39E-23	0.053690664	0.005021242	6.22E-23	FALSE	TRUE
cg00017507	cg00017507	12	109097979	CORO1C	0.560912519	0.006223589	0.010689392	0.562371955	0.007268755	0.009940888	0.003672596	0.007166276	FALSE	FALSE
cg00017546	cg00017546	1	28659475	MED18	0.819316245	-0.002155524	0.009434646	0.819977555	1.96E-85	0.177437664	0.007194445	2.39E-85	FALSE	TRUE
cg00017557	cg00017557	6	10687886	C6orf52	0.803740638	-0.00272574	0.01088433	0.80385579	1.36E-55	-0.070439466	0.003880685	1.55E-55	FALSE	TRUE
cg00017562	cg00017562	6	164769886		0.162002645	0.00997764	0.007083207	0.163567582	1.69E-88	-0.094715094	0.003737906	2.08E-88	FALSE	TRUE
cg00017595	cg00017595	4	166152013	KLHL2	0.834320719	0.001076348	0.005074277	0.833727179	1.46E-70	0.06254681	0.002920194	1.77E-63	FALSE	TRUE
cg00017601	cg00017601	8	27288039	PTK2B	0.566586999	-0.003842076	0.006688688	0.570374612	2.26E-06	-0.016294299	0.003397599	2.52E-06	FALSE	FALSE
cg00017630	cg00017630	3	126216671	UROC1	0.354084952	-0.011015254	0.011848534	0.355878299	1.51E-90	-0.172552441	0.006689858	1.86E-90	FALSE	TRUE
cg00017709	cg00017709	6	99638132		0.16030731	-0.012676681	0.008962396	0.161866173	5.92E-26	-0.055462534	0.004905972	9.47E-25	FALSE	TRUE
cg00017826	cg00017826	2	30644955		0.69791611	-0.004885905	0.012067704	0.688707363	1.29E-68	0.170315576	0.007876927	6.82E-64	FALSE	TRUE
cg00017842	cg00017842	2	119528421		0.876717507	0.001683794	0.010830633	0.877389678	4.89E-172	-0.258421534	0.005465471	4.80E-142	FALSE	TRUE
cg00017851	cg00017851	2	106351195		0.738830602	-0.004609266	0.013819203	0.739767818	3.31E-168	-0.335517466	0.007449772	4.78E-168	FALSE	TRUE
cg00017853	cg00017853	2	242913409	LOC102723927;LINC01237	0.262316984	0.007572028	0.006723475	0.264095452	2.40E-08	-0.016514608	0.002900964	3.18E-08	FALSE	TRUE
cg00017931	cg00017931	6	157932180	ZDHHC14	0.389112391	0.013191993	0.015275278	0.390879372	1.43E-127	-0.287550791	0.008365739	1.91E-127	FALSE	TRUE
cg00017970	cg00017970	1	26487737	GRRP1	0.593315012	-0.002909976	0.005425528	0.59527178	0.352404989	0.00455929	0.004900432	0.352674842	FALSE	FALSE
cg00018024	cg00018024	10	134600848	NKX6-2	0.002284758	0.005774337	0.001796223	0.002719587	0.01073953	0.002482309	0.000963262	0.010433067	FALSE	FALSE
cg00018034	cg00018034	13	78271043	SLAIN1	0.955414106	-0.000429061	0.007492348	0.95486701	7.86E-93	0.123813416	0.0047076	9.76E-93	FALSE	TRUE
cg00018044	cg00018044	18	19109496	ESCO1	0.476163661	0.005851687	0.008124621	0.477031014	1.42E-128	0.154614565	0.004466409	1.91E-128	FALSE	TRUE
cg00018049	cg00018049	6	50112489		0.122648272	-0.034624277	0.02221209	0.12375438	0.062244079	0.016380659	0.008768186	0.062390706	FALSE	FALSE
cg00018103	cg00018103	1	29513749		0.277171215	0.009021554	0.008265266	0.278961686	8.37E-42	-0.057201414	0.00379664	9.25E-42	FALSE	TRUE
cg00018107	cg00018107	3	6785373	GRM7-AS3	0.810180894	-0.002334414	0.009716829	0.810874362	2.38E-36	-0.054896201	0.003978899	2.59E-36	FALSE	TRUE
cg00018128	cg00018128	2	162275746	TBR1	0.052693735	0.022909209	0.011449899	0.052864942	7.10E-72	0.182710336	0.008107298	3.79E-67	FALSE	TRUE
cg00018179	cg00018179	15	72521159	PKM	0.103628211	-0.006334363	0.003853648	0.104916513	3.67E-47	0.122521954	0.007525343	4.11E-47	FALSE	TRUE
cg00018181	cg00018181	7	101931734	SH2B2	0.364486669	0.009504548	0.010448705	0.366273792	4.49E-55	0.085244312	0.004689746	4.99E-51	FALSE	TRUE
cg00018204	cg00018204	X	151128776	GABRE;MIR452	0.422539856	-0.008574222	0.010554837	0.422479079	0.000147494	-0.022593547	0.005893509	0.000153502	FALSE	FALSE
cg00018212	cg00018212	4	104104013	CENPE	0.446287537	0.013098468	0.016666241	0.438615747	2.61E-20	-0.070972877	0.007227831	7.70E-20	FALSE	TRUE
cg00018216	cg00018216	17	60902461	MIR548W	0.659346813	0.005461044	0.01206371	0.654792863	3.94E-09	-0.018247004	0.003018972	4.65E-09	FALSE	TRUE
cg00018229	cg00018229	1	231113419	TTC13;ARV1	0.674319646	-0.005601614	0.013212798	0.674403732	5.19E-54	-0.111239373	0.00607864	1.31E-50	FALSE	TRUE
cg00018232	cg00018232	3	179333463	NDUFB5	0.440474395	0.009361692	0.01210916	0.442177334	1.16E-49	0.117446533	0.006974339	1.31E-49	FALSE	TRUE
cg00018261	cg00018261	X	117957689	ZCCHC12	0.876954159	-0.002342502	0.015128012	0.877408769	5.64E-06	0.015690068	0.003341226	4.36E-06	FALSE	FALSE
cg00018276	cg00018276	9	107954218		0.00012682	-0.047152047	0.010132325	0.000221449	2.02E-192	-0.489865442	0.009375156	3.06E-192	FALSE	TRUE
cg00018305	cg00018305	17	80539086	FOXK2	0.086115283	0.012762748	0.007354811	0.087286713	0.00031189	-0.011547843	0.003179783	0.00031432	FALSE	FALSE
cg00018391	cg00018391	1	183787016	RGL1	0.023570574	-0.027852491	0.011645943	0.022880864	0	-0.620456961	0.004826629	0	FALSE	TRUE
cg00018443	cg00018443	1	36507450	AGO3	0.701229658	-0.003316506	0.008639618	0.702288918	2.32E-05	-0.014842905	0.003461776	2.46E-05	FALSE	FALSE
cg00018446	cg00018446	5	142466474	ARHGAP26	0.6151743	-0.005820329	0.011562368	0.617997309	0.105699267	-0.00526214	0.003247779	0.106176432	FALSE	FALSE
cg00018539	cg00018539	7	2632689	IQCE	0.029881681	-0.021780313	0.009750717	0.03512121	6.94E-09	0.026680401	0.004478277	8.03E-09	FALSE	TRUE
cg00018557	cg00018557	17	43238884	HEXIM2	0.902938162	-0.001291692	0.010591344	0.90329786	2.27E-15	0.026678597	0.003211316	4.73E-15	FALSE	TRUE
cg00018572	cg00018572	13	77386497		1.45E-06	0.127685183	0.02186842	1.42E-06	4.39E-12	-0.062390295	0.008769841	4.51E-12	FALSE	TRUE
cg00018606	cg00018606	2	208989425	CRYGD	0.033753833	0.015707559	0.00727468	0.03441817	3.54E-50	0.067193385	0.003809315	1.32E-48	FALSE	TRUE
cg00018635	cg00018635	2	1770192		0.021620416	0.011149573	0.00465243	0.022135612	0.004351089	-0.010176734	0.003546858	0.004383368	FALSE	FALSE
cg00018667	cg00018667	19	53502607		0.083427179	0.012881237	0.007357859	0.084578877	5.14E-07	-0.018144227	0.003530622	5.21E-07	FALSE	FALSE
cg00018674	cg00018674	9	87091350		0.63900547	0.006159752	0.013113012	0.641529963	0.002153111	-0.017735343	0.005738327	0.002195575	FALSE	FALSE
cg00018682	cg00018682	8	11359569	BLK	0.04436575	0.034405266	0.016223951	0.041775696	1.58E-14	-0.030969401	0.003868498	2.25E-14	FALSE	TRUE
cg00018696	cg00018696	8	3046483	CSMD1	0.363385814	0.011582615	0.012703835	0.365173662	0.00081433	-0.014368252	0.004264815	0.000819849	FALSE	FALSE
cg00018739	cg00018739	12	124459490	ZNF664	0.642959414	0.002259252	0.004865094	0.645240339	3.95E-33	0.047688362	0.003335497	1.30E-33	FALSE	TRUE
cg00018758	cg00018758	14	54936774		0.901805482	0.002103927	0.017051319	0.902169335	2.22E-82	-0.138086378	0.005755483	2.70E-82	FALSE	TRUE
cg00018783	cg00018783	1	54868743	SSBP3	0.763775036	0.00504893	0.016764799	0.765583888	2.66E-180	0.297907187	0.006136175	3.93E-180	FALSE	TRUE
cg00018792	cg00018792	7	63667463	ZNF735	0.724339627	0.003659742	0.010372575	0.72532447	0.909768155	-0.000293654	0.002591066	0.909842827	FALSE	FALSE
cg00018799	cg00018799	17	52847067		0.312133886	-0.008716155	0.008590521	0.324598976	8.03E-49	-0.072319704	0.00434281	9.03E-49	FALSE	TRUE
cg00018828	cg00018828	16	1245911	CACNA1H	0.005218317	-0.017399168	0.005934621	0.005807925	1.20E-96	-0.130288915	0.004789289	5.20E-79	FALSE	TRUE
cg00018845	cg00018845	14	38067965		0.666436865	0.002585155	0.00599328	0.667604222	6.42E-12	0.020900762	0.002943686	9.89E-12	FALSE	TRUE
cg00018850	cg00018850	14	73066921		0.010911249	0.035929332	0.013534997	0.016846108	3.78E-99	-0.173872847	0.006273084	4.75E-99	FALSE	TRUE
cg00018896	cg00018896	13	25671476	PABPC3	0.539054899	-0.005510968	0.008959342	0.540566686	1.67E-20	-0.035796223	0.003576123	1.77E-20	FALSE	TRUE
cg00019082	cg00019082	3	11057500	SLC6A1	0.648665305	-0.003051064	0.006691365	0.649885859	4.47E-09	-0.021864875	0.003635297	5.35E-09	FALSE	TRUE
cg00019093	cg00019093	13	30424932	UBL3	0.840992461	0.000775429	0.003847558	0.841550722	0.000220245	0.006037495	0.001621659	0.000222042	FALSE	FALSE
cg00019118	cg00019118	12	132851518	GALNT9;LOC100130238	0.514521209	-0.011103444	0.017007685	0.516087807	1.23E-32	0.097605002	0.006672309	2.93E-35	FALSE	TRUE
cg00019137	cg00019137	19	41103107	LTBP4	0.175128486	0.009765796	0.007153052	0.176737166	3.57E-24	-0.011196568	0.001032553	1.59E-23	FALSE	TRUE
cg00019141	cg00019141	3	32433310	CMTM7	0.348557082	-0.002641525	0.002788598	0.350362788	1.11E-49	0.034711536	0.001882683	4.33E-51	FALSE	TRUE
cg00019275	cg00019275	19	35249217	ZNF599	0.490930654	-0.006603506	0.009569596	0.492545693	7.70E-14	-0.031967489	0.004081209	7.49E-14	FALSE	TRUE
cg00019301	cg00019301	4	123843794	NUDT6;SPATA5	0.016146571	0.007842629	0.003190037	0.016543852	0.954300772	8.57E-05	0.001495334	0.954340258	FALSE	FALSE
cg00019308	cg00019308	1	234906904		0.3026455	-0.00732374	0.007076919	0.304447292	4.45E-24	-0.037452098	0.003428641	2.21E-23	FALSE	TRUE
cg00019366	cg00019366	12	130623366		0.823422956	-0.002693905	0.011977887	0.824084957	1.36E-15	-0.03872764	0.004675354	1.41E-15	FALSE	TRUE
cg00019377	cg00019377	19	41035024	SPTBN4	0.385914771	-0.005208866	0.005644743	0.363996827	0.019839403	0.00653509	0.002796978	0.020222648	FALSE	FALSE
cg00019458	cg00019458	1	7887942	PER3	0.937176064	-0.000548445	0.006943001	0.937602284	2.98E-14	-0.025222199	0.003176354	3.62E-14	FALSE	TRUE
cg00019511	cg00019511	14	101201288	DLK1	0.197172038	-0.01810505	0.013951693	0.198842088	1.12E-28	-0.052536336	0.004269463	1.07E-27	FALSE	TRUE
cg00019553	cg00019553	10	95097286	MYOF	0.661587807	0.006210341	0.014149532	0.663628546	6.11E-53	-0.094084383	0.005355753	6.93E-53	FALSE	TRUE
cg00019576	cg00019576	8	144337537	ZFP41	0.342279884	-0.001897252	0.001991082	0.344078549	0.567906667	0.000505393	0.000884244	0.568083717	FALSE	FALSE
cg00019607	cg00019607	12	132282183	SFSWAP	0.195840181	0.017956144	0.013795316	0.197506923	2.45E-26	-0.066582071	0.005878636	2.61E-26	FALSE	TRUE
cg00019654	cg00019654	14	82148289		3.49E-06	0.109914581	0.021256221	3.47E-05	7.60E-182	-0.309346858	0.006003709	1.94E-152	FALSE	TRUE
cg00019678	cg00019678	12	110154229	C12orf34	0.000262794	0.093501462	0.024358461	0.000276804	4.47E-165	0.407588083	0.009230659	6.43E-165	FALSE	TRUE
cg00019746	cg00019746	9	117482512		0.007544301	-0.044339477	0.016155261	0.007768946	6.03E-88	-0.127903662	0.005072112	7.41E-88	FALSE	TRUE
cg00019759	cg00019759	1	212687842		0.056475583	0.021582174	0.011158974	0.068287958	1.66E-42	-0.050741437	0.003145984	2.85E-42	FALSE	TRUE
cg00019809	cg00019809	18	33647529	RPRD1A	0.17644239	0.002880755	0.002116553	0.17805514	0.00209301	0.002350037	0.000759534	0.002157835	FALSE	FALSE
cg00019826	cg00019826	4	1554149		0.872632763	0.001476127	0.009206771	0.873103068	1.86E-14	-0.031355724	0.003827223	1.02E-14	FALSE	TRUE
cg00019841	cg00019841	18	48256146	MAPK4	0.277373589	-0.00298031	0.002658212	0.270406978	1.02E-39	-0.065453548	0.00448753	1.12E-39	FALSE	TRUE
cg00019877	cg00019877	9	115773738	LOC169834	0.27855329	-0.00995841	0.009150094	0.280344667	9.14E-13	0.051017581	0.006939132	9.40E-13	FALSE	TRUE
cg00020052	cg00020052	2	68546899	CNRIP1	0.616382885	-0.001572312	0.003051302	0.611541858	0.025666021	0.003589533	0.001603155	0.025994214	FALSE	FALSE
cg00020063	cg00020063	5	177704545	COL23A1	0.153188286	0.01694476	0.011716376	0.159897941	5.61E-76	-0.120729296	0.005143662	7.76E-68	FALSE	TRUE
cg00020133	cg00020133	12	787939		0.880352519	0.001396362	0.009152562	0.879820775	1.08E-24	-0.061969023	0.00568796	1.15E-24	FALSE	TRUE
cg00020172	cg00020172	6	31050373		0.983402564	0.000451337	0.021695409	0.983464368	1.22E-62	-0.102433842	0.005019253	9.16E-59	FALSE	TRUE
cg00020175	cg00020175	15	71124693	LARP6	0.681095224	-0.004746934	0.011543309	0.68221765	2.13E-08	-0.019269372	0.003379916	2.17E-08	FALSE	TRUE
cg00020191	cg00020191	12	79258083	SYT1	0.379236168	0.005534678	0.006224084	0.383007515	3.34E-08	0.015961074	0.002819988	3.54E-08	FALSE	TRUE
cg00020229	cg00020229	9	109771270	MIR548Q;ZNF462;LOC340512	0.097516929	-0.015251905	0.008978533	0.101307946	2.71E-32	-0.054144815	0.004222663	2.93E-32	FALSE	TRUE
cg00020297	cg00020297	6	17600383	FAM8A1	0.013059682	0.002670789	0.001022226	0.013380166	1.07E-16	0.005466067	0.000628961	2.12E-16	FALSE	TRUE
cg00020340	cg00020340	7	910388	UNC84A	0.004035089	0.010062486	0.003392112	0.004172629	5.82E-11	0.015003377	0.002223981	8.02E-11	FALSE	TRUE
cg00020348	cg00020348	7	142749542	OR6V1	0.204095945	0.009206747	0.00689115	0.191235577	0.010183273	-0.009005297	0.003491322	0.010435456	FALSE	FALSE
cg00020390	cg00020390	7	100727888	TRIM56	0.237256947	0.012153142	0.010177739	0.241028446	5.94E-97	-0.175255951	0.006437835	7.44E-97	FALSE	TRUE
cg00020419	cg00020419	6	43273548	CRIP3	0.618477275	0.003242895	0.006505206	0.621237613	3.41E-05	-0.014955862	0.003551863	3.35E-05	FALSE	FALSE
cg00020446	cg00020446	12	124585444		0.469689905	0.006462583	0.008514174	0.457604932	1.05E-09	-0.03660306	0.005874426	1.07E-09	FALSE	TRUE
cg00020450	cg00020450	5	141245450	PCDH1	0.000384016	0.071661694	0.019239983	0.000403451	4.00E-227	0.34038563	0.005062378	1.87E-177	FALSE	TRUE
cg00020474	cg00020474	1	8214963		0.692802923	0.003483766	0.008807028	0.694831296	2.69912444685352e-316	-0.583699299	0.005576959	4.95735726062571e-316	FALSE	TRUE
cg00020617	cg00020617	4	185923877		0.189311436	-0.016223512	0.012121629	0.195047225	1.48E-13	-0.028271241	0.003709696	1.53E-13	FALSE	TRUE
cg00020622	cg00020622	2	144694680		0.170602008	0.002840827	0.002058677	0.172196247	0.411738568	-0.000939458	0.001144078	0.412000627	FALSE	FALSE
cg00020649	cg00020649	15	28341562	OCA2	0.058836522	0.005883444	0.003030502	0.067894729	1.37E-192	-0.218900303	0.004007033	5.70E-159	FALSE	TRUE
cg00020720	cg00020720	1	84972482	SPATA1;GNG5	0.580543104	-0.002840274	0.004562544	0.543089879	2.27E-18	-0.019777129	0.002120197	2.38E-18	FALSE	TRUE
cg00020778	cg00020778	12	109825145	MYO1H	0.500195877	-0.012512312	0.018502385	0.504201863	0.002504844	-0.014914409	0.004904004	0.002571728	FALSE	FALSE
cg00020794	cg00020794	16	88824570	FAM38A	0.375107774	-0.008128934	0.00913819	0.376887118	0.085002835	-0.004574944	0.002645811	0.084869727	FALSE	FALSE
cg00020799	cg00020799	12	94565092	PLXNC1	0.218816002	0.018625104	0.015057075	0.228472762	0.000215091	-0.023184403	0.006217011	0.000216851	FALSE	FALSE
cg00020807	cg00020807	14	95982444		0.905438953	-0.000326774	0.00265024	0.902899119	0.395113081	0.001044428	0.001227689	0.395377953	FALSE	FALSE
cg00020864	cg00020864	17	73471673	KIAA0195	0.609616138	-0.004320621	0.008373223	0.609591977	4.54E-81	0.178163844	0.007515832	5.49E-81	FALSE	TRUE
cg00020967	cg00020967	5	177773815	COL23A1	0.036079872	-0.031338842	0.014707131	0.036774127	2.29E-05	-0.034000567	0.007947988	2.31E-05	FALSE	FALSE
cg00020991	cg00020991	4	169930429	CBR4	0.087637332	-0.018315555	0.010606913	0.08881971	1.23E-85	0.162570371	0.00657983	1.51E-85	FALSE	TRUE
cg00021022	cg00021022	18	66099916		0.386389094	-0.015020836	0.017288098	0.393486974	4.75E-17	-0.044968117	0.005147946	4.95E-17	FALSE	TRUE
cg00021028	cg00021028	21	45209230	RRP1	0.876619217	0.000849583	0.00547164	0.877075044	0.608458955	0.000732591	0.001428307	0.608414093	FALSE	FALSE
cg00021030	cg00021030	17	27225770	FLOT2;DHRS13	0.865609106	0.002126339	0.012562818	0.866104861	1.99E-76	-0.147315526	0.006492234	2.39E-76	FALSE	TRUE
cg00021108	cg00021108	14	92980026	RIN3	0.624859162	0.001393216	0.002846715	0.626148629	0.720353594	0.000638252	0.001782569	0.720551112	FALSE	FALSE
cg00021123	cg00021123	1	16945449	CROCCL1	0.140173251	0.013125885	0.008637459	0.138452543	9.57E-14	-0.045391515	0.005846782	1.46E-13	FALSE	TRUE
cg00021152	cg00021152	8	26367088	PNMA2	0.751796679	-0.00488412	0.015437061	0.752690694	1.50E-14	0.025627695	0.003167588	1.62E-14	FALSE	TRUE
cg00021157	cg00021157	11	70845412	SHANK2	0.014564313	-0.027473346	0.010996088	0.014932801	1.21E-184	-0.417134145	0.008367155	1.81E-184	FALSE	TRUE
cg00021166	cg00021166	12	27676702	PPFIBP1	0.155374599	-0.004316087	0.002883015	0.144304493	0.06440663	0.002757701	0.001488243	0.06480884	FALSE	FALSE
cg00021237	cg00021237	8	67525849	MYBL1	0.09481537	-0.008440334	0.004997232	0.101428812	0.01358243	0.005301168	0.002129571	0.013362597	FALSE	FALSE
cg00021242	cg00021242	15	29773425	FAM189A1	0.97546376	0.000492004	0.015808851	0.975448136	3.16E-22	-0.04891255	0.004781586	3.32E-22	FALSE	TRUE
cg00021256	cg00021256	2	219848373	FEV	0.069594343	0.007351008	0.004001497	0.070635783	1.92E-252	-0.383962079	0.005199458	3.21E-252	FALSE	TRUE
cg00021264	cg00021264	2	85779671	GGCX	0.833576229	-0.001674662	0.007918797	0.834432231	3.07E-111	0.147808416	0.004626178	3.61E-99	FALSE	TRUE
cg00021275	cg00021275	2	128142155		0.442372162	-0.006479817	0.008323132	0.443302331	9.22E-114	-0.226542072	0.00729054	1.20E-113	FALSE	TRUE
cg00021325	cg00021325	14	91294412		0.831227699	0.001873362	0.008788384	0.831846807	1.58E-06	0.012695373	0.002588211	1.59E-06	FALSE	FALSE
cg00021350	cg00021350	7	107531384	DLD	0.263537245	0.003123337	0.002780489	0.265316859	2.72E-06	0.005220091	0.001093363	2.94E-06	FALSE	FALSE
cg00021413	cg00021413	16	15876895	MYH11	0.10403109	0.027822402	0.016908469	0.112204005	2.83E-14	-0.03007437	0.003795219	4.40E-14	FALSE	TRUE
cg00021476	cg00021476	16	85660215	KIAA0182	0.336318295	0.006620223	0.00686182	0.338118915	0.605127602	-0.00400571	0.007746214	0.605329862	FALSE	FALSE
cg00021513	cg00021513	16	85214746		3.79E-07	0.120073315	0.021405104	4.18E-07	1.90E-132	0.171027447	0.004807972	2.57E-132	FALSE	TRUE
cg00021527	cg00021527	17	34136180	TAF15	0.486794849	-0.006398067	0.009183753	0.488417923	0.169133264	-0.001440206	0.001040463	0.167501092	FALSE	FALSE
cg00021539	cg00021539	6	37225413	TMEM217;TBC1D22B	0.123146895	0.004668599	0.003000366	0.129825597	0.002317062	0.003471526	0.001131175	0.002329674	FALSE	FALSE
cg00021540	cg00021540	17	75084649	SCARNA16;C17orf86	0.85044695	-0.000818939	0.004342818	0.850997366	0.001094354	0.005328245	0.001621254	0.001137419	FALSE	FALSE
cg00021550	cg00021550	1	54209080		0.00655786	0.023588831	0.00796847	0.00574591	0.426086484	0.003464527	0.004347799	0.426135701	FALSE	FALSE
cg00021558	cg00021558	12	52262965		0.8243531	-0.001171949	0.00446765	0.799507394	0.034306532	0.004315753	0.002033904	0.034730184	FALSE	FALSE
cg00021576	cg00021576	1	244211966		0.106666088	0.004574721	0.002788778	0.110711196	2.73E-12	0.013082496	0.001798423	3.16E-12	FALSE	TRUE
cg00021581	cg00021581	14	88959372	PTPN21	0.739710504	0.001870538	0.005562869	0.739142526	1.07E-07	-0.014384621	0.002664271	1.09E-07	FALSE	FALSE
cg00021659	cg00021659	2	161996385	TANK	0.106897391	0.024089154	0.012785506	0.076745686	3.70E-10	-0.049680318	0.007754567	3.79E-10	FALSE	TRUE
cg00021663	cg00021663	4	24282837		0.519933679	-0.009909998	0.014953426	0.516752811	2.59E-53	-0.085362853	0.004793881	2.04E-48	FALSE	TRUE
cg00021712	cg00021712	11	71901673	FOLR1	0.843555599	-0.001516284	0.007681417	0.844901601	1.37E-33	-0.036213741	0.002730749	2.54E-32	FALSE	TRUE
cg00021762	cg00021762	22	27832684		0.671933736	-0.006308173	0.014873455	0.675219526	4.01E-49	-0.071465062	0.004098962	1.06E-46	FALSE	TRUE
cg00021764	cg00021764	10	121262234	RGS10	0.544775677	0.006619728	0.010903172	0.547577034	4.61E-82	-0.131582472	0.005465723	6.51E-74	FALSE	TRUE
cg00021766	cg00021766	14	93352501		0.897934251	-0.002571782	0.019993624	0.89841263	2.73E-115	-0.149678265	0.004554039	1.18E-101	FALSE	TRUE
cg00021783	cg00021783	15	43398581	UBR1	0.092286282	0.005850062	0.003379189	0.091736964	6.01E-05	0.010599688	0.002599155	5.89E-05	FALSE	FALSE
cg00021786	cg00021786	X	31090306	FTHL17	0.991482425	-6.14E-05	0.005739301	0.991526214	0.367630097	-0.002157864	0.002393193	0.368000027	FALSE	FALSE
cg00021853	cg00021853	7	31803098	PDE1C	0.437520292	-0.009681825	0.012442317	0.439227653	1.67E-66	-0.080058153	0.003831688	6.81E-62	FALSE	TRUE
cg00021855	cg00021855	8	144690956	PYCRL	0.776928776	-0.00485852	0.01669162	0.773263522	7.90E-199	0.362994153	0.006686381	1.21E-198	FALSE	TRUE
cg00021878	cg00021878	11	125251942	PKNOX2	0.006414104	0.037792481	0.013168773	0.007141011	5.55E-250	0.394836205	0.004996284	1.72E-204	FALSE	TRUE
cg00021892	cg00021892	1	153582521	S100A16	0.000124252	-0.05023731	0.011446817	0.000112715	8.57E-203	-0.429766913	0.007383065	5.56E-173	FALSE	TRUE
cg00021895	cg00021895	17	80407704	C17orf62	0.537154706	0.003913624	0.006269302	0.538346663	6.56E-131	-0.112657811	0.003071252	3.62E-112	FALSE	TRUE
cg00021933	cg00021933	1	86082316		0.568962532	0.002703936	0.004717889	0.572550078	4.74E-57	-0.043681428	0.002337541	8.54E-54	FALSE	TRUE
cg00021944	cg00021944	10	104005240	GBF1	0.926826221	-0.000342782	0.003551987	0.924446189	0.031391221	0.003936704	0.00182448	0.03176265	FALSE	FALSE
cg00021945	cg00021945	19	52430920	ZNF613	0.678956709	0.000918189	0.002217034	0.680085747	0.003429464	0.002959686	0.001002589	0.003395674	FALSE	FALSE
cg00022021	cg00022021	3	186926460	LOC101929106	0.386672937	0.013092756	0.015075973	0.391803392	2.36E-17	0.036844862	0.004071848	1.82E-17	FALSE	TRUE
cg00022024	cg00022024	9	138800324	CAMSAP1	0.672713815	0.003292508	0.007773513	0.674632937	0.191971819	0.005622323	0.004304516	0.192534853	FALSE	FALSE
cg00022054	cg00022054	1	48177261		0.879559996	-0.00137718	0.008947652	0.87869073	0.084041058	0.011578367	0.006690376	0.084493652	FALSE	FALSE
cg00022059	cg00022059	17	40055142	ACLY	0.207212126	0.005551217	0.004375197	0.208905557	0.827316297	0.000451853	0.002071289	0.827411541	FALSE	FALSE
cg00022076	cg00022076	16	68293990	PLA2G15	0.111270386	0.01282735	0.00765955	0.109061392	7.57E-05	0.016535197	0.004141464	7.64E-05	FALSE	FALSE
cg00022101	cg00022101	10	129079552	DOCK1	0.021596146	0.021052708	0.008283533	0.017436699	0.796990217	-0.00141081	0.005482893	0.797131153	FALSE	FALSE
cg00022138	cg00022138	20	42085879	SFRS6	0.83930485	0.00083882	0.004087793	0.839474701	0.469465298	0.001345645	0.001858261	0.469649062	FALSE	FALSE
cg00022145	cg00022145	22	49452167		0.881532532	0.001101191	0.007388604	0.881970484	1.95E-36	-0.061532518	0.004382126	2.78E-35	FALSE	TRUE
cg00022218	cg00022218	3	107241755	BBX	0.006626064	0.009130895	0.003216667	0.007811181	2.17E-15	0.008289166	0.000998669	5.98E-15	FALSE	TRUE
cg00022235	cg00022235	16	11764847	SNN	0.205266669	-0.017694336	0.013885424	0.206955779	8.74E-144	0.2851557	0.007418446	1.21E-143	FALSE	TRUE
cg00022259	cg00022259	12	133385284	GOLGA3	0.682011297	-0.00486018	0.011652164	0.679867836	4.83E-05	-0.021284996	0.005187648	5.47E-05	FALSE	FALSE
cg00022308	cg00022308	2	27851831	CCDC121;GPN1	0.382608976	0.004991861	0.005602018	0.383802316	0.438880335	0.001754851	0.002264996	0.439113105	FALSE	FALSE
cg00022315	cg00022315	1	201070606	CACNA1S	0.545350767	0.010111506	0.016697566	0.546847803	1.19E-105	-0.162607446	0.005569014	1.16E-92	FALSE	TRUE
cg00022318	cg00022318	1	37376084	GRIK3	0.550690732	-0.006925489	0.011556076	0.553182252	2.03E-11	0.050853184	0.007395027	2.08E-11	FALSE	TRUE
cg00022401	cg00022401	17	9930880	GAS7	0.116653344	0.018260678	0.01153185	0.118016958	8.51E-90	0.083143976	0.003179749	1.30E-78	FALSE	TRUE
cg00022492	cg00022492	15	41055530	GCHFR	0.096499778	0.008006164	0.004767433	0.097742829	0.001252029	0.007633798	0.002350355	0.001282372	FALSE	FALSE
cg00022510	cg00022510	3	155760533		0.634355991	0.002784489	0.005744945	0.631868042	7.21E-33	-0.059806108	0.004613774	7.79E-33	FALSE	TRUE
cg00022594	cg00022594	19	15512550	AKAP8L	0.584024285	0.005005016	0.009131091	0.585425034	1.17E-123	0.142296067	0.004128974	1.38E-109	FALSE	TRUE
cg00022633	cg00022633	13	26827877	CDK8	0.589342311	0.002704004	0.004866439	0.584847764	1.16E-08	0.012180749	0.002082334	1.21E-08	FALSE	TRUE
cg00022642	cg00022642	1	231377610	GNPAT;C1orf131	0.565346105	0.001498183	0.00260269	0.566794541	0.199936952	0.001636454	0.00127446	0.200309853	FALSE	FALSE
cg00022688	cg00022688	10	114136011	ACSL5	0.831078705	-0.002541223	0.011910801	0.831698343	0	-0.656046086	0.00583031	0	FALSE	TRUE
cg00022826	cg00022826	4	47840733	LOC101927179;CORIN	0.46194587	0.007667968	0.010102137	0.454771507	2.03E-169	0.194654904	0.004219586	1.26E-138	FALSE	TRUE
cg00022866	cg00022866	11	64108440	CCDC88B	0.987209474	0.000127274	0.007860114	0.987186388	6.49E-224	-0.323522045	0.004831	2.74E-183	FALSE	TRUE
cg00022871	cg00022871	17	43884358	CRHR1	0.013437604	-0.026446245	0.010422898	0.016548764	4.27E-11	-0.02923191	0.004325257	4.38E-11	FALSE	TRUE
cg00022900	cg00022900	8	94143534		0.097652201	-0.020037743	0.011714798	0.098200188	3.62E-106	-0.200606611	0.006616382	3.51E-94	FALSE	TRUE
cg00022908	cg00022908	1	184507736	C1orf21	0.163287512	0.028219582	0.019443297	0.15707633	2.83E-16	-0.054512135	0.00628448	3.41E-16	FALSE	TRUE
cg00022911	cg00022911	19	19372392	HAPLN4	0.678395586	0.002951008	0.006598467	0.662394705	3.35E-49	-0.052671712	0.002984958	5.88E-47	FALSE	TRUE
cg00022966	cg00022966	1	205747925		0.839929956	0.003006129	0.013535391	0.827095424	1.39E-18	-0.040479012	0.004352891	3.55E-18	FALSE	TRUE
cg00023001	cg00023001	17	55938748		2.71E-07	0.05411455	0.008810534	1.05E-06	1.35E-08	-0.036940916	0.006386762	1.37E-08	FALSE	TRUE
cg00023003	cg00023003	20	15780599	MACROD2	0.131312417	-0.032689809	0.021402838	0.138472361	1.66E-26	-0.103026126	0.008691322	4.04E-26	FALSE	TRUE
cg00023024	cg00023024	1	23521272	HTR1D	0.255697727	0.014242734	0.01245408	0.263433071	3.92E-79	-0.132545859	0.005683618	1.26E-70	FALSE	TRUE
cg00023056	cg00023056	16	58059317	MMP15	0.084006739	0.007544852	0.004304646	0.09487346	1.55E-06	0.010628152	0.002173003	1.68E-06	FALSE	FALSE
cg00023132	cg00023132	3	69133948	ARL6IP5	0.013119691	0.0041627	0.00163979	0.0134609	0.034223423	0.002122563	0.00099886	0.03521809	FALSE	FALSE
cg00023154	cg00023154	1	44872463	RNF220	0.482125654	-0.002951936	0.003722384	0.438104014	1.97E-21	-0.027562435	0.002753792	2.08E-21	FALSE	TRUE
cg00023168	cg00023168	19	44669068	ZNF226	0.225654824	0.006022735	0.004941233	0.231896446	1.70E-05	0.0106968	0.002461017	1.71E-05	FALSE	FALSE
cg00023174	cg00023174	19	12202386	ZNF788	0.879040587	-0.001958234	0.012866298	0.87948761	1.18E-163	-0.327155531	0.007476208	1.69E-163	FALSE	TRUE
cg00023196	cg00023196	7	158107180	PTPRN2	1.02E-05	0.102558933	0.021571297	1.10E-05	3.14E-214	0.331210187	0.005573505	4.93E-214	FALSE	TRUE
cg00023197	cg00023197	20	45280243	SLC13A3	0.866087372	0.001005806	0.005963925	0.866581395	4.33E-51	-0.054822405	0.003092315	3.90E-48	FALSE	TRUE
cg00023231	cg00023231	7	156688215		0.428470167	-0.006575424	0.008284853	0.430190541	8.54E-157	-0.357306828	0.00853235	1.21E-156	FALSE	TRUE
cg00023233	cg00023233	10	126077698		0.52364197	-0.00424169	0.006641021	0.525188699	0.026341447	0.004442866	0.001993898	0.026618025	FALSE	FALSE
cg00023288	cg00023288	2	44223284	LRPPRC	0.229157418	0.006796959	0.005621735	0.230892992	0.234081739	0.003604398	0.003026035	0.234511488	FALSE	FALSE
cg00023301	cg00023301	19	22737294		0.356964991	0.00883478	0.009399394	0.355367855	2.94E-07	-0.025193283	0.004825878	3.31E-07	FALSE	FALSE
cg00023321	cg00023321	6	31511363	BAT1	0.244465047	0.01149596	0.00982723	0.246223335	0.196972782	-0.005910962	0.004571464	0.197058423	FALSE	FALSE
cg00023345	cg00023345	17	61518492	CYB561	0.456702217	0.012742988	0.017085665	0.458379377	1.32E-06	-0.027017532	0.005512588	1.34E-06	FALSE	FALSE
cg00023351	cg00023351	12	79187938		0.861234972	-0.001197095	0.006762779	0.860622234	7.79E-08	-0.022979813	0.004203592	1.11E-07	FALSE	TRUE
cg00023363	cg00023363	8	134590224		0.806590232	-0.001546753	0.00631632	0.807296288	1.15E-146	-0.274960096	0.007016817	1.59E-146	FALSE	TRUE
cg00023411	cg00023411	2	72126422		0.889890315	0.001290486	0.009231442	0.88975511	1.26E-31	-0.041260327	0.003175196	3.83E-31	FALSE	TRUE
cg00023415	cg00023415	X	48435152	RBM3	0.029188805	0.019828824	0.008609389	0.027649204	2.37E-93	0.10144789	0.00384025	2.94E-93	FALSE	TRUE
cg00023464	cg00023464	13	111267667	CARKD	0.499597348	0.008292085	0.01220022	0.50287083	3.83E-186	0.289481129	0.005602568	7.07E-158	FALSE	TRUE
cg00023523	cg00023523	18	30459545		0.994161646	7.12E-05	0.009624955	0.994155587	1.73E-53	-0.141662382	0.008009103	1.97E-53	FALSE	TRUE
cg00023648	cg00023648	10	50265468	VSTM4	0.181911882	-0.017535551	0.012911803	0.18420941	2.93E-28	-0.044357828	0.00375296	3.13E-28	FALSE	TRUE
cg00023673	cg00023673	16	86755632		0.672403945	-0.002636543	0.005900512	0.659612283	2.09E-27	-0.030805145	0.002655223	2.23E-27	FALSE	TRUE
cg00023695	cg00023695	15	75230594	COX5A	0.352036204	-0.001833235	0.001963487	0.353830608	0.694652718	0.000346065	0.00088151	0.694815221	FALSE	FALSE
cg00023702	cg00023702	1	114496771	HIPK1	0.421516937	-0.00920322	0.011370804	0.426590265	3.18E-18	-0.044396853	0.004885277	3.32E-18	FALSE	TRUE
cg00023726	cg00023726	1	2839935		0.38880269	-0.007388338	0.008548895	0.395399649	1.16E-55	-0.108427358	0.005968619	1.33E-55	FALSE	TRUE
cg00023728	cg00023728	4	6329773	PPP2R2C	0.639324843	0.004502274	0.009599172	0.640572767	1.94E-42	0.06508458	0.004278612	2.15E-42	FALSE	TRUE
cg00023804	cg00023804	1	155862919		0.724440105	-0.005315221	0.014927981	0.72486603	5.29E-112	0.24927616	0.008129611	6.84E-112	FALSE	TRUE
cg00023808	cg00023808	7	101944556	SH2B2	0.24427686	0.013131493	0.011027221	0.243784641	6.88E-110	-0.18769637	0.006220939	8.85E-110	FALSE	TRUE
cg00023826	cg00023826	2	97493491	CNNM3	0.040677353	0.01839317	0.008405114	0.041244005	0.878277248	-0.000517826	0.003381049	0.878344927	FALSE	FALSE
cg00023916	cg00023916	16	19485518	TMC5	0.067561387	-0.024627885	0.013305542	0.068585281	4.24E-188	-0.24538687	0.004820066	6.36E-188	FALSE	TRUE
cg00023919	cg00023919	11	66839191	RHOD	0.292163433	-0.006574294	0.00597881	0.280743764	6.89E-275	-0.505698185	0.00604833	1.19E-274	FALSE	TRUE
cg00024046	cg00024046	2	20398358		0.718187398	-0.003587082	0.00993353	0.720375069	1.28E-50	-0.094580157	0.005365916	1.82E-47	FALSE	TRUE
cg00024086	cg00024086	7	156814491		0.431888037	-0.003735844	0.004365031	0.402456558	0.00018253	-0.010139667	0.002661627	0.000172888	FALSE	FALSE
cg00024102	cg00024102	7	3132247		0.243159393	-0.00977793	0.008333214	0.253489793	1.37E-149	-0.361280726	0.009029142	2.23E-125	FALSE	TRUE
cg00024170	cg00024170	16	71894378	ZNF821;ATXN1L	0.392691826	0.011558501	0.013485885	0.394455276	1.28E-08	-0.02191417	0.003782863	1.31E-08	FALSE	TRUE
cg00024198	cg00024198	1	2443577	PANK4	0.936946911	0.000647899	0.008177149	0.937368141	0.937987048	0.000287242	0.003687489	0.937959286	FALSE	FALSE
cg00024244	cg00024244	12	46661959	SLC38A1	0.040795236	0.009537013	0.004589594	0.041547268	9.32E-09	0.015364296	0.002614364	1.16E-08	FALSE	TRUE
cg00024269	cg00024269	13	50961671	DLEU1	0.314457139	0.006029638	0.005917265	0.316567184	6.77E-155	-0.249971658	0.006043174	9.55E-155	FALSE	TRUE
cg00024280	cg00024280	19	17501257		0.12550164	0.005400083	0.003376764	0.118701191	0.031226178	0.00230829	0.001068755	0.03132085	FALSE	FALSE
cg00024304	cg00024304	9	138772550	CAMSAP1	7.53E-08	0.087737241	0.01321192	2.77E-07	1.32E-63	-0.141509455	0.007110242	1.53E-63	TRUE	TRUE
cg00024313	cg00024313	8	80605837		5.53E-07	0.100512546	0.018228619	6.07E-07	5.42E-11	-0.034540044	0.005139558	5.55E-11	FALSE	TRUE
cg00024367	cg00024367	8	37623731	PROSC	0.507183038	-0.005265626	0.007926335	0.508765168	2.73E-15	-0.030576979	0.003719412	6.42E-15	FALSE	TRUE
cg00024377	cg00024377	18	3666162	DLGAP1	0.511462085	-0.007398779	0.010934886	0.504307479	0.003277741	-0.012294357	0.004160918	0.003295188	FALSE	FALSE
cg00024396	cg00024396	6	53214008	ELOVL5	0.518952653	-0.004107808	0.006359199	0.520509674	0.076663985	0.003115709	0.00175682	0.076829191	FALSE	FALSE
cg00024404	cg00024404	5	79552470	SERINC5	0.080129926	0.016612841	0.009385151	0.081256703	0.027283617	0.004410128	0.001992397	0.027369994	FALSE	FALSE
cg00024416	cg00024416	22	24240387		0.146665192	-0.009074582	0.006067322	0.145198954	7.11E-191	-0.276740995	0.004792337	9.01E-162	FALSE	TRUE
cg00024437	cg00024437	4	146828472	ZNF827	0.002202838	-0.0327214	0.01014438	0.002668205	8.02E-36	0.077160979	0.005618361	3.49E-34	FALSE	TRUE
cg00024443	cg00024443	16	21569473		0.968779435	-0.00060832	0.015542403	0.968895649	3.33E-223	-0.33020246	0.005145018	1.51E-186	FALSE	TRUE
cg00024456	cg00024456	1	201981374	ELF3	0.624279644	-0.006860686	0.013992395	0.627249236	6.30E-16	-0.031522811	0.003749259	1.62E-15	FALSE	TRUE
cg00024471	cg00024471	3	188692547		0.165436328	-0.015460571	0.010710407	0.158948527	1.91E-80	-0.104776306	0.004445609	2.31E-80	FALSE	TRUE
cg00024472	cg00024472	17	47573864	NGFR	0.009916553	0.005836764	0.002200278	0.012001747	2.62E-05	0.004481697	0.001044429	2.37E-05	FALSE	FALSE
cg00024494	cg00024494	16	73096842		0.829667548	0.001687456	0.007842608	0.8302922	1.25E-15	0.078377734	0.009448795	1.30E-15	FALSE	TRUE
cg00024515	cg00024515	3	185455973	IGF2BP2	0.29972989	-0.017802989	0.017098728	0.301530947	2.29E-06	-0.021499981	0.004486569	2.59E-06	FALSE	FALSE
cg00024674	cg00024674	18	42606304	SETBP1	0.000280962	-0.045783501	0.010821702	0.000186114	7.05E-193	-0.305137868	0.005647123	2.90E-161	FALSE	TRUE
cg00024701	cg00024701	9	100459801	XPA	0.660360055	0.002147601	0.004883876	0.661545764	0.549420973	0.001017506	0.001696034	0.549049117	FALSE	FALSE
cg00024705	cg00024705	2	32667477	BIRC6	0.984374877	0.000123578	0.006303156	0.984470643	0.053781037	-0.006003158	0.003106184	0.054206674	FALSE	FALSE
cg00024722	cg00024722	15	32163260		0.27979591	0.008173162	0.007529359	0.281588073	0.304654936	0.002148536	0.002091148	0.305183237	FALSE	FALSE
cg00024740	cg00024740	9	125869336		0.725788474	0.003535904	0.010076836	0.726768587	3.95E-277	0.449210042	0.005251966	3.06E-191	FALSE	TRUE
cg00024790	cg00024790	16	22385412	CDR2	0.574559144	0.002603625	0.004632698	0.575984325	0.063204233	0.004230793	0.002272159	0.063635638	FALSE	FALSE
cg00024792	cg00024792	2	72155468		0.178276405	0.013882152	0.010060954	0.178107256	8.96E-16	-0.02934152	0.003444655	1.04E-15	FALSE	TRUE
cg00024812	cg00024812	2	9564248	ITGB1BP1;CPSF3	0.349389969	0.001779911	0.00189469	0.356276657	0.858988511	0.00017391	0.000978863	0.859066703	FALSE	FALSE
cg00024870	cg00024870	2	43039928		0.252981646	-0.009935175	0.00847703	0.250965939	3.54E-129	0.185642126	0.00516867	1.51E-113	FALSE	TRUE
cg00024937	cg00024937	1	192848662		0.271464288	-0.01452335	0.011799278	0.230906209	1.76E-84	-0.165671994	0.00677496	2.14E-84	FALSE	TRUE
cg00024967	cg00024967	3	169377818	MECOM	0.130797696	-0.028002794	0.017994356	0.129231028	2.46E-14	-0.060693012	0.00753217	2.15E-14	FALSE	TRUE
cg00024989	cg00024989	19	17902242		1.93E-05	0.071636202	0.013774406	4.08E-05	5.10E-154	-0.29573176	0.007190347	7.18E-154	FALSE	TRUE
cg00024998	cg00024998	20	56256842	PMEPA1	0.578595254	-0.005452163	0.009799977	0.582013343	5.78E-08	-0.047907025	0.008684735	5.88E-08	FALSE	TRUE
cg00025138	cg00025138	14	71275917	MAP3K9	0.04938102	0.003615016	0.001812989	0.050229637	0.135790825	0.001116192	0.000745432	0.135260752	FALSE	FALSE
cg00025155	cg00025155	3	61379582		0.05478734	-0.004886513	0.002501577	0.062631221	8.41E-08	-0.006769673	0.001239457	1.02E-07	FALSE	TRUE
cg00025197	cg00025197	2	240387066		0.000180833	-0.035884244	0.008627555	0.000253255	2.92E-141	-0.350400075	0.009272127	4.01E-141	FALSE	TRUE
cg00025211	cg00025211	1	145588627	NUDT17	0.246283533	0.009036255	0.007724153	0.250202584	1.32E-80	-0.083907664	0.003554844	1.59E-80	FALSE	TRUE
cg00025216	cg00025216	5	118781384		0.183355439	0.010127791	0.007543972	0.190295658	0.471592932	-0.003088793	0.004287395	0.471796996	FALSE	FALSE
cg00025278	cg00025278	11	17429271	ABCC8	0.589405805	0.006006055	0.01111647	0.590792424	6.13E-06	-0.018072046	0.003950761	6.20E-06	FALSE	FALSE
cg00025328	cg00025328	11	66405055	RBM4;RBM14-RBM4	0.013010161	-0.055315519	0.020704746	0.011995457	2.91E-56	-0.127954796	0.006776303	3.07E-53	FALSE	TRUE
cg00025331	cg00025331	2	145147350	ZEB2	0.65572902	0.004921765	0.011031677	0.656928602	3.49E-171	0.266605302	0.005623415	8.89E-140	FALSE	TRUE
cg00025347	cg00025347	8	42359992	SLC20A2	0.401704152	0.009783259	0.011635838	0.403458065	0.00029465	-0.020908449	0.005729152	0.00030773	FALSE	FALSE
cg00025354	cg00025354	19	38586474	SIPA1L3	0.617155313	0.010147459	0.020280619	0.618466469	3.94E-18	0.039344361	0.004310109	8.18E-18	FALSE	TRUE
cg00025357	cg00025357	1	17577455	PADI3	0.196484243	-0.017413202	0.013397703	0.19815259	1.40E-120	-0.244108829	0.007335439	6.69E-104	FALSE	TRUE
cg00025405	cg00025405	5	2135863		0.900063127	-0.001195503	0.009519174	0.900433368	0.24310462	-0.005722888	0.004895289	0.243281314	FALSE	FALSE
cg00025436	cg00025436	12	56660492	COQ10A	0.51092581	0.002337228	0.003549545	0.512500069	0.000835213	0.007318503	0.002176918	0.000840851	FALSE	FALSE
cg00025439	cg00025439	16	87856450		0.016580032	0.011286199	0.004590809	0.019645208	7.90E-131	0.215240513	0.006119739	1.06E-130	FALSE	TRUE
cg00025496	cg00025496	17	1057343	ABR	0.584610539	-0.006765413	0.01236205	0.586009757	9.44E-54	0.066346006	0.003649562	1.20E-50	FALSE	TRUE
cg00025518	cg00025518	4	110570734	CCDC109B	0.643915733	-0.007308186	0.015624952	0.643548435	2.43E-23	-0.063419321	0.005942869	9.53E-23	FALSE	TRUE
cg00025526	cg00025526	8	134783219		0.326355742	-0.006460072	0.006558321	0.328158494	0.000313194	-0.010416916	0.002869249	0.000315632	FALSE	FALSE
cg00025590	cg00025590	11	64850921	ZFPL1;CDCA5	0.578650352	-0.002965695	0.005307307	0.580525831	0.871838474	0.000357148	0.002213783	0.871935891	FALSE	FALSE
cg00025591	cg00025591	21	48026043	S100B	0.288623327	-0.01637247	0.015364257	0.290420278	0	-0.658909864	0.004874801	0	FALSE	TRUE
cg00025626	cg00025626	2	239049392	KLHL30	0.245699333	0.013441057	0.011514617	0.255953029	0.000740909	-0.017231622	0.005061388	0.000751966	FALSE	FALSE
cg00025643	cg00025643	1	37904694		0.076986338	0.016603299	0.009279292	0.07808859	0.839185537	0.001248045	0.006149818	0.839274424	FALSE	FALSE
cg00025647	cg00025647	3	147077127		0.110281853	0.023053342	0.014170665	0.113783357	3.00E-45	-0.137298807	0.008251143	9.96E-45	FALSE	TRUE
cg00025663	cg00025663	2	10827685	NOL10	0.238052985	0.008000875	0.006745972	0.239802391	4.50E-12	-0.025721915	0.003582736	6.20E-12	FALSE	TRUE
cg00025680	cg00025680	2	45180560		0.638738351	0.004321542	0.009185915	0.642281578	0.061966535	0.008985611	0.004802543	0.062342131	FALSE	FALSE
cg00025715	cg00025715	19	58597097	ZSCAN18	0.620348853	0.004529765	0.00885647	0.614407855	6.61E-06	-0.017122011	0.003744292	7.20E-06	FALSE	FALSE
cg00025751	cg00025751	13	102376107	FGF14	0.655233395	0.005247928	0.011402872	0.649499742	1.53E-22	-0.050167922	0.004763828	1.06E-21	FALSE	TRUE
cg00025795	cg00025795	17	77983156	TBC1D16	0.217321071	-0.016196837	0.013054361	0.219035385	9.04E-12	-0.03237927	0.004543031	9.13E-12	FALSE	TRUE
cg00025823	cg00025823	17	43909151	CRHR1	0.038129969	-0.02679596	0.012714206	0.044381576	1.23E-11	0.02911414	0.00414758	1.48E-11	FALSE	TRUE
cg00025877	cg00025877	6	34164284		0.063791497	0.007792147	0.004138895	0.064088736	0.791857777	-0.000521455	0.001973996	0.791845826	FALSE	FALSE
cg00025972	cg00025972	4	187762312		0.13797291	0.013239727	0.008852184	0.139441813	0.697095987	0.001515022	0.003891766	0.697324321	FALSE	FALSE
cg00025981	cg00025981	13	42031281	C13orf15	0.97574304	6.61E-05	0.002174012	0.975833351	4.52E-13	0.015142849	0.001999501	5.09E-13	FALSE	TRUE
cg00025982	cg00025982	13	47652872		0.051215564	0.014654108	0.007409851	0.05208354	2.63E-19	-0.034010731	0.003588989	7.67E-19	FALSE	TRUE
cg00025987	cg00025987	X	15512019	PIR	0.834501013	0.001074195	0.005094155	0.834548427	4.68E-46	0.079992211	0.004989302	5.22E-46	FALSE	TRUE
cg00025991	cg00025991	10	736625	DIP2C	0.651013331	0.005568338	0.01230027	0.65222694	1.95E-48	0.084336028	0.005044344	1.00E-45	FALSE	TRUE
cg00026030	cg00026030	21	34100439	SYNJ1	0.508104294	0.004190707	0.005976086	0.49350251	0.919836348	0.000218707	0.002169333	0.919769751	FALSE	FALSE
cg00026104	cg00026104	16	85855299		0.223006569	0.003398998	0.002773887	0.224731513	0.03627869	0.003202273	0.001525656	0.036691168	FALSE	FALSE
cg00026119	cg00026119	12	124270439	DNAH10	0.535481506	0.005060358	0.008154646	0.537001543	1.68E-05	-0.010062101	0.002300117	1.68E-05	FALSE	FALSE
cg00026141	cg00026141	3	191579258		0.651761823	-0.005830546	0.012909172	0.652973212	2.45E-98	-0.137675538	0.004826637	5.37E-90	FALSE	TRUE
cg00026183	cg00026183	9	140974474	CACNA1B	0.99917467	1.43E-05	0.013865703	0.999177744	1.08E-210	0.282096245	0.00470963	2.29E-163	FALSE	TRUE
cg00026222	cg00026222	1	2144244		0.048941615	0.010423146	0.00521696	0.049785531	9.56E-13	-0.011322638	0.001530869	1.72E-12	FALSE	TRUE
cg00026230	cg00026230	16	30064606	ALDOA	0.03907431	0.00350355	0.001622773	0.037500883	0.007983258	0.002381903	0.000894339	0.008134014	FALSE	FALSE
cg00026239	cg00026239	20	8286497	PLCB1	0.023648669	0.023956437	0.010385512	0.024169994	6.00077360875967e-316	0.49270709	0.004716352	1.1016063722446e-315	FALSE	TRUE
cg00026290	cg00026290	4	10686554	CLNK	0.989111915	-0.000112447	0.008222551	0.989167398	3.75E-209	-0.462140335	0.008010302	5.83E-209	FALSE	TRUE
cg00026302	cg00026302	3	42530598	VIPR1	0.615300502	0.006447494	0.012818188	0.616616832	3.44E-150	0.267845358	0.006677685	4.80E-150	FALSE	TRUE
cg00026327	cg00026327	17	79056183	BAIAP2	8.40E-07	0.094625478	0.017499629	9.20E-07	4.34E-67	0.145735871	0.007054098	5.08E-67	FALSE	TRUE
cg00026362	cg00026362	6	43858741	LOC100132354	0.935183672	-0.000587711	0.00707894	0.934422683	1.96E-25	-0.086124623	0.007740473	1.44E-24	FALSE	TRUE
cg00026363	cg00026363	4	154720946		0.359270637	0.009508909	0.010338765	0.365355652	7.49E-90	-0.161371687	0.006294055	9.24E-90	FALSE	TRUE
cg00026374	cg00026374	6	35464536	TEAD3	0.05156352	0.005719726	0.002896626	0.052435121	0.008743941	-0.004143038	0.001574077	0.00878166	FALSE	FALSE
cg00026375	cg00026375	6	30227813	HLA-L	0.871073138	0.000563357	0.003417044	0.870274193	0.083611729	-0.002765786	0.001592294	0.083314306	FALSE	FALSE
cg00026401	cg00026401	6	40445699	LRFN2	8.53E-07	0.056690818	0.009210349	7.68E-07	3.69E-138	0.192916804	0.005213673	5.03E-138	FALSE	TRUE
cg00026412	cg00026412	10	62059894	ANK3	0.065000511	0.025211703	0.013465687	0.070524565	5.32E-07	0.044392233	0.008697511	5.71E-07	FALSE	FALSE
cg00026455	cg00026455	16	90032736	DEF8	0.837411224	0.002542428	0.012279219	0.837322083	2.52E-27	-0.05325788	0.004583938	8.13E-26	FALSE	TRUE
cg00026457	cg00026457	1	200116736	NR5A2	0.345632339	0.009255821	0.009781752	0.347429687	0.000568038	-0.011661967	0.003352782	0.000573669	FALSE	FALSE
cg00026472	cg00026472	5	176074316	TSPAN17	0.031875275	0.014578702	0.006670231	0.036711402	0.351536128	-0.002712539	0.002910198	0.352047362	FALSE	FALSE
cg00026474	cg00026474	8	134585500	ST3GAL1	0.412658259	0.010630039	0.012851709	0.413681676	6.13E-65	0.111081276	0.005466632	2.89E-59	FALSE	TRUE
cg00026546	cg00026546	1	33354785	HPCA	0.941433627	0.000845497	0.01150813	0.941651352	1.85E-69	0.105183869	0.00496736	2.18E-69	FALSE	TRUE
cg00026553	cg00026553	15	90562839	ZNF710	0.820735268	0.002193342	0.009320025	0.816081506	1.32E-154	-0.23571241	0.005709248	1.87E-154	FALSE	TRUE
cg00026554	cg00026554	11	62573814	NXF1	0.043136894	-0.012593691	0.005868227	0.040120443	8.83E-74	-0.097445351	0.004048221	1.38E-71	FALSE	TRUE
cg00026570	cg00026570	19	35047549		0.264545024	-0.010551518	0.008518119	0.228468536	6.12E-200	-0.217617077	0.003664616	6.30E-162	FALSE	TRUE
cg00026703	cg00026703	15	96870030	NR2F2	0.497028687	0.00187657	0.002758166	0.501716155	0.755696842	0.001248681	0.004013071	0.755829385	FALSE	FALSE
cg00026729	cg00026729	7	112758920	LINC00998	0.589134155	0.00248877	0.00460304	0.590521492	1.41E-08	0.012479373	0.002147366	1.61E-08	FALSE	TRUE
cg00026731	cg00026731	18	55254092	FECH	0.08636632	0.004720387	0.002703392	0.094978575	0.780394963	0.000438767	0.00157367	0.780579411	FALSE	FALSE
cg00026776	cg00026776	6	32278653	C6orf10	0.804980432	0.003392461	0.013736726	0.805692121	9.02E-07	-0.017085091	0.003423819	1.01E-06	FALSE	FALSE
cg00026803	cg00026803	1	160055253	KCNJ9	0.844731784	0.001557233	0.007947213	0.846001208	3.48E-144	0.222346406	0.005652856	8.85E-124	FALSE	TRUE
cg00026853	cg00026853	16	30934156	NCRNA00095	0.339705045	-0.00189516	0.001978236	0.341504616	0.001946794	0.001910358	0.000611782	0.001969213	FALSE	FALSE
cg00026891	cg00026891	17	39769294	KRT16	0.479587015	-0.009337311	0.013182941	0.481223754	9.40E-137	-0.226775229	0.00618804	1.28E-136	FALSE	TRUE
cg00026909	cg00026909	1	58089001	DAB1	0.006496559	0.039626619	0.013013102	0.004661138	1.49E-120	-0.219639728	0.005827871	1.41E-112	FALSE	TRUE
cg00026919	cg00026919	13	40226031		0.741445833	-0.002537765	0.007688489	0.742374379	1.24E-14	-0.026536847	0.003326995	1.28E-14	FALSE	TRUE
cg00026920	cg00026920	14	101409592		0.077886183	-0.010214542	0.005726496	0.078995534	1.05E-06	-0.017234953	0.003483517	1.07E-06	FALSE	FALSE
cg00026958	cg00026958	14	64214753		0.07231097	0.034379013	0.017194244	0.057781319	2.42E-41	-0.129966146	0.008687213	2.67E-41	FALSE	TRUE
cg00026974	cg00026974	17	42298151	UBTF	0.498203661	0.003230256	0.00476102	0.499804232	1.39E-10	-0.012746373	0.001901928	1.12E-10	FALSE	TRUE
cg00027029	cg00027029	3	170783228	TNIK	0.766855922	0.00269206	0.008939832	0.765646506	9.28E-14	-0.029030169	0.003759435	1.89E-13	FALSE	TRUE
cg00027038	cg00027038	10	12397123	CAMK1D	0.096045713	-0.015360887	0.009134222	0.097285778	1.21E-152	0.169002873	0.004146178	1.70E-152	FALSE	TRUE
cg00027081	cg00027081	2	3325158	TSSC1	0.254218478	-0.01885516	0.016457093	0.261768231	0.827789578	0.001235776	0.005662061	0.827394474	FALSE	FALSE
cg00027083	cg00027083	18	5543801	EPB41L3	0.002841033	0.003514023	0.001091179	0.002895794	6.95E-08	0.015811654	0.002884504	7.07E-08	FALSE	TRUE
cg00027114	cg00027114	7	42740486		0.305621418	-0.009219872	0.008908211	0.308732201	7.37E-71	-0.100008037	0.004656044	8.71E-71	FALSE	TRUE
cg00027162	cg00027162	7	151087726	WDR86	0.016375001	0.025230459	0.010160184	0.019149785	6.68E-81	-0.179572665	0.007587017	8.07E-81	FALSE	TRUE
cg00027232	cg00027232	2	85547231	TGOLN2	0.114776312	0.013181518	0.008137537	0.116349716	2.58E-144	-0.200709533	0.005203034	3.57E-144	FALSE	TRUE
cg00027400	cg00027400	18	49866412	DCC	0.210261558	0.006981317	0.005485798	0.216662903	6.62E-06	0.010469074	0.002293447	7.67E-06	FALSE	FALSE
cg00027466	cg00027466	1	156269048	VHLL	0.767162753	0.003772695	0.012737628	0.768004898	2.61E-21	-0.042166461	0.004151038	4.09E-21	FALSE	TRUE
cg00027499	cg00027499	16	30759507	PHKG2	0.459035275	-0.003419561	0.004581002	0.459984874	0.003073202	0.003267068	0.001098203	0.003089765	FALSE	FALSE
cg00027570	cg00027570	1	117306669	CD2	0.359475473	-0.021353668	0.022755567	0.351413023	5.43E-06	-0.04043437	0.008776196	6.43E-06	FALSE	FALSE
cg00027586	cg00027586	18	76148676		0.906549167	0.000827247	0.007046492	0.906895609	4.60E-74	-0.114759106	0.004671874	1.47E-73	FALSE	TRUE
cg00027637	cg00027637	1	226900521	ITPKB	0.945917566	0.001301744	0.018955167	0.945730006	2.55E-192	-0.397948524	0.007620599	3.85E-192	FALSE	TRUE
cg00027650	cg00027650	15	57510575	TCF12	0.592492762	-0.004409686	0.008223656	0.595253545	7.39E-259	-0.42720125	0.005446194	7.63E-199	FALSE	TRUE
cg00027669	cg00027669	17	37382699	STAC2	0.000694926	-0.026973052	0.00685361	0.000439297	1.80E-47	-0.123779694	0.007570314	2.02E-47	FALSE	TRUE
cg00027712	cg00027712	13	99668129	DOCK9	7.06E-09	0.130087169	0.019724752	7.98E-09	3.32E-229	0.352015992	0.005362796	3.58E-188	TRUE	TRUE
cg00027729	cg00027729	16	31285773	ITGAM	0.108742807	0.031302006	0.019329526	0.11006177	0.00020231	0.012317399	0.003288279	0.000214753	FALSE	FALSE
cg00027745	cg00027745	7	1452678		0.176176613	-0.003779592	0.002775217	0.177788544	0.3790247	-0.001567365	0.001780942	0.379291844	FALSE	FALSE
cg00027808	cg00027808	12	49183319	LOC100506125;ADCY6	0.029746763	0.00357404	0.00152508	0.055615189	0.019968498	0.001551238	0.000664621	0.020037944	FALSE	FALSE
cg00027842	cg00027842	1	6912824	CAMTA1	0.022881483	0.013884232	0.005962733	0.025775735	0.007878267	0.007534787	0.00281695	0.007903472	FALSE	FALSE
cg00027940	cg00027940	1	22741050		0.102526863	-0.018181486	0.010912317	0.107446117	2.10E-99	-0.181017371	0.006515983	1.39E-86	FALSE	TRUE
cg00027948	cg00027948	12	56531334	ESYT1	0.439636239	0.007204672	0.008636013	0.412196353	4.54E-27	-0.058805796	0.005106768	4.84E-27	FALSE	TRUE
cg00027990	cg00027990	19	18368368	KIAA1683	0.972986884	-0.000298353	0.008630116	0.972644986	0.001715176	-0.009886589	0.003126359	0.001754183	FALSE	FALSE
cg00027995	cg00027995	15	39888093	THBS1	0.439010759	-0.004993458	0.006338142	0.436180742	1.44E-64	0.076263087	0.003792004	1.68E-64	FALSE	TRUE
cg00028013	cg00028013	15	74218697	LOXL1	0.035359868	-0.018842502	0.008807126	0.036044967	7.97E-271	-0.426933316	0.005221583	1.37E-270	FALSE	TRUE
cg00028034	cg00028034	20	30779307	TSPYL3	0.737221967	-0.003977052	0.011716801	0.736454175	3.26E-130	-0.16969988	0.004689221	3.68E-112	FALSE	TRUE
cg00028135	cg00028135	3	114343673	ZBTB20	0.044861923	-0.017533636	0.008609924	0.04566099	0	-0.595200859	0.005399128	0	FALSE	TRUE
cg00028184	cg00028184	1	222638644		0.432711377	-0.004904215	0.006236556	0.438661805	1.69E-51	-0.039067749	0.002265066	1.91E-51	FALSE	TRUE
cg00028211	cg00028211	2	45028802		1.46E-05	0.069008778	0.01481833	1.57E-05	2.67E-22	-0.0823652	0.007776192	1.56E-22	FALSE	TRUE
cg00028250	cg00028250	1	198952196		0.602200947	0.006921673	0.011121428	0.549056168	2.42E-11	-0.028767083	0.004191979	3.53E-11	FALSE	TRUE
cg00028251	cg00028251	6	119397402	FAM184A	0.695080654	0.003385649	0.008576692	0.69605791	1.13E-28	-0.060906175	0.005108018	1.21E-28	FALSE	TRUE
cg00028302	cg00028302	10	43306955	BMS1	0.523324006	0.006070027	0.00949627	0.524871439	0.040272306	0.007514823	0.003648824	0.04023572	FALSE	FALSE
cg00028318	cg00028318	6	29570739	GABBR1	0.353419092	-0.009021962	0.009612907	0.354521909	4.16E-140	0.153992452	0.004050441	1.81E-119	FALSE	TRUE
cg00028336	cg00028336	4	186741788	SORBS2	0.238407529	0.013305521	0.011151484	0.242442906	1.98E-216	-0.451648972	0.007503788	3.12E-216	FALSE	TRUE
cg00028338	cg00028338	4	1952723	WHSC1	0.03598586	0.027769949	0.011883896	0.028086943	6.36E-147	0.190053503	0.004841774	8.83E-147	FALSE	TRUE
cg00028429	cg00028429	15	101273479		1.73E-08	0.135364722	0.019065947	1.08E-07	1.18E-120	-0.232822652	0.006990933	3.07E-104	TRUE	TRUE
cg00028431	cg00028431	8	125564372	MTSS1	0.438514226	0.005051383	0.006505803	0.440220108	7.77E-99	0.168322785	0.006046693	1.04E-84	FALSE	TRUE
cg00028455	cg00028455	6	126112406	NCOA7	0.093350452	0.008118362	0.004787428	0.094572526	0.053097618	0.002889412	0.001490779	0.053230892	FALSE	FALSE
cg00028467	cg00028467	16	27390690		0.964333741	-0.000364762	0.007943405	0.963747591	4.37E-07	0.041659628	0.008099422	4.77E-07	FALSE	FALSE
cg00028480	cg00028480	20	23007248		0.124887068	-0.010981942	0.007071896	0.130066612	0.000394341	-0.008684845	0.002433454	0.000397315	FALSE	FALSE
cg00028487	cg00028487	19	53030711	ZNF808	0.237709081	0.007676217	0.006467444	0.239457986	0.336939238	-0.001723747	0.001785126	0.335341328	FALSE	FALSE
cg00028507	cg00028507	1	2918106		0.965493055	-0.000579619	0.013229219	0.965442438	2.77E-83	-0.163638543	0.006364586	9.50E-79	FALSE	TRUE
cg00028515	cg00028515	3	187548756		0.007763945	-0.023898238	0.008739323	0.013823386	3.58E-08	-0.022851715	0.004031168	3.32E-08	FALSE	TRUE
cg00028595	cg00028595	12	64492784	SRGAP1	3.42E-05	0.062372326	0.012811278	2.86E-05	1.01E-55	-0.131887471	0.007254595	6.25E-51	FALSE	TRUE
cg00028636	cg00028636	12	6876321	PTMS	0.117553234	0.005506492	0.00348331	0.125592973	0.106461312	0.003638414	0.002246762	0.106350442	FALSE	FALSE
cg00028677	cg00028677	15	55884658		0.546148541	0.008476764	0.013704468	0.542921536	3.57E-06	-0.022305819	0.004747112	4.37E-06	FALSE	FALSE
cg00028678	cg00028678	2	131674175	ARHGEF4	0.190070042	-0.012763867	0.009621045	0.193335936	8.45E-207	-0.38136346	0.006470413	1.03E-171	FALSE	TRUE
cg00028749	cg00028749	13	103451644	BIVM;KDELC1	0.374160921	-0.004362912	0.00450523	0.343521981	0.544107864	0.001263049	0.002077765	0.543715589	FALSE	FALSE
cg00028757	cg00028757	6	31848498	EHMT2	0.692633962	0.000735911	0.001833194	0.691559851	0.08319218	-0.001443176	0.000831529	0.083632081	FALSE	FALSE
cg00028813	cg00028813	8	9205352		0.415962485	-0.009524748	0.011680238	0.417699475	1.62E-57	0.08854761	0.004767567	1.86E-57	FALSE	TRUE
cg00028829	cg00028829	16	58768411	GOT2	0.192353168	0.007408082	0.005646575	0.194011015	0.00835133	0.005508252	0.002080278	0.008387747	FALSE	FALSE
cg00028844	cg00028844	20	43938184	MATN4;RBPJL	0.043748516	0.018703464	0.009134879	0.044534946	3.23E-84	-0.110931469	0.004331712	1.87E-76	FALSE	TRUE
cg00028870	cg00028870	3	138634861		0.225869422	0.005860866	0.00481296	0.227599424	0.696025833	-0.000734422	0.001879629	0.696289401	FALSE	FALSE
cg00028881	cg00028881	6	31632939	BAT4;CSNK2B	0.512463369	0.003339151	0.005089728	0.514034364	0.325656772	0.002227985	0.00226552	0.325927908	FALSE	FALSE
cg00028899	cg00028899	5	149563153	CDX1	0.847317449	-0.002566031	0.013325262	0.847879098	9.27E-06	-0.019797873	0.004400895	9.79E-06	FALSE	FALSE
cg00028918	cg00028918	5	159200479		0.14086665	0.006905724	0.004651676	0.142348307	0.070593345	0.00310334	0.001713178	0.071077937	FALSE	FALSE
cg00028929	cg00028929	12	52908478	KRT5	0.108553059	-0.022438894	0.013628879	0.110619674	2.15E-67	-0.11926004	0.005679492	4.94E-62	FALSE	TRUE
cg00028935	cg00028935	3	147114406	ZIC4	0.436971277	0.013066439	0.016729995	0.440186016	2.85E-09	0.050102611	0.008231536	3.30E-09	FALSE	TRUE
cg00028993	cg00028993	19	48247714	GLTSCR2	0.854865178	-0.001363196	0.007420652	0.855363225	5.19E-08	-0.033890217	0.006121518	5.28E-08	FALSE	TRUE
cg00029150	cg00029150	3	195946348	SLC51A	0.138729923	0.004007332	0.002684567	0.140202196	0.021029319	0.004150301	0.001792016	0.02122762	FALSE	FALSE
cg00029161	cg00029161	7	75268282	HIP1	0.191365432	-0.004296584	0.003098736	0.178039325	0.001924524	0.005821227	0.001865369	0.002006033	FALSE	FALSE
cg00029229	cg00029229	3	40722890		0.109389503	0.013903539	0.008601671	0.11071224	2.39E-72	-0.115673817	0.005305449	2.84E-72	FALSE	TRUE
cg00029233	cg00029233	17	43227453	HEXIM1	0.103311686	0.003623885	0.002186408	0.112758051	0.126510969	0.002234087	0.001460179	0.127065299	FALSE	FALSE
cg00029246	cg00029246	7	137223417	DGKI	6.59E-11	0.227679666	0.029491351	7.69E-11	1.90E-218	0.435245171	0.007147403	3.01E-218	TRUE	TRUE
cg00029256	cg00029256	19	46143348	MIR330;EML2;EML2-AS1	0.461503053	-0.010060945	0.013635183	0.463172119	5.39E-33	-0.063337058	0.004799858	1.12E-31	FALSE	TRUE
cg00029284	cg00029284	12	111731203	CUX2	0.071565972	0.019491994	0.010677028	0.083612915	0.000560829	0.024397257	0.007024781	0.00056485	FALSE	FALSE
cg00029353	cg00029353	12	52241041		0.98367646	-3.98E-05	0.001944853	0.983737245	5.91E-05	-0.007705254	0.00190105	5.96E-05	FALSE	FALSE
cg00029397	cg00029397	12	57940957	DCTN2	0.657220633	0.003000946	0.006425297	0.645802782	0.517376835	-0.001249191	0.001924658	0.51684833	FALSE	FALSE
cg00029451	cg00029451	12	7636167	CD163	0.249146063	-0.010214146	0.008818358	0.254693059	5.36E-242	-0.202306809	0.002884776	1.27E-189	FALSE	TRUE
cg00029458	cg00029458	19	13372996	CACNA1A	0.575705349	-0.004192842	0.007482894	0.5771276	0.278493481	0.002956549	0.002726378	0.278762858	FALSE	FALSE
cg00029465	cg00029465	11	34215141	ABTB2	0.098372243	-0.018664277	0.011177635	0.099627475	1.50E-52	-0.079283506	0.004535425	1.70E-52	FALSE	TRUE
cg00029521	cg00029521	6	39272634	KCNK17	0.240428012	-0.014520771	0.012302377	0.246848759	5.43E-15	-0.035701896	0.004412054	5.63E-15	FALSE	TRUE
cg00029583	cg00029583	8	1443908		0.016468605	0.019630274	0.007761526	0.015932401	2.55E-07	0.020523876	0.003898847	2.70E-07	FALSE	FALSE
cg00029587	cg00029587	14	95703788	CLMN	0.48311007	-0.006949317	0.009890883	0.484740184	1.63E-72	-0.146209287	0.006694831	1.93E-72	FALSE	TRUE
cg00029640	cg00029640	19	35770141	USF2	0.712904978	0.004352037	0.011633821	0.710950447	3.46E-280	0.411970534	0.00468388	9.70E-215	FALSE	TRUE
cg00029647	cg00029647	3	52821391	ITIH1	0.545601738	0.005956486	0.009778346	0.54623251	3.41E-10	-0.024442944	0.00379952	5.19E-10	FALSE	TRUE
cg00029678	cg00029678	17	78354382	RNF213;LOC100294362	0.301019721	-0.011704515	0.011271781	0.30282112	5.55E-05	-0.013805205	0.003387693	5.77E-05	FALSE	FALSE
cg00029694	cg00029694	6	7939581	BLOC1S5-TXNDC5	0.222949483	0.021321196	0.01739009	0.230600454	1.59E-38	-0.094574524	0.006610042	1.75E-38	FALSE	TRUE
cg00029701	cg00029701	11	122751219		0.639731403	-0.007207034	0.015384612	0.640978145	6.28E-34	-0.090126413	0.006627649	9.81E-33	FALSE	TRUE
cg00029751	cg00029751	20	34597824	CNBD2	0.574214202	-0.004118131	0.007320883	0.575640262	1.12E-09	-0.021271895	0.003419577	1.14E-09	FALSE	TRUE
cg00029812	cg00029812	17	40086367	TTC25	0.420771025	-0.003966818	0.004912329	0.42463362	4.92E-05	0.010052228	0.002453421	4.97E-05	FALSE	FALSE
cg00029821	cg00029821	6	147374493		0.934338917	0.001136284	0.013276424	0.932669262	5.10E-13	-0.039649753	0.005329963	5.25E-13	FALSE	TRUE
cg00029822	cg00029822	15	75871730	PTPN9	0.042030916	0.003838413	0.00185881	0.0427975	0.097889404	0.001589775	0.000958789	0.098315103	FALSE	FALSE
cg00029825	cg00029825	16	31500439	SLC5A2	0.008455922	0.031838338	0.011663997	0.010139406	4.89E-54	-0.137584625	0.0073281	7.53E-52	FALSE	TRUE
cg00029831	cg00029831	8	145653349	VPS28	0.480495806	-0.002962683	0.004191581	0.482130846	0.711741572	0.000797052	0.002155381	0.711799935	FALSE	FALSE
cg00029931	cg00029931	X	100645741	RPL36A	0.12871262	0.013838476	0.009011588	0.141163609	0.005314815	0.011649344	0.004146424	0.00528809	FALSE	FALSE
cg00029943	cg00029943	2	20636991		0.210725713	-0.017869585	0.014194337	0.212426696	1.75E-16	-0.040394311	0.004718	1.82E-16	FALSE	TRUE
cg00029973	cg00029973	17	3501741	TRPV1	0.133971818	-0.017707585	0.01166648	0.142929797	2.36E-16	-0.037541152	0.004405546	2.45E-16	FALSE	TRUE
cg00029979	cg00029979	17	49027095		0.94401131	-0.000420538	0.005905348	0.943664693	3.12E-26	-0.028090836	0.002430109	3.29E-25	FALSE	TRUE
cg00030005	cg00030005	7	155129409		0.001341742	-0.040851045	0.011656003	0.001710104	4.58E-107	-0.179135872	0.006068239	5.86E-107	FALSE	TRUE
cg00030074	cg00030074	17	12044494	MAP2K4	0.013975598	0.031672465	0.012596679	0.014333089	2.06E-38	0.059731846	0.004034565	1.43E-37	FALSE	TRUE
cg00030290	cg00030290	2	8717173	LOC101929567	0.862152654	0.002508602	0.014445967	0.862660903	4.12E-105	-0.205395706	0.006988534	2.17E-89	FALSE	TRUE
cg00030291	cg00030291	7	8302094	ICA1	0.47941893	-0.00419321	0.005479249	0.451708369	0.005325138	0.006253614	0.002234057	0.005477717	FALSE	FALSE
cg00030296	cg00030296	17	75318732	Sep-09	0.886766424	-0.001455592	0.01021115	0.887538138	0.002530416	-0.0152518	0.004976568	0.002369485	FALSE	FALSE
cg00030420	cg00030420	5	140683772	SLC25A2	0.084225724	0.025199143	0.014232406	0.086985411	1.28E-27	0.066854071	0.005532586	2.35E-27	FALSE	TRUE
cg00030422	cg00030422	3	38080704	DLEC1	0.012427337	0.003009762	0.001155447	0.013710406	6.42E-07	-0.030497589	0.005984487	5.95E-07	FALSE	FALSE
cg00030423	cg00030423	19	29704213	UQCRFS1	0.650451681	0.001135612	0.002444115	0.648098381	0.000283039	0.003089419	0.000840066	0.000276356	FALSE	FALSE
cg00030427	cg00030427	6	169562540		0.157911071	0.018073642	0.012703719	0.159461175	7.18E-67	-0.141731327	0.006697183	9.25E-60	FALSE	TRUE
cg00030432	cg00030432	7	100028974	MEPCE	0.051637224	-0.0188348	0.009541554	0.052509591	0.006382279	-0.010119008	0.003694172	0.006497524	FALSE	FALSE
cg00030466	cg00030466	1	3147891	PRDM16	0.668436172	-0.000549575	0.001279345	0.67033284	1.87E-13	-0.005922323	0.00078064	1.93E-13	FALSE	TRUE
cg00030476	cg00030476	1	146642035	PRKAB2	0.904033449	-0.001505941	0.012331912	0.904049204	5.23E-19	0.040948853	0.004265255	3.92E-19	FALSE	TRUE
cg00030501	cg00030501	1	223181473		0.264218325	0.016167475	0.014413505	0.265998565	2.45E-14	-0.032952928	0.0041819	2.53E-14	FALSE	TRUE
cg00030508	cg00030508	6	30139542	TRIM15	0.239076392	-0.008040327	0.00648708	0.224987522	5.65E-18	-0.025287281	0.002711039	5.31E-18	FALSE	TRUE
cg00030523	cg00030523	12	97885353	RMST;MIR1251	0.905811816	-0.00122325	0.010337693	0.906160965	3.86E-18	-0.034249529	0.003742124	1.04E-17	FALSE	TRUE
cg00030584	cg00030584	1	46988493		0.12451818	0.013109064	0.008447472	0.130091774	5.62E-247	-0.443110841	0.006186703	9.31E-247	FALSE	TRUE
cg00030588	cg00030588	16	87100811		0.646888192	-0.004452292	0.009664996	0.648021739	1.77E-20	-0.047254119	0.004851137	1.86E-20	FALSE	TRUE
cg00030591	cg00030591	7	114060099	FOXP2	0.085393735	0.018313497	0.010258525	0.083900253	2.03E-53	-0.107551853	0.006040795	8.56E-50	FALSE	TRUE
cg00030604	cg00030604	1	2379831		0.25461047	0.01078394	0.009420251	0.256381025	1.49E-111	-0.202853059	0.006638301	1.93E-111	FALSE	TRUE
cg00030627	cg00030627	10	131811605		0.062114239	0.028040422	0.014835731	0.067911474	0.049903755	-0.007656189	0.003896208	0.050306809	FALSE	FALSE
cg00030682	cg00030682	16	16175602	ABCC1	0.743731273	0.006137176	0.018765448	0.744652224	6.19E-13	-0.036354741	0.004860511	9.71E-13	FALSE	TRUE
cg00030774	cg00030774	15	29432143	FAM189A1	0.731528323	-0.003096058	0.008911165	0.730785164	1.19E-230	-0.298037726	0.004563329	1.92E-230	FALSE	TRUE
cg00030795	cg00030795	6	33422380	ZBTB9	0.039847464	0.002563912	0.001227837	0.040588174	0.021750386	0.00161576	0.000702003	0.022041306	FALSE	FALSE
cg00030816	cg00030816	1	145507504	RBM8A	0.283408638	0.003311675	0.003065586	0.290584365	4.22E-06	0.008012324	0.001717807	4.60E-06	FALSE	FALSE
cg00030959	cg00030959	12	120340019		0.219170844	0.008652674	0.006410147	0.219095637	0.181044379	-0.003545185	0.002647856	0.181288903	FALSE	FALSE
cg00031013	cg00031013	17	7757933	KDM6B;TMEM88	0.192566199	0.020290466	0.015466643	0.198644797	0.966938685	0.000245303	0.005918325	0.966957201	FALSE	FALSE
cg00031042	cg00031042	6	158254767	SNX9	0.588589246	0.009276482	0.01711534	0.591654999	6.83E-65	-0.162586359	0.007855661	1.74E-60	FALSE	TRUE
cg00031059	cg00031059	10	127854811	ADAM12	0.02082199	0.027334214	0.011123545	0.019875673	2.00E-20	-0.031390938	0.003194959	4.45E-20	FALSE	TRUE
cg00031063	cg00031063	1	17303752	MFAP2	0.820216098	0.003223287	0.013908422	0.818531175	4.70E-10	-0.015665507	0.002435422	4.90E-10	FALSE	TRUE
cg00031105	cg00031105	6	33166117	RXRB	0.805133736	0.001821616	0.007322079	0.805038339	3.82E-207	0.291771902	0.004860121	5.94E-170	FALSE	TRUE
cg00031162	cg00031162	17	7453377	TNFSF12;TNFSF12-TNFSF13	1.95E-05	-0.070458773	0.01538888	2.09E-05	6.33E-07	-0.042807029	0.008475182	6.42E-07	FALSE	FALSE
cg00031165	cg00031165	7	87258360	RUNDC3B;ABCB1	0.314536153	0.006229837	0.006170859	0.31633952	5.38E-45	0.061182907	0.003815872	1.65E-42	FALSE	TRUE
cg00031187	cg00031187	12	31522997		0.000706926	0.053592927	0.013987806	0.000608718	5.28E-108	-0.179840062	0.005988081	7.25E-95	FALSE	TRUE
cg00031235	cg00031235	X	49124819	PPP1R3F	0.505400049	-0.004135757	0.006198413	0.50941717	7.33E-07	0.021971436	0.004357687	7.91E-07	FALSE	FALSE
cg00031256	cg00031256	6	2842255	SERPINB1	0.012291846	0.04761988	0.017955882	0.013619971	1.78E-131	-0.267544633	0.006643467	6.24E-117	FALSE	TRUE
cg00031277	cg00031277	4	101943443		0.163887894	-0.017721655	0.012638089	0.16545947	5.36E-226	0.282795941	0.004446583	8.59E-226	FALSE	TRUE
cg00031303	cg00031303	3	195681400		0.891755505	-0.000492517	0.003602304	0.89207553	0.290077046	0.001837064	0.001734045	0.290377106	FALSE	FALSE
cg00031340	cg00031340	16	81130212	GCSH;LOC100329108	0.086003221	0.00962758	0.005467882	0.088208142	2.97E-30	0.029433587	0.002327994	1.06E-29	FALSE	TRUE
cg00031346	cg00031346	6	168478519	FRMD1	0.016678045	-0.027012937	0.00941033	0.009048744	6.98E-105	-0.181534032	0.006255562	8.89E-105	FALSE	TRUE
cg00031402	cg00031402	10	73612154	PSAP	0.096098435	-0.019928496	0.011827362	0.109318433	5.96E-22	-0.043486844	0.004283028	6.27E-22	FALSE	TRUE
cg00031443	cg00031443	19	7599076	PNPLA6	0.264174899	0.013002141	0.01154985	0.267808165	1.77E-10	0.017373166	0.002641588	2.57E-10	FALSE	TRUE
cg00031456	cg00031456	1	109234919	PRPF38B	0.002350285	0.006119407	0.001942607	0.002439224	0.981535573	-1.71E-05	0.000739172	0.981548476	FALSE	FALSE
cg00031491	cg00031491	6	31837439	SLC44A4	0.487495414	-0.006656883	0.009490662	0.488014306	3.66E-07	-0.021555174	0.004164467	4.16E-07	FALSE	FALSE
cg00031550	cg00031550	4	164172474		0.693726441	-0.003879098	0.009648133	0.691034876	4.70E-51	-0.086506555	0.005044254	5.31E-51	FALSE	TRUE
cg00031568	cg00031568	2	11679622	GREB1	0.029947775	0.024765821	0.010840986	0.028862847	1.75E-270	-0.402554513	0.00493267	3.01E-270	FALSE	TRUE
cg00031663	cg00031663	19	10654640	ATG4D	0.252311665	0.001875979	0.00162369	0.252038531	0.311779199	0.000723302	0.000714665	0.312370356	FALSE	FALSE
cg00031705	cg00031705	8	27947748	ELP3	0.0084498	-0.034435322	0.012738753	0.008694854	2.24E-19	-0.060378474	0.006282371	2.51E-19	FALSE	TRUE
cg00031708	cg00031708	7	23051361	FAM126A	0.002354858	0.057118525	0.01768249	0.004338821	7.34E-12	0.041913463	0.005867271	6.68E-12	FALSE	TRUE
cg00031779	cg00031779	18	56296243	ALPK2	0.101253884	0.01710164	0.010107351	0.100463216	1.78E-14	-0.025543993	0.003196134	3.17E-14	FALSE	TRUE
cg00031803	cg00031803	2	11527265		0.981459309	0.000400842	0.017138649	0.981547712	3.53E-23	-0.086253806	0.008223318	3.73E-23	FALSE	TRUE
cg00031823	cg00031823	9	138915692	NACC2	0.242214899	-0.017093753	0.014541394	0.249362027	7.36E-58	-0.153088269	0.008209312	8.45E-58	FALSE	TRUE
cg00031896	cg00031896	12	122020205	KDM2B	0.181164388	0.009233949	0.006859526	0.182791318	6.11E-20	-0.029003613	0.002949222	9.77E-20	FALSE	TRUE
cg00031999	cg00031999	9	140953581	CACNA1B	0.256236748	0.009533907	0.008151284	0.25716427	1.33E-20	-0.041312636	0.004144084	1.61E-20	FALSE	TRUE
cg00032094	cg00032094	11	27883735		0.589275267	-0.004720306	0.008715656	0.592656883	3.33E-40	0.104478286	0.006860865	1.55E-39	FALSE	TRUE
cg00032173	cg00032173	20	50792666	ZFP64	0.100660037	0.012997435	0.007689062	0.099638361	0.803604098	-0.000631536	0.002538981	0.803731159	FALSE	FALSE
cg00032192	cg00032192	19	12818196	SNORD41;TNPO2	0.074150826	-0.030261343	0.016439086	0.074507765	4.82E-41	-0.130651462	0.008773463	5.32E-41	FALSE	TRUE
cg00032195	cg00032195	17	48946802	TOB1	0.929574269	0.000613491	0.006941059	0.930122175	0.289967756	0.004264597	0.004023487	0.290056699	FALSE	FALSE
cg00032227	cg00032227	17	72772512	TMEM104;NAT9	0.648775178	-0.001092921	0.002371987	0.647918325	9.89E-05	0.004208829	0.001069627	0.000104498	FALSE	FALSE
cg00032336	cg00032336	17	15902855	TTC19;ZSWIM7	0.329105112	0.002759635	0.002817689	0.33090742	4.37E-07	0.007002934	0.001364018	5.08E-07	FALSE	FALSE
cg00032355	cg00032355	2	101815753		0.783524073	-0.005529656	0.020121971	0.78431024	1.08E-14	-0.041760909	0.005223108	1.12E-14	FALSE	TRUE
cg00032366	cg00032366	19	5692159	LONP1	0.774070926	-0.003388276	0.011794248	0.775908683	3.96E-51	0.107025709	0.006224288	7.26E-47	FALSE	TRUE
cg00032376	cg00032376	20	31315599	COMMD7	0.408308559	0.006035827	0.007029231	0.398922249	1.38E-108	0.232293604	0.007564188	2.21E-97	FALSE	TRUE
cg00032391	cg00032391	18	35157669		0.780996932	-0.002633668	0.009052029	0.773588166	6.67E-159	-0.311969134	0.007286543	6.20E-135	FALSE	TRUE
cg00032544	cg00032544	11	119680597		0.423290291	0.007849171	0.009709668	0.424525064	6.29E-20	-0.038626983	0.003911353	4.72E-20	FALSE	TRUE
cg00032576	cg00032576	7	111709222	DOCK4	0.676930008	0.003064012	0.007349052	0.678065295	1.08E-47	-0.100026605	0.006098934	1.21E-47	FALSE	TRUE
cg00032609	cg00032609	20	57606607	ATP5E	0.220231778	0.011030038	0.00894632	0.226593505	2.91E-11	-0.033306797	0.00481167	2.97E-11	FALSE	TRUE
cg00032610	cg00032610	8	711064		0.420773319	0.012138513	0.015040944	0.42250411	0.501371678	-0.0020775	0.003089141	0.501749534	FALSE	FALSE
cg00032637	cg00032637	2	228160709	LOC654841;COL4A3	0.211542636	-0.020681275	0.016155925	0.20938157	3.41E-20	-0.066336004	0.006867016	3.58E-20	FALSE	TRUE
cg00032661	cg00032661	3	46129521		0.353112685	0.01785019	0.019120633	0.357412285	3.59E-102	-0.183572121	0.006191508	1.68E-86	FALSE	TRUE
cg00032664	cg00032664	3	125237438	SNX4	0.286585009	-0.006629389	0.006190346	0.292767872	2.41E-42	0.044237839	0.00288061	7.58E-40	FALSE	TRUE
cg00032666	cg00032666	X	149613398	MAMLD1	0.314968227	0.00997396	0.009810757	0.317787846	1.08E-11	-0.036990788	0.005281202	1.67E-11	FALSE	TRUE
cg00032703	cg00032703	11	102329514		0.001456184	-0.025614894	0.007377226	0.001463219	1.19E-211	-0.285747762	0.004881111	1.85E-211	FALSE	TRUE
cg00032756	cg00032756	12	45268999	NELL2	0.099469315	0.006413699	0.003853791	0.100731585	1.31E-84	0.102346401	0.004180545	1.60E-84	FALSE	TRUE
cg00032789	cg00032789	3	49377369	USP4	0.804780242	0.000902797	0.003651771	0.805492632	0.421590055	0.001280645	0.001592918	0.422098314	FALSE	FALSE
cg00032805	cg00032805	4	165304473	Mar-01	0.234275624	0.007284819	0.006092395	0.236019375	6.73E-14	0.017924726	0.002317325	6.95E-14	FALSE	TRUE
cg00032879	cg00032879	1	2304264	MORN1	0.1205543	-0.015980461	0.010180557	0.125686373	0.210204498	0.009232761	0.007362021	0.21046007	FALSE	FALSE
cg00032884	cg00032884	2	48540671	FOXN2	0.12870241	0.009600908	0.006265205	0.130128069	6.03E-09	0.023066726	0.003891095	6.14E-09	FALSE	TRUE
cg00032912	cg00032912	15	96887529		0.001401688	0.059158583	0.016627748	0.001212951	4.16E-103	-0.183431366	0.005876739	1.36E-89	FALSE	TRUE
cg00032923	cg00032923	19	3107299	GNA11	0.681960564	-0.005227403	0.01274833	0.683080309	1.08E-103	-0.258410236	0.00898879	1.37E-103	FALSE	TRUE
cg00032956	cg00032956	3	49460005	AMT;NICN1	0.892330077	0.000775185	0.005669491	0.892145049	1.40E-171	-0.218390288	0.004747671	2.04E-171	FALSE	TRUE
cg00032959	cg00032959	16	71326879		0.150647267	-0.010655265	0.006470918	0.114264059	4.27E-44	-0.04475941	0.002871123	4.74E-44	FALSE	TRUE
cg00033066	cg00033066	6	84447300		0.246411406	0.007128	0.006118743	0.248172215	5.31E-12	-0.024352602	0.003408758	9.64E-12	FALSE	TRUE
cg00033155	cg00033155	2	110925418	NPHP1	0.505031719	0.007817677	0.011706509	0.509593549	2.13E-99	-0.199592338	0.007186393	2.68E-99	FALSE	TRUE
cg00033165	cg00033165	4	169952114		0.710129839	-0.004876916	0.013025963	0.710280138	3.76E-25	-0.038429648	0.003488546	3.99E-25	FALSE	TRUE
cg00033220	cg00033220	18	3451606	TGIF1	0.297158948	0.003223591	0.003079508	0.29895924	0.950714233	0.000104036	0.001683158	0.950741817	FALSE	FALSE
cg00033304	cg00033304	3	185302692	SENP2	0.486335582	-0.00724004	0.01038133	0.48795954	5.87E-09	-0.028611639	0.004768611	5.65E-09	FALSE	TRUE
cg00033334	cg00033334	12	123877320	SETD8	0.609733979	0.003248927	0.006336844	0.61113907	2.05E-209	0.309549505	0.004771671	1.33E-163	FALSE	TRUE
cg00033371	cg00033371	19	4956786	UHRF1	0.167924782	-0.003336058	0.002402213	0.169510164	0.144072295	-0.001540445	0.001053266	0.144297058	FALSE	FALSE
cg00033396	cg00033396	10	48208808		0.464489455	-0.003729172	0.005087827	0.468690832	0.018565153	-0.004923634	0.002084941	0.018892959	FALSE	FALSE
cg00033440	cg00033440	12	47601952	PCED1B	0.601727714	-0.004101814	0.007851136	0.603081352	7.71E-138	-0.221769204	0.006006555	1.05E-137	FALSE	TRUE
cg00033450	cg00033450	4	25970375		0.447815412	-0.005577197	0.007217873	0.447907779	2.11E-161	-0.347845986	0.008064009	3.01E-161	FALSE	TRUE
cg00033457	cg00033457	8	74884507	TCEB1	0.109246791	0.008535659	0.00527857	0.110568697	0.005761923	0.001915615	0.000687625	0.005663302	FALSE	FALSE
cg00033490	cg00033490	7	87027887	CROT	0.002246034	0.05281994	0.016148534	0.002298159	2.62E-14	-0.04241249	0.005388887	2.71E-14	FALSE	TRUE
cg00033533	cg00033533	9	35116375	KIAA1539	0.714688796	0.00108062	0.002954542	0.715704954	4.51E-05	0.005051305	0.001226581	4.55E-05	FALSE	FALSE
cg00033551	cg00033551	16	4738568	MGRN1	0.140850396	-0.004198278	0.00282783	0.142331981	1.08E-90	-0.389180918	0.015069883	1.34E-90	FALSE	TRUE
cg00033580	cg00033580	1	46034265	AKR1A1	0.465241987	-0.006658161	0.009066125	0.467861236	1.08E-14	-0.035183765	0.004346528	2.23E-14	FALSE	TRUE
cg00033623	cg00033623	8	1774135	ARHGEF10	0.465639817	-0.007521376	0.010162145	0.464742329	1.77E-91	-0.194060349	0.007020044	3.02E-86	FALSE	TRUE
cg00033666	cg00033666	15	96887043		0.011397992	0.051750643	0.019420835	0.01174282	1.60E-11	-0.038285568	0.005422156	1.20E-11	FALSE	TRUE
cg00033668	cg00033668	12	15942561	EPS8	0.034682955	0.002703178	0.001229294	0.034674117	5.24E-10	-0.005148428	0.000802826	5.42E-10	FALSE	TRUE
cg00033678	cg00033678	1	221952060		0.706074831	0.004489438	0.01182567	0.707259646	5.16E-127	-0.325442639	0.009505748	6.89E-127	FALSE	TRUE
cg00033703	cg00033703	15	63566255		0.688101141	0.009013371	0.022211462	0.688210656	6.79E-16	-0.05935953	0.006945869	8.94E-16	FALSE	TRUE
cg00033706	cg00033706	12	110792699		0.206039155	-0.01912942	0.014909302	0.215245024	9.09E-62	0.130587222	0.006696186	1.05E-61	FALSE	TRUE
cg00033732	cg00033732	X	131151414		0.043118893	-0.022523715	0.010849626	0.047055389	8.85E-126	-0.314294428	0.009261263	1.18E-125	FALSE	TRUE
cg00033748	cg00033748	10	15627056	ITGA8	0.759865304	0.00415114	0.013371384	0.758389909	5.03E-81	-0.113304196	0.004760786	2.86E-72	FALSE	TRUE
cg00033750	cg00033750	15	77268894		0.004259461	-0.053196265	0.016009173	0.002507024	2.63E-55	-0.151188617	0.008207437	8.81E-52	FALSE	TRUE
cg00033773	cg00033773	19	12779366	MORG1;C19orf56	0.693889409	-0.00315029	0.007817658	0.690694332	6.37E-09	0.026105048	0.004339948	5.27E-09	FALSE	TRUE
cg00033806	cg00033806	8	143356113	TSNARE1	6.88E-09	0.121074884	0.018340604	7.77E-09	0	0.34590603	0.003110321	0	TRUE	TRUE
cg00033818	cg00033818	13	99935883	UBAC2;MIR548AN	6.78E-05	-0.045507803	0.010753597	7.21E-05	2.30E-166	-0.378407704	0.0084894	3.98E-141	FALSE	TRUE
cg00033826	cg00033826	17	27622746		0.1841543	0.015707155	0.011749284	0.185789855	4.47E-08	-0.020607372	0.003703464	4.55E-08	FALSE	TRUE
cg00033834	cg00033834	10	135018844	KNDC1	0.085891299	0.013351948	0.007500086	0.084854921	4.71E-47	-0.077563478	0.004586635	1.05E-45	FALSE	TRUE
cg00033877	cg00033877	13	113419845	ATP11A	0.611511315	-0.007946474	0.015618157	0.616440344	3.94E-15	-0.02726773	0.003298092	4.39E-15	FALSE	TRUE
cg00033909	cg00033909	7	9674902	PER4	0.482499653	-0.014945231	0.021241624	0.484130923	7.17E-103	-0.236869247	0.008293564	9.10E-103	FALSE	TRUE
cg00033950	cg00033950	22	30742504	SF3A1	0.032397472	-0.020702525	0.009511673	0.033043896	0.013497251	0.02277582	0.00918807	0.01354952	FALSE	FALSE
cg00033992	cg00033992	11	65316534	LTBP3	0.417992081	0.009811472	0.012083609	0.422179096	0.055842178	0.007822227	0.004081509	0.056222874	FALSE	FALSE
cg00034003	cg00034003	16	88779146	CTU2	0.952769596	-0.00050228	0.008475705	0.953101773	2.44E-37	-0.085651771	0.005927899	8.60E-37	FALSE	TRUE
cg00034019	cg00034019	6	42018228	TAF8	0.168475675	0.001624908	0.001153553	0.167573584	1.14E-05	0.00223754	0.000499642	1.07E-05	FALSE	FALSE
cg00034039	cg00034039	9	74526266	C9orf85;FAM108B1	0.902478063	0.000586167	0.004653589	0.900854961	0.993870879	1.31E-05	0.00170947	0.993874726	FALSE	FALSE
cg00034076	cg00034076	8	85096037	RALYL	0.3896471	0.004104634	0.004737321	0.393311105	1.58E-47	0.059541394	0.003638675	1.77E-47	FALSE	TRUE
cg00034101	cg00034101	1	40098595	HEYL	0.002698278	0.03135472	0.009475756	0.002353877	8.40E-165	-0.326931262	0.007416883	1.21E-164	FALSE	TRUE
cg00034130	cg00034130	11	3862931	RHOG	0.751609127	0.002072377	0.00654497	0.75250377	0.702608933	0.000905706	0.002368148	0.70240582	FALSE	FALSE
cg00034221	cg00034221	8	25156944	DOCK5	0.033392935	0.016274404	0.007214847	0.036442616	2.68E-33	0.093619502	0.007125583	3.28E-32	FALSE	TRUE
cg00034241	cg00034241	6	13406447	GFOD1	0.000104235	-0.054609076	0.012144697	8.50E-05	1.94E-129	0.32655018	0.009190844	1.43E-113	FALSE	TRUE
cg00034257	cg00034257	5	101727058	SLCO6A1	0.096667202	0.010043487	0.005796745	0.093082803	9.23E-20	-0.026675418	0.002713138	4.72E-20	FALSE	TRUE
cg00034300	cg00034300	3	171496417	PLD1	0.251322244	-0.007379902	0.006401722	0.253089058	1.87E-54	-0.138056727	0.007712341	2.13E-54	FALSE	TRUE
cg00034316	cg00034316	9	97751139	C9orf3	0.433127084	0.004010236	0.004851441	0.417812012	4.06E-08	0.016554458	0.002965535	4.13E-08	FALSE	TRUE
cg00034336	cg00034336	2	8684126		0.288542432	-0.006196978	0.005757849	0.288848657	7.95E-233	-0.464730289	0.007028057	1.29E-232	FALSE	TRUE
cg00034338	cg00034338	6	143386398	AIG1	0.307452555	-0.010495866	0.010244254	0.309255256	0.396488641	-0.003277301	0.003862508	0.396861497	FALSE	FALSE
cg00034360	cg00034360	12	49962678	MCRS1	0.119603778	-0.007189316	0.004577391	0.120983228	1.11E-18	0.016691643	0.001809922	1.16E-18	FALSE	TRUE
cg00034376	cg00034376	2	64068959	UGP2	0.302782589	0.004406467	0.004259179	0.304584412	7.30E-09	0.009869818	0.001661532	7.53E-09	FALSE	TRUE
cg00034416	cg00034416	1	155278724	FDPS	0.870130682	-0.00032664	0.001994869	0.870890922	0.129434714	0.001494038	0.000983292	0.129689483	FALSE	FALSE
cg00034425	cg00034425	6	30864248	DDR1	0.084163614	-0.016180824	0.009265127	0.08532077	0.511424546	0.001927363	0.002934564	0.51166121	FALSE	FALSE
cg00034433	cg00034433	1	224803837	CNIH3	0.813123782	0.001541686	0.006316275	0.810571528	2.27E-06	0.009621621	0.001995263	2.49E-06	FALSE	FALSE
cg00034555	cg00034555	19	14202331	SAMD1	0.148046031	0.004902773	0.003363053	0.149557873	0.173516596	0.001819381	0.001335118	0.173934812	FALSE	FALSE
cg00034559	cg00034559	2	39892124	TMEM178	0.000136736	0.051313825	0.012515172	0.000252996	6.21E-171	0.342828328	0.007483071	9.02E-171	FALSE	TRUE
cg00034574	cg00034574	20	62397348	ZBTB46	0.889593193	0.001837162	0.012274066	0.882923452	2.81E-10	-0.033260237	0.005131384	4.74E-10	FALSE	TRUE
cg00034604	cg00034604	8	54787585	RGS20	0.455170675	-0.007910121	0.010569665	0.456850373	2.82E-23	-0.042830831	0.004007798	6.40E-23	FALSE	TRUE
cg00034611	cg00034611	16	89229269	C16orf81	0.956181619	-0.000669216	0.012179427	0.956344645	1.31E-32	-0.062487894	0.004844319	1.42E-32	FALSE	TRUE
cg00034635	cg00034635	17	27301934	SEZ6	0.797939379	-0.001896034	0.007404142	0.798675635	2.37E-143	-0.146158958	0.003807086	2.03E-120	FALSE	TRUE
cg00034650	cg00034650	17	76987444		0.886453231	-0.000332101	0.002311931	0.886746805	3.14E-05	-0.003947646	0.00093898	3.17E-05	FALSE	FALSE
cg00034668	cg00034668	6	162531181	PARK2	0.161138208	0.013479108	0.009283029	0.15709732	1.34E-06	0.01776905	0.003584037	1.21E-06	FALSE	FALSE
cg00034731	cg00034731	X	68348071		0.599105958	-0.005352459	0.010099798	0.600092653	1.36E-32	0.078137213	0.006059133	1.47E-32	FALSE	TRUE
cg00034755	cg00034755	22	50918361		0.511223086	-0.008305914	0.01262309	0.512796715	1.53E-168	-0.374051132	0.008287868	2.21E-168	FALSE	TRUE
cg00034769	cg00034769	14	98444533	C14orf64	0.871309141	-0.001515288	0.009298985	0.872135062	1.92E-83	0.140146138	0.005715183	3.11E-75	FALSE	TRUE
cg00034781	cg00034781	2	234400085	USP40	0.787183771	0.001861932	0.006894949	0.787957317	0.819855368	-0.000664454	0.002917613	0.820018527	FALSE	FALSE
cg00034798	cg00034798	1	53982054	GLIS1	0.907086405	-0.001078929	0.009180671	0.907238353	6.80E-27	-0.042081912	0.003668874	7.25E-27	FALSE	TRUE
cg00034823	cg00034823	10	1172672	WDR37	0.991493978	-7.32E-05	0.006785732	0.991496787	1.12E-22	0.043272793	0.004060406	1.06E-22	FALSE	TRUE
cg00035000	cg00035000	1	25255003	RUNX3	0.659715029	0.002632082	0.005928747	0.661083268	3.82E-28	0.030134332	0.00248841	1.57E-27	FALSE	TRUE
cg00035074	cg00035074	7	2701567	TTYH3	0.396508687	0.008303124	0.009488369	0.389833836	9.08E-52	0.075749982	0.004376635	1.03E-51	FALSE	TRUE
cg00035083	cg00035083	17	17450288	PEMT	0.614005661	-0.009839678	0.017539462	0.583814375	1.80E-82	0.144707113	0.005911591	5.97E-73	FALSE	TRUE
cg00035197	cg00035197	16	88962986	CBFA2T3	0.77637162	-0.002573629	0.008967448	0.775885828	4.16E-29	-0.079113444	0.006412268	1.63E-28	FALSE	TRUE
cg00035237	cg00035237	1	31538879	PUM1	0.034950969	0.003332631	0.001554099	0.035630827	5.96E-09	0.003802196	0.000633522	5.57E-09	FALSE	TRUE
cg00035249	cg00035249	1	228270481	ARF1	0.00034061	0.006990928	0.001858866	0.000358139	9.07E-07	0.003833707	0.000770151	9.20E-07	FALSE	FALSE
cg00035268	cg00035268	6	168225394	C6orf124	7.04E-09	0.172827193	0.026203	7.96E-09	1.29E-286	0.606724504	0.006805927	2.27E-286	TRUE	TRUE
cg00035316	cg00035316	2	176993017	HOXD8	0.704079888	-0.0010764	0.002832458	0.705130077	0.001227677	-0.016893402	0.005135915	0.001124437	FALSE	FALSE
cg00035348	cg00035348	9	84027287		0.374856192	0.005826028	0.006534687	0.37916337	9.45E-14	-0.051071084	0.006615953	1.55E-13	FALSE	TRUE
cg00035389	cg00035389	7	148844258	ZNF398	0.017992858	0.021354605	0.008726896	0.020394012	1.36E-05	0.011575395	0.002627876	1.49E-05	FALSE	FALSE
cg00035505	cg00035505	11	57415654	YPEL4	0.600197121	0.002669713	0.005088514	0.601554903	4.05E-99	0.156038235	0.0054525	3.09E-87	FALSE	TRUE
cg00035526	cg00035526	3	2396810	CNTN4	0.006622771	0.068665856	0.024596643	0.006825891	1.97E-270	0.461654318	0.005658488	3.39E-270	FALSE	TRUE
cg00035608	cg00035608	19	37288450		0.915027926	-0.00066476	0.005953226	0.912188591	0.001560635	0.007048721	0.002213047	0.001623584	FALSE	FALSE
cg00035623	cg00035623	19	55919836	UBE2S	0.080735533	0.015931492	0.009018678	0.081866948	4.06E-11	0.011586864	0.001700998	4.96E-11	FALSE	TRUE
cg00035630	cg00035630	11	33036664	DEPDC7	0.158393981	0.012046456	0.008477274	0.159945866	1.42E-13	-0.027182712	0.003563903	1.46E-13	FALSE	TRUE
cg00035636	cg00035636	13	21900591		0.021661066	0.005791244	0.00247258	0.022151284	1.17E-99	0.267761697	0.009620536	1.47E-99	FALSE	TRUE
cg00035673	cg00035673	6	33287504	DAXX	0.43630555	0.006001305	0.007504652	0.429664644	4.15E-09	0.024131473	0.003923505	2.81E-09	FALSE	TRUE
cg00035812	cg00035812	2	204193378	ABI2	0.740371089	-0.001775459	0.005355871	0.7413032	0.000466206	0.005898745	0.001674059	0.000469639	FALSE	FALSE
cg00035847	cg00035847	1	29557016	MECR	0.431282925	0.008255871	0.010466096	0.432999342	0.000119394	0.01700658	0.004338649	0.000109992	FALSE	FALSE
cg00035869	cg00035869	6	170462469		0.141302067	-0.014138741	0.009505098	0.146487248	1.79E-17	0.060981043	0.006728947	1.65E-17	FALSE	TRUE
cg00035889	cg00035889	4	38689910	KLF3	0.655682381	-0.003302362	0.007400863	0.656882103	0.001516917	-0.009955962	0.003120739	0.001577358	FALSE	FALSE
cg00035923	cg00035923	7	1104035	C7orf50	0.141094202	0.014566143	0.009793023	0.1459662	7.46E-06	-0.017210633	0.003790355	8.27E-06	FALSE	FALSE
cg00035934	cg00035934	1	246269931	SMYD3	0.623259053	-0.003212585	0.006501142	0.624339226	1.37E-115	-0.291594767	0.009256239	1.78E-115	FALSE	TRUE
cg00035937	cg00035937	7	91874085	KRIT1;ANKIB1	0.166282188	-0.018583343	0.013328985	0.167862019	5.88E-191	0.30491693	0.005479163	2.45E-151	FALSE	TRUE
cg00035945	cg00035945	4	75859212	PARM1	0.576224379	0.001722348	0.003006581	0.572879365	4.72E-12	0.014284581	0.001991699	5.03E-12	FALSE	TRUE
cg00035969	cg00035969	1	112159097		0.08978944	0.015252556	0.008894174	0.090987026	2.17E-199	-0.414608458	0.007611746	3.32E-199	FALSE	TRUE
cg00035980	cg00035980	13	113600332		0.753405358	-0.002747026	0.008731038	0.754975472	2.08E-77	0.097707143	0.004265723	2.49E-77	FALSE	TRUE
cg00036011	cg00036011	6	26271718	HIST1H3G;HIST1H2BI	0.018437376	0.006256991	0.002600135	0.018874558	0.000758785	-0.007962692	0.002334301	0.000733529	FALSE	FALSE
cg00036045	cg00036045	X	49945417		0.121638133	0.027873334	0.017810651	0.127877621	6.95E-104	-0.246404	0.008558191	8.84E-104	FALSE	TRUE
cg00036110	cg00036110	1	40146660	HPCAL4	0.053080877	-0.01942378	0.009666378	0.052850416	6.20E-42	-0.102716223	0.006804071	6.85E-42	FALSE	TRUE
cg00036114	cg00036114	3	160116951	SMC4;IFT80	0.615193393	-0.003843844	0.007639581	0.616510022	3.77E-09	0.015960792	0.002636094	4.03E-09	FALSE	TRUE
cg00036115	cg00036115	12	69080592	NUP107	0.678714324	-0.001371293	0.003245454	0.675707222	0.376530716	0.001065713	0.001203867	0.376873123	FALSE	FALSE
cg00036119	cg00036119	16	7277833	A2BP1	0.118691075	-0.017305612	0.010800098	0.118495603	1.71E-14	-0.046797488	0.005812217	1.78E-14	FALSE	TRUE
cg00036137	cg00036137	19	56688439	GALP	0.862566781	0.002327205	0.013429326	0.863369126	4.97E-48	-0.104726285	0.006217601	3.36E-45	FALSE	TRUE
cg00036258	cg00036258	16	4029218	ADCY9	0.469623031	0.013881975	0.019160619	0.471277936	2.00E-14	-0.039355329	0.004976413	2.07E-14	FALSE	TRUE
cg00036279	cg00036279	8	101245317	SPAG1	0.049811682	0.019636384	0.009863602	0.059285191	6.01E-08	0.018179774	0.003266515	6.34E-08	FALSE	TRUE
cg00036324	cg00036324	10	134693667		0.548455425	-0.005596982	0.00927287	0.550222484	1.96E-42	-0.084856216	0.005490325	1.36E-40	FALSE	TRUE
cg00036328	cg00036328	12	123465816	ARL6IP4	0.932175268	-0.000338392	0.003846018	0.930654596	0.000534277	-0.006391578	0.00181784	0.000511756	FALSE	FALSE
cg00036347	cg00036347	1	151811923	LOC100132111;C2CD4D	0.061546771	0.014740604	0.007780135	0.068645311	5.72E-60	-0.127615685	0.006143013	1.89E-58	FALSE	TRUE
cg00036352	cg00036352	8	144636448	GSDMD	0.14869734	0.011602732	0.007934005	0.15373457	1.87E-148	-0.270155097	0.006581183	7.47E-130	FALSE	TRUE
cg00036369	cg00036369	3	63988378	ATXN7	0.565888771	-0.008825628	0.015345492	0.569634987	0.001154009	-0.021624415	0.00659818	0.001178976	FALSE	FALSE
cg00036386	cg00036386	2	74691992	MOGS	0.13195944	0.003394432	0.002234258	0.133400717	0.543017207	0.000720351	0.001184042	0.543243247	FALSE	FALSE
cg00036408	cg00036408	17	79316841		0.566141104	0.002291523	0.003948521	0.565964996	0.006274812	0.019855297	0.007234288	0.00644568	FALSE	FALSE
cg00036440	cg00036440	16	3507875	NAT15	0.495917485	0.004338873	0.006360985	0.497522649	0.270072881	0.002102438	0.001903634	0.270409034	FALSE	FALSE
cg00036558	cg00036558	5	153967170		0.009959513	-0.032292032	0.011622961	0.010026953	7.12E-112	-0.225935575	0.007375651	9.21E-112	FALSE	TRUE
cg00036570	cg00036570	2	234384319	USP40	1.12E-09	0.137089675	0.019469647	1.28E-09	0.00040425	0.016051094	0.004505888	0.000407287	TRUE	FALSE
cg00036585	cg00036585	6	164441131		0.921019434	0.000730693	0.007369091	0.921567856	0.143094625	-0.006113747	0.004170002	0.143318764	FALSE	FALSE
cg00036619	cg00036619	4	141196871	SCOC	0.189239474	-0.012593581	0.009531056	0.190889085	0.779574594	0.001099319	0.003927678	0.779749844	FALSE	FALSE
cg00036664	cg00036664	4	185938303		0.080350787	0.009844618	0.005544423	0.080341856	1.43E-93	-0.09320432	0.003281229	3.88E-82	FALSE	TRUE
cg00036710	cg00036710	2	230877197	FBXO36	3.05E-09	0.147381696	0.015198869	4.76E-10	2.04E-136	-0.200452307	0.00548243	2.78E-136	TRUE	TRUE
cg00036723	cg00036723	17	32688878	CCL1	0.088075369	0.022589818	0.012917191	0.093269449	1.31E-83	0.127131582	0.004911329	4.97E-77	FALSE	TRUE
cg00036732	cg00036732	10	102767507	LZTS2	0.047837122	-0.019578242	0.009749734	0.048669115	9.51E-36	0.096017274	0.006931093	2.35E-34	FALSE	TRUE
cg00036871	cg00036871	2	220436894	OBSL1;INHA	0.841139932	-0.001486	0.007219989	0.838454874	9.09E-219	0.260186144	0.004243426	3.89E-179	FALSE	TRUE
cg00036976	cg00036976	16	85343281		0.266169803	-0.013748187	0.012177245	0.266577391	1.85E-284	-0.472691913	0.005365143	3.25E-284	FALSE	TRUE
cg00037013	cg00037013	2	219722536		0.305624837	-0.005715438	0.004759955	0.249807519	4.80E-167	-0.255209224	0.005708255	6.93E-167	FALSE	TRUE
cg00037026	cg00037026	8	92477559		0.492595668	0.004314573	0.006260487	0.4965317	4.30E-119	-0.128256787	0.003751675	2.41E-107	FALSE	TRUE
cg00037058	cg00037058	2	178977341	RBM45	0.6477895	0.001259234	0.002753841	0.650171298	0.620559842	0.000710772	0.001435532	0.620873838	FALSE	FALSE
cg00037117	cg00037117	X	44730718		0.143778739	0.015752554	0.010586534	0.147145909	6.00E-69	0.169501589	0.007761653	1.29E-64	FALSE	TRUE
cg00037131	cg00037131	5	134915080	CXCL14	0.940629992	-0.000608616	0.00800892	0.939925209	1.31E-59	-0.075364976	0.00384865	3.52E-54	FALSE	TRUE
cg00037153	cg00037153	3	128216699		0.661906229	0.001577663	0.003605305	0.663087283	0.48284292	0.000940546	0.001339915	0.483275164	FALSE	FALSE
cg00037186	cg00037186	16	66959402	RRAD	0.573835292	0.003117547	0.005536631	0.575262319	1.00E-66	-0.056465122	0.002731814	6.38E-59	FALSE	TRUE
cg00037187	cg00037187	12	6713881	CHD4	0.521502286	-0.005568918	0.008670941	0.52573924	9.28E-55	-0.075416521	0.004066835	1.62E-51	FALSE	TRUE
cg00037223	cg00037223	16	29821824	MAZ	0.696915502	0.004956794	0.012716753	0.699175554	3.83E-264	0.323960659	0.004044928	2.04E-206	FALSE	TRUE
cg00037314	cg00037314	19	14274039	LPHN1	0.180006684	0.002862511	0.002120728	0.181630201	0	0.644308039	0.004669716	0	FALSE	TRUE
cg00037317	cg00037317	11	101213166		0.579264531	-0.007249827	0.013060494	0.580677633	5.35E-179	-0.265952564	0.005289182	1.97E-144	FALSE	TRUE
cg00037388	cg00037388	2	54951307	EML6	0.804423185	-0.000869674	0.003511231	0.805136823	0.000269844	0.005565982	0.001516652	0.000271987	FALSE	FALSE
cg00037400	cg00037400	16	89642613	CPNE7	0.119409024	0.009107918	0.005795843	0.120787442	6.19E-07	0.015785145	0.003109065	1.02E-06	FALSE	FALSE
cg00037406	cg00037406	19	835147		0.213636861	-0.014311817	0.011441778	0.215343864	2.50E-21	-0.04141581	0.004149791	2.63E-21	FALSE	TRUE
cg00037441	cg00037441	6	117198428	RFX6	0.795330782	0.001969462	0.007590625	0.79607611	0.374042984	0.002719909	0.003053761	0.373877753	FALSE	FALSE
cg00037450	cg00037450	21	45527029	PWP2	0.408673391	-0.001534983	0.001842904	0.410387928	0.048477373	0.001951346	0.000986787	0.048603355	FALSE	FALSE
cg00037457	cg00037457	17	59531744		0.953265374	0.000256118	0.004370053	0.953439226	8.21E-16	0.046850867	0.005546157	1.01E-15	FALSE	TRUE
cg00037458	cg00037458	11	130296851	ADAMTS8	4.12E-06	0.11538392	0.018244546	8.67E-07	2.46E-94	0.206704948	0.007760279	3.07E-94	FALSE	TRUE
cg00037535	cg00037535	2	196116925		0.342117635	-0.011213161	0.011728006	0.346481917	2.98E-28	-0.058280648	0.004806408	2.41E-27	FALSE	TRUE
cg00037635	cg00037635	12	65672728	MSRB3	0.04683416	0.005474212	0.002712979	0.055087995	0.132756586	0.001913749	0.001268908	0.132538675	FALSE	FALSE
cg00037671	cg00037671	20	4070556		4.12E-05	-0.078016772	0.017364333	6.61E-05	1.70E-138	-0.331861538	0.008948149	2.32E-138	FALSE	TRUE
cg00037681	cg00037681	12	47610371	FAM113B;LOC100233209	0.278442485	-0.010376357	0.009507553	0.282929022	3.65E-142	-0.32037937	0.008385464	7.52E-122	FALSE	TRUE
cg00037755	cg00037755	15	81467321		0.449400828	0.005110781	0.006742169	0.451089893	1.62E-111	-0.180924839	0.005922298	2.09E-111	FALSE	TRUE
cg00037763	cg00037763	18	42281763	SETBP1	0.43883179	-0.005371653	0.006894	0.443790208	9.13E-114	0.209960937	0.006756729	1.19E-113	FALSE	TRUE
cg00037856	cg00037856	3	127633627		0.045295036	0.028294141	0.013470537	0.046187847	7.01E-145	0.240518807	0.00597627	9.08E-125	FALSE	TRUE
cg00037930	cg00037930	13	113445870	ATP11A	0.531831895	0.003290569	0.005252121	0.534855458	0.804127509	-0.001445684	0.00582896	0.80423504	FALSE	FALSE
cg00037940	cg00037940	3	138479285	PIK3CB	0.129329536	0.015311366	0.009566821	0.119688191	5.50E-14	-0.022929062	0.002953207	5.68E-14	FALSE	TRUE
cg00037952	cg00037952	10	104535276	C10orf26	0.616442111	0.005096358	0.010164896	0.617755259	1.28E-12	-0.056609506	0.00775273	1.31E-12	FALSE	TRUE
cg00037986	cg00037986	6	107020351	RTN4IP1	0.458834705	-0.010867579	0.014495685	0.460640208	6.33E-10	-0.04187933	0.006613901	8.56E-10	FALSE	TRUE
cg00038020	cg00038020	1	223575793		0.894200235	-0.00144027	0.010829088	0.894591946	1.45E-52	-0.092227682	0.005208165	1.16E-48	FALSE	TRUE
cg00038046	cg00038046	10	52083867	SGMS1	0.912965336	-0.000853867	0.007746954	0.913640546	6.84E-07	-0.015762937	0.003111187	7.04E-07	FALSE	FALSE
cg00038167	cg00038167	19	7598438	PNPLA6;MCOLN1	0.018100135	0.016997867	0.007017172	0.021803551	6.87E-66	0.098078519	0.004693317	1.57E-61	FALSE	TRUE
cg00038193	cg00038193	12	123498508	PITPNM2	0.440626219	-0.00943703	0.012210682	0.442328927	1.10E-241	0.3024279	0.004267546	6.95E-177	FALSE	TRUE
cg00038239	cg00038239	17	42090466	TMEM101	0.175385959	0.002820557	0.001856182	0.143837194	0.679427314	0.000331208	0.000797267	0.678137628	FALSE	FALSE
cg00038298	cg00038298	3	49235033	CCDC36	0.401870891	-0.007323949	0.008712037	0.410483961	6.47E-08	-0.026323588	0.00474988	1.22E-07	FALSE	TRUE
cg00038342	cg00038342	2	1651130	PXDN	0.947594535	-0.000891957	0.013530431	0.948550871	1.92E-40	-0.065163496	0.004416919	2.12E-40	FALSE	TRUE
cg00038358	cg00038358	17	13210611		0.582065165	-0.005752726	0.010440646	0.583471015	0.037121646	-0.008102527	0.003877716	0.037227845	FALSE	FALSE
cg00038376	cg00038376	5	77165147		0.615953768	0.007750295	0.015164955	0.62995883	2.33E-26	-0.078118393	0.006893631	2.48E-26	FALSE	TRUE
cg00038436	cg00038436	16	4323541	TFAP4	0.667293835	-0.002063468	0.004405317	0.644696274	0.863654762	0.000347384	0.002021371	0.863684114	FALSE	FALSE
cg00038446	cg00038446	1	172635668	FASLG	0.434614055	-0.004964089	0.006338994	0.436325683	3.36E-13	-0.026241897	0.003449209	3.77E-13	FALSE	TRUE
cg00038450	cg00038450	8	42135385	IKBKB	0.17662604	0.013911954	0.009953551	0.172717156	1.05E-120	-0.224190917	0.006852891	1.39E-120	FALSE	TRUE
cg00038584	cg00038584	19	17933300	INSL3	0.931222998	0.000489779	0.005674746	0.931478506	3.18E-16	-0.023392206	0.002683838	6.61E-16	FALSE	TRUE
cg00038665	cg00038665	4	128798826		0.451577275	-0.005308641	0.007037066	0.453262843	0.001261613	0.009119648	0.002811706	0.001269583	FALSE	FALSE
cg00038675	cg00038675	1	152853543	SMCP	0.803475697	-0.00403957	0.016041969	0.802813656	1.14E-113	-0.190033219	0.006119912	1.48E-113	FALSE	TRUE
cg00038688	cg00038688	1	149879838	SV2A	0.436538014	0.005065327	0.006480011	0.441599286	1.36E-15	0.038983217	0.004705931	1.41E-15	FALSE	TRUE
cg00038736	cg00038736	19	38877134	GGN	0.69217052	0.005069133	0.01277211	0.693903245	4.45E-63	-0.125525509	0.006332314	6.09E-58	FALSE	TRUE
cg00038760	cg00038760	3	158910258	IQCJ;IQCJ-SCHIP1	0.699180283	-0.002618418	0.006731546	0.700406056	0.790984224	0.000668737	0.002523123	0.791098636	FALSE	FALSE
cg00038791	cg00038791	5	133473626	TCF7	0.843600897	-0.001385283	0.007020553	0.844175862	6.16E-73	-0.13612693	0.00620703	7.32E-73	FALSE	TRUE
cg00038857	cg00038857	17	32645753	CCL8	0.671475685	0.005859755	0.013806877	0.672627701	1.09E-16	-0.051379158	0.005914165	2.38E-16	FALSE	TRUE
cg00038877	cg00038877	1	227172604	CABC1	0.743402646	0.003681875	0.011034435	0.74071444	6.81E-06	0.019779316	0.004234873	4.78E-06	FALSE	FALSE
cg00038997	cg00038997	6	33840211		0.828167901	0.001590409	0.007045062	0.823612699	3.15E-14	-0.031236056	0.003947046	5.03E-14	FALSE	TRUE
cg00039016	cg00039016	16	87421584	FBXO31	0.429604595	-0.014640475	0.017941208	0.432901701	9.43E-13	0.042162873	0.005593923	6.90E-13	FALSE	TRUE
cg00039044	cg00039044	4	83351858	ENOPH1;HNRPDL	0.161399649	0.002684007	0.001901923	0.169799524	0.057200585	0.012126108	0.006363283	0.057340016	FALSE	FALSE
cg00039048	cg00039048	21	16423363	NRIP1	0.000373388	0.029391797	0.007648121	0.000567521	3.72E-122	-0.146662995	0.004435969	4.91E-122	FALSE	TRUE
cg00039057	cg00039057	22	30162510	UCRC;ZMAT5	0.315508649	-0.010257384	0.010180871	0.317312046	0.163020855	-0.005014823	0.003589435	0.163362732	FALSE	FALSE
cg00039070	cg00039070	7	133167057	EXOC4	0.172549207	-0.010575337	0.007674334	0.177252194	1.61E-06	-0.018214753	0.003748281	1.63E-06	FALSE	FALSE
cg00039129	cg00039129	6	166100251		0.475617577	-0.007891829	0.011041762	0.477261655	1.23E-166	0.239787126	0.005377103	1.77E-166	FALSE	TRUE
cg00039142	cg00039142	21	47570432	FTCD	0.007205825	-0.039966007	0.014473964	0.007422657	3.64E-81	-0.230300649	0.009259192	3.46E-74	FALSE	TRUE
cg00039147	cg00039147	17	35194628		0.007025018	0.0327363	0.01142974	0.008580933	1.78E-158	-0.216088164	0.005071046	1.15E-135	FALSE	TRUE
cg00039170	cg00039170	3	18480381	SATB1	0.745132394	-0.003470282	0.010646386	0.748400126	2.55E-115	0.165615937	0.005267859	3.32E-115	FALSE	TRUE
cg00039176	cg00039176	5	140753076	PCDHGA4;PCDHGA6;PCDHGA1;PCDHGA5;PCDHGB1;PCDHGA3;PCDHGA2;PCDHGB2;PCDHGB3	0.988333008	-0.000126983	0.008584281	0.988308559	5.10E-11	0.033252358	0.004895323	6.39E-11	FALSE	TRUE
cg00039177	cg00039177	6	33385850	CUTA	0.831009213	-0.000667211	0.003059269	0.828804599	0.044631214	0.002809481	0.001393977	0.044753423	FALSE	FALSE
cg00039180	cg00039180	9	122060324	BRINP1	0.433301915	0.008128827	0.010347635	0.440614507	1.01E-94	-0.247108546	0.009129953	7.15E-85	FALSE	TRUE
cg00039279	cg00039279	17	72866822	FDXR	0.350496109	-0.008780316	0.009373947	0.352291272	1.94E-16	-0.037875179	0.004407312	4.41E-16	FALSE	TRUE
cg00039326	cg00039326	1	36615845	TRAPPC3	0.827058672	0.002983866	0.013655241	0.827692585	0.000873713	-0.025827935	0.007690859	0.000895239	FALSE	FALSE
cg00039385	cg00039385	19	4558558	SEMA6B	0.572224657	0.002727531	0.004823638	0.57365578	0.000652041	0.009242458	0.00269354	0.000707835	FALSE	FALSE
cg00039441	cg00039441	2	176957473	HOXD13	0.456128421	0.003299619	0.004418438	0.457806535	2.89E-07	0.012231128	0.002338441	3.30E-07	FALSE	FALSE
cg00039452	cg00039452	8	16972354	MICU3	0.237746957	0.00927681	0.00771922	0.239966396	0.000269518	-0.014787891	0.004025712	0.000287385	FALSE	FALSE
cg00039463	cg00039463	16	3931489	CREBBP	0.633526918	0.006654833	0.01388951	0.637087403	4.17E-11	-0.041369906	0.006062183	4.49E-11	FALSE	TRUE
cg00039478	cg00039478	16	2347504	ABCA3	0.821830716	0.002685354	0.011922529	0.822483142	0.087934888	0.006041478	0.003521448	0.087305643	FALSE	FALSE
cg00039480	cg00039480	17	19620267	SLC47A2	0.080583713	-0.019934453	0.011278939	0.081713968	2.37E-155	-0.254938799	0.006145021	3.34E-155	FALSE	TRUE
cg00039490	cg00039490	1	5434536		0.877697484	0.000962981	0.006257093	0.878149392	6.84E-09	-0.018565289	0.003129735	8.29E-09	FALSE	TRUE
cg00039505	cg00039505	16	85855180		0.246713714	0.003243924	0.002780386	0.25281705	6.58E-19	0.015077848	0.001609043	1.39E-18	FALSE	TRUE
cg00039593	cg00039593	5	15774448	FBXL7	0.409595305	0.007201886	0.008665202	0.41138836	3.12E-104	-0.13972717	0.00483969	3.96E-104	FALSE	TRUE
cg00039627	cg00039627	2	239143216		0.0318882	0.011944164	0.005470874	0.039700645	0.323464383	0.001806085	0.001828198	0.3239684	FALSE	FALSE
cg00039649	cg00039649	3	120068204	LRRC58	0.310458328	0.001802337	0.001740588	0.307977015	0.371424066	0.00059388	0.000663849	0.371671909	FALSE	FALSE
cg00039672	cg00039672	5	148592331	ABLIM3	0.070820697	0.014794364	0.007978335	0.072969907	3.02E-48	-0.078077928	0.004725071	3.39E-48	FALSE	TRUE
cg00039793	cg00039793	10	120925308	SFXN4	0.005752391	0.003058072	0.001044356	0.00651063	5.61E-07	0.002741234	0.000539279	6.37E-07	FALSE	FALSE
cg00039794	cg00039794	2	109403368	CCDC138	0.078658307	0.003203102	0.001786963	0.081240246	1.58E-05	0.004992864	0.001141964	1.67E-05	FALSE	FALSE
cg00039795	cg00039795	16	86351006		0.87426652	0.00205488	0.012984512	0.874730894	1.25E-50	-0.077938647	0.00456967	1.40E-50	FALSE	TRUE
cg00039840	cg00039840	3	22304456		0.718188248	-0.003339629	0.009229548	0.71977695	2.92E-187	-0.237261322	0.004638228	2.55E-150	FALSE	TRUE
cg00039845	cg00039845	14	76501445	IFT43	0.971873612	-0.00020198	0.005721859	0.972046015	5.89E-11	-0.021388701	0.003104491	4.55E-11	FALSE	TRUE
cg00039864	cg00039864	5	177950666	COL23A1	0.246346795	-0.013008069	0.011164708	0.248107521	2.54E-50	-0.067065765	0.003948083	2.86E-50	FALSE	TRUE
cg00039913	cg00039913	3	33033380		0.917746225	-0.001485464	0.014383274	0.918051474	4.51E-98	-0.111267876	0.003818745	2.72E-86	FALSE	TRUE
cg00039945	cg00039945	1	202243698	LGR6	0.319107411	-0.013000323	0.012993607	0.324293601	1.36E-70	-0.120935754	0.005635158	3.37E-64	FALSE	TRUE
cg00039998	cg00039998	8	133069361	OC90	0.159971148	-0.022318579	0.015462827	0.158174648	5.25E-169	-0.407311061	0.008998557	7.60E-169	FALSE	TRUE
cg00040007	cg00040007	15	41222276	DLL4	0.152931811	-0.002745822	0.001906153	0.158981253	0.000100787	-0.008758534	0.002233246	0.000101693	FALSE	FALSE
cg00040008	cg00040008	4	166128394	KLHL2	0.342151541	0.004476346	0.004696469	0.343950254	0.852555926	0.000305673	0.001644494	0.852680528	FALSE	FALSE
cg00040047	cg00040047	2	162021002	TANK	0.237475087	-0.009449593	0.00795676	0.246237648	7.75E-07	-0.015690446	0.00312114	8.51E-07	FALSE	FALSE
cg00040278	cg00040278	16	8961318	CARHSP1	0.489319488	0.003711928	0.005359204	0.490937673	5.78E-80	-0.07979213	0.003268703	1.22E-73	FALSE	TRUE
cg00040288	cg00040288	2	1623952		0.020331604	0.026445492	0.010744201	0.020028091	0.002011656	0.018917795	0.00608672	0.002052719	FALSE	FALSE
cg00040312	cg00040312	12	54424679	HOXC4;HOXC5	0.85277524	-0.000664564	0.003537239	0.852195487	1.30E-36	0.03650874	0.00251069	1.52E-36	FALSE	TRUE
cg00040322	cg00040322	2	11240641		0.366878826	-0.007050642	0.007790045	0.36866432	9.47E-09	-0.017634584	0.002979467	1.68E-08	FALSE	TRUE
cg00040367	cg00040367	1	169337476	NME7;BLZF1	0.030764609	0.005263454	0.002357708	0.032209027	0.882151317	0.000206749	0.001394648	0.882243581	FALSE	FALSE
cg00040380	cg00040380	1	153963107	RPS27	0.207850871	0.004071257	0.00313278	0.205492455	0.426962399	0.001253878	0.001577837	0.42722149	FALSE	FALSE
cg00040393	cg00040393	2	38912337	GALM	0.05536025	0.010697653	0.005506911	0.056270474	1.57E-06	-0.016625773	0.003323096	1.88E-06	FALSE	FALSE
cg00040423	cg00040423	6	30293951	TRIM39;HCG18	0.826198034	0.00139615	0.006087988	0.820831016	0.631125657	0.001084121	0.002256248	0.631265017	FALSE	FALSE
cg00040426	cg00040426	9	138413253	LCN1	0.545368668	0.006468017	0.010681392	0.546865661	6.39E-88	-0.120594977	0.00468201	1.48E-76	FALSE	TRUE
cg00040427	cg00040427	19	14044197	PODNL1	0.076168214	0.017962866	0.009734168	0.074150219	8.34E-13	-0.03475045	0.004692673	1.45E-12	FALSE	TRUE
cg00040446	cg00040446	1	40367965	MYCL1	0.877775644	0.000747064	0.004671765	0.874311295	0.403578331	-0.001754359	0.002092881	0.402639182	FALSE	FALSE
cg00040455	cg00040455	X	30326676	NR0B1	0.94661751	0.00053793	0.008034061	0.946816023	0.094639437	0.00518558	0.003096452	0.094984136	FALSE	FALSE
cg00040466	cg00040466	6	168918597	SMOC2	0.894465493	0.001686608	0.012692299	0.895245207	1.55E-71	-0.143581136	0.006508593	5.12E-66	FALSE	TRUE
cg00040504	cg00040504	12	90327061		0.668177796	0.004517703	0.010493477	0.669928943	7.51E-27	-0.042303825	0.003691766	8.00E-27	FALSE	TRUE
cg00040566	cg00040566	10	131637099	EBF3	0.895996002	-0.000520324	0.003946922	0.896152955	4.03E-26	0.02487334	0.002110693	2.35E-26	FALSE	TRUE
cg00040569	cg00040569	19	44438813		0.722665434	-0.000929547	0.002617958	0.723655733	0.049294195	0.002511332	0.001272393	0.049569877	FALSE	FALSE
cg00040575	cg00040575	22	18506180	MICAL3	0.180907537	0.007303495	0.005420167	0.192710086	1.14E-151	0.210145815	0.005188491	1.60E-151	FALSE	TRUE
cg00040588	cg00040588	1	1290712	MXRA8	0.325983858	0.016903059	0.017110709	0.331968406	0.195272638	0.0066521	0.005130761	0.195844693	FALSE	FALSE
cg00040590	cg00040590	22	17897985		0.87539026	0.002426232	0.015469381	0.876228595	0.000659548	-0.014809748	0.00431405	0.0006844	FALSE	FALSE
cg00040592	cg00040592	5	145317425	SH3RF2	0.969026876	-0.000367193	0.009424031	0.969208277	2.91E-21	0.064189807	0.0064435	3.06E-21	FALSE	TRUE
cg00040659	cg00040659	20	58361822	PHACTR3	0.466860506	0.016498207	0.022470035	0.468216666	5.75E-58	-0.106134989	0.005684311	6.61E-58	FALSE	TRUE
cg00040663	cg00040663	2	162565584	SLC4A10	0.16646959	0.010633163	0.007079742	0.148783184	1.73E-24	0.066652627	0.006148511	1.83E-24	FALSE	TRUE
cg00040688	cg00040688	11	94861428	ENDOD1	0.197332369	-0.019285408	0.014866659	0.199002813	7.77E-20	-0.044412986	0.004550411	2.55E-19	FALSE	TRUE
cg00040708	cg00040708	3	49838627	CDH29	0.756597762	-0.003423029	0.011039796	0.757475646	5.42E-26	-0.049027428	0.004350361	1.96E-24	FALSE	TRUE
cg00040738	cg00040738	1	31632794		0.871348765	-0.001612049	0.00985759	0.871132371	8.61E-77	-0.119339365	0.005049024	3.89E-68	FALSE	TRUE
cg00040744	cg00040744	1	101841920	LINC01307	0.645568942	-0.002860621	0.006214329	0.649995932	8.13E-33	-0.040127727	0.003007486	1.27E-31	FALSE	TRUE
cg00040749	cg00040749	2	62556079		0.483762915	-0.008999629	0.012828131	0.493199964	4.75E-39	-0.084905627	0.005883868	5.21E-39	FALSE	TRUE
cg00040781	cg00040781	20	3851991	MAVS	0.207620883	0.010644947	0.008327973	0.211844387	3.13E-42	-0.060563016	0.003815783	1.38E-41	FALSE	TRUE
cg00040825	cg00040825	19	19505975	GATAD2A	0.053470998	-0.020685767	0.01034116	0.054563577	6.75E-110	-0.183554681	0.005894637	8.28E-96	FALSE	TRUE
cg00040861	cg00040861	19	2328391	LSM7;SPPL2B	0.856145947	-0.000439254	0.002377112	0.854799144	0.014457143	0.006392134	0.002603875	0.014591723	FALSE	FALSE
cg00040862	cg00040862	2	1416889	TPO	0.327473588	0.011224331	0.01142159	0.329276172	5.30E-14	-0.033932405	0.004336118	9.86E-14	FALSE	TRUE
cg00040873	cg00040873	16	2009157	NDUFB10	0.536186736	0.004395997	0.007047702	0.539187094	0.002222298	0.008748974	0.002842291	0.002271384	FALSE	FALSE
cg00040923	cg00040923	X	100806880	ARMCX1	0.482637035	0.005778407	0.008215293	0.48725562	3.91E-47	0.077238104	0.004423491	6.86E-47	FALSE	TRUE
cg00040934	cg00040934	1	207641063	CR2	0.366693409	-0.013378398	0.014586296	0.374431865	1.35E-16	-0.047550981	0.005508497	4.22E-16	FALSE	TRUE
cg00040945	cg00040945	15	83680531	C15orf40	0.574543448	0.000963695	0.001714657	0.575968669	0.554488264	0.000408861	0.000691606	0.554805758	FALSE	FALSE
cg00040986	cg00040986	1	156956639	ARHGEF11	0.165099981	-0.013150957	0.009404608	0.173824514	1.61E-34	-0.064204431	0.00479385	1.62E-32	FALSE	TRUE
cg00041030	cg00041030	14	91694672		0.090599833	0.015321299	0.008799677	0.090230109	1.76E-26	0.044041612	0.003776572	8.73E-26	FALSE	TRUE
cg00041053	cg00041053	19	56057386	SBK3	0.701537552	0.003797219	0.009901705	0.703981742	4.45E-24	-0.056725032	0.005047296	1.85E-24	FALSE	TRUE
cg00041079	cg00041079	4	152403601	FAM160A1	0.002187179	0.046655347	0.014699006	0.002271043	1.91E-15	-0.050563034	0.006054642	2.99E-15	FALSE	TRUE
cg00041084	cg00041084	5	64398983		0.763378293	-0.00204339	0.006785305	0.764233277	9.44E-06	-0.009067452	0.002012636	1.00E-05	FALSE	FALSE
cg00041270	cg00041270	4	26016797		0.275037014	-0.022540291	0.020558327	0.276826015	9.67E-117	-0.265535235	0.008357088	1.26E-116	FALSE	TRUE
cg00041328	cg00041328	17	3749806	C17orf85	0.963770801	9.18E-05	0.002019232	0.9640331	0.874361649	0.00021941	0.001381683	0.873996607	FALSE	FALSE
cg00041368	cg00041368	18	3879131	DLGAP1	0.50853912	-0.00455512	0.006878832	0.510118411	7.40E-21	0.035509264	0.003597846	1.07E-19	FALSE	TRUE
cg00041401	cg00041401	1	114414408	PTPN22	0.836242887	0.002191139	0.010594061	0.837611837	3.60E-191	-0.428151265	0.008255798	5.43E-191	FALSE	TRUE
cg00041515	cg00041515	8	22844615	RHOBTB2	0.145048674	0.016328686	0.010808126	0.14192952	1.11E-47	0.117734075	0.007180041	1.25E-47	FALSE	TRUE
cg00041575	cg00041575	11	2322741	C11orf21;TSPAN32	0.59843291	-0.008342587	0.015762299	0.601510191	2.42E-55	-0.147920441	0.007960199	7.41E-53	FALSE	TRUE
cg00041599	cg00041599	5	176240038	UNC5A	0.116339933	0.007609966	0.004579304	0.109513186	9.80E-29	-0.055218608	0.004264039	7.30E-30	FALSE	TRUE
cg00041666	cg00041666	6	152702330	SYNE1	0.168381859	0.011996863	0.008632336	0.175115654	1.97E-111	0.182630033	0.005981995	2.54E-111	FALSE	TRUE
cg00041759	cg00041759	11	66024941	KLC2	0.007946023	0.004492235	0.001648109	0.008179807	0.147747898	-0.001413354	0.000975242	0.147974956	FALSE	FALSE
cg00041829	cg00041829	2	7870747		0.475342473	0.00509016	0.006996184	0.478246172	0.753306005	0.001103643	0.003510869	0.753469334	FALSE	FALSE
cg00041865	cg00041865	5	14904423		0.127292452	0.012242296	0.007958884	0.128711201	2.26E-58	0.078705265	0.004168451	1.29E-52	FALSE	TRUE
cg00041872	cg00041872	1	46632690		0.064204965	0.012159353	0.006481836	0.070731342	0.141826295	0.003979643	0.002703528	0.142183866	FALSE	FALSE
cg00041873	cg00041873	7	99138983		0.728616954	0.00299243	0.008620692	0.729587813	0.152653658	-0.005074895	0.003538087	0.152494435	FALSE	FALSE
cg00041898	cg00041898	8	143358426	TSNARE1	0.604968838	0.003650108	0.006984537	0.605177783	0.214467488	-0.003873014	0.003114146	0.215014971	FALSE	FALSE
cg00041901	cg00041901	6	109703809	CD164	0.920589653	-0.000264901	0.002531728	0.91786957	0.354531426	0.001654988	0.001784642	0.354683498	FALSE	FALSE
cg00041903	cg00041903	19	33372953	CEP89	0.418246119	-0.006014595	0.00732635	0.420420986	2.16E-40	-0.060869476	0.003856357	2.56E-39	FALSE	TRUE
cg00041980	cg00041980	6	155650986		0.001601799	-0.035993969	0.010173271	0.001400682	2.19E-212	0.351701225	0.005982114	3.43E-212	FALSE	TRUE
cg00041989	cg00041989	17	55828038		9.80E-06	0.172582602	0.036221563	1.06E-05	3.84E-124	-0.291682739	0.008696517	5.09E-124	FALSE	TRUE
cg00041995	cg00041995	18	12686391	PSMG2;CEP76	0.378521109	-0.008527797	0.009515323	0.378132773	1.13E-84	0.17681522	0.007218223	1.38E-84	FALSE	TRUE
cg00041996	cg00041996	14	51180834		0.865266895	0.002018271	0.011893748	0.865763887	3.05E-06	-0.01612527	0.003405714	3.56E-06	FALSE	FALSE
cg00042059	cg00042059	2	55087588	EML6	0.177788698	-0.012361996	0.009031465	0.185159279	0.039009971	0.008821085	0.004257357	0.039081969	FALSE	FALSE
cg00042073	cg00042073	12	113608536	DDX54	0.043848595	0.034183628	0.016612271	0.047822513	5.32E-10	-0.026028325	0.004086948	8.04E-10	FALSE	TRUE
cg00042079	cg00042079	21	46151452		0.116106363	-0.015612357	0.00984125	0.135774258	7.47E-44	-0.118853177	0.007457606	7.67E-42	FALSE	TRUE
cg00042080	cg00042080	14	36139055	RALGAPA1P;RALGAPA1	0.715040177	0.002121932	0.005809102	0.716055201	0.783742858	-0.000900311	0.003256617	0.782420838	FALSE	FALSE
cg00042081	cg00042081	6	127475733	RSPO3	0.645130358	0.002882283	0.006250334	0.647450387	1.61E-09	-0.021637869	0.003486732	1.77E-09	FALSE	TRUE
cg00042144	cg00042144	1	209958035	C1orf74	0.560990437	0.003542719	0.006086049	0.562449681	0.196049689	0.001810031	0.001398678	0.196300344	FALSE	FALSE
cg00042156	cg00042156	10	42970842	LOC84856	0.157693861	-0.018688026	0.012587847	0.148435857	3.10E-53	0.140335214	0.007406229	3.06E-52	FALSE	TRUE
cg00042186	cg00042186	2	47748839	KCNK12	0.792839492	0.002121984	0.007803917	0.788232405	0.989778246	4.23E-05	0.003296118	0.989772817	FALSE	FALSE
cg00042205	cg00042205	10	129720592	PTPRE	0.148596839	0.010814228	0.007428245	0.150110913	6.03E-118	-0.158326632	0.004938651	7.90E-118	FALSE	TRUE
cg00042244	cg00042244	6	36803083	CPNE5	0.081208607	0.031463402	0.017722718	0.088726639	1.88E-187	0.35466877	0.006900144	5.19E-153	FALSE	TRUE
cg00042252	cg00042252	2	26079448	ASXL2	0.275330256	-0.015443772	0.014094487	0.277119464	1.06E-08	-0.026862105	0.004585014	1.23E-08	FALSE	TRUE
cg00042263	cg00042263	2	118503396		0.000293483	0.043692492	0.011271995	0.000631299	8.32E-137	-0.239991467	0.00654629	1.13E-136	FALSE	TRUE
cg00042325	cg00042325	7	150104655	LOC728743	0.477007688	0.007337464	0.010279527	0.483377999	9.86E-05	-0.015711854	0.004000324	0.000105074	FALSE	FALSE
cg00042335	cg00042335	10	70587154	STOX1	0.235569981	0.001616463	0.001355653	0.237315706	0.547387349	0.000384739	0.000639312	0.547611836	FALSE	FALSE
cg00042341	cg00042341	2	28789985	PLB1	0.671822648	-0.00163924	0.003588623	0.653044727	0.000917515	0.005304773	0.001586548	0.000933863	FALSE	FALSE
cg00042356	cg00042356	1	8021962	PARK7	0.000108947	0.005247931	0.001236091	0.000181406	0.000125748	0.002210089	0.000571327	0.000134023	FALSE	FALSE
cg00042409	cg00042409	3	113232968	CCDC52	0.870841936	0.001921574	0.011759853	0.87119544	0.181353503	-0.008405464	0.006282024	0.181840638	FALSE	FALSE
cg00042419	cg00042419	22	32879152	FBXO7	0.219578637	-0.009080559	0.00727743	0.220581974	5.04E-88	-0.181121716	0.007177628	6.20E-88	FALSE	TRUE
cg00042433	cg00042433	22	48974455	FAM19A5	0.657870955	-0.005700634	0.012611027	0.655916861	3.04E-57	-0.092857329	0.004922809	6.00E-52	FALSE	TRUE
cg00042467	cg00042467	18	47003170		0.000134951	0.056983109	0.012673336	9.58E-05	8.91E-171	-0.378924892	0.008185372	7.47E-144	FALSE	TRUE
cg00042489	cg00042489	1	227072161	PSEN2	0.504085892	-0.0055732	0.008328291	0.505674453	2.24E-151	-0.341528626	0.0084486	3.14E-151	FALSE	TRUE
cg00042568	cg00042568	3	14987939	NR2C2	0.000743743	-0.020254889	0.005752102	0.000777898	8.51E-83	-0.09693081	0.003946992	6.20E-70	FALSE	TRUE
cg00042654	cg00042654	2	170199708	LRP2	0.061855023	-0.016920321	0.008924142	0.068743076	2.79E-207	-0.250742792	0.00439404	4.33E-207	FALSE	TRUE
cg00042683	cg00042683	15	45487475	SHF	0.452001268	0.004392749	0.005794903	0.453636527	0.048963496	-0.00505954	0.002561759	0.049172281	FALSE	FALSE
cg00042688	cg00042688	X	41331272	NYX	0.93289556	-0.001558124	0.018319777	0.932792039	6.59E-85	-0.238113329	0.009681252	3.67E-76	FALSE	TRUE
cg00042733	cg00042733	21	35006014	CRYZL1	0.76105147	-0.002466679	0.008108601	0.761914328	1.05E-12	-0.023140172	0.003156521	1.08E-12	FALSE	TRUE
cg00042810	cg00042810	19	52150700	SIGLEC14	0.483026821	0.00914604	0.01294573	0.484923749	1.61E-33	-0.063736802	0.004858018	1.75E-33	FALSE	TRUE
cg00042837	cg00042837	17	37028650	LASP1	0.205601004	-0.017961022	0.013888808	0.205207819	3.94E-05	-0.023063518	0.005557376	3.98E-05	FALSE	FALSE
cg00042854	cg00042854	22	30598276		0.846989997	-0.003332622	0.015589795	0.834561138	1.91E-20	-0.047629276	0.004894098	2.00E-20	FALSE	TRUE
cg00042874	cg00042874	17	40830166	PLEKHH3	0.226683682	0.001744411	0.001435058	0.228415087	0.507881209	0.000394443	0.000595372	0.508137782	FALSE	FALSE
cg00042882	cg00042882	7	100796809	AP1S1	0.449157895	-0.009721989	0.012818401	0.450847348	1.27E-50	0.143345482	0.008405513	1.43E-50	FALSE	TRUE
cg00042896	cg00042896	1	56534708		0.481345841	0.015681191	0.022228815	0.482979286	1.85E-44	-0.086406825	0.005439897	3.27E-42	FALSE	TRUE
cg00042902	cg00042902	X	100663564	RPL36A-HNRNPH2;HNRNPH2;GLA	0.028946624	0.033850376	0.015222698	0.029545792	0.000410467	0.015129812	0.004219535	0.000392957	FALSE	FALSE
cg00042904	cg00042904	X	62654766	LINC01278	0.535645057	-0.007042516	0.011351972	0.540566689	1.19E-20	-0.054123986	0.005528325	1.25E-20	FALSE	TRUE
cg00042914	cg00042914	18	24446311	C18orf16;AQP4	0.732263663	-0.005463765	0.015006832	0.719873414	2.52E-36	-0.12000819	0.008701902	2.74E-36	FALSE	TRUE
cg00042969	cg00042969	19	40882392	PLD3	0.791044506	-0.003666853	0.013835931	0.791804701	7.01E-95	-0.212310619	0.007934382	8.74E-95	FALSE	TRUE
cg00042994	cg00042994	20	36354111	CTNNBL1	0.556918004	0.005163613	0.008778928	0.558387243	0.000102493	-0.019908684	0.005044753	0.00010594	FALSE	FALSE
cg00043004	cg00043004	16	2030892	NOXO1	0.658390457	-0.002885503	0.006494139	0.659872917	3.40E-105	-0.162568898	0.005060822	2.00E-101	FALSE	TRUE
cg00043005	cg00043005	19	2227429	DOT1L	0.516038372	-0.007191422	0.01105543	0.517601708	6.86E-135	-0.274448605	0.007585629	9.30E-135	FALSE	TRUE
cg00043043	cg00043043	7	92154718	PEX1	0.10719672	0.014496684	0.008699429	0.107635124	0.230160316	-0.005434199	0.004520607	0.230243783	FALSE	FALSE
cg00043076	cg00043076	4	8443777	ACOX3	0.592276742	-0.007240227	0.013287577	0.589609115	2.62E-20	0.066494359	0.006655813	2.63E-20	FALSE	TRUE
cg00043080	cg00043080	19	40853155	PLD3;C19orf47	0.458539791	-0.005676182	0.007641852	0.460213877	5.86E-07	-0.017324569	0.003419335	5.94E-07	FALSE	FALSE
cg00043088	cg00043088	1	51798303	TTC39A	0.706141278	0.002988174	0.007920648	0.708256283	1.20E-09	0.020007235	0.003202174	1.43E-09	FALSE	TRUE
cg00043095	cg00043095	2	223289277	SGPP2	0.208379521	0.004194726	0.003298023	0.211813556	7.48E-10	0.015172106	0.002398007	8.48E-10	FALSE	TRUE
cg00043234	cg00043234	15	80324492		1.05E-05	0.163918709	0.034545015	1.13E-05	0.010759956	0.014702557	0.00569193	0.010301677	FALSE	FALSE
cg00043265	cg00043265	14	55738961	FBXO34	0.893598504	0.000494573	0.003682852	0.894285717	0.04278388	0.003598469	0.001771764	0.043239533	FALSE	FALSE
cg00043284	cg00043284	17	77955342	TBC1D16	0.000639526	0.094333883	0.025714472	0.000882049	8.92E-81	-0.161930546	0.006849611	1.08E-80	FALSE	TRUE
cg00043324	cg00043324	1	247195817		0.613333009	-0.001990134	0.0039346	0.61465481	0.009577856	0.004084833	0.001558425	0.009213485	FALSE	FALSE
cg00043347	cg00043347	1	24613066		0.455231955	0.008395262	0.011192772	0.458130313	1.35E-40	-0.0625036	0.004095746	2.09E-39	FALSE	TRUE
cg00043361	cg00043361	8	6456451	MCPH1	2.20E-05	0.051748178	0.009710972	1.22E-05	0.272954484	0.005804877	0.005288466	0.273237086	FALSE	FALSE
cg00043364	cg00043364	5	133916105	PHF15	0.799857752	-0.004306268	0.016976852	0.80168945	1.23E-78	-0.206397582	0.008906683	1.48E-78	FALSE	TRUE
cg00043371	cg00043371	17	71188425	COG1	0.561343671	0.001435667	0.002468568	0.562802042	0.758723448	-0.000339609	0.001104247	0.75863234	FALSE	FALSE
cg00043379	cg00043379	11	69634240	FGF3	0.245405776	0.002083607	0.001784739	0.251293508	0.000470205	0.00551608	0.001566493	0.000473663	FALSE	FALSE
cg00043444	cg00043444	6	134384706		0.329377722	0.014345425	0.014655443	0.335842482	3.94E-60	-0.197399468	0.010310997	4.55E-60	FALSE	TRUE
cg00043510	cg00043510	1	235814134	GNG4	0.308486195	-0.009148032	0.008947977	0.310289042	4.48E-09	-0.020029404	0.003314162	4.15E-09	FALSE	TRUE
cg00043524	cg00043524	6	169951954	WDR27	0.77639518	0.002977571	0.010480518	0.777205828	1.19E-54	0.101134148	0.005636009	1.35E-54	FALSE	TRUE
cg00043564	cg00043564	7	101005832	EMID2	0.722332325	0.00260267	0.00731913	0.7243411	3.94E-32	0.05989222	0.004517227	1.47E-31	FALSE	TRUE
cg00043591	cg00043591	7	156874860		0.747739051	-0.004923571	0.015302656	0.748646642	9.83E-82	-0.126195121	0.005132897	2.05E-73	FALSE	TRUE
cg00043599	cg00043599	1	45274600	BTBD19	0.744158685	0.002863305	0.00870732	0.744360024	4.53E-15	-0.038032667	0.004629013	5.30E-15	FALSE	TRUE
cg00043664	cg00043664	14	62357432		0.000782124	-0.054722876	0.013851069	0.000437422	2.19E-50	0.110491264	0.00642622	9.63E-47	FALSE	TRUE
cg00043673	cg00043673	18	46002113		0.005705259	-0.025186645	0.007478181	0.002379336	1.75E-30	-0.038574757	0.003030377	7.57E-30	FALSE	TRUE
cg00043771	cg00043771	16	49958026		0.169640262	0.012778072	0.009238833	0.171231347	7.51E-72	-0.120212982	0.005460526	2.13E-65	FALSE	TRUE
cg00043784	cg00043784	2	64438040		0.637063397	0.005854172	0.012397632	0.638317884	4.00E-230	0.305718483	0.004694973	6.44E-230	FALSE	TRUE
cg00043788	cg00043788	20	25062754	VSX1	0.396499222	-0.004726662	0.004527082	0.31409377	4.04E-05	-0.012400884	0.002975868	4.00E-05	FALSE	FALSE
cg00043790	cg00043790	1	6093972	KCNAB2	0.023317973	0.026847011	0.011586718	0.027633623	3.82E-261	0.480160431	0.005892031	3.63E-194	FALSE	TRUE
cg00043792	cg00043792	10	26219304		0.858084533	0.002367606	0.013239101	0.858607463	5.41E-06	-0.034907975	0.00758607	5.47E-06	FALSE	FALSE
cg00043800	cg00043800	2	74612144	LOC100189589	0.125381671	-0.014301095	0.009249781	0.126790913	1.46E-18	0.065645996	0.007144585	1.52E-18	FALSE	TRUE
cg00043819	cg00043819	4	185942529		0.000997579	0.008000204	0.002333221	0.001041323	4.04E-12	-0.007979893	0.001110493	4.65E-12	FALSE	TRUE
cg00043905	cg00043905	18	60280313		2.09E-10	0.178667525	0.02400055	2.41E-10	2.50E-119	-0.228844739	0.007065974	3.28E-119	TRUE	TRUE
cg00043949	cg00043949	6	169900951	WDR27	0.948000059	0.000353445	0.005395911	0.948427892	0.156486922	-0.006617129	0.004664606	0.156719127	FALSE	FALSE
cg00044050	cg00044050	16	11439710	C16orf75	0.480709917	0.00705456	0.009922739	0.482506394	0.043872051	-0.004442492	0.002195102	0.043969852	FALSE	FALSE
cg00044095	cg00044095	17	43971892	MAPT-IT1;MAPT;MAPT-AS1	0.264415687	0.006719513	0.005989999	0.270047743	1.10E-26	0.027115172	0.0022966	2.77E-26	FALSE	TRUE
cg00044097	cg00044097	2	106055153	FHL2	0.048103414	-0.025963827	0.012388726	0.044991365	6.19E-11	-0.046879754	0.006998017	6.34E-11	FALSE	TRUE
cg00044103	cg00044103	12	53565451	CSAD	0.654234308	-0.008573906	0.019090567	0.656311621	4.79E-12	-0.045380372	0.006390636	4.92E-12	FALSE	TRUE
cg00044143	cg00044143	1	145579432	PIAS3;NBPF20;NBPF10	0.767427997	0.002370379	0.00801244	0.76826924	0.000501983	-0.015034792	0.004276744	0.000508139	FALSE	FALSE
cg00044170	cg00044170	12	2986348	FOXM1;C12orf32	0.287511386	0.002130596	0.001994749	0.28930781	0.074466124	0.001626376	0.00090951	0.074769939	FALSE	FALSE
cg00044179	cg00044179	22	23492229	RAB36	0.708508185	0.004573126	0.012194048	0.710318038	5.21E-120	0.207786022	0.006153674	6.97E-107	FALSE	TRUE
cg00044210	cg00044210	7	154390803	DPP6	1.74E-07	0.099870099	0.017202024	1.92E-07	5.48E-15	0.052571312	0.006497781	5.68E-15	FALSE	TRUE
cg00044245	cg00044245	6	94128889	EPHA7	0.265173617	0.006367472	0.005688148	0.26695472	0.000324869	0.006722175	0.001851062	0.000334811	FALSE	FALSE
cg00044249	cg00044249	15	90768542	SEMA4B	0.852672482	-0.001803992	0.009712798	0.853214899	0.105892918	-0.005317587	0.003283432	0.106490517	FALSE	FALSE
cg00044289	cg00044289	12	121019603	POP5	0.792260099	-0.001135783	0.00431007	0.794596591	0.000142988	0.00717588	0.001865596	0.000147108	FALSE	FALSE
cg00044318	cg00044318	19	34988751	WTIP	0.856568091	-0.001260033	0.00696628	0.85744978	2.32E-18	-0.029778133	0.003197749	5.48E-18	FALSE	TRUE
cg00044323	cg00044323	10	114867228	TCF7L2	0.267366497	-0.008388149	0.00752801	0.269149516	0.000399214	-0.009471251	0.002656264	0.000402219	FALSE	FALSE
cg00044354	cg00044354	1	67389884	MIER1;WDR78	0.67725974	-0.004411946	0.010521062	0.677903199	8.06E-119	0.208891782	0.005793079	8.54E-107	FALSE	TRUE
cg00044372	cg00044372	16	85070825	KIAA0513	0.281596404	0.008060639	0.007420506	0.284290573	3.85E-221	0.378454701	0.006070686	5.36E-185	FALSE	TRUE
cg00044430	cg00044430	16	71757042	PHLPP2	0.07804005	0.004230596	0.002373013	0.083612235	1.72E-07	0.006889488	0.001297948	1.75E-07	FALSE	FALSE
cg00044440	cg00044440	5	138671449		0.832606746	0.002790725	0.013168273	0.83358376	0.005384361	-0.013438772	0.004807177	0.005529066	FALSE	FALSE
cg00044448	cg00044448	17	36765427		0.649636218	0.003627584	0.007848246	0.647533866	1.57E-120	-0.18960122	0.005720864	1.91E-102	FALSE	TRUE
cg00044466	cg00044466	16	15238525		0.988844427	-0.000144394	0.010007107	0.98862329	1.44E-136	0.213128328	0.005755168	3.64E-118	FALSE	TRUE
cg00044488	cg00044488	7	158334456	PTPRN2	0.211838942	0.010614462	0.008439758	0.219863187	3.30E-45	0.078235417	0.004938665	3.67E-45	FALSE	TRUE
cg00044505	cg00044505	8	48649086		0.08631187	0.023760652	0.013698585	0.094205493	5.23E-73	-0.143785321	0.006337919	2.14E-66	FALSE	TRUE
cg00044545	cg00044545	21	43107320	LINC00111	0.374139205	0.005729986	0.006363028	0.374057507	0.020525551	-0.007442014	0.003202814	0.020596369	FALSE	FALSE
cg00044551	cg00044551	13	25185219		0.727303279	-0.00325448	0.009328544	0.72827844	4.40E-18	-0.028398673	0.003106557	7.29E-18	FALSE	TRUE
cg00044638	cg00044638	7	151447593	PRKAG2	0.648951695	-0.005155374	0.011316285	0.650171403	1.71E-08	-0.024266676	0.004204089	2.30E-08	FALSE	TRUE
cg00044665	cg00044665	16	66400411	CDH5	0.284797053	-0.01128121	0.010453989	0.288020479	6.29E-225	-0.398746448	0.00610616	4.51E-176	FALSE	TRUE
cg00044729	cg00044729	22	40290976	ENTHD1	0.753429581	0.003652443	0.011475049	0.752478245	1.15E-52	-0.063325799	0.003517938	3.53E-49	FALSE	TRUE
cg00044757	cg00044757	11	64852994	CDCA5;ZFPL1	0.98344561	-0.000263371	0.012692943	0.983507254	1.71E-117	-0.179872603	0.005629512	2.23E-117	FALSE	TRUE
cg00044796	cg00044796	1	146552390		0.010230705	0.004920135	0.001869045	0.01051406	1.30E-48	-0.058321975	0.003512021	1.45E-48	FALSE	TRUE
cg00044807	cg00044807	20	61184164		0.060760344	0.017674498	0.009296972	0.070008	4.73E-181	-0.252718349	0.005065406	2.32E-147	FALSE	TRUE
cg00044848	cg00044848	13	80092283	NDFIP2	0.413683496	0.006160422	0.007511613	0.417382606	7.56E-148	0.201922114	0.005112657	1.05E-147	FALSE	TRUE
cg00044871	cg00044871	13	25945811	ATP8A2	0.023385087	0.037435683	0.016119205	0.030002532	6.75E-155	0.237197764	0.005734306	9.52E-155	FALSE	TRUE
cg00044950	cg00044950	6	31855393	EHMT2	0.258476596	0.008246591	0.00726313	0.26025127	0.230443902	0.004931818	0.00410922	0.230705175	FALSE	FALSE
cg00044968	cg00044968	11	116644101	BUD13	0.125072462	0.003694258	0.002387413	0.126480149	0.045462308	0.002313824	0.001154115	0.045583311	FALSE	FALSE
cg00044995	cg00044995	19	408683	C2CD4C	0.242335915	0.006448116	0.005451413	0.253120397	4.63E-88	0.0808959	0.003053691	1.71E-73	FALSE	TRUE
cg00045008	cg00045008	1	203069387		4.75E-05	0.072092646	0.016641842	5.06E-05	1.34E-173	0.266234434	0.005715434	1.96E-173	FALSE	TRUE
cg00045016	cg00045016	12	53847514	PCBP2	0.076739643	-0.03225594	0.018011863	0.077839938	5.17E-93	0.13548623	0.005104971	1.15E-83	FALSE	TRUE
cg00045025	cg00045025	3	71295335	FOXP1	0.002028001	0.035308647	0.008675253	0.000547174	3.18E-70	0.139314918	0.00652796	3.75E-70	FALSE	TRUE
cg00045034	cg00045034	X	48937892	WDR45	0.041999884	0.02515311	0.012178881	0.042766105	0.011288391	0.007741049	0.003027035	0.011095704	FALSE	FALSE
cg00045061	cg00045061	8	59571437	NSMAF	0.180723707	0.003939732	0.002923672	0.182349342	0.002174636	0.004632743	0.001501501	0.002253165	FALSE	FALSE
cg00045114	cg00045114	1	172674159		0.380742056	0.007416729	0.008437222	0.382516708	5.94E-111	-0.197852393	0.00650436	7.66E-111	FALSE	TRUE
cg00045118	cg00045118	8	93076177	RUNX1T1	1.58E-06	0.066492239	0.012170845	5.54E-06	2.88E-201	0.319879322	0.005807699	4.43E-201	FALSE	TRUE
cg00045163	cg00045163	5	150857188	SLC36A1	0.000618881	0.082833992	0.023147807	0.000648107	0	0.593530154	0.004443902	0	FALSE	TRUE
cg00045190	cg00045190	6	33216612		0.026815016	0.002770069	0.001214375	0.028472194	0.91153526	0.000153202	0.001378739	0.91159378	FALSE	FALSE
cg00045227	cg00045227	11	56467944	OR8U8;OR9G9;OR9G1	0.264205773	-0.009499351	0.008406875	0.267389836	2.42E-49	-0.095824494	0.005209348	2.69E-49	FALSE	TRUE
cg00045248	cg00045248	14	24654711	IPO4	0.361038265	0.006119493	0.006434529	0.349482928	0.805701127	-0.000764151	0.003106507	0.805807831	FALSE	FALSE
cg00045273	cg00045273	3	197119863		0.057119639	-0.027216979	0.014113939	0.058047204	6.81E-79	-0.134882155	0.005806572	8.20E-79	FALSE	TRUE
cg00045275	cg00045275	1	43389643		0.376966353	-0.001611338	0.001806467	0.378693081	0.026156811	0.002334832	0.001046984	0.026240719	FALSE	FALSE
cg00045303	cg00045303	21	37432620	SETD4	0.376925699	0.002419049	0.002729782	0.381417081	0.652239447	0.001866072	0.004140345	0.65242149	FALSE	FALSE
cg00045416	cg00045416	3	156870079	CCNL1	0.136470818	-0.019266845	0.012676474	0.140414134	9.00E-56	-0.105061307	0.005773386	1.41E-51	FALSE	TRUE
cg00045439	cg00045439	4	107238125	AIMP1;TBCK	0.457419536	0.004565923	0.00613147	0.462675699	1.74E-07	0.013352515	0.002516678	1.77E-07	FALSE	FALSE
cg00045515	cg00045515	20	35723332	RBL1	0.792779072	-0.002289056	0.008708776	0.794175167	0.516394524	-0.002101141	0.003237175	0.516629589	FALSE	FALSE
cg00045592	cg00045592	1	160714299	SLAMF7	0.979263784	0.000249423	0.009596151	0.979340993	2.01E-132	-0.208068519	0.005850195	2.71E-132	FALSE	TRUE
cg00045607	cg00045607	1	161039690	ARHGAP30	0.730704756	-0.003878004	0.011262122	0.731668767	6.11E-185	-0.34576661	0.006923086	9.11E-185	FALSE	TRUE
cg00045753	cg00045753	9	123630545	PHF19	0.725425767	0.006293678	0.017911396	0.726407065	1.10E-37	0.115505773	0.007769001	3.08E-37	FALSE	TRUE
cg00045762	cg00045762	5	167181762	ODZ2	0.899915365	-0.00236416	0.018639938	0.899877031	3.69E-107	0.228184037	0.00772411	4.72E-107	FALSE	TRUE
cg00045763	cg00045763	5	111093619	NREP	0.691710496	0.00259931	0.006551216	0.692799822	0.491666109	0.001032056	0.001500419	0.492201913	FALSE	FALSE
cg00045787	cg00045787	16	69318027	SNTB2	0.634213736	0.002982972	0.00625752	0.636956111	2.19E-37	0.057799237	0.004116422	2.39E-37	FALSE	TRUE
cg00045902	cg00045902	10	134222218	PWWP2B	0.617899327	0.007188127	0.013799966	0.607512135	3.67E-27	0.092376021	0.008005469	3.91E-27	FALSE	TRUE
cg00045910	cg00045910	10	23466070		0.420629671	-0.01307043	0.015819999	0.415403473	6.65E-183	-0.369058652	0.007038229	5.16E-158	FALSE	TRUE
cg00045967	cg00045967	9	140499974	ARRDC1	0.871731	0.001434947	0.008857272	0.872248941	9.75E-09	0.017279889	0.002948076	1.21E-08	FALSE	TRUE
cg00046018	cg00046018	1	202318086	PPP1R12B	0.14999848	0.003329307	0.002294903	0.151518183	0.243326071	0.002235664	0.001914744	0.243590225	FALSE	FALSE
cg00046026	cg00046026	20	61950761	COL20A1	0.555709002	0.005942445	0.010029028	0.558060361	2.20E-97	-0.152825074	0.005593951	2.76E-97	FALSE	TRUE
cg00046041	cg00046041	16	21531503	SLC7A5P2	0.014395218	0.002661343	0.001050114	0.016666114	0.002735828	0.001509999	0.00049998	0.002731622	FALSE	FALSE
cg00046073	cg00046073	6	15401039	JARID2	0.000752798	0.004848211	0.001378304	0.000787305	1.37E-49	0.078747724	0.004673279	7.94E-46	FALSE	TRUE
cg00046099	cg00046099	X	54556443	GNL3L	0.342218053	-0.009240335	0.009202024	0.325116351	6.48E-07	0.018385833	0.003618395	6.70E-07	FALSE	FALSE
cg00046105	cg00046105	1	233112527	C1orf57	0.158120833	0.012075498	0.008492051	0.159671711	0.454478136	-0.002220447	0.002933588	0.449877161	FALSE	FALSE
cg00046156	cg00046156	5	2109785		0.831163483	-0.003350139	0.015706114	0.832304318	7.90E-157	-0.29415207	0.006511503	2.68E-138	FALSE	TRUE
cg00046227	cg00046227	5	139401360	NRG2	0.762524672	-0.005771	0.019092196	0.763382547	5.62E-05	-0.025955269	0.00638137	6.31E-05	FALSE	FALSE
cg00046336	cg00046336	2	118617230		0.985498713	-0.000169936	0.009349536	0.985614078	0.000198611	-0.020969354	0.005568185	0.000201393	FALSE	FALSE
cg00046347	cg00046347	10	134116557	STK32C	0.102885692	0.01917468	0.011237368	0.098354432	4.84E-171	0.288069832	0.006245575	8.36E-144	FALSE	TRUE
cg00046410	cg00046410	1	35581062	ZMYM1	0.434280438	0.014619673	0.017848794	0.421799622	0.025147457	0.014226218	0.006314846	0.024986201	FALSE	FALSE
cg00046423	cg00046423	20	48065678	KCNB1	0.043067429	-0.011478678	0.005587506	0.043846042	2.88E-115	0.152647371	0.004810831	2.44E-100	FALSE	TRUE
cg00046432	cg00046432	3	121289114	ARGFX	0.02052282	-0.018727397	0.007907365	0.024980281	1.52E-23	-0.0464141	0.004290042	4.11E-23	FALSE	TRUE
cg00046501	cg00046501	20	4224944	ADRA1D	0.790483287	0.002637593	0.009823443	0.790202257	1.09E-08	-0.026314803	0.004481597	1.15E-08	FALSE	TRUE
cg00046537	cg00046537	5	134210707	TXNDC15	0.103684143	0.005982062	0.003639919	0.104972788	0.013512561	0.002777123	0.001120514	0.013564873	FALSE	FALSE
cg00046539	cg00046539	1	6538631	PLEKHG5	0.209068833	-0.01022487	0.008092101	0.210766295	5.48E-185	0.21913291	0.004176706	1.70E-149	FALSE	TRUE
cg00046560	cg00046560	15	101835624	SNRPA1	0.853231329	0.001097897	0.005680317	0.848799543	0.12663226	0.002898632	0.001894521	0.127247449	FALSE	FALSE
cg00046571	cg00046571	11	77671194	INTS4	0.03619075	0.014152809	0.006584605	0.038526397	0.202882555	0.002844116	0.002231484	0.203135684	FALSE	FALSE
cg00046625	cg00046625	1	66258760	PDE4B	0.001084883	0.006078734	0.00178674	0.001131815	0.011345921	0.003767205	0.001480745	0.011421642	FALSE	FALSE
cg00046710	cg00046710	9	140135483	TUBB4B	0.332356372	0.003955043	0.004062223	0.340193373	0.033690597	0.003037998	0.001426858	0.034181239	FALSE	FALSE
cg00046744	cg00046744	12	12418545	LRP6	0.530490723	0.00120928	0.001925056	0.532022134	4.73E-07	0.012098913	0.002361366	5.58E-07	FALSE	FALSE
cg00046802	cg00046802	9	130460675		0.52391887	0.003934391	0.006164019	0.525464987	8.65E-77	0.077365653	0.003338014	2.76E-69	FALSE	TRUE
cg00046815	cg00046815	12	75723857	CAPS2	0.772743329	0.001183249	0.004095728	0.776797098	0.167234069	0.00237753	0.001718085	0.167546949	FALSE	FALSE
cg00046819	cg00046819	9	71614974	PIP5K1B	0.428688832	-0.004525364	0.005704547	0.430408901	0.195266209	-0.003475083	0.002680615	0.195516568	FALSE	FALSE
cg00046877	cg00046877	22	19702664	Sep-05	0.164013006	-0.01269398	0.008813501	0.159542833	1.75E-158	0.163527884	0.003733742	1.46E-132	FALSE	TRUE
cg00046899	cg00046899	13	97777690		0.131491657	-0.010513674	0.006851448	0.1349281	7.57E-33	0.071961439	0.00555371	8.18E-33	FALSE	TRUE
cg00046913	cg00046913	16	1877150	HAGH;FAHD1	0.073836226	0.003379479	0.00180743	0.070871819	3.29E-05	0.004065579	0.000969279	3.53E-05	FALSE	FALSE
cg00046914	cg00046914	1	1299723	MXRA8	0.362535507	-0.009703794	0.010617642	0.367159653	1.48E-39	-0.073339605	0.004843293	3.45E-39	FALSE	TRUE
cg00046981	cg00046981	1	16056092	PLEKHM2	0.000516394	-0.046051191	0.012671241	0.000541442	2.06E-10	-0.039266461	0.006038031	2.11E-10	FALSE	TRUE
cg00046991	cg00046991	17	30906423	MYO1D	0.303009663	0.008630183	0.00821515	0.301239622	1.29E-05	-0.014994798	0.003400696	1.30E-05	FALSE	FALSE
cg00047003	cg00047003	14	65689711	LOC100128233	0.432316616	-0.007560237	0.009167947	0.416484173	1.51E-130	-0.349862545	0.009967032	2.03E-130	FALSE	TRUE
cg00047030	cg00047030	2	172414036	CYBRD1	0.060049211	-0.021078203	0.010563268	0.054914612	1.86E-39	-0.107955864	0.007241866	2.93E-37	FALSE	TRUE
cg00047050	cg00047050	11	107879431	CUL5	0.093405389	0.012090985	0.007042485	0.094543356	5.14E-19	0.019681008	0.002111537	5.37E-19	FALSE	TRUE
cg00047052	cg00047052	4	189578842		0.675513444	0.003676992	0.008711147	0.676203179	4.33E-62	-0.073475466	0.003754131	5.02E-62	FALSE	TRUE
cg00047079	cg00047079	13	79188975	RNF219	0.823377893	-0.00229959	0.010300791	0.824024847	2.32E-12	-0.021092141	0.002893829	3.40E-12	FALSE	TRUE
cg00047081	cg00047081	5	73481748		0.001838019	-0.065049218	0.019881694	0.002491672	3.02E-141	-0.249770587	0.006609954	4.14E-141	FALSE	TRUE
cg00047117	cg00047117	10	21817047		0.343778499	-0.009008774	0.009473262	0.348239618	3.12E-273	-0.403825195	0.004874031	5.39E-273	FALSE	TRUE
cg00047185	cg00047185	19	54196849	MIR526B	0.886037668	-0.002046478	0.01421519	0.886485428	2.40E-58	-0.125901625	0.006162531	4.50E-57	FALSE	TRUE
cg00047222	cg00047222	19	21687088	ZNF429	0.703166181	-0.001721772	0.00449032	0.704372336	0.02755553	-0.004224537	0.001910823	0.02773071	FALSE	FALSE
cg00047287	cg00047287	22	51016899	CPT1B;CHKB-CPT1B	0.081306887	0.016887984	0.009501546	0.086975208	1.48E-08	0.035141313	0.006043594	1.60E-08	FALSE	TRUE
cg00047338	cg00047338	17	79414734	BAHCC1	0.577535428	0.006621875	0.011874955	0.578952984	1.20E-07	-0.022836348	0.004225659	1.34E-07	FALSE	FALSE
cg00047443	cg00047443	11	123077776		9.54E-05	0.066330821	0.01604357	0.000101224	0.009208209	0.015055327	0.005737139	0.009116996	FALSE	FALSE
cg00047466	cg00047466	19	4259010	CCDC94	0.644793601	-0.005119501	0.011096236	0.646025551	0.654026385	-0.001584743	0.003535588	0.654207629	FALSE	FALSE
cg00047469	cg00047469	9	116172568	POLE3;C9orf43	0.658904293	0.002713869	0.005843298	0.64818352	0.821878146	0.000461483	0.002047324	0.821836425	FALSE	FALSE
cg00047501	cg00047501	2	201680860	BZW1;BZW1L1	0.625406807	-0.011090219	0.021492767	0.607554723	4.40E-123	0.204557285	0.006145655	5.83E-123	FALSE	TRUE
cg00047512	cg00047512	16	11559372	LOC101927131	0.16548344	0.010493042	0.007366649	0.165600233	3.65E-08	-0.015291833	0.002716081	4.08E-08	FALSE	TRUE
cg00047532	cg00047532	6	42882406	PTCRA	0.472542758	0.009399092	0.008366869	0.308490366	8.88E-19	-0.034584832	0.003738402	9.28E-19	FALSE	TRUE
cg00047657	cg00047657	10	70639626	STOX1	0.11052512	-0.010237818	0.006332562	0.115621776	1.14E-55	-0.072636442	0.003747775	7.22E-54	FALSE	TRUE
cg00047683	cg00047683	16	72034122	PKD1L3	0.021698864	-0.027956716	0.010965671	0.016270084	2.61E-111	-0.200565703	0.006575641	3.37E-111	FALSE	TRUE
cg00047694	cg00047694	16	86377053	LOC732275	0.953961914	-0.000416947	0.007221998	0.954133182	6.19E-94	-0.149800406	0.005521301	3.05E-85	FALSE	TRUE
cg00047749	cg00047749	6	96645060	FUT9	0.702986531	-0.003342848	0.008746147	0.706799131	0.137052058	0.009093477	0.00610832	0.137272211	FALSE	FALSE
cg00047753	cg00047753	17	8244936	ODF4	0.395104938	0.009681229	0.011353662	0.400308097	0.05095254	0.010881861	0.005563167	0.051082478	FALSE	FALSE
cg00047815	cg00047815	22	45311501	PHF21B	0.582485331	0.004043415	0.007346606	0.583890089	4.78E-39	-0.055761192	0.003821376	3.85E-37	FALSE	TRUE
cg00047843	cg00047843	12	83321412	TMTC2	0.420896433	-0.009022998	0.011183459	0.422627061	8.83E-42	-0.054837248	0.003427019	1.13E-41	FALSE	TRUE
cg00047844	cg00047844	17	77752442	CBX2	0.137996332	0.003254845	0.002176346	0.13946534	0.07360537	0.001695628	0.000945822	0.073955677	FALSE	FALSE
cg00047845	cg00047845	3	147877708		0.597576619	-0.004510078	0.008534734	0.598941465	6.81E-09	-0.023653147	0.003978228	7.36E-09	FALSE	TRUE
cg00047873	cg00047873	1	9656919	TMEM201	0.393350055	-0.011900928	0.013904143	0.399227448	3.33E-54	-0.098906052	0.005542286	3.79E-54	FALSE	TRUE
cg00047941	cg00047941	11	60783477	CD6	0.025740056	0.025611846	0.011272107	0.026292941	1.80E-21	-0.038884803	0.003784488	2.50E-21	FALSE	TRUE
cg00048066	cg00048066	12	124239686	ATP6V0A2	0.294513477	0.005311494	0.005039682	0.299139026	0.093724019	-0.005243122	0.003123294	0.093908018	FALSE	FALSE
cg00048078	cg00048078	15	77348406	TSPAN3	0.324098779	0.009500123	0.009599396	0.325901811	0.211718772	-0.009342844	0.007472245	0.21207922	FALSE	FALSE
cg00048079	cg00048079	5	99980182		0.006067113	0.052471514	0.016771228	0.003895973	5.62E-80	-0.10808869	0.004580707	3.96E-72	FALSE	TRUE
cg00048134	cg00048134	21	34217569		4.41E-08	0.106835826	0.015790404	1.19E-07	3.23E-117	0.182440592	0.005687613	4.65E-100	TRUE	TRUE
cg00048149	cg00048149	12	26472528		0.772455319	-0.001983364	0.006856801	0.773279437	2.66E-68	0.201437873	0.009260534	1.71E-63	FALSE	TRUE
cg00048178	cg00048178	6	13488257	GFOD1	0.509504668	0.006255003	0.009467502	0.511081928	4.19E-09	0.016919027	0.002812921	5.91E-09	FALSE	TRUE
cg00048370	cg00048370	6	164506939		0.001038419	0.010206504	0.002963626	0.0021393	4.43E-181	-0.434719161	0.008844353	8.29E-150	FALSE	TRUE
cg00048381	cg00048381	1	154587507	ADAR	0.495985286	0.011688189	0.014686336	0.438362518	3.67E-293	0.507318197	0.005299711	1.46E-225	FALSE	TRUE
cg00048420	cg00048420	2	242254067	SEPT2;HDLBP	0.385820527	-0.008435768	0.009700063	0.387590624	0.002609484	-0.008580882	0.002815318	0.002519676	FALSE	FALSE
cg00048436	cg00048436	5	32709071		0.76008544	0.003625959	0.011859245	0.761749242	4.99E-122	-0.208461141	0.00589161	6.07E-107	FALSE	TRUE
cg00048458	cg00048458	19	39034307	RYR1	0.962646159	-0.000534613	0.011301206	0.962579204	2.30E-36	0.080701181	0.005611945	1.27E-35	FALSE	TRUE
cg00048525	cg00048525	2	178188027	LOC100130691	0.7819421	0.001205843	0.004353581	0.783586595	0.002613716	-0.008594728	0.00284104	0.002628242	FALSE	FALSE
cg00048586	cg00048586	2	107281364		0.706202615	0.003531083	0.009318254	0.707214366	1.64E-134	-0.28045507	0.007771971	2.22E-134	FALSE	TRUE
cg00048697	cg00048697	4	56459255	PDCL2	0.793956124	-0.002442923	0.00935114	0.794706224	3.18E-58	-0.106781623	0.005428182	8.60E-56	FALSE	TRUE
cg00048746	cg00048746	17	42976844	CCDC103;EFTUD2	0.299774971	0.006082888	0.005842807	0.30157604	0.660013349	0.000975899	0.002217963	0.660319588	FALSE	FALSE
cg00048759	cg00048759	7	99775422	STAG3;GPC2	0.356241537	0.003605176	0.003895433	0.358033709	4.51E-33	0.05793759	0.00436627	1.79E-32	FALSE	TRUE
cg00048823	cg00048823	14	20923261	OSGEP;APEX1	0.240980257	0.00156606	0.001301082	0.23728578	0.19974493	0.000851897	0.000663659	0.200204758	FALSE	FALSE
cg00048832	cg00048832	5	161274631	GABRA1	0.283212405	0.008810728	0.008175047	0.285006586	2.54E-10	0.018457279	0.002853187	2.60E-10	FALSE	TRUE
cg00048842	cg00048842	12	72473584		0.326160761	-0.010064763	0.010109944	0.32688036	1.40E-124	-0.256954903	0.006109637	3.37E-121	FALSE	TRUE
cg00048905	cg00048905	10	671213	DIP2C	0.28276112	0.018210316	0.016880499	0.284555047	2.76E-49	0.095885456	0.005722361	3.10E-49	FALSE	TRUE
cg00048983	cg00048983	22	40446588	TNRC6B	0.024414254	-0.017093945	0.007263892	0.024775447	3.97E-249	-0.430355445	0.005886395	2.53E-199	FALSE	TRUE
cg00049033	cg00049033	16	49317080	CBLN1	0.686564129	-0.002368415	0.005436707	0.668083685	1.15E-09	0.022436487	0.003579527	1.50E-09	FALSE	TRUE
cg00049047	cg00049047	5	37838425	GDNF	0.091990245	0.004613057	0.002692293	0.097151182	0.001046011	0.010772913	0.003266805	0.001052824	FALSE	FALSE
cg00049066	cg00049066	2	17266143		0.873846404	-0.00340927	0.021120616	0.872953245	7.77E-10	-0.047693025	0.007591621	7.94E-10	FALSE	TRUE
cg00049102	cg00049102	13	72420299	DACH1	0.00578521	0.028063997	0.009517976	0.005804625	1.14E-17	-0.0275482	0.003058107	2.36E-17	FALSE	TRUE
cg00049156	cg00049156	1	93643903	TMED5	0.004905426	-0.02161452	0.007332756	0.005872071	1.92E-37	0.092195704	0.006466475	1.22E-35	FALSE	TRUE
cg00049220	cg00049220	19	51289959		0.277392716	-0.012460981	0.011421673	0.279183334	0.443557115	-0.003378286	0.004406959	0.443994838	FALSE	FALSE
cg00049253	cg00049253	1	231473541	EXOC8;C1orf124	0.452669658	-0.00385723	0.004892662	0.438437882	0.792156208	-0.000585442	0.002218599	0.79205528	FALSE	FALSE
cg00049286	cg00049286	2	120436657	TMEM177	0.014549434	0.010370213	0.004123118	0.020582766	3.23E-08	0.00704949	0.00123619	2.85E-08	FALSE	TRUE
cg00049323	cg00049323	5	472564	LOC25845	0.030341688	-0.018918746	0.008286423	0.029657697	4.45E-05	-0.016153001	0.003885306	4.30E-05	FALSE	FALSE
cg00049382	cg00049382	13	34250985		0.136623841	0.006255539	0.004167935	0.13808668	0	-0.619520258	0.00413396	1.82E-269	FALSE	TRUE
cg00049400	cg00049400	1	119575742	WARS2	0.302858966	0.004966083	0.004784785	0.308256083	8.89E-57	0.046743087	0.002457208	2.45E-53	FALSE	TRUE
cg00049411	cg00049411	17	43210103	PLCD3;ACBD4	0.98111769	-0.000145349	0.006141218	0.981187999	0.431088782	0.001576283	0.001998211	0.431084038	FALSE	FALSE
cg00049440	cg00049440	9	73026643	KLF9	0.387462777	0.007319668	0.008347194	0.38668629	1.97E-35	-0.098926344	0.006906098	4.46E-36	FALSE	TRUE
cg00049502	cg00049502	12	112280971	C12orf47;MAPKAPK5	0.527814971	0.001794801	0.002813326	0.528292525	1.38E-07	0.01156144	0.002149545	1.90E-07	FALSE	FALSE
cg00049528	cg00049528	11	122013067	MIR100HG	0.488436364	-0.003536135	0.005068676	0.49133099	2.26E-15	-0.034353868	0.004182567	2.34E-15	FALSE	TRUE
cg00049537	cg00049537	4	57982538	IGFBP7-AS1	0.097341865	-0.017204841	0.010271373	0.098590421	1.25E-94	-0.207232565	0.007760892	1.56E-94	FALSE	TRUE
cg00049545	cg00049545	18	61260315	SERPINB13	0.243289757	0.010901209	0.009295378	0.245046484	4.02E-40	-0.060595656	0.004128023	4.42E-40	FALSE	TRUE
cg00049582	cg00049582	2	110405708		0.544599633	-0.006506828	0.010715215	0.547934909	1.49E-125	0.214709883	0.006337012	1.98E-125	FALSE	TRUE
cg00049595	cg00049595	6	41650636		0.357586622	0.010910419	0.011820146	0.366284579	0.072568435	-0.010244193	0.005685745	0.072583474	FALSE	FALSE
cg00049616	cg00049616	13	100308186	CLYBL	0.004330721	0.01709772	0.00571812	0.005296139	0.000116068	0.011054242	0.00284419	0.000117094	FALSE	FALSE
cg00049638	cg00049638	8	6312713	MCPH1	0.560773996	-0.004991626	0.008570383	0.562233773	4.08E-58	-0.080117394	0.004283398	4.69E-58	FALSE	TRUE
cg00049664	cg00049664	16	66613334	CMTM2	0.731735141	0.003838808	0.010997423	0.730002364	8.83E-06	-0.045755346	0.010152552	9.30E-06	FALSE	FALSE
cg00049674	cg00049674	3	123058535	ADCY5	0.024788903	-0.0236961	0.010355401	0.032713877	0.114998802	-0.007623375	0.004829609	0.115512173	FALSE	FALSE
cg00049691	cg00049691	1	149862133		0.250095265	0.007278784	0.006114043	0.257674263	0.21178849	0.00306333	0.002442953	0.210875621	FALSE	FALSE
cg00049709	cg00049709	1	3057810	PRDM16	0.102891485	-0.030180691	0.017927111	0.10217355	9.67E-86	-0.105820066	0.004116693	5.30E-78	FALSE	TRUE
cg00049718	cg00049718	1	115300559	CSDE1	0.026189862	0.009205447	0.004064154	0.026749388	1.25E-16	0.014322095	0.001642285	2.42E-16	FALSE	TRUE
cg00049729	cg00049729	5	55776345		0.747989845	-0.001709838	0.005292519	0.74879089	8.15E-08	-0.026109543	0.004739354	7.66E-08	FALSE	TRUE
cg00049868	cg00049868	2	11245407		0.919880122	0.00037075	0.00368161	0.920380513	0.033811916	-0.004146227	0.001940887	0.033530596	FALSE	FALSE
cg00049883	cg00049883	16	5554273		0.289894081	0.016299935	0.014578876	0.272568935	1.03E-54	-0.101202432	0.005635583	1.17E-54	FALSE	TRUE
cg00049892	cg00049892	6	132162773	ENPP1	0.117710213	0.015196192	0.009607493	0.124274599	1.30E-43	-0.082665567	0.005226269	1.09E-41	FALSE	TRUE
cg00049903	cg00049903	2	30364959		0.082239795	0.014925591	0.007771256	0.068081831	5.42E-296	0.448488713	0.004780999	9.67E-296	FALSE	TRUE
cg00049914	cg00049914	6	42952033	PPP2R5D	0.969830657	-0.000143744	0.003768208	0.969955478	0.708809122	0.000675215	0.001807589	0.709007685	FALSE	FALSE
cg00049973	cg00049973	17	58603597	APPBP2	0.882877669	0.000312607	0.002111575	0.883420126	0.373541295	0.000989986	0.001111965	0.374073004	FALSE	FALSE
cg00049981	cg00049981	9	6908356	KDM4C	0.032931392	0.027079469	0.011491814	0.027268648	1.99E-05	0.016504549	0.003829068	2.01E-05	FALSE	FALSE
cg00050034	cg00050034	3	121468735	GOLGB1	0.84013188	0.000795226	0.003800796	0.836518964	0.093538541	0.004548072	0.002706906	0.093915729	FALSE	FALSE
cg00050133	cg00050133	4	178167583		0.130443839	0.0224761	0.013085112	0.100146391	4.20E-53	-0.090067665	0.005116628	4.77E-53	FALSE	TRUE
cg00050152	cg00050152	5	180479829	BTNL9	0.000767064	0.00532691	0.001516927	0.000802122	5.78E-09	0.007536401	0.00126098	6.19E-09	FALSE	TRUE
cg00050224	cg00050224	17	78327956	RNF213;LOC100294362	0.031149184	0.027738253	0.012648208	0.0317788	4.01E-60	0.074311392	0.003867958	4.32E-54	FALSE	TRUE
cg00050247	cg00050247	6	33216585		0.174339552	0.004798223	0.003507623	0.184730775	0.228819821	-0.002184467	0.001812878	0.229170179	FALSE	FALSE
cg00050250	cg00050250	2	135604452	ACMSD	0.97509297	-0.00025922	0.008302617	0.9751857	0.000463933	0.011123608	0.003142171	0.000466663	FALSE	FALSE
cg00050271	cg00050271	16	81743881	CMIP	0.436154228	-0.014826161	0.018996477	0.437863605	1.99E-11	0.03271503	0.004752232	3.33E-11	FALSE	TRUE
cg00050284	cg00050284	10	13966743	FRMD4A	0.80403334	-0.003046225	0.012238949	0.805597067	8.23E-22	0.043828766	0.003987759	1.19E-22	FALSE	TRUE
cg00050294	cg00050294	1	2886818		0.007709063	0.029684121	0.010846581	0.007937473	4.81E-58	-0.103140037	0.005518883	5.52E-58	FALSE	TRUE
cg00050312	cg00050312	17	64299065	PRKCA	0.076907417	0.006218731	0.003464745	0.094775662	0.799628632	-0.000396311	0.001558537	0.799479687	FALSE	FALSE
cg00050336	cg00050336	4	15377965	C1QTNF7	0.590957056	0.007742687	0.014390825	0.592339571	8.99E-187	-0.394709577	0.007815649	1.34E-186	FALSE	TRUE
cg00050342	cg00050342	18	61162048	SERPINB5	0.456227884	0.003181948	0.004221881	0.456898417	4.97E-06	-0.010085244	0.002170686	5.11E-06	FALSE	FALSE
cg00050375	cg00050375	6	43404828	ABCC10	0.05639691	-0.019629436	0.010148461	0.061946274	7.46E-40	0.099577694	0.006098479	1.65E-41	FALSE	TRUE
cg00050402	cg00050402	7	55073022		0.216174688	0.017879775	0.014366921	0.223840749	7.34E-56	-0.132831995	0.006729003	1.80E-55	FALSE	TRUE
cg00050416	cg00050416	8	49621388		0.73830573	0.003620703	0.010832386	0.740593633	1.27E-54	-0.087082895	0.004821674	2.40E-50	FALSE	TRUE
cg00050440	cg00050440	1	23571135		0.088341296	-0.012172081	0.007065086	0.089528683	0.119612744	-0.004885866	0.003134857	0.120094201	FALSE	FALSE
cg00050482	cg00050482	16	73207213		0.239981771	-0.008505981	0.007201671	0.241733943	3.95E-05	-0.038991273	0.009351986	3.92E-05	FALSE	FALSE
cg00050505	cg00050505	5	115724503		0.210223423	0.015762741	0.01215581	0.207003057	6.25E-143	-0.303668745	0.007945557	8.61E-143	FALSE	TRUE
cg00050590	cg00050590	18	61637441	SERPINB8	0.013825582	0.005274505	0.002094309	0.014180245	0.043809008	0.002662891	0.001317366	0.044110841	FALSE	FALSE
cg00050611	cg00050611	X	9644533	TBL1X	0.066572117	0.017232229	0.009275444	0.067587338	0.054223437	-0.009940674	0.005153137	0.054358429	FALSE	FALSE
cg00050618	cg00050618	16	27414418	IL21R	0.862262869	-0.001390053	0.007886122	0.861239904	1.54E-14	-0.03247836	0.004087585	1.59E-14	FALSE	TRUE
cg00050625	cg00050625	11	123300871		0.111931312	0.002844574	0.001772677	0.113268666	3.12E-45	-0.020150034	0.001271564	3.48E-45	FALSE	TRUE
cg00050654	cg00050654	4	4576493		0.09049853	0.026774969	0.015595094	0.097283154	5.00E-78	-0.131965001	0.005244092	5.10E-77	FALSE	TRUE
cg00050692	cg00050692	2	25524877	DNMT3A	0.296111269	0.00766461	0.007022271	0.285745109	7.50E-11	-0.048501427	0.007273578	7.68E-11	FALSE	TRUE
cg00050697	cg00050697	18	35098882	CELF4	0.418353156	-0.01216827	0.014808807	0.41416701	0.001109557	-0.013194446	0.004009317	0.001111734	FALSE	FALSE
cg00050703	cg00050703	2	208320473		0.205834056	0.009872597	0.007757226	0.207524437	0.047536325	-0.006957885	0.00350014	0.04775964	FALSE	FALSE
cg00050792	cg00050792	13	110804727	COL4A1	0.001804898	0.028438432	0.008585778	0.002643647	1.08E-14	-0.031049679	0.00388348	1.12E-14	FALSE	TRUE
cg00050872	cg00050872	7	128092224		0.27688105	-0.010042533	0.008847506	0.266270539	5.12E-25	-0.064316808	0.005824132	3.28E-24	FALSE	TRUE
cg00050938	cg00050938	3	50296100	GNAI2	0.688631614	0.006105781	0.015170795	0.690501015	3.33E-29	-0.073540187	0.006026682	4.67E-28	FALSE	TRUE
cg00050984	cg00050984	2	210288967	MAP2	0.057848743	0.002928953	0.001467305	0.054622934	1.27E-07	0.004860308	0.000903519	1.52E-07	FALSE	FALSE
cg00051022	cg00051022	17	2264242	SGSM2	0.199310129	0.0089574	0.006556051	0.184112468	0.160741624	0.004681951	0.003316262	0.159101544	FALSE	FALSE
cg00051068	cg00051068	20	10655610	JAG1	0.482318651	-0.003803376	0.005403488	0.483950262	1.90E-141	-0.116664663	0.003083225	2.61E-141	FALSE	TRUE
cg00051179	cg00051179	5	161274695	GABRA1	0.195103314	0.008113944	0.006200339	0.215072606	8.59E-14	0.024523201	0.003153607	1.02E-13	FALSE	TRUE
cg00051200	cg00051200	22	43637194	SCUBE1	0.193993937	-0.016890768	0.012753754	0.195249951	1.58E-27	-0.158472777	0.013413233	5.38E-27	FALSE	TRUE
cg00051275	cg00051275	11	102493187	MMP20	0.474657006	0.006145262	0.008518055	0.478643445	6.75E-153	-0.258069281	0.006300273	1.04E-127	FALSE	TRUE
cg00051307	cg00051307	5	72524193		0.195829022	0.010539123	0.00801323	0.200822631	7.64E-44	-0.061017188	0.003928488	8.49E-44	FALSE	TRUE
cg00051371	cg00051371	7	75442678	CCL24	0.070158697	-0.015954194	0.008569254	0.072544591	1.22E-157	-0.227522014	0.005403614	1.74E-157	FALSE	TRUE
cg00051483	cg00051483	7	150211811	GIMAP7	0.005661925	-0.027221505	0.009274828	0.005931156	2.89E-230	-0.495261074	0.007567669	2.36E-185	FALSE	TRUE
cg00051546	cg00051546	2	233388901		0.495647354	0.001725144	0.002472243	0.492705991	8.55E-06	0.008511662	0.00188971	9.68E-06	FALSE	FALSE
cg00051590	cg00051590	6	31759486	VARS	0.208233331	0.013113475	0.010358921	0.20992899	2.01E-97	0.183673044	0.006506754	6.62E-85	FALSE	TRUE
cg00051595	cg00051595	6	31789985		0.013980905	0.011094057	0.004322699	0.014457066	2.06E-79	-0.053972962	0.002312199	2.48E-79	FALSE	TRUE
cg00051704	cg00051704	22	21353809		0.73857591	-0.00274225	0.008213317	0.73951397	0.139960521	-0.006514069	0.004408123	0.14018262	FALSE	FALSE
cg00051762	cg00051762	2	47296182	TTC7A	0.443446996	0.007769279	0.010111254	0.449308001	3.54E-51	-0.091728278	0.004801559	3.78E-52	FALSE	TRUE
cg00051782	cg00051782	3	193859210		0.766363032	-0.002079351	0.006731633	0.759944318	1.29E-09	-0.015620969	0.002459157	9.73E-10	FALSE	TRUE
cg00051818	cg00051818	7	66367658		0.110962853	0.010833391	0.006732539	0.112294678	4.10E-34	-0.04436267	0.003344769	4.45E-34	FALSE	TRUE
cg00051979	cg00051979	10	95462161	C10orf4	0.849679127	-0.000980669	0.004904416	0.843507313	0.063178767	0.003307291	0.00177665	0.063326684	FALSE	FALSE
cg00052046	cg00052046	20	3213682	SLC4A11	0.381943951	-0.00931558	0.010624279	0.383717553	1.30E-16	-0.030704462	0.003518088	2.79E-16	FALSE	TRUE
cg00052131	cg00052131	18	12098229	ANKRD62	0.17075666	0.017551384	0.012481495	0.172604339	1.21E-151	-0.212149041	0.005199078	1.81E-122	FALSE	TRUE
cg00052246	cg00052246	3	71106252	FOXP1	0.776703656	0.003048331	0.010744818	0.777513247	3.18E-53	0.072508937	0.004112896	3.61E-53	FALSE	TRUE
cg00052290	cg00052290	10	89578072	ATAD1;CFLP1	0.607768927	0.001834645	0.003570976	0.609106084	0.000270871	0.006369176	0.001735984	0.000273022	FALSE	FALSE
cg00052385	cg00052385	8	134580580	ST3GAL1	0.63421517	0.007468938	0.015684306	0.635477888	1.10E-29	-0.128505804	0.01055158	1.18E-29	FALSE	TRUE
cg00052422	cg00052422	3	41240987	CTNNB1	0.032117557	0.002521222	0.001156421	0.032760239	0.094879461	0.000840707	0.000502176	0.095151977	FALSE	FALSE
cg00052459	cg00052459	10	1425944	ADARB2	0.743232236	0.002916223	0.008898866	0.744154847	2.21E-09	-0.01927389	0.003145451	2.73E-09	FALSE	TRUE
cg00052472	cg00052472	20	46116225		0.053223771	-0.032004584	0.016325745	0.059791478	2.61E-114	-0.276403949	0.0088586	3.39E-114	FALSE	TRUE
cg00052487	cg00052487	11	17516522	USH1C	0.394060788	-0.007829423	0.009160212	0.399522449	4.89E-46	-0.083947201	0.004867208	1.82E-45	FALSE	TRUE
cg00052517	cg00052517	12	123728703	C12orf65	0.940449774	-0.000778676	0.010395929	0.940957239	6.47E-28	0.079377498	0.006547655	1.38E-27	FALSE	TRUE
cg00052550	cg00052550	2	238969457	SCLY	0.153134445	0.004587852	0.003187127	0.154666473	0.144709055	0.001441362	0.00098546	0.144693161	FALSE	FALSE
cg00052588	cg00052588	16	89672139		0.328078215	-0.008925882	0.008873689	0.32577356	2.12E-138	0.172341481	0.004271975	1.96E-120	FALSE	TRUE
cg00052665	cg00052665	17	9941095	GAS7	0.017176104	0.031987422	0.013140255	0.017591564	3.77E-68	0.132941488	0.006363737	4.42E-68	FALSE	TRUE
cg00052692	cg00052692	12	122442863		1.98E-05	0.17023877	0.03469187	1.92E-05	1.06E-52	-0.189699735	0.01083142	1.21E-52	FALSE	TRUE
cg00052723	cg00052723	4	790014	CPLX1	0.604544076	-0.005633016	0.010817165	0.606188575	1.43E-11	0.026010843	0.003752402	1.46E-11	FALSE	TRUE
cg00052772	cg00052772	6	33245804	B3GALT4	0.465041112	0.00695954	0.009507196	0.466704079	4.29E-49	-0.111659932	0.006680784	4.82E-49	FALSE	TRUE
cg00052836	cg00052836	11	47171780	C11orf49	0.178612242	-0.012739557	0.009407641	0.180231594	0.497063622	-0.002367767	0.003484988	0.497391534	FALSE	FALSE
cg00052853	cg00052853	3	107645034	LOC285205	0.851065495	-0.002015979	0.010735638	0.851613689	0.000106926	0.012383933	0.003144761	0.000106492	FALSE	FALSE
cg00052865	cg00052865	11	74581483	XRRA1	0.003205641	-0.021312491	0.006957928	0.005034057	8.19E-115	0.122007569	0.003895538	1.07E-114	FALSE	TRUE
cg00052903	cg00052903	12	11422897	PRB3	0.864600136	0.001126373	0.006536657	0.86521071	2.35E-29	-0.039655186	0.003167992	2.25E-29	FALSE	TRUE
cg00052925	cg00052925	16	87868865	MIR6775;SLC7A5	0.104425963	0.020939692	0.012769105	0.105719143	9.29E-07	-0.022429336	0.004510242	9.42E-07	FALSE	FALSE
cg00052932	cg00052932	2	190539778	ANKAR	0.253757964	-0.013151539	0.011095288	0.245833275	2.36E-140	-0.261805614	0.006319918	2.44E-123	FALSE	TRUE
cg00052964	cg00052964	2	85135823		0.24682214	-0.007509314	0.006451632	0.255559665	2.02E-74	-0.208281109	0.009295525	1.32E-67	FALSE	TRUE
cg00052970	cg00052970	2	231372249	SP100	0.099008168	-0.019456041	0.011504985	0.099378937	1.92E-12	-0.02453378	0.0033884	1.97E-12	FALSE	TRUE
cg00052976	cg00052976	4	16171890	TAPT1	0.045860385	0.04334407	0.017640671	0.023105901	4.19E-09	-0.033739357	0.005597314	5.30E-09	FALSE	TRUE
cg00053010	cg00053010	17	46089788		0.238925757	0.002364759	0.001997605	0.240676425	0.00024371	0.003501811	0.000947297	0.000245672	FALSE	FALSE
cg00053063	cg00053063	2	134191960	NCKAP5	0.814589987	-0.003371489	0.014373862	0.815267958	4.32E-12	-0.047132891	0.006330754	5.57E-12	FALSE	TRUE
cg00053073	cg00053073	19	18337107	PDE4C	0.642858807	-0.002976486	0.006087429	0.628935453	1.65E-169	-0.183294161	0.003977529	2.99E-135	FALSE	TRUE
cg00053135	cg00053135	6	167032403	RPS6KA2	0.187953886	-0.014324863	0.010809429	0.189600015	0.05188645	-0.006909499	0.003544557	0.052352021	FALSE	FALSE
cg00053261	cg00053261	7	53103214	POM121L12	0.041603719	0.014315091	0.006917396	0.042365299	0.000338347	-0.012403868	0.003421159	0.000346549	FALSE	FALSE
cg00053292	cg00053292	17	61678300	TACO1	0.872141168	0.00072047	0.004476226	0.872613257	4.77E-05	0.006126383	0.001480148	4.60E-05	FALSE	FALSE
cg00053338	cg00053338	5	24714819		0.000155403	0.077903506	0.019507858	0.000164272	5.82E-109	0.24837855	0.007672305	3.81E-92	FALSE	TRUE
cg00053361	cg00053361	8	127250180		0.442735553	-0.005492576	0.007121276	0.446688919	1.33E-29	-0.035091402	0.002810751	7.45E-29	FALSE	TRUE
cg00053373	cg00053373	17	7554827	ATP1B2	0.709092235	-0.001596541	0.004019494	0.695771305	0.492158522	0.001597865	0.002325632	0.492655231	FALSE	FALSE
cg00053393	cg00053393	4	183064388	MGC45800	0.937858196	-0.000531849	0.006799097	0.938191661	0.000664269	0.014558945	0.004249366	0.000668912	FALSE	FALSE
cg00053507	cg00053507	13	42623481	DGKH	0.418974951	-0.00377684	0.004401745	0.39982607	0.122120649	0.002802152	0.001810168	0.122869983	FALSE	FALSE
cg00053536	cg00053536	1	17291209	CROCC	0.815325632	0.001253613	0.005326691	0.815468947	0.373926372	0.00226843	0.002541526	0.37289213	FALSE	FALSE
cg00053586	cg00053586	12	16554494		0.426130369	0.006243713	0.007552034	0.416615594	0.007497424	-0.008980437	0.003345099	0.007530944	FALSE	FALSE
cg00053617	cg00053617	1	44418775	IPO13	0.001315104	0.007748638	0.002319637	0.001370215	1.74E-146	0.338432683	0.008646899	2.41E-146	FALSE	TRUE
cg00053618	cg00053618	3	40547156	ZNF620	0.359975379	0.008668948	0.009403553	0.364193685	4.90E-153	0.176829645	0.004164798	3.68E-129	FALSE	TRUE
cg00053661	cg00053661	2	204103685	CYP20A1	0.452959674	0.001747636	0.002319052	0.462215229	0.304571204	-0.001281424	0.001242636	0.303294819	FALSE	FALSE
cg00053728	cg00053728	2	3464167	TTC15	0.482477538	-0.013433929	0.018354775	0.470714128	8.18E-15	-0.087005691	0.010828728	8.46E-15	FALSE	TRUE
cg00053755	cg00053755	5	139728711		0.038308009	-0.028662523	0.01361536	0.039030024	4.20E-14	-0.026338703	0.003332418	4.79E-14	FALSE	TRUE
cg00053769	cg00053769	16	58783589		0.897650084	-0.000928484	0.007217787	0.898748129	0.002212802	-0.011089919	0.003603992	0.002300206	FALSE	FALSE
cg00053783	cg00053783	4	186615564	SORBS2	0.266114454	-0.012056302	0.010791473	0.267896391	0.001741852	-0.012039113	0.003823968	0.001752268	FALSE	FALSE
cg00053839	cg00053839	7	101741049	CUX1	0.989344355	-0.000184711	0.013830569	0.989384037	6.36E-56	-0.076592239	0.004153373	1.29E-51	FALSE	TRUE
cg00053851	cg00053851	1	226270442		0.791776096	0.00344398	0.013016403	0.79298707	4.01E-118	0.237942778	0.006464287	2.12E-111	FALSE	TRUE
cg00053870	cg00053870	2	239040304	ESPNL	0.79428194	0.00205352	0.007873072	0.795989172	2.20E-19	-0.037452951	0.00391983	3.52E-19	FALSE	TRUE
cg00053916	cg00053916	8	37457329		0.085742333	-0.019650947	0.011310529	0.086911056	3.09E-283	-0.635307848	0.00725912	5.41E-283	FALSE	TRUE
cg00053927	cg00053927	13	113699014	MCF2L	1.02E-06	0.092922865	0.017344235	1.12E-06	1.77E-218	0.457049239	0.007504029	2.79E-218	FALSE	TRUE
cg00053967	cg00053967	7	101044299	COL26A1	0.707498735	0.004131115	0.010973187	0.708988033	0.000141796	-0.025195809	0.006561214	0.000148916	FALSE	FALSE
cg00054047	cg00054047	21	43982165	SLC37A1	0.00795109	0.042732898	0.015581055	0.00962287	5.60E-17	-0.042429258	0.004784726	6.39E-17	FALSE	TRUE
cg00054173	cg00054173	21	34542436	C21orf54	0.066446423	0.009866441	0.005302241	0.072396589	0.025006329	-0.007680443	0.003415827	0.025237847	FALSE	FALSE
cg00054197	cg00054197	5	171765750	SH3PXD2B	0.890541866	0.001571592	0.011419101	0.890946954	2.73E-109	-0.22749598	0.007574808	3.51E-109	FALSE	TRUE
cg00054210	cg00054210	8	65711644	CYP7B1	0.817246941	-0.004196678	0.018115249	0.818205299	1.56E-65	-0.156845872	0.007388504	5.00E-63	FALSE	TRUE
cg00054243	cg00054243	1	53190312		0.55513519	-0.004369095	0.007392746	0.558711217	2.35E-59	-0.071797551	0.003471901	5.38E-57	FALSE	TRUE
cg00054248	cg00054248	17	74303798	QRICH2	0.544166331	0.000865775	0.001422846	0.546774153	0.243033578	-0.001034607	0.00088505	0.243317495	FALSE	FALSE
cg00054301	cg00054301	16	67237548	ELMO3;MIR328	0.001636658	0.027194328	0.007570717	0.001123428	1.91E-211	0.323104315	0.005525898	2.98E-211	FALSE	TRUE
cg00054372	cg00054372	1	21591333	ECE1	0.934041626	-0.000741098	0.008954451	0.934286712	3.27E-116	0.108927248	0.003441731	4.26E-116	FALSE	TRUE
cg00054384	cg00054384	8	82756549		0.659487567	-0.003419553	0.00775514	0.660675897	2.34E-07	-0.018689661	0.003561064	2.38E-07	FALSE	FALSE
cg00054408	cg00054408	19	3275609	BRUNOL5	0.130451316	-0.010009286	0.006053552	0.109406249	3.86E-67	-0.08635599	0.004028321	1.97E-62	FALSE	TRUE
cg00054472	cg00054472	3	9852352	TTLL3	0.380745683	0.005681384	0.006463154	0.382520332	2.46E-15	-0.019084113	0.002326739	2.55E-15	FALSE	TRUE
cg00054496	cg00054496	16	10855688	NUBP1	0.409163234	-0.005721886	0.006675004	0.399782499	2.70E-05	-0.030116913	0.007104662	2.73E-05	FALSE	FALSE
cg00054511	cg00054511	12	53835377	PRR13	0.633963242	0.00185775	0.003892627	0.636035605	4.36E-21	0.014668737	0.001479785	4.58E-21	FALSE	TRUE
cg00054525	cg00054525	16	88717587	CYBA	0.010110513	0.008840543	0.003352703	0.010391353	2.21E-44	-0.128050052	0.007746438	4.23E-44	FALSE	TRUE
cg00054564	cg00054564	9	134488506	RAPGEF1	0.705087358	-0.004944059	0.013056569	0.706134333	4.48E-192	0.270093953	0.005179824	6.76E-192	FALSE	TRUE
cg00054639	cg00054639	2	211698619		0.218774786	-0.008179812	0.006369808	0.210213002	1.39E-157	-0.141660361	0.003206882	1.65E-134	FALSE	TRUE
cg00054692	cg00054692	7	23338750	C7orf30	0.149770248	0.00941507	0.006482328	0.154845524	9.54E-05	0.004729367	0.001195545	9.61E-05	FALSE	FALSE
cg00054702	cg00054702	5	135528543	LOC389332	0.762615842	0.001898256	0.006282488	0.763473408	0.00767263	0.006060333	0.002263112	0.007828595	FALSE	FALSE
cg00054706	cg00054706	2	68289972	C1D	0.315282479	0.003629208	0.003600441	0.317085871	0.011889053	0.00348718	0.001381407	0.011936622	FALSE	FALSE
cg00054710	cg00054710	11	102700344	WTAPP1	3.89E-10	0.135121877	0.018523494	4.49E-10	3.45E-281	0.472034869	0.005355369	1.24E-226	TRUE	TRUE
cg00054741	cg00054741	19	54201247	MIR523	0.077800848	-0.014731544	0.0082564	0.078909528	8.04E-06	-0.016152128	0.003542625	7.41E-06	FALSE	FALSE
cg00054771	cg00054771	2	175202397		0.681118465	-0.001964722	0.004190319	0.647322386	6.14E-21	0.034923886	0.003497716	4.40E-20	FALSE	TRUE
cg00054774	cg00054774	21	43373079	C2CD2	0.7439279	0.003152163	0.009644447	0.745785764	5.45E-116	-0.214632852	0.006792899	7.11E-116	FALSE	TRUE
cg00054791	cg00054791	17	46985412	UBE2Z	0.11279807	0.004382141	0.002737578	0.11414033	2.99E-05	-0.010009917	0.002374519	3.02E-05	FALSE	FALSE
cg00054890	cg00054890	7	98632054	SMURF1	0.754284916	0.003237356	0.010339396	0.755170579	0.061691595	0.006191398	0.003299377	0.061521595	FALSE	FALSE
cg00054920	cg00054920	12	109971171	UBE3B	0.153485923	0.017890777	0.012274589	0.155959934	5.51E-23	0.069805247	0.006410834	3.55E-23	FALSE	TRUE
cg00054971	cg00054971	10	129796937	PTPRE	0.097851658	0.028328021	0.016434143	0.095321999	1.16E-120	0.3895822	0.010643176	1.15E-110	FALSE	TRUE
cg00054988	cg00054988	6	28047013	ZNF165	0.86077952	0.001028341	0.005841835	0.861355813	0.000314974	-0.013433946	0.003696437	0.000328316	FALSE	FALSE
cg00055030	cg00055030	2	204684721		0.554904617	0.005300774	0.008901387	0.555398866	4.62E-50	-0.076017287	0.004438872	1.11E-46	FALSE	TRUE
cg00055049	cg00055049	2	219134504	AAMP;PNKD	0.955360071	0.00036392	0.005874208	0.951472111	0.131243022	0.003007609	0.00198874	0.131627127	FALSE	FALSE
cg00055052	cg00055052	16	4409748	CORO7	0.699922531	0.002954153	0.007635188	0.701251069	4.61E-40	-0.071601027	0.004842445	1.14E-37	FALSE	TRUE
cg00055067	cg00055067	6	41568969	FOXP4	0.255992016	-0.017419121	0.015256796	0.270189663	3.84E-22	-0.052913998	0.00518472	4.05E-22	FALSE	TRUE
cg00055073	cg00055073	2	43398118		0.242381279	-0.01509959	0.012850249	0.244136778	5.45E-70	-0.14886971	0.006486144	3.11E-69	FALSE	TRUE
cg00055165	cg00055165	X	47004968	RBM10;NDUFB11	0.646602485	-0.008234843	0.017946816	0.64782912	0.019457377	0.014809173	0.006291506	0.019257546	FALSE	FALSE
cg00055292	cg00055292	7	4846846	RADIL	0.81404674	-0.002915225	0.01215638	0.813820015	2.02E-10	-0.049138091	0.007469734	2.12E-10	FALSE	TRUE
cg00055341	cg00055341	2	200446845		0.249889998	-0.005228597	0.00452174	0.251655112	3.16E-300	-0.514638653	0.005269077	4.18E-230	FALSE	TRUE
cg00055353	cg00055353	14	75414430	PGF	0.034539205	0.018858493	0.008773629	0.035213754	2.11E-24	-0.040131229	0.003607813	2.53E-24	FALSE	TRUE
cg00055361	cg00055361	7	23434291	IGF2BP3	4.08E-06	0.095619298	0.017495375	5.14E-06	3.99E-35	-0.042720614	0.003163118	4.34E-35	FALSE	TRUE
cg00055384	cg00055384	2	36928039	VIT	0.318275355	-0.009721572	0.009699241	0.323331623	1.06E-27	-0.057581079	0.004756462	1.30E-27	FALSE	TRUE
cg00055462	cg00055462	13	99023894	FARP1	0.928722694	-0.001050489	0.011675502	0.929103981	0.373036241	0.006431603	0.007207125	0.372872309	FALSE	FALSE
cg00055486	cg00055486	2	236411200	AGAP1	0.001871956	0.064180056	0.019897712	0.001945769	3.14E-81	0.200929001	0.008463702	3.80E-81	FALSE	TRUE
cg00055528	cg00055528	5	59000543	PDE4D	0.806869845	-0.002542429	0.010397604	0.807574921	4.61E-23	-0.048978927	0.004683573	4.87E-23	FALSE	TRUE
cg00055555	cg00055555	10	29011001		0.210568402	-0.003223498	0.002314761	0.177060617	3.46E-05	0.010111468	0.002402076	3.53E-05	FALSE	FALSE
cg00055557	cg00055557	20	53092474	DOK5	0.20668489	0.00927536	0.007301801	0.208377159	0.00035394	0.009013378	0.002499409	0.000370524	FALSE	FALSE
cg00055595	cg00055595	2	171674553	GAD1	0.968517665	-0.000209732	0.005117775	0.967641911	0.00506346	-0.005459346	0.001920507	0.004820569	FALSE	FALSE
cg00055603	cg00055603	1	48508839		0.185434791	-0.013878554	0.010372854	0.189055009	1.80E-94	-0.120452298	0.004516985	2.25E-94	FALSE	TRUE
cg00055679	cg00055679	13	79170430		0.584756416	0.00303392	0.005431337	0.581643213	9.02E-97	0.154356732	0.005678648	1.13E-96	FALSE	TRUE
cg00055694	cg00055694	15	75622213		0.091624348	-0.020498582	0.0120229	0.092834656	6.37E-07	-0.025225982	0.004988361	7.43E-07	FALSE	FALSE
cg00055726	cg00055726	9	136445425	FAM163B	7.89E-11	0.131391191	0.017114504	9.19E-11	2.51E-149	0.328978335	0.008089821	2.22E-127	TRUE	TRUE
cg00055747	cg00055747	6	88889410		0.659013849	-0.004293469	0.009708373	0.661712956	9.15E-181	-0.36947031	0.007588603	1.35E-180	FALSE	TRUE
cg00055771	cg00055771	5	144510462		0.138325448	-0.011010499	0.007112976	0.132275178	5.26E-68	-0.096010821	0.00456119	3.61E-62	FALSE	TRUE
cg00055811	cg00055811	1	8543012	RERE	0.770875493	-0.006854889	0.023423613	0.771734754	0.679907383	-0.002910415	0.007049268	0.680017162	FALSE	FALSE
cg00055848	cg00055848	2	62422984	B3GNT2	0.036531453	0.005024951	0.002362592	0.043204008	0.039785434	0.00264871	0.001285251	0.039896537	FALSE	FALSE
cg00055860	cg00055860	11	5951424		0.192489451	-0.010502983	0.007993164	0.197167541	4.67E-11	-0.025368403	0.003727831	5.78E-11	FALSE	TRUE
cg00055876	cg00055876	2	106497031	NCK2	0.003047326	0.049660426	0.016214684	0.00315713	2.07673419565541e-312	0.583670982	0.00569437	3.79375258913812e-312	FALSE	TRUE
cg00055945	cg00055945	6	36595688		0.649989352	0.007898308	0.017283025	0.650612186	2.00E-256	-0.52721288	0.006894773	3.58E-202	FALSE	TRUE
cg00055981	cg00055981	9	139228737	GPSM1	0.609436981	-0.005448193	0.010598108	0.611558428	9.25E-10	0.033552819	0.005366072	9.45E-10	FALSE	TRUE
cg00055986	cg00055986	5	2537520		0.021531471	0.012559351	0.005340814	0.025366606	1.68E-13	0.045302163	0.005921488	2.52E-13	FALSE	TRUE
cg00056002	cg00056002	16	88933996	PABPN1L	0.181520334	-0.021274503	0.01581703	0.183148305	1.30E-05	-0.018417907	0.00415991	1.31E-05	FALSE	FALSE
cg00056003	cg00056003	4	48385010	SLAIN2	0.845488419	0.00361199	0.01853199	0.846056624	2.54E-09	-0.029199374	0.004772222	2.88E-09	FALSE	TRUE
cg00056034	cg00056034	8	129091092	PVT1	0.914474929	0.001207082	0.01088814	0.91258077	3.45E-28	-0.052323534	0.004338307	2.56E-27	FALSE	TRUE
cg00056062	cg00056062	8	124244519	C8orf76;ZHX1-C8orf76	0.292529035	-0.018505181	0.017504942	0.298706579	8.33E-74	-0.249742678	0.01129027	9.91E-74	FALSE	TRUE
cg00056066	cg00056066	10	25010738	ARHGAP21	0.519747916	-0.0021749	0.003341344	0.519467909	6.00E-37	0.064976552	0.004661774	6.55E-37	FALSE	TRUE
cg00056074	cg00056074	2	131485150		0.761172844	-0.000841085	0.002716881	0.759629908	1.62E-10	0.014428201	0.002179106	1.64E-10	FALSE	TRUE
cg00056202	cg00056202	8	9791350		0.868398675	-0.001592158	0.009588949	0.869069157	0.005819106	0.012178857	0.00438647	0.005880996	FALSE	FALSE
cg00056257	cg00056257	3	6901652	GRM7	0.331678354	-0.012355473	0.012377871	0.326667305	7.07E-140	-0.281523335	0.007519783	9.68E-140	FALSE	TRUE
cg00056280	cg00056280	7	2855001	GNA12	0.315964452	0.007166281	0.007118749	0.321427932	1.13E-81	0.078907766	0.003225218	2.94E-75	FALSE	TRUE
cg00056480	cg00056480	12	124227082	ATP6V0A2	0.687733984	-0.002499008	0.006199544	0.690091015	6.75E-34	-0.045468249	0.003441617	7.32E-34	FALSE	TRUE
cg00056497	cg00056497	10	134785521		0.017516855	0.022800379	0.009344113	0.021096727	1.01E-128	-0.219761304	0.00568799	2.36E-118	FALSE	TRUE
cg00056508	cg00056508	9	133258535	HMCN2	0.107752373	0.021795454	0.013336891	0.110822103	1.02E-39	-0.073984879	0.005048235	3.64E-37	FALSE	TRUE
cg00056541	cg00056541	6	164288623		0.061039254	0.025303179	0.013311996	0.066770085	1.30E-06	-0.038083156	0.007764532	1.31E-06	FALSE	FALSE
cg00056563	cg00056563	13	39989389	LHFP	0.000351009	-0.080553033	0.01820576	0.000149066	1.56E-153	-0.374253349	0.009128328	2.19E-153	FALSE	TRUE
cg00056578	cg00056578	12	118406033	KSR2	0.076478577	0.005288603	0.002950502	0.077576795	1.12E-24	0.030280236	0.002780295	1.18E-24	FALSE	TRUE
cg00056605	cg00056605	18	76806803		0.71410588	-0.00444918	0.012137306	0.716069672	1.25E-129	-0.175550711	0.004886114	3.92E-113	FALSE	TRUE
cg00056624	cg00056624	3	37902229	CTDSPL	0.540013809	-0.001732142	0.002822679	0.541523367	0.000200894	0.004989294	0.001325238	0.000201868	FALSE	FALSE
cg00056628	cg00056628	17	79981271	STRA13;LRRC45	0.134855868	0.008092382	0.005367066	0.136310644	0.115162039	0.002399619	0.001520771	0.115691514	FALSE	FALSE
cg00056676	cg00056676	5	101631668	SLCO4C1	0.393268898	0.005141702	0.005968633	0.396109039	0.154692548	0.00318312	0.002228965	0.154502611	FALSE	FALSE
cg00056692	cg00056692	10	134947537		0.969547231	-0.000507991	0.013306429	0.96966059	4.97E-78	-0.160791491	0.006681231	1.61E-72	FALSE	TRUE
cg00056719	cg00056719	12	53845867	PCBP2	0.077073103	0.002159683	0.001192948	0.078992884	3.33E-06	0.003094061	0.00065742	3.37E-06	FALSE	FALSE
cg00056754	cg00056754	1	167063958	DUSP27	0.386445957	0.007720274	0.008876542	0.391392166	6.66E-159	-0.317318327	0.007475123	9.46E-159	FALSE	TRUE
cg00056767	cg00056767	13	44453183	CCDC122;C13orf31	0.655731431	0.003334638	0.007474335	0.656931007	6.23E-110	-0.098773862	0.003272647	8.02E-110	FALSE	TRUE
cg00056834	cg00056834	2	43276399		0.558648665	-0.005457736	0.009146094	0.556390789	1.66E-34	0.086514102	0.006241174	1.22E-33	FALSE	TRUE
cg00056963	cg00056963	22	39066930	CBY1	0.542930928	0.005342626	0.00802708	0.516420659	0.001250383	0.009179818	0.002821247	0.001265609	FALSE	FALSE
cg00056985	cg00056985	9	104249490	C9orf125	0.854150461	0.001078959	0.005416173	0.84450915	0.000137684	0.006730642	0.001748175	0.000153498	FALSE	FALSE
cg00057092	cg00057092	15	37030160	C15orf41	0.688511449	-0.002964336	0.007390212	0.689610798	0.446624652	-0.001787924	0.00234851	0.446879388	FALSE	FALSE
cg00057100	cg00057100	12	23779882	SOX5	0.680417552	0.00251822	0.006078009	0.682095909	1.84E-10	-0.020344482	0.003119413	1.89E-10	FALSE	TRUE
cg00057114	cg00057114	1	6344362	ACOT7	0.59555953	0.004553812	0.008089254	0.57917873	0.000165036	-0.014048732	0.003699054	0.000177827	FALSE	FALSE
cg00057208	cg00057208	2	219578149	TTLL4	0.987742015	0.000136149	0.008819178	0.987782109	4.24E-15	-0.034604548	0.004258246	4.39E-15	FALSE	TRUE
cg00057231	cg00057231	3	48631958	COL7A1	0.214977384	-0.011768003	0.009184965	0.209203339	4.29E-138	-0.224254481	0.005632267	1.04E-120	FALSE	TRUE
cg00057272	cg00057272	8	135726252	ZFAT	0.116723953	-0.020270755	0.01253506	0.117801077	9.51E-38	0.113879465	0.007985341	9.07E-36	FALSE	TRUE
cg00057317	cg00057317	8	11725492	CTSB	0.340273802	0.004618497	0.004819664	0.348933548	0.354617829	0.001704777	0.001840092	0.355082984	FALSE	FALSE
cg00057324	cg00057324	6	47750042	OPN5	0.312627503	-0.006877266	0.00678514	0.314430768	1.59E-07	-0.0164373	0.003068325	1.71E-07	FALSE	FALSE
cg00057376	cg00057376	2	44232247		0.147324791	0.011537621	0.007899919	0.148833691	1.52E-61	-0.0889789	0.00457402	1.76E-61	FALSE	TRUE
cg00057393	cg00057393	15	96897796		0.35027645	0.001998491	0.002087631	0.344877571	2.85E-10	-0.00893432	0.001363107	2.27E-10	FALSE	TRUE
cg00057417	cg00057417	X	30878739	TAB3	0.376263856	0.011954414	0.013346245	0.377873536	0.001353887	-0.018975618	0.005886997	0.001405945	FALSE	FALSE
cg00057449	cg00057449	1	45185162	C1orf228	3.19E-07	0.111406137	0.019705902	3.51E-07	5.95E-83	-0.215776707	0.00873708	7.44E-75	FALSE	TRUE
cg00057476	cg00057476	22	29708246	GAS2L1	0.390203734	-0.009542259	0.01107187	0.395729102	1.97E-63	0.135748014	0.00683376	2.29E-63	FALSE	TRUE
cg00057521	cg00057521	17	31655653	ASIC2	0.016158209	0.056867102	0.023133685	0.016555698	9.51E-40	-0.104412094	0.00709371	8.10E-38	FALSE	TRUE
cg00057550	cg00057550	8	66064838		0.486556522	0.007201765	0.010266058	0.489123208	1.20E-73	-0.123870451	0.00558054	1.46E-63	FALSE	TRUE
cg00057593	cg00057593	8	143916959	GML	0.746146206	0.004847305	0.01496767	0.747059113	1.47E-78	-0.13254137	0.005530414	4.35E-70	FALSE	TRUE
cg00057603	cg00057603	20	1716270		0.934925923	-0.000858967	0.010517162	0.935365316	1.98E-91	-0.166114269	0.006391718	2.45E-91	FALSE	TRUE
cg00057616	cg00057616	11	94617659		0.778798434	0.00123446	0.004380738	0.780343455	2.53E-151	-0.364894316	0.009029676	3.54E-151	FALSE	TRUE
cg00057661	cg00057661	7	127228948	ARF5	0.202925266	0.005923174	0.004623857	0.204609044	1.09E-06	0.008387112	0.001690105	1.17E-06	FALSE	FALSE
cg00057663	cg00057663	2	105945629	TGFBRAP1	0.549615882	0.004641775	0.007658844	0.549336153	0.915748711	0.00030967	0.002924179	0.915734682	FALSE	FALSE
cg00057667	cg00057667	6	140069730		0.871914051	-0.00206132	0.012783908	0.872386964	3.39E-05	0.017155637	0.004066473	3.23E-05	FALSE	FALSE
cg00057676	cg00057676	1	178512141	C1orf220	0.598806532	0.001543773	0.002828209	0.591823622	0.019611959	0.002927673	0.001250435	0.019859892	FALSE	FALSE
cg00057689	cg00057689	6	90660051	BACH2	0.405641045	-0.006838053	0.008201669	0.407390506	2.54E-143	0.233082146	0.006082618	3.50E-143	FALSE	TRUE
cg00057693	cg00057693	3	178987055		0.733921255	-0.004419984	0.012763936	0.73416479	1.53E-09	-0.022664257	0.003675219	1.56E-09	FALSE	TRUE
cg00057700	cg00057700	10	124768526	ACADSB;IKZF5	0.357318216	0.006458692	0.00699443	0.359109779	3.83E-08	0.012614387	0.002245534	4.46E-08	FALSE	TRUE
cg00057722	cg00057722	18	45934156		0.056081925	0.031589752	0.016311022	0.056999304	3.55E-39	-0.098238814	0.006794001	3.90E-39	FALSE	TRUE
cg00057791	cg00057791	1	12567182	VPS13D;SNORA59A;SNORA59B	0.441486273	0.006901872	0.008941551	0.446751727	0.330688995	-0.003149977	0.003236577	0.330960006	FALSE	FALSE
cg00057836	cg00057836	3	12345854	PPARG	0.218562007	-0.021345994	0.015534182	0.173980694	3.38E-29	-0.045482788	0.003668036	6.76E-29	FALSE	TRUE
cg00057840	cg00057840	2	240076109	HDAC4	0.458302573	0.008910292	0.011748164	0.453544005	3.57E-192	0.30336231	0.005814431	5.40E-192	FALSE	TRUE
cg00057966	cg00057966	17	56408694	MIR142	0.682084545	-0.004370137	0.010607315	0.682922496	6.99E-160	-0.352492507	0.008251653	9.94E-160	FALSE	TRUE
cg00058009	cg00058009	4	122853693	TRPC3	0.672596944	0.005511963	0.012745219	0.67034544	1.10E-11	-0.036878781	0.005187769	1.01E-11	FALSE	TRUE
cg00058026	cg00058026	12	53172158	KRT76	0.976948474	-0.00037401	0.012297466	0.976033933	3.66E-27	-0.064430784	0.005445742	2.62E-26	FALSE	TRUE
cg00058061	cg00058061	8	41291663		0.94836612	0.000456127	0.007018486	0.948617843	3.92E-28	-0.040359614	0.003424047	4.19E-28	FALSE	TRUE
cg00058113	cg00058113	6	33239977	VPS52;RPS18	0.004520545	0.006472315	0.002211288	0.00467108	0.000127665	0.003831279	0.000991804	0.000135677	FALSE	FALSE
cg00058226	cg00058226	22	30714999	TBC1D10A	0.318666907	0.007734501	0.007473813	0.311811391	5.48E-106	-0.152220505	0.005124728	1.43E-91	FALSE	TRUE
cg00058235	cg00058235	9	139745287	PHPT1	0.289000571	0.011379084	0.010541029	0.289482286	1.11E-47	0.100984359	0.006023876	5.72E-45	FALSE	TRUE
cg00058288	cg00058288	12	68409627	IFNG-AS1	0.205791745	-0.010620694	0.008344242	0.207482031	1.49E-59	-0.07605699	0.003999147	1.72E-59	FALSE	TRUE
cg00058290	cg00058290	6	400090	IRF4	0.99305415	4.50E-05	0.005126293	0.993058755	1.36E-24	-0.041019755	0.003736231	6.96E-24	FALSE	TRUE
cg00058291	cg00058291	1	228974133		3.62E-05	0.07539597	0.017105288	3.87E-05	1.07E-40	-0.104688496	0.007067984	1.18E-40	FALSE	TRUE
cg00058296	cg00058296	1	237947435	RYR2	0.733093291	-0.004411249	0.012914173	0.734604012	1.06E-22	-0.040413202	0.003901095	1.12E-22	FALSE	TRUE
cg00058329	cg00058329	12	133195094	P2RX2	0.115978645	0.003567075	0.002237899	0.119568563	2.84E-12	0.017837895	0.002473868	6.20E-12	FALSE	TRUE
cg00058413	cg00058413	5	118271271	DTWD2	0.50711976	-0.008167383	0.012121915	0.506565033	1.02E-16	-0.046564413	0.005356487	3.26E-16	FALSE	TRUE
cg00058436	cg00058436	3	76092767		0.421251588	-0.005180778	0.006398527	0.424292675	1.36E-44	-0.079661093	0.004735041	9.92E-45	FALSE	TRUE
cg00058527	cg00058527	21	18985366	BTG3	0.411721242	0.002104131	0.002556857	0.413463495	0.68658064	-0.000581566	0.001438339	0.68628177	FALSE	FALSE
cg00058576	cg00058576	14	37052694	NKX2-8	6.57E-05	0.052419154	0.012360212	6.98E-05	2.76E-94	-0.114445054	0.003965698	3.76E-87	FALSE	TRUE
cg00058626	cg00058626	6	36955582	MTCH1	0.320400972	0.007758465	0.007776996	0.325939381	1.68E-149	-0.308236413	0.007719698	2.35E-149	FALSE	TRUE
cg00058644	cg00058644	17	79844023		0.544920839	-0.005069559	0.00833197	0.547418617	4.46E-39	0.080619072	0.005584322	4.89E-39	FALSE	TRUE
cg00058652	cg00058652	20	30308260	ABALON;BCL2L1	0.446190407	0.007251255	0.009498208	0.447884549	3.33E-25	-0.070494468	0.006391309	3.54E-25	FALSE	TRUE
cg00058696	cg00058696	5	132101202	Sep-08	0.09547074	-0.014559439	0.008583007	0.100264345	1.43E-06	-0.040780935	0.008349936	1.45E-06	FALSE	FALSE
cg00058708	cg00058708	2	24162568	UBXN2A	0.036950231	-0.012967177	0.005723387	0.030590641	2.69E-12	-0.023940856	0.003210781	1.19E-12	FALSE	TRUE
cg00058743	cg00058743	2	716709		0.502171437	-0.013338256	0.019842504	0.503763937	4.86E-17	-0.046244456	0.005257927	1.73E-16	FALSE	TRUE
cg00058761	cg00058761	10	127471276		0.031862071	-0.025573365	0.011476716	0.037833377	2.06E-61	0.094991068	0.004890363	2.39E-61	FALSE	TRUE
cg00058767	cg00058767	4	186934427		0.632920935	0.003973904	0.008154785	0.629923875	1.27E-35	-0.058461249	0.004255669	4.08E-34	FALSE	TRUE
cg00058771	cg00058771	10	103347979	POLL;RP11-529I10.4	0.369125502	0.00237634	0.002637967	0.370909401	0.000520052	0.005340925	0.001513525	0.000556226	FALSE	FALSE
cg00058786	cg00058786	12	49365465	WNT10B	0.271073362	0.003081799	0.002787477	0.27285941	7.82E-13	-0.011330683	0.00153237	1.43E-12	FALSE	TRUE
cg00058799	cg00058799	16	624005	PIGQ	0.070257532	0.017331555	0.009444176	0.074502619	0.107487969	-0.006115014	0.003754132	0.104404806	FALSE	FALSE
cg00058857	cg00058857	3	99927991		0.630428159	-0.008942153	0.015920135	0.576202581	3.40E-38	0.082765291	0.005378888	2.67E-39	FALSE	TRUE
cg00058879	cg00058879	22	40082173	CACNA1I	0.261832151	0.010614764	0.009402396	0.26648466	8.00E-191	-0.268938412	0.005196625	1.21E-190	FALSE	TRUE
cg00058887	cg00058887	4	184909018	STOX2	0.408898058	0.007783963	0.009401599	0.410643708	1.46E-174	0.387871425	0.008277052	2.13E-174	FALSE	TRUE
cg00058903	cg00058903	4	39277718	MIR1273H;WDR19	0.958833115	0.00030271	0.005864379	0.958986295	3.54E-17	-0.024422629	0.002783483	3.68E-17	FALSE	TRUE
cg00058923	cg00058923	1	161069167	KLHDC9	0.974686267	-0.000359205	0.011320139	0.97478051	2.48E-13	-0.072079901	0.00955299	2.56E-13	FALSE	TRUE
cg00058938	cg00058938	19	40724733	TTC9B	0.252669687	0.013597109	0.011755539	0.256449097	1.47E-76	0.097369237	0.004060275	1.30E-67	FALSE	TRUE
cg00059015	cg00059015	1	60340545	HOOK1	0.457751473	0.008591733	0.01090099	0.438683832	2.72E-08	-0.028032573	0.004955783	2.76E-08	FALSE	TRUE
cg00059024	cg00059024	15	90233617	WDR93;PEX11A	0.408984758	0.004337737	0.005035837	0.400098844	3.40E-10	0.013044336	0.002028477	5.82E-10	FALSE	TRUE
cg00059041	cg00059041	20	10838139		0.099574942	0.029600306	0.016262375	0.084816221	4.54E-213	-0.448691222	0.007601539	7.12E-213	FALSE	TRUE
cg00059053	cg00059053	12	3602162	PRMT8	0.047273511	0.016265637	0.00806272	0.052897482	2.81E-08	0.017721551	0.003127322	3.22E-08	FALSE	TRUE
cg00059086	cg00059086	1	17699844	PADI6	0.106864138	-0.017884594	0.010927436	0.11159251	5.51E-95	-0.136931171	0.005066876	6.98E-85	FALSE	TRUE
cg00059161	cg00059161	3	164907027	SLITRK3	0.117735935	-0.007259337	0.004595479	0.125950443	1.28E-35	-0.083246798	0.006047599	4.70E-34	FALSE	TRUE
cg00059165	cg00059165	6	36926828	PI16	0.981661818	-0.000181064	0.007877272	0.981730102	1.35E-17	-0.032704854	0.003633844	2.18E-17	FALSE	TRUE
cg00059225	cg00059225	5	151304357	GLRA1	0.526837335	0.002839951	0.004354967	0.523035661	3.68E-123	0.134885076	0.004033788	4.36E-105	FALSE	TRUE
cg00059232	cg00059232	1	53680442	C1orf123	0.387856162	-0.015097005	0.01709807	0.383646534	9.03E-112	-0.227115996	0.007419996	1.17E-111	FALSE	TRUE
cg00059240	cg00059240	10	3155604	PFKP	0.10766835	-0.00314301	0.001934846	0.108980991	2.24E-42	0.054048231	0.003495012	8.89E-37	FALSE	TRUE
cg00059246	cg00059246	12	54337929	HOXC13	0.02299457	0.016131221	0.006841672	0.025387006	0.344263214	-0.003763021	0.003973458	0.34443097	FALSE	FALSE
cg00059309	cg00059309	17	78293397	RNF213	1.87E-08	0.17518816	0.027556437	2.10E-08	8.54E-12	-0.033976773	0.004808463	1.00E-11	TRUE	TRUE
cg00059387	cg00059387	8	131822489	ADCY8	0.968855099	0.000262422	0.006721095	0.968971031	1.94E-61	-0.114118536	0.00569351	8.55E-59	FALSE	TRUE
cg00059399	cg00059399	5	2008272		0.476394473	-0.009152986	0.012823955	0.480505779	2.71E-121	-0.215656067	0.006015276	1.76E-108	FALSE	TRUE
cg00059424	cg00059424	22	30988148	PES1	0.318753617	-0.003517655	0.003515082	0.320557009	0.004100394	0.003923222	0.001353249	0.004087941	FALSE	FALSE
cg00059439	cg00059439	18	11802642	GNAL	0.622777631	0.00356985	0.007250457	0.624072988	2.61E-92	0.163167683	0.006231405	3.24E-92	FALSE	TRUE
cg00059459	cg00059459	1	8343575		0.132680034	-0.030593093	0.020174933	0.134124653	1.14E-75	-0.199434677	0.008853476	1.36E-75	FALSE	TRUE
cg00059625	cg00059625	21	43068557		0.070510096	0.021413593	0.01142281	0.069368047	3.11E-34	-0.060260824	0.004393978	6.57E-33	FALSE	TRUE
cg00059652	cg00059652	17	67605498		1.99E-06	0.149265593	0.02291751	5.00E-07	0.938569027	0.000572881	0.007431278	0.938600554	FALSE	FALSE
cg00059659	cg00059659	2	204479424		0.833986393	-0.002211019	0.010547444	0.834595686	0.000191351	-0.010703322	0.002842526	0.000200456	FALSE	FALSE
cg00059662	cg00059662	13	114005317	GRTP1	0.418017175	0.014058277	0.017316304	0.419751547	6.58E-62	-0.113499409	0.005775699	8.34E-57	FALSE	TRUE
cg00059699	cg00059699	12	10455788	KLRD1	0.511842661	0.005582164	0.008472356	0.516287312	1.81E-17	-0.032274387	0.003641647	1.88E-17	FALSE	TRUE
cg00059707	cg00059707	10	2540911		0.002215657	-0.026362921	0.008317039	0.002300413	5.43E-73	-0.078597112	0.003536324	1.35E-66	FALSE	TRUE
cg00059740	cg00059740	7	134855689	C7orf49	0.706223078	0.00165813	0.004396668	0.707266426	0.400489052	-0.001389911	0.001648841	0.399984486	FALSE	FALSE
cg00059854	cg00059854	2	236443857	AGAP1	0.654341927	-0.004878527	0.01088778	0.655545647	4.99E-15	-0.049064664	0.006018542	8.33E-15	FALSE	TRUE
cg00059870	cg00059870	21	44702611		0.197538871	0.010450132	0.008016029	0.202215338	2.97E-12	-0.026616474	0.003645659	3.49E-12	FALSE	TRUE
cg00059874	cg00059874	9	69146590	PGM5P2	0.731201164	0.001818898	0.00527391	0.732729455	3.38E-206	-0.310932487	0.005483551	5.23E-206	FALSE	TRUE
cg00059879	cg00059879	15	49534692	GALK2	0.073386039	-0.021693662	0.01193503	0.078519983	1.66E-57	-0.12147416	0.006541156	1.91E-57	FALSE	TRUE
cg00059880	cg00059880	5	171761658	SH3PXD2B	0.530741429	0.005551267	0.008842484	0.532272273	2.60E-34	-0.067926555	0.004727961	3.52E-35	FALSE	TRUE
cg00059911	cg00059911	12	113908960	LHX5	0.510257787	-0.002858134	0.004333771	0.511833459	4.15E-23	-0.023266636	0.002182245	7.90E-22	FALSE	TRUE
cg00059930	cg00059930	13	48894382	RB1	0.0070509	0.015760147	0.005691441	0.00726412	0.033117165	-0.012954962	0.006064792	0.033215642	FALSE	FALSE
cg00059937	cg00059937	11	127912278		0.009605188	-0.034133084	0.011427178	0.00578833	7.29E-102	-0.196573432	0.006866991	1.45E-91	FALSE	TRUE
cg00059963	cg00059963	14	102994443		0.557294617	-0.006800149	0.011572365	0.558762936	2.90E-14	-0.033197012	0.004225913	3.00E-14	FALSE	TRUE
cg00059977	cg00059977	8	2230584		0.269028059	0.012607121	0.011343814	0.274695658	1.34E-81	-0.125702308	0.004691375	1.37E-80	FALSE	TRUE
cg00060004	cg00060004	11	3664088	ART5	0.13601869	0.007557161	0.005022639	0.144208531	5.10E-155	-0.192719219	0.004286671	4.09E-129	FALSE	TRUE
cg00060026	cg00060026	11	847072	TSPAN4	0.655916249	0.005561405	0.012472632	0.657115273	1.71E-27	-0.050933835	0.004311924	1.12E-26	FALSE	TRUE
cg00060132	cg00060132	2	36473931		0.030819848	-0.022673378	0.010317744	0.031444976	2.99E-198	-0.438597678	0.008106833	4.57E-198	FALSE	TRUE
cg00060283	cg00060283	5	119080642		0.478868756	0.009641401	0.013244795	0.472751744	2.09E-10	-0.031873358	0.004880258	2.97E-10	FALSE	TRUE
cg00060287	cg00060287	17	48278086	COL1A1	0.063662396	-0.003462405	0.001843084	0.064651576	0.014084272	0.003781102	0.001534896	0.014138207	FALSE	FALSE
cg00060304	cg00060304	11	31837237	PAX6	0.362587562	0.008272124	0.009021199	0.372500143	2.81E-119	-0.118990924	0.003675421	3.69E-119	FALSE	TRUE
cg00060320	cg00060320	3	134369974	KY	0.618152	-0.001611521	0.003229931	0.619460367	0.123955058	-0.002076818	0.00134821	0.124165764	FALSE	FALSE
cg00060374	cg00060374	1	1355235	LOC441869	0.067113208	-0.012178661	0.006503263	0.070740127	9.56E-92	-0.19020859	0.006324079	5.56E-89	FALSE	TRUE
cg00060403	cg00060403	17	49230877	NME1;NME1-NME2	0.480508904	0.004793442	0.00677432	0.483767307	1.09E-07	0.015351204	0.002827462	1.24E-07	FALSE	FALSE
cg00060437	cg00060437	6	6952071		0.048870431	-0.017557226	0.00874015	0.059727679	2.60E-15	-0.030845734	0.003764228	2.69E-15	FALSE	TRUE
cg00060484	cg00060484	4	3287598		0.494162244	-0.010958614	0.016000358	0.495770906	5.39E-218	-0.355771793	0.005791091	1.17E-179	FALSE	TRUE
cg00060605	cg00060605	5	139777061		0.685057679	0.005430944	0.013215295	0.685954992	9.46E-12	-0.033189031	0.004697177	1.23E-11	FALSE	TRUE
cg00060627	cg00060627	2	18112721	KCNS3	0.184435172	0.009903892	0.007413127	0.186071523	1.25E-40	-0.073692495	0.004980476	1.38E-40	FALSE	TRUE
cg00060628	cg00060628	19	49714580	TRPM4	0.902394842	-0.001545164	0.012597645	0.903079564	2.88E-21	-0.088147478	0.008742361	6.94E-21	FALSE	TRUE
cg00060641	cg00060641	10	47135256	LOC728643	0.69476225	-0.004865916	0.012382229	0.696983877	1.48E-205	-0.287306735	0.005086039	2.29E-205	FALSE	TRUE
cg00060649	cg00060649	12	67928800		0.212674945	-0.009817347	0.007781451	0.214938267	4.45E-09	-0.059982893	0.010027862	4.54E-09	FALSE	TRUE
cg00060683	cg00060683	3	151532028	AADAC;MIR548H2;AADACL2-AS1	0.471052269	0.005030924	0.006771334	0.464091883	2.14E-24	-0.037389497	0.003456926	2.27E-24	FALSE	TRUE
cg00060711	cg00060711	10	88134382		0.692095883	0.005803943	0.014636432	0.694471868	5.80E-183	-0.316828223	0.006420519	8.62E-183	FALSE	TRUE
cg00060734	cg00060734	19	40716283	MAP3K10	0.954320176	0.000616667	0.010765239	0.954490114	0.577385004	0.002019367	0.00358566	0.573936028	FALSE	FALSE
cg00060762	cg00060762	15	52264133	LEO1	0.741188692	-0.000979844	0.002965504	0.742118091	0.588389938	0.000971111	0.001794169	0.588598952	FALSE	FALSE
cg00060796	cg00060796	13	99175814	STK24	0.832107481	0.002789841	0.013157455	0.83272346	1.36E-131	-0.181581883	0.004896375	4.30E-113	FALSE	TRUE
cg00060800	cg00060800	5	141600994		0.050346478	-0.021907657	0.011034873	0.051205335	6.80E-233	-0.496403164	0.007438343	1.78E-180	FALSE	TRUE
cg00060827	cg00060827	7	44599606		0.057099584	-0.020792775	0.010461421	0.054619367	1.59E-39	-0.076471756	0.005116632	3.73E-38	FALSE	TRUE
cg00060843	cg00060843	X	48726699		0.403093017	0.011721395	0.013816177	0.402724127	0.000220398	-0.020056191	0.005384426	0.000235327	FALSE	FALSE
cg00060866	cg00060866	3	42190683	TRAK1	0.000514475	0.014521664	0.00399446	0.000539444	1.05E-188	0.348137682	0.006813335	1.57E-188	FALSE	TRUE
cg00060880	cg00060880	12	56321627	WIBG	0.866696942	0.000963937	0.005425517	0.861054312	0.460532639	0.001531591	0.002074153	0.460891428	FALSE	FALSE
cg00060956	cg00060956	1	43209576		0.498456775	-0.006396292	0.009432961	0.500056835	0.008990749	-0.009604197	0.003657671	0.009068889	FALSE	FALSE
cg00060991	cg00060991	13	109814637	MYO16	0.889440948	0.002045608	0.014054406	0.885603973	6.24E-111	-0.32387313	0.010159767	1.44E-100	FALSE	TRUE
cg00061031	cg00061031	9	100744026	ANP32B	0.014624365	0.031934979	0.01278392	0.019177431	1.91E-62	-0.130257383	0.006629166	2.22E-62	FALSE	TRUE
cg00061039	cg00061039	4	187186953	F11	0.002037245	-0.035395311	0.009965751	0.001334264	3.67E-28	-0.043893387	0.003721542	3.93E-28	FALSE	TRUE
cg00061086	cg00061086	14	50088260	RPL36AL;MGAT2	0.592871451	-0.003482594	0.006506477	0.594248881	2.07E-51	-0.034735158	0.001990603	3.00E-46	FALSE	TRUE
cg00061114	cg00061114	2	55593115	CCDC88A	0.049966117	-0.027358647	0.01365457	0.053017446	1.35E-40	-0.081894388	0.005337104	3.76E-39	FALSE	TRUE
cg00061145	cg00061145	1	229570582	ACTA1	0.30324771	-0.003670929	0.003551669	0.305049636	3.37E-55	-0.050317531	0.002785432	3.84E-55	FALSE	TRUE
cg00061150	cg00061150	8	144918317	NRBP2	0.944343637	-0.000790894	0.011328775	0.94455058	4.69E-08	-0.023938628	0.0042931	5.09E-08	FALSE	TRUE
cg00061185	cg00061185	12	50596347	LIMA1	0.247858959	0.009381391	0.008078025	0.249621591	8.79E-113	-0.226005316	0.007327266	1.14E-112	FALSE	TRUE
cg00061203	cg00061203	8	59372090		0.298086334	-0.016355885	0.015655101	0.299886914	3.49E-191	-0.354477587	0.006729763	1.07E-158	FALSE	TRUE
cg00061209	cg00061209	10	134523080	INPP5A	0.231220952	-0.014701509	0.012083579	0.232515916	3.95E-21	-0.065705673	0.006620485	4.16E-21	FALSE	TRUE
cg00061217	cg00061217	12	113022183		0.807337692	0.002929491	0.012010238	0.80804113	1.01E-107	-0.155138785	0.005028387	1.70E-96	FALSE	TRUE
cg00061233	cg00061233	1	168051926	GPR161	2.56E-09	0.172175654	0.025168589	2.92E-09	1.10E-100	0.181976157	0.006484243	1.39E-100	TRUE	TRUE
cg00061264	cg00061264	3	23852775	UBE2E1	0.476039532	0.003034624	0.004249937	0.477682836	4.01E-29	-0.0289285	0.002403215	4.30E-29	FALSE	TRUE
cg00061306	cg00061306	17	73933841	FBF1	0.673753361	-0.006962302	0.016502235	0.675870058	3.79E-13	-0.02135373	0.002853603	3.90E-13	FALSE	TRUE
cg00061309	cg00061309	11	14542354	PSMA1	0.605648145	0.001203176	0.002325044	0.608433624	0.035526401	0.002471689	0.001172792	0.035629576	FALSE	FALSE
cg00061313	cg00061313	10	32367033		0.428846676	-0.009628399	0.01214146	0.430566524	1.99E-46	-0.094435099	0.005859524	2.22E-46	FALSE	TRUE
cg00061368	cg00061368	1	16196968	MIR5096;SPEN	0.002361981	-0.030845972	0.00953596	0.002885966	6.40E-96	0.210737275	0.007807661	8.00E-96	FALSE	TRUE
cg00061412	cg00061412	16	34442168		0.639023955	-0.006658324	0.013170763	0.619280529	0.000284197	0.020599209	0.005625803	0.000297542	FALSE	FALSE
cg00061421	cg00061421	15	99716440	TTC23	0.120254908	-0.010629123	0.00677962	0.121637796	0.000205227	-0.010218246	0.002719564	0.000205279	FALSE	FALSE
cg00061479	cg00061479	22	45897780	FBLN1	0.088841115	0.021892898	0.01257875	0.093188132	2.62E-13	-0.047262542	0.006270387	2.70E-13	FALSE	TRUE
cg00061520	cg00061520	16	4070371	ADCY9	0.951064566	0.001168704	0.019043309	0.951246586	5.26E-43	-0.085415578	0.005544232	3.38E-40	FALSE	TRUE
cg00061575	cg00061575	2	74667455	RTKN	0.936069512	-0.000337334	0.004138577	0.935619608	1.18E-269	-0.364478257	0.004452648	2.47E-201	FALSE	TRUE
cg00061629	cg00061629	11	44325258	ALX4	0.001285542	0.013002108	0.003809131	0.006893399	2.80E-39	0.070708645	0.004881924	3.07E-39	FALSE	TRUE
cg00061632	cg00061632	17	36979013	CWC25	0.211067538	0.014026695	0.010519184	0.193393142	1.26E-26	0.070583444	0.006191154	1.34E-26	FALSE	TRUE
cg00061635	cg00061635	17	8311836		0.570068207	-0.005065579	0.00890817	0.574623098	8.54E-69	-0.102684519	0.004882629	1.00E-68	FALSE	TRUE
cg00061678	cg00061678	1	170776719		0.020805726	-0.015203468	0.006410985	0.024233035	3.27E-23	-0.034363004	0.003254649	1.88E-22	FALSE	TRUE
cg00061695	cg00061695	17	7311314	NLGN2	0.111318006	-0.014139478	0.008796051	0.112651865	2.46E-52	-0.090614705	0.005197777	2.79E-52	FALSE	TRUE
cg00061764	cg00061764	3	67564432	SUCLG2	0.137290497	0.019691298	0.012800128	0.135626378	5.16E-62	-0.111870424	0.00544558	1.29E-59	FALSE	TRUE
cg00061769	cg00061769	1	155658843	YY1AP1;DAP3	0.389323347	0.001909202	0.002211693	0.391090124	0.269202952	-0.000985044	0.000890882	0.269712833	FALSE	FALSE
cg00061792	cg00061792	10	51542259		0.857841768	0.001912387	0.010674715	0.858892094	2.70E-136	-0.250283043	0.00685103	3.67E-136	FALSE	TRUE
cg00061805	cg00061805	5	179260048	SQSTM1	0.08626683	0.012073587	0.006961098	0.087439358	1.35E-59	0.040270366	0.002027572	9.27E-56	FALSE	TRUE
cg00061811	cg00061811	6	170475845		0.012465437	-0.005040639	0.001946321	0.014455456	0.000947272	-0.005624278	0.001685095	0.000960561	FALSE	FALSE
cg00061860	cg00061860	15	78953028		0.530537376	-0.005598584	0.008913415	0.532068682	1.15E-65	-0.103296479	0.004863711	2.23E-62	FALSE	TRUE
cg00061989	cg00061989	17	37618682	CDK12	0.948582772	-0.000155809	0.002410926	0.948857379	0.282048239	0.002370773	0.00220215	0.282439131	FALSE	FALSE
cg00062012	cg00062012	3	149133993		0.209724539	0.00857777	0.006686614	0.211599777	4.53E-35	-0.053053771	0.003840155	1.82E-34	FALSE	TRUE
cg00062050	cg00062050	3	194882147	XXYLT1	0.191733173	-0.017453388	0.013284511	0.193389402	1.81E-13	-0.043265372	0.00568406	3.11E-13	FALSE	TRUE
cg00062070	cg00062070	15	36931666	C15orf41	0.306212954	0.01155621	0.011151967	0.308217799	2.42E-29	-0.052013968	0.004231151	3.07E-28	FALSE	TRUE
cg00062151	cg00062151	7	126336750	GRM8	5.82E-10	0.201422465	0.025766432	5.10E-09	6.88E-71	-0.178185809	0.008293218	8.13E-71	TRUE	TRUE
cg00062245	cg00062245	17	42462260	ITGA2B	0.440837397	0.008429002	0.010814685	0.438486571	2.12E-81	-0.101236409	0.004243421	1.96E-71	FALSE	TRUE
cg00062282	cg00062282	22	50747369	PLXNB2	0.43389014	0.006976313	0.008893542	0.439597709	2.47E-54	-0.098499856	0.005510771	2.82E-54	FALSE	TRUE
cg00062312	cg00062312	1	23346344	KDM1A	0.232139395	0.007963107	0.006628964	0.233879805	0.164487885	0.002752472	0.001977466	0.165028708	FALSE	FALSE
cg00062382	cg00062382	4	86954451	MAPK10	0.000367655	-0.041245355	0.010572886	0.000503821	2.51E-80	-0.243898651	0.009308113	4.91E-79	FALSE	TRUE
cg00062437	cg00062437	22	23728539		0.047950498	-0.014041046	0.006930161	0.051114772	2.90E-14	0.029820485	0.00372497	3.08E-14	FALSE	TRUE
cg00062454	cg00062454	1	115032125	TRIM33	0.526838657	0.003628915	0.005714306	0.530276836	2.64E-15	-0.026846272	0.003238383	3.31E-15	FALSE	TRUE
cg00062496	cg00062496	22	17829908		0.091619338	-0.017755811	0.009942182	0.084278584	6.02E-186	-0.322689071	0.006330697	2.20E-147	FALSE	TRUE
cg00062678	cg00062678	22	32928181	SYN3	0.309569577	0.004854434	0.004751364	0.314995783	9.19E-57	-0.092062498	0.004669155	1.49E-55	FALSE	TRUE
cg00062703	cg00062703	8	82024646	PAG1	0.371812202	-0.01131677	0.01263387	0.373594111	0.091926978	0.004998083	0.002959955	0.092213569	FALSE	FALSE
cg00062776	cg00062776	19	49402424	TULP2	0.061227606	0.019309488	0.01006677	0.063040442	0.016484281	-0.008071657	0.003355025	0.016745802	FALSE	FALSE
cg00062873	cg00062873	7	124765471		0.677023911	-0.003832615	0.009195389	0.678158908	1.18E-07	0.018596444	0.003403522	9.75E-08	FALSE	FALSE
cg00063006	cg00063006	6	32847530	PPP1R2P1	0.22197877	-0.008637026	0.006695053	0.207065118	1.32E-07	0.035263926	0.006568549	1.58E-07	FALSE	FALSE
cg00063066	cg00063066	6	126661328	C6orf173	0.9204808	-0.000522667	0.004425703	0.908854819	2.30E-07	0.009707072	0.001845125	2.66E-07	FALSE	FALSE
cg00063073	cg00063073	3	113932102		0.772879529	0.005847817	0.019995678	0.771908315	6.58E-121	-0.160629474	0.004887514	2.57E-104	FALSE	TRUE
cg00063077	cg00063077	1	101360652	SLC30A7;EXTL2	0.052300884	0.011202371	0.005612356	0.053339587	3.53E-11	0.015601365	0.002289446	4.75E-11	FALSE	TRUE
cg00063144	cg00063144	17	39554055	KRT31	0.105439463	0.020497982	0.010039332	0.056618893	6.19E-15	-0.032033455	0.003942521	1.01E-14	FALSE	TRUE
cg00063174	cg00063174	2	228736253	WDR69	0.909794909	0.000138367	0.001214888	0.91016074	0.001425214	0.003779944	0.001178033	0.001498638	FALSE	FALSE
cg00063223	cg00063223	3	73610946	PDZRN3;LOC101927296	0.102684526	0.026840206	0.016283276	0.103967009	1.65E-90	0.249604166	0.009680492	2.04E-90	FALSE	TRUE
cg00063246	cg00063246	8	55242836		0.328032393	-0.007227234	0.007362447	0.329811301	1.77E-14	0.026150138	0.003299276	1.83E-14	FALSE	TRUE
cg00063268	cg00063268	1	20629505	VWA5B1	0.13090433	0.017177006	0.011059925	0.130545021	1.94E-22	-0.046315647	0.004443352	4.30E-22	FALSE	TRUE
cg00063279	cg00063279	19	4123248	MAP2K2	0.211733653	-0.008182246	0.006266895	0.201930708	1.21E-61	0.057869934	0.002772801	3.00E-59	FALSE	TRUE
cg00063284	cg00063284	11	72446697	ARAP1	0.231279546	-0.007674027	0.006374366	0.240106808	2.93E-142	-0.169249831	0.004082959	4.65E-126	FALSE	TRUE
cg00063291	cg00063291	5	1055962	SLC12A7	0.959116285	0.000390506	0.007564147	0.959130959	5.07E-100	-0.126495545	0.004531582	6.40E-100	FALSE	TRUE
cg00063346	cg00063346	1	228489289	OBSCN	0.189859363	-0.010357073	0.007821148	0.194422536	3.63E-97	-0.130866898	0.004658033	2.02E-87	FALSE	TRUE
cg00063348	cg00063348	5	138287756	SIL1	0.460737532	-0.013153488	0.017683011	0.461795993	1.79E-09	-0.045259529	0.007371144	1.83E-09	FALSE	TRUE
cg00063357	cg00063357	4	158117227		0.401732614	0.004722442	0.005482944	0.396568869	5.59E-40	-0.054383355	0.003713206	6.15E-40	FALSE	TRUE
cg00063369	cg00063369	2	213811478		0.328080109	0.008470304	0.008544543	0.329672248	3.48E-22	-0.046115924	0.004419094	6.17E-22	FALSE	TRUE
cg00063392	cg00063392	7	30903285	FAM188B;INMT-FAM188B	0.836809153	0.001748509	0.008441081	0.837194958	1.15E-144	-0.280543666	0.007255553	1.59E-144	FALSE	TRUE
cg00063402	cg00063402	3	9055617	SRGAP3	0.5304095	0.005876764	0.009353383	0.531941095	8.05E-11	0.029984928	0.004504437	8.24E-11	FALSE	TRUE
cg00063456	cg00063456	1	231518525	EGLN1	0.965646339	0.000620243	0.014400966	0.965774201	3.48E-22	-0.042277053	0.004137662	3.67E-22	FALSE	TRUE
cg00063471	cg00063471	15	51385970	TNFAIP8L3	0.017962597	0.013955818	0.005774729	0.018391671	6.65E-09	-0.02538039	0.004187117	4.53E-09	FALSE	TRUE
cg00063503	cg00063503	8	145822899	KIAA1688	0.970990955	0.00012516	0.003441723	0.971098945	7.72E-168	0.201616765	0.004487043	1.12E-167	FALSE	TRUE
cg00063535	cg00063535	12	113729491	TPCN1	0.802110452	0.003486895	0.013909997	0.802832169	8.02E-44	-0.113108746	0.007284514	8.90E-44	FALSE	TRUE
cg00063567	cg00063567	2	54014461	ERLEC1;LOC100302652;ASB3	0.465713759	0.001729817	0.002366624	0.467375555	7.96E-13	0.005889886	0.000795429	1.28E-12	FALSE	TRUE
cg00063649	cg00063649	15	67813698	C15orf61	0.784995344	0.000746598	0.002728777	0.785950786	0.092980588	0.002125167	0.00126307	0.093163831	FALSE	FALSE
cg00063703	cg00063703	12	20521087	PDE3A	0.152779604	0.004536291	0.003144146	0.158008104	4.71E-15	-0.013678535	0.001678694	9.84E-15	FALSE	TRUE
cg00063734	cg00063734	15	68261134		0.384535482	0.011744525	0.013285769	0.384063683	1.38E-224	0.357317391	0.005612393	2.93E-178	FALSE	TRUE
cg00063744	cg00063744	2	97174026	NEURL3	0.193116338	0.006272457	0.004713412	0.192663049	0.000209306	0.007241378	0.00191272	0.000185111	FALSE	FALSE
cg00063748	cg00063748	1	3352986	PRDM16	0.844191831	-0.001834699	0.009253327	0.844738655	8.77E-109	-0.159030892	0.005315909	1.13E-108	FALSE	TRUE
cg00063773	cg00063773	3	142314493	PLS1	0.746932211	-0.002843951	0.008809916	0.747842496	5.94E-183	-0.261655156	0.005172295	6.13E-144	FALSE	TRUE
cg00063828	cg00063828	16	85749496	C16orf74	0.782193354	-0.000997885	0.003608455	0.782984101	7.15E-74	-0.130407867	0.005860453	1.17E-66	FALSE	TRUE
cg00063945	cg00063945	18	3450342	TGIF1	0.900612126	0.000444056	0.003555427	0.900980354	0.000317577	-0.005732083	0.001569528	0.000320662	FALSE	FALSE
cg00063979	cg00063979	5	139075286		0.001632725	-0.051794645	0.015837879	0.001698668	0.048856508	0.009470634	0.004773357	0.048125862	FALSE	FALSE
cg00063987	cg00063987	19	43912160	TEX101	0.003632487	-0.038563997	0.012475911	0.004197575	4.28E-71	-0.18400925	0.007742846	6.14E-71	FALSE	TRUE
cg00064020	cg00064020	3	183894761	AP2M1	0.814325498	-0.002083633	0.008700574	0.812750596	6.17E-128	0.175733068	0.005096775	2.05E-112	FALSE	TRUE
cg00064051	cg00064051	16	3314045		0.466600685	-0.003595701	0.004924479	0.470263152	0.877422904	-0.00030601	0.001975989	0.877051299	FALSE	FALSE
cg00064080	cg00064080	10	122598254		0.532282957	-0.006533068	0.01036711	0.533660619	5.45E-17	-0.031465799	0.003570285	8.34E-17	FALSE	TRUE
cg00064154	cg00064154	19	53361063	ZNF468	0.762746569	-0.000640346	0.002073293	0.759807641	0.528956771	-0.000959834	0.001524129	0.52930533	FALSE	FALSE
cg00064172	cg00064172	5	171602655	STK10	0.945622237	0.000775777	0.011364045	0.94594636	1.26E-178	-0.427628649	0.00889919	1.85E-178	FALSE	TRUE
cg00064180	cg00064180	X	95940914	DIAPH2	0.606633226	0.004786982	0.009017433	0.601859344	3.55E-06	0.019334152	0.00404945	3.58E-06	FALSE	FALSE
cg00064218	cg00064218	9	130922498	C9orf16	0.447358245	0.008406511	0.011039898	0.449050551	0.003873483	0.012300007	0.004237463	0.003996968	FALSE	FALSE
cg00064235	cg00064235	10	102989598	FLJ41350;LBX1	0.581059222	-0.004913682	0.008560965	0.570742056	0.00482726	0.007054636	0.002491866	0.005000795	FALSE	FALSE
cg00064250	cg00064250	9	130860681	SLC25A25	0.14173825	-0.008351793	0.004966227	0.112674705	2.20E-07	0.026542306	0.005014112	2.44E-07	FALSE	FALSE
cg00064261	cg00064261	1	229570057	ACTA1	0.609596011	0.002372876	0.004533565	0.605362606	4.55E-110	-0.101203047	0.003226914	4.42E-91	FALSE	TRUE
cg00064267	cg00064267	8	126109824	NSMCE2	0.51882913	-0.007408763	0.011393222	0.520236201	5.06E-45	-0.059993113	0.003787065	7.62E-42	FALSE	TRUE
cg00064296	cg00064296	8	88712003		0.017655878	-0.036245441	0.014606398	0.019833193	9.45E-66	-0.097078546	0.004766035	1.10E-65	FALSE	TRUE
cg00064341	cg00064341	4	88770223		0.815649765	0.001875806	0.008038447	0.817132669	3.66E-198	-0.223222947	0.004128096	5.59E-198	FALSE	TRUE
cg00064347	cg00064347	3	197477238	FYTTD1;KIAA0226	0.274239921	0.002755167	0.002508698	0.276028351	1.76E-08	0.007221362	0.001225835	1.10E-08	FALSE	TRUE
cg00064363	cg00064363	8	125910070		0.32644633	0.022517904	0.022864684	0.328249069	0.406251652	-0.00375864	0.004523907	0.406701393	FALSE	FALSE
cg00064408	cg00064408	2	121752035		0.883817364	0.001639756	0.011220187	0.884246992	1.13E-74	-0.114165232	0.005060198	7.24E-68	FALSE	TRUE
cg00064415	cg00064415	17	31325472		0.054492374	0.021532627	0.011043849	0.055393917	5.19E-09	0.016385695	0.002743477	6.93E-09	FALSE	TRUE
cg00064525	cg00064525	4	4484007	STX18-IT1;STX18	0.000299806	-0.061019918	0.015750626	0.000748338	6.09E-33	-0.060057886	0.004626856	6.59E-33	FALSE	TRUE
cg00064589	cg00064589	10	29891284	MIR938;SVIL	0.561962979	-0.005218677	0.008987542	0.56341982	2.92E-22	-0.03894596	0.003803811	3.08E-22	FALSE	TRUE
cg00064637	cg00064637	1	29495292	SRSF4	0.293861433	-0.014187528	0.013324135	0.29560142	7.14E-33	-0.05905068	0.004555149	7.72E-33	FALSE	TRUE
cg00064733	cg00064733	7	153584038	DPP6	0.153448824	0.002030564	0.001411705	0.154982067	2.41E-11	0.028932957	0.004224404	2.48E-11	FALSE	TRUE
cg00064778	cg00064778	5	126564742		0.789153443	-0.005630576	0.019980324	0.784547893	1.40E-150	-0.269314329	0.005915932	2.52E-134	FALSE	TRUE
cg00064840	cg00064840	7	4784485	FOXK1	0.276198782	0.016478899	0.015066649	0.277988594	1.66E-199	-0.224851375	0.004125138	2.53E-199	FALSE	TRUE
cg00064950	cg00064950	17	7184216	SLC2A4	0.778063815	0.000893785	0.003042363	0.772300938	0.016274815	0.004546505	0.001886005	0.01664047	FALSE	FALSE
cg00064972	cg00064972	1	8185663		0.593150603	-0.004372744	0.008175714	0.594527291	9.40E-05	-0.018417022	0.004624413	8.72E-05	FALSE	FALSE
cg00065048	cg00065048	1	27962037	FGR	0.538165661	-0.008432225	0.01366881	0.545923075	7.25E-123	-0.295170179	0.00881318	4.37E-103	FALSE	TRUE
cg00065061	cg00065061	1	163919730		0.522389843	-0.003686699	0.005754678	0.523939337	6.70E-26	-0.038453768	0.003375223	2.30E-25	FALSE	TRUE
cg00065071	cg00065071	1	113162105	ST7L;CAPZA1	0.586630678	0.004551824	0.007309395	0.535571841	0.364625665	-0.002308864	0.002526835	0.361597191	FALSE	FALSE
cg00065088	cg00065088	8	144943738	EPPK1	0.819634847	0.002331077	0.010167921	0.819948352	1.49E-05	-0.017409225	0.003948149	1.51E-05	FALSE	FALSE
cg00065128	cg00065128	21	43915254	RSPH1	0.297203843	0.005538043	0.005175638	0.292920907	6.10E-08	0.019585211	0.003557026	6.21E-08	FALSE	TRUE
cg00065142	cg00065142	13	97991269	MBNL2	0.262938777	-0.010346112	0.009178783	0.267836254	2.39E-27	0.058946939	0.004954204	2.97E-27	FALSE	TRUE
cg00065215	cg00065215	1	18959268	PAX7	0.809279423	0.001075732	0.004436496	0.809962608	0.068381445	0.004097876	0.002244325	0.068843259	FALSE	FALSE
cg00065261	cg00065261	7	100546808	MUC3A	0.475232396	0.006504645	0.009012482	0.480478314	6.58E-247	-0.404442967	0.005648988	1.09E-246	FALSE	TRUE
cg00065302	cg00065302	21	30366250	RNF160	0.311636284	-0.00656944	0.006337752	0.307791294	5.15E-23	0.056954593	0.005297568	4.19E-23	FALSE	TRUE
cg00065368	cg00065368	16	3768920	TRAP1	0.697731466	-0.003459478	0.00890234	0.698801816	4.26E-05	-0.016434177	0.003968725	4.52E-05	FALSE	FALSE
cg00065385	cg00065385	9	111623395	ACTL7A	0.494268839	0.003951767	0.005771291	0.49587729	0.303424146	-0.002331468	0.002264156	0.303695136	FALSE	FALSE
cg00065408	cg00065408	12	49212475	CACNB3	0.500567315	-0.003675201	0.005022876	0.472575562	0.50016803	0.001239007	0.001836815	0.500595649	FALSE	FALSE
cg00065419	cg00065419	7	11232925		0.001378517	0.033953724	0.008822175	0.000604178	7.07E-180	-0.242082445	0.004999322	1.04E-179	FALSE	TRUE
cg00065430	cg00065430	14	76439697	TGFB3	4.46E-07	0.075059674	0.01266877	1.70E-06	5.14E-162	-0.294150809	0.006792562	7.35E-162	FALSE	TRUE
cg00065446	cg00065446	20	40298353		0.013339982	0.038717721	0.015066779	0.015396179	2.33E-92	0.206326762	0.007876376	2.89E-92	FALSE	TRUE
cg00065493	cg00065493	14	93041171	RIN3	0.430447374	-0.008238933	0.010282109	0.429944504	4.26E-71	-0.098565641	0.004534409	3.95E-64	FALSE	TRUE
cg00065569	cg00065569	1	113666867	LRIG2	0.948710093	-0.000602054	0.009359173	0.948900847	1.57E-07	-0.017325707	0.003244386	1.82E-07	FALSE	FALSE
cg00065570	cg00065570	8	145641991	SLC39A4	0.88290309	-0.000719696	0.004876916	0.883533718	1.96E-163	-0.193549302	0.004429255	2.81E-163	FALSE	TRUE
cg00065581	cg00065581	17	5373631	DHX33	0.097443885	-0.013910764	0.008071977	0.09500082	8.89E-46	-0.106030054	0.00623956	2.18E-46	FALSE	TRUE
cg00065591	cg00065591	2	136974105		0.072715701	-0.012754581	0.007014667	0.080534793	6.79E-28	-0.037369807	0.003144994	3.65E-27	FALSE	TRUE
cg00065598	cg00065598	6	35309996	PPARD	0.511679652	-0.004993998	0.007597972	0.513252313	8.50E-14	0.019888627	0.002582436	8.77E-14	FALSE	TRUE
cg00065613	cg00065613	11	117490016	DSCAML1	4.63E-10	0.125032569	0.017238203	5.33E-10	2.09E-108	0.204108231	0.006723662	1.05E-94	TRUE	TRUE
cg00065726	cg00065726	3	194406929	FAM43A	0.979359558	-0.000146368	0.005657412	0.979436411	0.013673762	-0.006421408	0.002568067	0.013031563	FALSE	FALSE
cg00065764	cg00065764	20	61339539	NTSR1	0.592580099	0.00561881	0.010477642	0.595439346	1.84E-214	-0.471257199	0.007716636	4.40E-165	FALSE	TRUE
cg00065919	cg00065919	3	48956159	C3orf71;ARIH2	0.372043529	0.002356229	0.002616337	0.373708744	0.154904989	0.00266026	0.001868118	0.155136293	FALSE	FALSE
cg00065921	cg00065921	2	37458357	CEBPZ;C2orf56	0.465906395	0.001657915	0.002269237	0.467567854	0.206146087	0.001200459	0.000948454	0.206602606	FALSE	FALSE
cg00065935	cg00065935	3	120627088	STXBP5L	0.252601878	0.003873954	0.003352515	0.255157271	1.41E-48	0.043154007	0.002599872	1.58E-48	FALSE	TRUE
cg00065942	cg00065942	11	67381310	DOC2GP	0.574801678	-0.003887819	0.00675511	0.569061432	3.93E-242	-0.316812992	0.004439364	6.44E-193	FALSE	TRUE
cg00065944	cg00065944	13	77015067		0.546108285	-0.010505014	0.01695452	0.540163459	2.04E-167	-0.384078382	0.008512225	3.34E-141	FALSE	TRUE
cg00065957	cg00065957	1	53099352	FAM159A	0.861481507	-0.000989303	0.00558829	0.8605962	9.93E-10	0.024141768	0.003848269	1.13E-09	FALSE	TRUE
cg00066110	cg00066110	18	13826628	MC5R	0.746433147	-0.005437341	0.016809294	0.747345097	2.93E-100	-0.141253367	0.005050484	3.69E-100	FALSE	TRUE
cg00066151	cg00066151	10	114571179	VTI1A	0.460966011	0.003455927	0.0046758	0.466587323	0.009190444	-0.005863888	0.002241442	0.009334965	FALSE	FALSE
cg00066153	cg00066153	11	125550744	ACRV1	0.569181117	0.002693809	0.004567439	0.560708728	0.099568377	-0.003807598	0.002308395	0.09975814	FALSE	FALSE
cg00066182	cg00066182	19	19014558	COPE	0.183290096	0.015536842	0.011277656	0.18335903	5.27E-42	-0.121397405	0.008032919	5.82E-42	FALSE	TRUE
cg00066184	cg00066184	3	118663697	IGSF11	0.013656734	0.015595821	0.005792488	0.011333907	1.15E-20	-0.026476903	0.002631714	1.14E-20	FALSE	TRUE
cg00066198	cg00066198	18	11908695	MPPE1	0.820725299	-0.00081899	0.003449528	0.814576491	0.716635429	0.000560255	0.001541664	0.716592917	FALSE	FALSE
cg00066239	cg00066239	17	78472159		0.657189014	-0.008950707	0.020150889	0.659795045	7.11E-76	-0.208238676	0.008498166	6.84E-73	FALSE	TRUE
cg00066249	cg00066249	3	27663696		0.0019052	-0.027150682	0.008207054	0.003037134	4.10E-10	-0.02096459	0.003255928	4.77E-10	FALSE	TRUE
cg00066270	cg00066270	1	186265270	PRG4;MIR548F1	0.025246129	-0.012632714	0.005361668	0.024470937	6.31E-128	-0.140197308	0.004068514	8.44E-128	FALSE	TRUE
cg00066351	cg00066351	7	150130551		0.797325401	0.001536773	0.005982612	0.798063794	1.68E-145	-0.324256092	0.00833928	2.32E-145	FALSE	TRUE
cg00066413	cg00066413	2	113347428		0.172008083	-0.01185943	0.008485458	0.172567091	3.21E-13	0.023443435	0.003086695	3.56E-13	FALSE	TRUE
cg00066449	cg00066449	7	99063909	ATP5J2	0.380765244	0.003394904	0.00386221	0.382539876	0.570832219	-0.001068157	0.001884114	0.571048052	FALSE	FALSE
cg00066468	cg00066468	15	40861791	RPUSD2	0.141118502	0.00524434	0.003483472	0.140755979	0.022286943	-0.002585549	0.001126212	0.022433202	FALSE	FALSE
cg00066481	cg00066481	X	3094722		0.007172317	0.053194645	0.019253043	0.00738837	7.67E-48	-0.122619459	0.007461471	8.60E-48	FALSE	TRUE
cg00066499	cg00066499	1	26826677		0.033084503	0.003221179	0.001486001	0.033740044	0.969922792	3.59E-05	0.000952034	0.96994233	FALSE	FALSE
cg00066508	cg00066508	12	110355602	TCHP	0.476022545	0.005905901	0.00827079	0.477665881	0.346889487	-0.002801823	0.002974212	0.346912406	FALSE	FALSE
cg00066511	cg00066511	17	42346877	SLC4A1	0.812841367	-0.003596538	0.015187339	0.813525489	2.40E-05	-0.022307701	0.005228379	2.42E-05	FALSE	FALSE
cg00066535	cg00066535	1	186468150		0.249665254	-0.018205162	0.015736451	0.251430098	7.68E-17	-0.034970947	0.003957262	7.00E-17	FALSE	TRUE
cg00066554	cg00066554	1	160385636	VANGL2	0.211951332	0.013464116	0.010616441	0.213641929	3.19E-16	-0.042618808	0.005025409	3.32E-16	FALSE	TRUE
cg00066627	cg00066627	6	25693139	SCGN	0.248468099	0.016717379	0.014413552	0.250231484	3.41E-61	-0.106024084	0.005361504	1.70E-57	FALSE	TRUE
cg00066653	cg00066653	5	80010993	MSH3	0.928741372	0.001523912	0.016652321	0.927769426	0.046298265	0.014178268	0.007059571	0.045607135	FALSE	FALSE
cg00066663	cg00066663	17	7792674	CHD3	0.55185072	0.002418109	0.004058096	0.556827219	7.00E-60	-0.052768829	0.002598782	2.64E-56	FALSE	TRUE
cg00066671	cg00066671	1	102462590	OLFM3	0.931462698	0.000313394	0.003633486	0.93178508	1.14E-09	0.010303184	0.00163974	1.29E-09	FALSE	TRUE
cg00066676	cg00066676	10	78071390	C10orf11	0.253932771	0.023484536	0.020229483	0.254213313	1.16E-27	-0.047453443	0.003974881	3.03E-27	FALSE	TRUE
cg00066708	cg00066708	4	146539155	MMAA	0.843541299	-0.00211886	0.010726317	0.844958076	0.011563452	0.017509968	0.006909339	0.011610044	FALSE	FALSE
cg00066722	cg00066722	1	43634520	EBNA1BP2	0.788109993	-0.001878509	0.00698751	0.78888034	1.39E-11	-0.024874835	0.00357792	2.58E-11	FALSE	TRUE
cg00066750	cg00066750	6	126080132	HEY2	0.243037673	-0.017208916	0.014665984	0.244794061	3.56E-159	0.323853985	0.007467385	4.23E-128	FALSE	TRUE
cg00066751	cg00066751	12	13144230	HEBP1	0.975170147	0.000416387	0.013378022	0.975262589	1.12E-142	-0.305536563	0.008008084	1.54E-142	FALSE	TRUE
cg00066768	cg00066768	7	20546686		0.000213932	0.018925828	0.004704946	0.000317642	4.56E-10	0.014036807	0.002174597	4.44E-10	FALSE	TRUE
cg00066805	cg00066805	6	169559396		0.175586331	0.010296873	0.007020097	0.154910293	1.39E-21	-0.037777734	0.003699	2.11E-21	FALSE	TRUE
cg00066816	cg00066816	5	158758353	IL12B	0.577140742	0.0090722	0.016235232	0.580162257	2.90E-241	-0.410800466	0.005922782	4.77E-241	FALSE	TRUE
cg00066817	cg00066817	18	72777307	ZNF407	0.771870703	-0.002287673	0.007871925	0.773521617	5.55E-19	0.042693091	0.004585193	5.80E-19	FALSE	TRUE
cg00066828	cg00066828	17	1837612		0.988055419	0.000128169	0.008558326	0.988152572	9.85E-244	0.313957014	0.004464035	1.62E-243	FALSE	TRUE
cg00066832	cg00066832	2	11819753	LPIN1	0.183443237	0.019360196	0.014312642	0.185544185	1.61E-160	-0.320361868	0.007468857	2.29E-160	FALSE	TRUE
cg00066854	cg00066854	10	113987376		0.254417735	-0.008055303	0.007030985	0.259813328	4.34E-122	-0.242146243	0.007327527	5.74E-122	FALSE	TRUE
cg00066903	cg00066903	20	2378530	TGM6	0.620281966	0.004371806	0.008778587	0.621667806	2.39E-29	-0.057663225	0.004767899	2.56E-29	FALSE	TRUE
cg00066910	cg00066910	2	234119216		0.965152173	-0.000513286	0.011742776	0.965524998	1.41E-94	0.190108999	0.007122647	1.75E-94	FALSE	TRUE
cg00066919	cg00066919	2	121427740		0.527255969	-0.008891999	0.01404419	0.528794657	8.88E-17	-0.033067492	0.003759634	8.51E-17	FALSE	TRUE
cg00066925	cg00066925	12	48921980		0.354070289	0.004621122	0.004923877	0.354427344	0.029240217	-0.007305156	0.003321031	0.028708212	FALSE	FALSE
cg00067018	cg00067018	12	45445370	DBX2	0.439126988	0.005120795	0.006604074	0.440831954	0.001573229	-0.008016132	0.002513118	0.001591189	FALSE	FALSE
cg00067049	cg00067049	15	78294510	TBC1D2B	0.642480947	-0.007227736	0.015131593	0.636870684	0.224656852	0.006283165	0.00513738	0.222291333	FALSE	FALSE
cg00067058	cg00067058	1	27220891	GPATCH3	0.244058164	0.00811973	0.006935041	0.245815915	0.193949081	0.004189399	0.00322101	0.194408906	FALSE	FALSE
cg00067095	cg00067095	13	30938410	LINC00426	0.009788714	0.032813878	0.012387835	0.010062772	6.37E-62	0.089089067	0.0045604	7.38E-62	FALSE	TRUE
cg00067102	cg00067102	1	241803367	OPN3	0.718954236	-0.001642785	0.004270566	0.704624693	0.386297349	0.001669539	0.001926281	0.386894921	FALSE	FALSE
cg00067126	cg00067126	2	122493570	MKI67IP	0.995568828	-2.98E-05	0.005354638	0.995598385	0.30684349	-0.00237419	0.00231511	0.305948665	FALSE	FALSE
cg00067133	cg00067133	18	49140574		0.796404003	-0.002778383	0.010726434	0.797160382	9.70E-12	-0.060215465	0.008612247	9.96E-12	FALSE	TRUE
cg00067177	cg00067177	18	32658330	MAPRE2	0.000488393	-0.08822991	0.021796828	0.00041788	1.12E-47	0.124500496	0.007552288	1.42E-44	FALSE	TRUE
cg00067196	cg00067196	1	204189242	PLEKHA6	8.68E-15	0.2244245	0.02081487	5.31E-12	1.64E-243	0.387674358	0.005519022	2.70E-243	TRUE	TRUE
cg00067274	cg00067274	4	155313256	DCHS2	0.041758687	-0.024392229	0.011587797	0.043956026	2.23E-05	-0.028588011	0.006646721	2.27E-05	FALSE	FALSE
cg00067365	cg00067365	5	43121575	ZNF131	0.345218956	0.00134176	0.001408069	0.346921131	3.60E-11	0.003833967	0.000559164	3.84E-11	FALSE	TRUE
cg00067414	cg00067414	6	151188081	MTHFD1L	0.783213474	0.001214217	0.004411941	0.784000711	0.484834032	0.002849853	0.004069511	0.484312908	FALSE	FALSE
cg00067424	cg00067424	2	28989646	PPP1CB	0.773904491	0.001995922	0.006945723	0.77472366	4.24E-161	0.200029366	0.004646217	6.05E-161	FALSE	TRUE
cg00067427	cg00067427	16	30706827		0.728433614	0.002926301	0.008418807	0.73066468	1.01E-162	-0.285067064	0.006553281	1.45E-162	FALSE	TRUE
cg00067471	cg00067471	19	1241377	ATP5D	0.089258567	0.015950357	0.009285198	0.094812721	1.55E-13	0.027063125	0.003554098	1.59E-13	FALSE	TRUE
cg00067518	cg00067518	1	7763225	CAMTA1	0.94492284	0.001371239	0.016734411	0.936211512	4.64E-23	0.082802333	0.007794463	8.03E-23	FALSE	TRUE
cg00067528	cg00067528	2	71191167	ATP6V1B1	0.725648944	-0.00207639	0.005901939	0.727690428	7.15E-06	-0.019950412	0.004340293	6.18E-06	FALSE	FALSE
cg00067574	cg00067574	2	46770281	RHOQ	0.001098183	0.005725847	0.001657201	0.001434924	6.86E-38	-0.021868259	0.001544426	7.51E-38	FALSE	TRUE
cg00067576	cg00067576	19	2475014	GADD45B	0.353383328	-0.002774935	0.002873761	0.347277323	0.142783031	0.002276881	0.001549697	0.143571604	FALSE	FALSE
cg00067588	cg00067588	10	10561707		0.24250934	0.010504752	0.008942346	0.244265013	1.66E-07	-0.022318121	0.00418176	1.80E-07	FALSE	FALSE
cg00067606	cg00067606	18	908130	ADCYAP1	0.600067289	0.001350251	0.002567545	0.603059312	1.76E-14	-0.022499521	0.002709494	1.44E-14	FALSE	TRUE
cg00067676	cg00067676	7	75737905		0.289525312	0.005973276	0.005616026	0.291322675	2.51E-10	0.022390039	0.003460005	2.57E-10	FALSE	TRUE
cg00067696	cg00067696	16	1973465		0.746772924	-0.005035163	0.014987136	0.740032625	2.26E-138	-0.213239406	0.00566811	1.21E-121	FALSE	TRUE
cg00067702	cg00067702	5	166721765	TENM2	0.124441948	-0.030529326	0.018893047	0.115669062	1.91E-75	-0.151111297	0.006720128	9.45E-68	FALSE	TRUE
cg00067720	cg00067720	5	67521141	PIK3R1	0.400704646	-0.011522215	0.01364453	0.406083337	4.47E-154	-0.262328633	0.006332455	3.70E-126	FALSE	TRUE
cg00067742	cg00067742	2	1926888	MYT1L	0.916323103	0.000702457	0.006634208	0.91649181	1.97E-23	0.034220209	0.00324137	2.09E-23	FALSE	TRUE
cg00067753	cg00067753	1	60018894	FGGY	0.662688071	0.0043234	0.009904362	0.663866768	2.17E-08	-0.019783316	0.003438842	2.09E-08	FALSE	TRUE
cg00067758	cg00067758	6	92185790		0.943709418	-0.000899847	0.012174815	0.941726009	3.31E-189	-0.306742386	0.005978866	8.83E-152	FALSE	TRUE
cg00067814	cg00067814	7	134896357	WDR91	0.171974714	-0.00390587	0.002834799	0.176871721	0.850854643	0.000237738	0.001254721	0.849920713	FALSE	FALSE
cg00067824	cg00067824	10	23492914		0.130711585	0.01458255	0.009566844	0.138551543	3.89E-88	-0.189880029	0.0067614	5.79E-85	FALSE	TRUE
cg00067884	cg00067884	15	63970198	HERC1	0.091868006	-0.020122364	0.011811111	0.118909107	1.71E-05	-0.021118774	0.00485954	1.95E-05	FALSE	FALSE
cg00067941	cg00067941	15	48298201		0.41468138	-0.006372766	0.007792926	0.421580454	5.90E-26	-0.04682483	0.004120566	3.97E-25	FALSE	TRUE
cg00067981	cg00067981	21	27254444	APP	0.85228606	-0.001495276	0.008017469	0.8532431	7.06E-35	0.09417179	0.006974398	4.49E-33	FALSE	TRUE
cg00068038	cg00068038	2	36688564	CRIM1	0.726379493	0.003781868	0.010765759	0.728104226	3.01E-140	-0.290000423	0.007726727	4.12E-140	FALSE	TRUE
cg00068102	cg00068102	2	121619261	GLI2	0.132246635	-0.019459907	0.011739699	0.108758432	2.01E-64	-0.108721849	0.005414483	2.35E-64	FALSE	TRUE
cg00068115	cg00068115	5	33462912	TARS	0.712509161	0.006154534	0.016021384	0.704627625	2.41E-21	-0.05643048	0.005550681	6.24E-21	FALSE	TRUE
cg00068153	cg00068153	1	201028602	CACNA1S	0.022834672	-0.035965339	0.01549622	0.023343394	0.217830758	0.003962443	0.003203271	0.217024843	FALSE	FALSE
cg00068155	cg00068155	3	131754131	CPNE4	0.119250392	-0.003854207	0.002438712	0.123235115	1.52E-16	0.025371242	0.002956875	1.58E-16	FALSE	TRUE
cg00068174	cg00068174	14	68157016	RDH11	0.984555578	-0.000115033	0.005875777	0.984516197	4.33E-07	-0.019528445	0.003799406	4.85E-07	FALSE	FALSE
cg00068217	cg00068217	20	24300220		0.407406178	-0.006989529	0.008346519	0.407936399	1.08E-46	0.107963722	0.006674344	1.21E-46	FALSE	TRUE
cg00068265	cg00068265	16	88742356	SNAI3-AS1	0.856633186	0.001245544	0.006847185	0.856989368	0.001617907	-0.010018767	0.00316019	0.001627706	FALSE	FALSE
cg00068305	cg00068305	5	122847680	CSNK1G3	0.45219524	0.003314839	0.00439803	0.456342595	0.10691653	0.002508099	0.001553425	0.107113109	FALSE	FALSE
cg00068316	cg00068316	9	107729677		0.350633654	0.011214115	0.011873361	0.355626337	0.039435927	0.006292978	0.003040925	0.039323801	FALSE	FALSE
cg00068377	cg00068377	1	3275180	PRDM16	0.670463669	-0.002113893	0.004440204	0.647251985	0.033909684	-0.003570216	0.001677256	0.034096865	FALSE	FALSE
cg00068391	cg00068391	10	121276320	RGS10	0.192329906	0.015006584	0.011437686	0.193987692	7.86E-173	-0.351080008	0.007482527	8.85E-143	FALSE	TRUE
cg00068408	cg00068408	5	24644878	CDH10	0.254533336	0.006698316	0.005850318	0.256303806	7.12E-16	0.021291997	0.002543204	7.38E-16	FALSE	TRUE
cg00068412	cg00068412	1	42506828		0.415762887	0.004055525	0.004971168	0.417500129	0.097724767	0.004172818	0.002511877	0.097667753	FALSE	FALSE
cg00068428	cg00068428	8	49494724		0.581979078	-0.004626132	0.008392825	0.585925521	6.38E-189	-0.291699649	0.00535205	9.41E-160	FALSE	TRUE
cg00068433	cg00068433	1	16540130	ARHGEF19	0.424225769	-0.009936797	0.01240519	0.425951962	5.28E-73	-0.071872627	0.003220021	2.56E-66	FALSE	TRUE
cg00068503	cg00068503	1	40782713	COL9A2	0.900100825	-0.000767857	0.005866668	0.897022234	0.001865947	-0.0079086	0.002511277	0.001814802	FALSE	FALSE
cg00068621	cg00068621	5	150080765	RBM22	0.201798064	0.004367769	0.00339694	0.206814261	0.618114073	0.000485169	0.000972024	0.618126892	FALSE	FALSE
cg00068622	cg00068622	5	79783654	FAM151B	0.005746999	0.014707224	0.005174255	0.005928863	1.30E-07	0.009517235	0.001762372	1.32E-07	FALSE	FALSE
cg00068745	cg00068745	19	16178203	TPM4	0.240141674	-0.013383436	0.011335067	0.246575487	4.76E-39	-0.084568549	0.00568375	4.31E-38	FALSE	TRUE
cg00068750	cg00068750	16	2535955	TBC1D24	0.18504933	0.020590731	0.015434149	0.186687414	1.14E-188	0.33529223	0.006563431	1.71E-188	FALSE	TRUE
cg00068779	cg00068779	4	189956957		0.713686546	-0.003594488	0.009791741	0.714705937	3.53E-67	-0.099517529	0.004692481	1.33E-62	FALSE	TRUE
cg00068810	cg00068810	4	75857963	PARM1	0.207844995	0.017082681	0.013482719	0.20953981	3.18E-07	0.020950271	0.004023396	3.58E-07	FALSE	FALSE
cg00068909	cg00068909	4	103938965	NHEDC1	0.417278845	-0.005852872	0.007197806	0.419014162	0.067040864	-0.00601464	0.00327693	0.067465265	FALSE	FALSE
cg00069001	cg00069001	X	70349688	MED12	0.939271502	0.000891368	0.011699709	0.939497234	3.21E-113	0.266725528	0.008618873	4.16E-113	FALSE	TRUE
cg00069002	cg00069002	1	33772736		0.72446866	0.003378711	0.009580745	0.725453083	0.655747886	0.001494521	0.003348452	0.655697367	FALSE	FALSE
cg00069014	cg00069014	1	14156840		0.762771298	0.002697703	0.008934384	0.763628338	7.13E-74	-0.126158529	0.005699531	8.49E-74	FALSE	TRUE
cg00069017	cg00069017	1	6051640	NPHP4	0.141344847	0.00924146	0.006232634	0.142828578	2.73E-11	0.014528323	0.00211477	4.11E-11	FALSE	TRUE
cg00069059	cg00069059	1	46086861	CCDC17	0.763952457	0.004337793	0.014440264	0.764805496	2.39E-14	-0.030255588	0.003820726	5.94E-14	FALSE	TRUE
cg00069224	cg00069224	14	50553181	LINC01599	0.236035679	-0.012492946	0.010487792	0.237782104	5.03E-183	0.252804653	0.005121143	7.47E-183	FALSE	TRUE
cg00069242	cg00069242	14	23450527	JUB	0.424212529	0.001366363	0.001705731	0.42593874	0.72113592	0.000972311	0.002717689	0.720752692	FALSE	FALSE
cg00069261	cg00069261	16	22386531	CDR2	0.414240029	0.002447633	0.002989698	0.419863905	1.04E-27	-0.020447283	0.001698545	2.41E-27	FALSE	TRUE
cg00069341	cg00069341	6	111498607	SLC16A10	0.468128998	0.005605158	0.007710471	0.469786551	1.01E-17	-0.026170991	0.002927876	1.05E-17	FALSE	TRUE
cg00069401	cg00069401	9	123556423	LOC100288842;FBXW2	0.753277906	-0.003268374	0.010394398	0.754166951	2.46E-12	0.02295952	0.003187553	2.53E-12	FALSE	TRUE
cg00069417	cg00069417	16	87874279	SLC7A5	0.00064617	0.03729063	0.010210852	0.00101594	7.75E-05	-0.015770614	0.003955614	7.82E-05	FALSE	FALSE
cg00069432	cg00069432	8	99836388	STK3	0.801521358	-0.002504529	0.009960822	0.802245132	2.77E-07	-0.018047653	0.003444438	3.05E-07	FALSE	FALSE
cg00069463	cg00069463	22	27248407		0.571222539	-0.008618157	0.013903854	0.54199309	5.16E-134	-0.252244759	0.007014333	6.98E-134	FALSE	TRUE
cg00069642	cg00069642	5	141062490	ARAP3	0.018001294	-0.025945544	0.010044623	0.014581727	4.23E-191	-0.380630965	0.007342599	6.38E-191	FALSE	TRUE
cg00069658	cg00069658	18	45982224		0.887239095	0.001612381	0.011370069	0.887656243	2.72E-156	-0.332929633	0.007976157	3.85E-156	FALSE	TRUE
cg00069760	cg00069760	3	197035565		0.545433515	0.008838851	0.013555515	0.521702917	5.03E-13	0.060507935	0.008131567	5.18E-13	FALSE	TRUE
cg00069815	cg00069815	8	856058		0.360067239	0.006336241	0.006901433	0.361857178	0.846097599	-0.000371419	0.001913449	0.846228423	FALSE	FALSE
cg00069860	cg00069860	1	44883227	RNF220	0.399159915	0.001670167	0.001975322	0.403514342	9.71E-145	-0.11243243	0.002906331	1.34E-144	FALSE	TRUE
cg00069969	cg00069969	13	33646763		0.523954957	0.006362519	0.009909397	0.525454053	0.030964409	0.007486435	0.003460861	0.031058546	FALSE	FALSE
cg00070042	cg00070042	9	133308594		0.782457241	0.002325532	0.00839337	0.783364811	3.75E-22	-0.047838551	0.004507896	1.78E-22	FALSE	TRUE
cg00070043	cg00070043	17	1083351	ABR	0.218062963	-0.006295542	0.005082376	0.219778709	5.72E-05	0.007282044	0.001786028	5.81E-05	FALSE	FALSE
cg00070052	cg00070052	9	116171972	POLE3;C9orf43	0.648018284	0.003454145	0.007556477	0.650496774	4.55E-79	0.152352533	0.006269986	1.08E-73	FALSE	TRUE
cg00070105	cg00070105	13	26456799	ATP8A2	0.332989507	0.011871316	0.012203423	0.339136492	3.51E-22	-0.066820412	0.00654027	3.69E-22	FALSE	TRUE
cg00070162	cg00070162	1	91852791	HFM1	0.274404864	0.016601744	0.015121847	0.276193414	1.95E-36	-0.068203684	0.004864028	5.78E-35	FALSE	TRUE
cg00070172	cg00070172	5	134451867	C5orf66	0.276654406	-0.010753897	0.0097562	0.280279398	1.55E-189	-0.367102452	0.007148615	2.33E-189	FALSE	TRUE
cg00070181	cg00070181	6	2467820		0.230223651	-0.021156508	0.017538985	0.231960978	4.53E-12	0.04449462	0.006258494	4.66E-12	FALSE	TRUE
cg00070185	cg00070185	9	36765141		0.547123179	0.010873014	0.016933209	0.526860549	2.82E-12	-0.056515556	0.00780498	4.64E-12	FALSE	TRUE
cg00070241	cg00070241	1	2631547	TTC34	0.752073218	-0.000916392	0.002871428	0.75177205	0.004843743	-0.005054992	0.001785893	0.004980622	FALSE	FALSE
cg00070318	cg00070318	6	166581272	T	0.27904414	0.006879239	0.006265425	0.279848188	0.020726573	0.008709583	0.003754322	0.020797881	FALSE	FALSE
cg00070370	cg00070370	15	83439027	FSD2	0.078255562	0.022018467	0.01233993	0.082898469	0.026132156	-0.007022069	0.003148311	0.026216009	FALSE	FALSE
cg00070380	cg00070380	2	97354356	FER1L5	0.043206883	-0.030147057	0.014631855	0.047240585	2.11E-82	-0.156226088	0.006410947	4.16E-74	FALSE	TRUE
cg00070383	cg00070383	4	174429374		0.438996999	0.007971899	0.010141083	0.43957607	5.15E-138	-0.247193219	0.006679418	5.31E-112	FALSE	TRUE
cg00070424	cg00070424	10	112174467		0.552903192	0.006501434	0.010936354	0.557649877	0.023806106	-0.019850726	0.00875742	0.02388471	FALSE	FALSE
cg00070460	cg00070460	4	1227676	CTBP1	0.868843108	-0.001708938	0.010331259	0.869731632	1.19E-63	0.152747924	0.007671174	1.38E-63	FALSE	TRUE
cg00070588	cg00070588	10	28940928		0.034672527	0.011958492	0.005567748	0.035348798	7.90E-14	-0.020095427	0.002605732	8.15E-14	FALSE	TRUE
cg00070621	cg00070621	1	26507364	CNKSR1	0.245621307	-0.015053511	0.012760403	0.246189023	6.33E-55	-0.078614537	0.004262404	2.79E-52	FALSE	TRUE
cg00070678	cg00070678	4	185328270	IRF2	0.012272194	-0.025303564	0.009868877	0.012596916	0	-0.660944315	0.005376948	5.14E-263	FALSE	TRUE
cg00070680	cg00070680	7	137531956	DGKI	0.522692286	0.003599448	0.005622587	0.524241113	4.89E-16	0.021889614	0.002567234	1.11E-15	FALSE	TRUE
cg00070715	cg00070715	5	138862796	TMEM173	0.152632832	0.008979572	0.006159246	0.154929635	2.66E-10	-0.021808467	0.003314165	2.49E-10	FALSE	TRUE
cg00070722	cg00070722	9	135599950		0.968102993	-0.000226014	0.00562638	0.968231508	3.81E-94	-0.113592932	0.003704344	1.27E-90	FALSE	TRUE
cg00070771	cg00070771	1	11007936	C1orf127	0.455548018	0.013005538	0.01739288	0.457227092	4.42E-42	-0.080426386	0.005315711	4.89E-42	FALSE	TRUE
cg00070814	cg00070814	10	70715958	DDX21	0.711950084	-0.000854716	0.002308982	0.713350524	0.101382568	-0.001901941	0.001159257	0.101574058	FALSE	FALSE
cg00070868	cg00070868	22	50838826	PPP6R2	0.875911278	0.001121847	0.007183558	0.876369679	1.11E-32	-0.093516669	0.007206371	3.00E-31	FALSE	TRUE
cg00070899	cg00070899	6	34024479	GRM4	0.772114711	0.003856447	0.013273932	0.773194108	4.80E-151	-0.262294139	0.006502633	6.72E-151	FALSE	TRUE
cg00070908	cg00070908	17	29855433	RAB11FIP4	0.178149921	0.015893166	0.011723792	0.179767878	0.471348316	0.002476154	0.003426645	0.470503033	FALSE	FALSE
cg00070940	cg00070940	10	126117073		0.193159862	-0.011168211	0.008525182	0.200698447	1.80E-131	-0.21550862	0.006099833	2.42E-131	FALSE	TRUE
cg00071012	cg00071012	15	22442048		0.883711443	-0.001751307	0.011753046	0.882896013	3.10E-24	0.091264183	0.00847139	3.28E-24	FALSE	TRUE
cg00071017	cg00071017	2	162943657		0.526597384	0.007906957	0.012059274	0.516707875	2.99E-17	-0.055419963	0.006300348	3.11E-17	FALSE	TRUE
cg00071026	cg00071026	13	113650936	MCF2L	0.968806195	-0.000299918	0.007625196	0.968866248	8.87E-85	0.141517538	0.005707959	5.53E-76	FALSE	TRUE
cg00071051	cg00071051	6	44222845	SLC35B2	0.00167925	0.039169192	0.010844949	0.001057188	6.98E-187	0.299575414	0.005637582	4.96E-156	FALSE	TRUE
cg00071161	cg00071161	6	44117573	TMEM63B	0.266825683	-0.009069539	0.008130246	0.268608238	0.022179613	0.007699048	0.003336742	0.021711962	FALSE	FALSE
cg00071210	cg00071210	6	148736942	SASH1	3.55E-05	0.126408406	0.024589366	1.40E-05	1.01E-112	-0.327065529	0.010608559	1.31E-112	FALSE	TRUE
cg00071215	cg00071215	2	164205820		0.008538313	0.02697715	0.009950721	0.011986233	3.55E-90	0.172143447	0.006695375	4.38E-90	FALSE	TRUE
cg00071241	cg00071241	7	41351539		0.20030281	-0.008085429	0.006274743	0.201980442	1.11E-54	-0.067318655	0.003750229	1.27E-54	FALSE	TRUE
cg00071265	cg00071265	20	60717158	PSMA7	0.80958222	0.002076261	0.008593081	0.810448074	1.65E-72	0.082612618	0.003763394	6.85E-64	FALSE	TRUE
cg00071274	cg00071274	7	2313925	SNX8	0.384239181	-0.007241901	0.008274344	0.38771745	0.769212346	0.001025607	0.00349041	0.76910547	FALSE	FALSE
cg00071343	cg00071343	8	37854655		0.141500533	0.018103644	0.01221433	0.142984938	1.12E-26	-0.04226365	0.00366512	1.43E-25	FALSE	TRUE
cg00071360	cg00071360	20	37350793		0.132345865	-0.021030176	0.013430499	0.127843531	5.09E-25	-0.104188004	0.009285106	1.20E-24	FALSE	TRUE
cg00071382	cg00071382	10	5810005	GDI2	0.051432764	0.011068764	0.005598969	0.056698919	0.882039814	0.000409679	0.002759983	0.882096211	FALSE	FALSE
cg00071391	cg00071391	4	126560514		0.002798679	-0.032674564	0.009654147	0.002007131	1.95E-168	-0.351258639	0.007776894	3.30E-143	FALSE	TRUE
cg00071408	cg00071408	8	22864908	RHOBTB2	0.015597377	0.007431232	0.003006235	0.015984785	1.40E-110	0.129014116	0.004243733	2.11E-95	FALSE	TRUE
cg00071442	cg00071442	14	64805784	ESR2	0.363450973	-0.003997818	0.004385414	0.365238779	0.567007808	0.000957134	0.00167107	0.567257599	FALSE	FALSE
cg00071554	cg00071554	21	37852547	CLDN14	0.038816452	-0.034182415	0.016281379	0.039544683	8.82E-18	-0.068414107	0.007638931	9.19E-18	FALSE	TRUE
cg00071556	cg00071556	12	97989930		0.671598319	0.006203343	0.014622253	0.674275983	2.96E-176	-0.328388196	0.006934662	4.35E-176	FALSE	TRUE
cg00071596	cg00071596	11	77534435	AAMDC	0.309021688	0.00899891	0.008793322	0.315077098	5.01E-123	0.170375399	0.005075785	2.01E-104	FALSE	TRUE
cg00071605	cg00071605	8	20082160		0.247469897	-0.010132643	0.008717657	0.249232043	0.243369446	0.003426443	0.002934863	0.243633608	FALSE	FALSE
cg00071618	cg00071618	16	87645667	JPH3	0.26826089	0.010975904	0.009496437	0.257205837	2.70E-107	0.202988653	0.00673099	7.30E-95	FALSE	TRUE
cg00071658	cg00071658	13	72408747	DACH1	0.843868175	0.001645364	0.008322102	0.844700379	3.46E-12	-0.025279347	0.00353524	3.56E-12	FALSE	TRUE
cg00071692	cg00071692	22	32006800	SFI1	0.816286055	-0.002581152	0.011107884	0.816958053	3.74E-44	-0.081083913	0.005196874	4.16E-44	FALSE	TRUE
cg00071702	cg00071702	20	60019041	CDH4	0.982948626	-0.000178689	0.007992118	0.982361879	0.310956104	-0.002802992	0.002764367	0.311512569	FALSE	FALSE
cg00071727	cg00071727	13	98869894	FARP1	0.076023681	0.021862538	0.01167193	0.070299774	1.30E-45	-0.08924369	0.005497144	7.84E-43	FALSE	TRUE
cg00071751	cg00071751	10	91461194	KIF20B	0.166691351	0.001761744	0.001264856	0.168272573	0.000910141	0.00196631	0.000589159	0.000916202	FALSE	FALSE
cg00071887	cg00071887	15	74218529	LOXL1	0.791809932	0.002886192	0.010809086	0.791359039	5.07E-42	-0.064444765	0.004263253	5.60E-42	FALSE	TRUE
cg00071911	cg00071911	11	66116015	B4GAT1	0.002766673	0.044943399	0.014519525	0.002868224	1.03E-196	0.271363177	0.005061854	1.57E-196	FALSE	TRUE
cg00071950	cg00071950	4	10020882	SLC2A9	0.948844674	-0.000847978	0.013216888	0.949034928	3.67E-11	0.022793096	0.003330805	4.99E-11	FALSE	TRUE
cg00071984	cg00071984	3	60617504	FHIT	5.02E-07	0.186467209	0.033667341	5.52E-07	1.62E-129	0.301251292	0.00864462	2.18E-129	FALSE	TRUE
cg00071998	cg00071998	6	31708121	MSH5	0.122142427	-0.008588851	0.005220836	0.111884796	0.211506001	-0.002817873	0.002253345	0.211761986	FALSE	FALSE
cg00072099	cg00072099	4	89205891	PPM1K	0.001101659	0.004827578	0.001421029	0.001149197	0.062503436	0.001108464	0.000593847	0.062920276	FALSE	FALSE
cg00072158	cg00072158	13	28921112	FLT1	0.085609496	-0.020665298	0.011889204	0.086777253	3.14E-15	-0.042392307	0.005189958	3.25E-15	FALSE	TRUE
cg00072172	cg00072172	1	220136014	RNU5F-1	0.971093271	-0.000293099	0.008083545	0.971286198	1.36E-05	-0.015419791	0.003493615	1.40E-05	FALSE	FALSE
cg00072216	cg00072216	4	2263638	MXD4	0.141308351	0.001985833	0.001339163	0.142791924	0.003315789	0.001907607	0.000646233	0.003399915	FALSE	FALSE
cg00072271	cg00072271	1	220371965	RAB3GAP2	0.31332499	0.011082682	0.010950114	0.315128299	4.18E-110	0.127262135	0.004210941	5.39E-110	FALSE	TRUE
cg00072288	cg00072288	X	153200492	NAA10	0.32518299	0.017088837	0.017304408	0.332606758	0.002421894	0.017716381	0.005792942	0.002432689	FALSE	FALSE
cg00072317	cg00072317	20	47835739	DDX27	0.886183001	-0.000616225	0.004304853	0.886604003	0.008202851	0.004547833	0.001713581	0.008238771	FALSE	FALSE
cg00072369	cg00072369	5	52405845	MOCS2	0.321983433	0.002872255	0.002889453	0.326899224	0.54057986	0.000480579	0.000785177	0.540806758	FALSE	FALSE
cg00072406	cg00072406	22	19104260	DGCR2	0.797999914	0.001705238	0.006553977	0.796497534	3.47E-51	-0.09819738	0.00544364	1.23E-49	FALSE	TRUE
cg00072407	cg00072407	19	12887524	HOOK2	0.915676974	-0.000791724	0.007477196	0.915989844	1.47E-14	-0.028783641	0.003575262	2.48E-14	FALSE	TRUE
cg00072426	cg00072426	16	86592512		0.216744319	0.012469849	0.010037731	0.218457511	2.40E-125	-0.162820772	0.004612394	1.98E-106	FALSE	TRUE
cg00072449	cg00072449	1	3835608		0.01999846	-0.025691969	0.010675117	0.022116477	1.87E-177	-0.304689157	0.006287823	3.21E-149	FALSE	TRUE
cg00072454	cg00072454	21	45593988		0.283492427	0.01446257	0.013426991	0.285286764	3.94E-135	-0.253268128	0.006935625	5.81E-113	FALSE	TRUE
cg00072478	cg00072478	19	51029414	LRRC4B	0.469237181	-0.004772893	0.006576099	0.475217658	0.000147566	-0.02762149	0.00721946	0.000148833	FALSE	FALSE
cg00072587	cg00072587	X	19531567	MAP3K15	0.706936822	0.00446183	0.011807348	0.707897024	5.88E-64	-0.174936526	0.008756265	6.85E-64	FALSE	TRUE
cg00072675	cg00072675	1	56942628		0.940553654	-0.000945413	0.012656406	0.940926388	1.74E-129	-0.267223661	0.007669726	2.33E-129	FALSE	TRUE
cg00072683	cg00072683	2	234266710	DGKD	0.210440373	-0.021108527	0.016754653	0.218683629	0.405682381	-0.007619793	0.009160188	0.405945518	FALSE	FALSE
cg00072689	cg00072689	17	46681111	LOC404266;HOXB6	0.924832034	-0.000844438	0.008511858	0.921995616	2.03E-18	0.036722355	0.003965792	3.83E-18	FALSE	TRUE
cg00072700	cg00072700	6	168249769	MLLT4	0.219243441	0.019362458	0.013962118	0.183502999	2.23E-16	-0.037176511	0.004344375	6.14E-16	FALSE	TRUE
cg00072711	cg00072711	9	34381150	C9orf24	0.605463974	0.001557962	0.002983937	0.605917671	0.093727172	0.00505742	0.003012702	0.093911174	FALSE	FALSE
cg00072720	cg00072720	17	7165831	CLDN7	0.042111937	0.007055593	0.003417102	0.050968573	1.24E-17	0.025804153	0.002895424	1.29E-17	FALSE	TRUE
cg00072722	cg00072722	2	11676134	GREB1	0.199571943	0.011535692	0.008937626	0.201247828	2.26E-86	-0.151276676	0.006082731	2.76E-86	FALSE	TRUE
cg00072799	cg00072799	X	78427682	GPR174	0.442832432	0.007320117	0.00947148	0.444753076	1.28E-26	-0.052437479	0.00460013	1.36E-26	FALSE	TRUE
cg00072891	cg00072891	4	103790453	UBE2D3;CISD2	0.50540968	0.001740248	0.002608653	0.506995502	0.012506253	0.00302823	0.001207223	0.012671574	FALSE	FALSE
cg00072957	cg00072957	8	48573717	KIAA0146	0.222605114	-0.008391406	0.006837606	0.228042141	0.158682742	-0.004160835	0.002946901	0.158990692	FALSE	FALSE
cg00073003	cg00073003	13	112724583	SOX1	0.610434353	0.003107533	0.006093832	0.611764174	0.019926616	-0.013462362	0.005765924	0.019995959	FALSE	FALSE
cg00073010	cg00073010	17	17627194	RAI1	0.354861754	-0.002951444	0.003179876	0.356654685	0.001227955	0.005264646	0.001618859	0.001280851	FALSE	FALSE
cg00073090	cg00073090	19	1265879		0.001839441	0.034920593	0.010670607	0.005087945	4.01E-95	0.197016759	0.0073479	5.00E-95	FALSE	TRUE
cg00073140	cg00073140	12	2208878	CACNA1C	0.149568534	-0.023804414	0.016377597	0.189993746	9.06E-21	-0.054623091	0.005409095	4.98E-20	FALSE	TRUE
cg00073181	cg00073181	1	223308337	TLR5	0.089565551	0.015430359	0.008973346	0.098006061	0.036740725	-0.015244022	0.007280723	0.036846208	FALSE	FALSE
cg00073243	cg00073243	19	54872627	LAIR1	0.902896726	0.00084395	0.006917078	0.903256576	5.23E-63	-0.09982229	0.004992732	6.07E-59	FALSE	TRUE
cg00073244	cg00073244	1	3529108	MEGF6	0.254241791	-0.013569877	0.011829134	0.262936974	9.46E-83	-0.117217232	0.004769371	8.59E-75	FALSE	TRUE
cg00073261	cg00073261	3	194489530	LOC100507391	0.473322211	-0.006556321	0.00893791	0.470838449	0.002807092	-0.012617248	0.004201147	0.002937745	FALSE	FALSE
cg00073322	cg00073322	7	29362847	CHN2	0.289156104	0.006821626	0.006408688	0.2909533	1.42E-22	-0.06755842	0.006543639	1.50E-22	FALSE	TRUE
cg00073380	cg00073380	16	5122085	ALG1	0.164220513	0.003109422	0.00220138	0.171086883	0.019005837	0.002706996	0.001148526	0.01909229	FALSE	FALSE
cg00073460	cg00073460	6	149806502	ZC3H12D	0.385941668	0.007439219	0.008506526	0.388265695	4.69E-150	-0.329081714	0.008211654	6.55E-150	FALSE	TRUE
cg00073543	cg00073543	1	38941882		0.756811234	0.001353057	0.004367775	0.7576884	2.30E-119	-0.101698154	0.003139292	3.03E-119	FALSE	TRUE
cg00073549	cg00073549	16	87609078		0.893109037	-0.001412688	0.010018962	0.889301104	1.90E-69	-0.140374936	0.006422326	7.11E-63	FALSE	TRUE
cg00073550	cg00073550	4	831829		0.287687589	0.014026437	0.013136954	0.289484098	0.014772869	-0.008717093	0.003563751	0.014828728	FALSE	FALSE
cg00073559	cg00073559	2	153481090	FMNL2	0.510694432	0.009530127	0.014465448	0.512269181	1.44E-08	-0.032669217	0.005602404	1.72E-08	FALSE	TRUE
cg00073565	cg00073565	8	106462708	ZFPM2	0.855825432	0.002287365	0.012587778	0.856356503	1.39E-20	-0.041599811	0.004199403	3.33E-20	FALSE	TRUE
cg00073694	cg00073694	1	203130994	ADORA1	0.727636324	0.002325869	0.006500649	0.723441756	0.80418896	-0.000794553	0.003194263	0.803747734	FALSE	FALSE
cg00073706	cg00073706	2	131968617		0.885770334	0.001783807	0.012416064	0.886192841	0.26150563	-0.003611175	0.00321163	0.261870405	FALSE	FALSE
cg00073713	cg00073713	7	97800932	LMTK2	0.365750899	-0.012626929	0.013918127	0.36753717	1.27E-145	0.254139998	0.00653073	1.76E-145	FALSE	TRUE
cg00073716	cg00073716	7	2281329	NUDT1;FTSJ2	0.147963172	0.006123311	0.004197962	0.159383972	0.021803445	0.00506306	0.002191773	0.021909136	FALSE	FALSE
cg00073751	cg00073751	1	202272261	LGR6	0.710626021	-0.004641782	0.012504596	0.711655261	8.65E-57	-0.094937571	0.004790953	4.00E-54	FALSE	TRUE
cg00073771	cg00073771	10	126107736	OAT	0.001632369	0.009906382	0.002940317	0.002088654	0.068057461	0.002351483	0.001285726	0.068333565	FALSE	FALSE
cg00073780	cg00073780	6	122931415	PKIB	0.085832701	0.003291507	0.001877895	0.088105615	0.00022793	0.003392218	0.000907579	0.000220407	FALSE	FALSE
cg00073784	cg00073784	8	59763860	TOX	0.151113523	0.009055149	0.006259086	0.15263765	0.426574204	-0.00211431	0.002658341	0.426833375	FALSE	FALSE
cg00073794	cg00073794	2	30041338	ALK	0.065188976	0.037318995	0.01866782	0.054844993	3.51E-129	0.343907868	0.009892035	4.71E-129	FALSE	TRUE
cg00073837	cg00073837	2	223177008		0.705870876	-0.001399058	0.003705054	0.706915349	0.002505821	-0.010310198	0.003369243	0.002421095	FALSE	FALSE
cg00073869	cg00073869	16	31519665	C16orf58	0.927827606	-0.000106776	0.001177586	0.928328155	0.048208503	0.001627879	0.000821548	0.048411945	FALSE	FALSE
cg00073968	cg00073968	14	24589173	DCAF11	0.233816198	0.005425789	0.004482016	0.235213336	0.669865274	0.001239231	0.002906424	0.670039338	FALSE	FALSE
cg00073973	cg00073973	8	71524519	LACTB2-AS1	0.408146797	-0.007030441	0.008477812	0.409893336	1.67E-06	-0.016835915	0.003469546	1.69E-06	FALSE	FALSE
cg00074086	cg00074086	7	4901785	PAPOLB;RADIL	0.742588986	0.002834374	0.008614229	0.744411932	0.2608995	0.004579741	0.004070494	0.261521778	FALSE	FALSE
cg00074132	cg00074132	2	136499303	UBXN4	0.09367494	0.002303781	0.001355919	0.097529493	0.731943796	-0.000200671	0.000585362	0.731962201	FALSE	FALSE
cg00074145	cg00074145	15	53075505	ONECUT1	0.26049575	0.011992019	0.010607177	0.262272455	1.36E-26	0.108128817	0.009233017	2.55E-26	FALSE	TRUE
cg00074174	cg00074174	17	63554800	AXIN2	0.105766742	0.012359582	0.00756661	0.107068041	1.66E-05	0.025039418	0.005753783	1.68E-05	FALSE	FALSE
cg00074184	cg00074184	1	116519323	SLC22A15	0.460163881	0.004062365	0.005429306	0.460729251	0.094166018	0.003226626	0.001924666	0.094778645	FALSE	FALSE
cg00074198	cg00074198	5	133750535		0.021173525	0.02521522	0.010723819	0.021655936	0.300560472	-0.004594921	0.004426394	0.301094996	FALSE	FALSE
cg00074244	cg00074244	14	74100482		0.272004654	0.007125045	0.006155013	0.296235208	6.87E-06	-0.009268109	0.001991144	5.19E-06	FALSE	FALSE
cg00074313	cg00074313	2	179371342	MIR548N	0.942852587	0.000817878	0.011369388	0.943425537	0.617210069	0.002600646	0.005193393	0.616906605	FALSE	FALSE
cg00074348	cg00074348	11	57006273	APLNR	0.119761726	-0.021655951	0.013794199	0.121142012	4.92E-178	-0.340095255	0.006966165	4.71E-147	FALSE	TRUE
cg00074354	cg00074354	14	78166018	ALKBH1	0.803763768	-0.003032626	0.012201944	0.80447971	0.000140749	-0.018322124	0.004773894	0.000141964	FALSE	FALSE
cg00074365	cg00074365	2	64088479	UGP2	0.268951802	0.014211413	0.010911231	0.211423764	0.864872999	0.001632491	0.009592891	0.864947994	FALSE	FALSE
cg00074369	cg00074369	3	18031158	LOC339862	0.658916244	0.004256009	0.009556874	0.661676501	0.022060526	-0.006872603	0.002990941	0.022260072	FALSE	FALSE
cg00074415	cg00074415	10	114609720	LOC143188	0.130634254	0.032815339	0.021426314	0.135808089	0.018560893	-0.008476478	0.003588484	0.018776318	FALSE	FALSE
cg00074471	cg00074471	2	178809529	PDE11A	0.558604171	0.001845215	0.003148415	0.562133298	0.179526293	-0.002847935	0.002115496	0.179283793	FALSE	FALSE
cg00074482	cg00074482	1	231011045	LOC101927604	0.975550358	-0.000404931	0.013212314	0.975641386	0.000864418	-0.013086499	0.003893181	0.000876203	FALSE	FALSE
cg00074522	cg00074522	10	85442173		0.598784561	0.003567786	0.006692621	0.597661204	2.24E-20	-0.026426569	0.002662705	2.46E-20	FALSE	TRUE
cg00074568	cg00074568	15	89354038	ACAN	0.403478241	0.004432969	0.005264606	0.406722158	4.22E-70	-0.083911854	0.003876102	9.86E-64	FALSE	TRUE
cg00074576	cg00074576	20	4004146		2.12E-05	-0.047111523	0.009975429	4.11E-05	1.26E-51	0.097116188	0.005430629	1.77E-48	FALSE	TRUE
cg00074585	cg00074585	11	61837075		0.952482524	0.00065088	0.010910872	0.952761405	1.08E-09	-0.025674572	0.004067403	1.10E-09	FALSE	TRUE
cg00074746	cg00074746	6	116781794	FAM26F	0.360579673	-0.006278445	0.006845279	0.367214068	4.55E-20	-0.031296342	0.00325175	4.77E-20	FALSE	TRUE
cg00074782	cg00074782	4	110215803	COL25A1	0.416671188	0.006872849	0.006882959	0.333109697	9.60E-62	-0.118432001	0.005637021	1.40E-61	FALSE	TRUE
cg00074818	cg00074818	8	8560427	CLDN23	0.563225274	-0.003593116	0.006206356	0.566823192	0.774823648	0.00150412	0.00525269	0.774803916	FALSE	FALSE
cg00074851	cg00074851	3	196664445	NCBP2	0.155742829	0.005829726	0.004053782	0.18610266	2.17E-50	0.031947182	0.001760747	2.42E-50	FALSE	TRUE
cg00075019	cg00075019	1	16563764	RSG1	0.181245761	0.002719261	0.00202041	0.182872929	0.853000088	0.000139451	0.000752586	0.853081526	FALSE	FALSE
cg00075034	cg00075034	22	41748278	ZC3H7B	0.481512634	-0.008470554	0.012010481	0.485123604	0.000764126	0.01810074	0.005302531	0.000756148	FALSE	FALSE
cg00075079	cg00075079	7	155663019		0.278345132	0.009156497	0.008395381	0.283580584	1.35E-61	-0.078151673	0.003937919	8.50E-57	FALSE	TRUE
cg00075123	cg00075123	3	72786960		0.010893983	-0.031059451	0.011905068	0.011191052	5.81E-60	0.109021239	0.005502986	6.44E-57	FALSE	TRUE
cg00075161	cg00075161	17	27342535		0.000889036	-0.029201686	0.008426952	0.000928743	3.80E-15	-0.043276284	0.005315331	3.93E-15	FALSE	TRUE
cg00075192	cg00075192	7	42951814	C7orf25	0.390018541	0.001153462	0.001320001	0.388313685	0.316785888	0.0007609	0.000759365	0.317123103	FALSE	FALSE
cg00075204	cg00075204	5	174905343	SFXN1	0.265161948	-0.006084664	0.005394374	0.2665778	0.767673672	0.000956111	0.00323318	0.76763661	FALSE	FALSE
cg00075211	cg00075211	1	229435127	RAB4A	0.168063967	-0.016520866	0.011521852	0.161730391	7.39E-60	-0.138729009	0.007236407	1.03E-54	FALSE	TRUE
cg00075331	cg00075331	3	188271393	LPP	0.052129307	0.018682279	0.009102779	0.048540817	3.54E-242	0.304063775	0.004361377	5.82E-242	FALSE	TRUE
cg00075422	cg00075422	18	76661336		0.411362524	-0.005531152	0.006716058	0.413105213	3.92E-54	-0.067837204	0.003804636	4.45E-54	FALSE	TRUE
cg00075468	cg00075468	22	30678741		0.939395378	0.000844942	0.011113062	0.939620651	7.84E-207	-0.388105903	0.006819118	1.21E-206	FALSE	TRUE
cg00075507	cg00075507	17	26708226	SARM1	0.154915226	0.016455268	0.011481582	0.156454089	2.09E-49	-0.085519562	0.004973702	1.52E-47	FALSE	TRUE
cg00075589	cg00075589	2	219524515	ZNF142;BCS1L	0.52423146	0.004296989	0.006737191	0.525776884	0.001008643	0.008666545	0.002619769	0.001015251	FALSE	FALSE
cg00075597	cg00075597	16	22208463		0.184275339	0.016051897	0.01193777	0.187437582	3.28E-41	0.078071784	0.005229125	3.62E-41	FALSE	TRUE
cg00075608	cg00075608	5	64770553	ADAMTS6	0.266032073	-0.011743559	0.010383567	0.268875635	7.64E-11	-0.027122574	0.004048155	9.82E-11	FALSE	TRUE
cg00075615	cg00075615	16	72827803	ZFHX3	0.061556714	0.017143834	0.008798694	0.059104853	0.035125409	-0.006180327	0.002926058	0.035509063	FALSE	FALSE
cg00075620	cg00075620	2	137180506		0.787641279	0.002396832	0.00889535	0.788413246	0.000551091	-0.009451227	0.002717071	0.000578953	FALSE	FALSE
cg00075634	cg00075634	4	185940595	HELT	0.526426904	-0.003721359	0.005450675	0.50278937	1.35E-10	-0.017210112	0.002569466	1.22E-10	FALSE	TRUE
cg00075649	cg00075649	5	43477891	C5orf28	0.637271859	-0.002634479	0.005523026	0.636657724	7.37E-17	0.025994178	0.002995772	7.67E-17	FALSE	TRUE
cg00075768	cg00075768	13	31040106	HMGB1	0.72297881	0.000610343	0.001719458	0.72492811	0.489220641	0.000639651	0.000924615	0.489583604	FALSE	FALSE
cg00075853	cg00075853	1	206213643		0.226792412	0.016216628	0.01334393	0.228524004	2.62E-07	-0.016814806	0.003217307	2.66E-07	FALSE	FALSE
cg00075920	cg00075920	5	177026190	B4GALT7	0.378113622	0.014588158	0.016478814	0.38311006	1.33E-27	-0.06861227	0.005616781	7.82E-28	FALSE	TRUE
cg00075956	cg00075956	10	1726078	ADARB2	0.667738658	0.005885614	0.013649954	0.667720244	4.86E-12	0.040359547	0.00568061	8.40E-12	FALSE	TRUE
cg00075967	cg00075967	15	74495354	STRA6	0.042677457	0.023823847	0.011574377	0.048623165	7.07E-57	-0.182517562	0.009893683	2.84E-52	FALSE	TRUE
cg00075975	cg00075975	1	230491641	PGBD5	5.11E-11	0.25605689	0.032906502	5.97E-11	8.66E-234	0.512991391	0.007715584	1.41E-233	TRUE	TRUE
cg00076044	cg00076044	17	3764775	CAMKK1	0.579853248	0.003247629	0.005797728	0.579193371	1.92E-75	0.072063078	0.003144336	2.38E-66	FALSE	TRUE
cg00076056	cg00076056	16	85061228	KIAA0513	0.941183699	0.000607319	0.00823107	0.941402349	0.002558981	0.007167044	0.002364014	0.002675307	FALSE	FALSE
cg00076057	cg00076057	7	32180849	PDE1C	0.588263781	-0.003170512	0.005820726	0.590826537	0.00015485	-0.010870949	0.002822578	0.000143302	FALSE	FALSE
cg00076072	cg00076072	20	31653979	BPIFB3	0.076118269	-0.032304942	0.018000271	0.077213613	2.27E-31	-0.071801411	0.005628359	2.82E-29	FALSE	TRUE
cg00076099	cg00076099	X	119745181	MCTS1	0.654296028	0.007877064	0.017455513	0.654521349	3.58E-27	0.088513324	0.007620726	3.11E-26	FALSE	TRUE
cg00076107	cg00076107	12	123569664	PITPNM2	0.868028368	-0.00091074	0.005479556	0.869018762	5.58E-15	0.02662607	0.003196316	3.24E-15	FALSE	TRUE
cg00076152	cg00076152	3	49055596	DALRD3	0.149574719	0.008422069	0.005799231	0.155693578	4.15E-06	0.005537182	0.001183474	4.56E-06	FALSE	FALSE
cg00076255	cg00076255	11	102550927		0.342836558	-0.010743906	0.0109059	0.328096581	1.10E-57	-0.077219237	0.004135594	3.97E-52	FALSE	TRUE
cg00076307	cg00076307	5	128300967	SLC27A6	0.6940111	0.002267287	0.005663642	0.69253134	0.368915332	-0.002024852	0.002246467	0.368104126	FALSE	FALSE
cg00076325	cg00076325	2	172974630		0.055282858	0.010676438	0.005435688	0.060064348	3.90E-252	-0.438696762	0.005849226	4.39E-206	FALSE	TRUE
cg00076353	cg00076353	20	442752	TBC1D20	0.233079774	0.005857849	0.004886354	0.234821667	8.30E-06	0.008821974	0.001945665	8.54E-06	FALSE	FALSE
cg00076400	cg00076400	X	140271552	LDOC1	0.796530622	-0.004767329	0.018475556	0.798207824	0.798629621	0.001724911	0.006760902	0.798740039	FALSE	FALSE
cg00076449	cg00076449	15	63324771		0.07678001	0.010266009	0.005399164	0.0709856	0.006837548	-0.00669275	0.002461911	0.006931178	FALSE	FALSE
cg00076487	cg00076487	2	133036935		0.101703069	0.005443167	0.003133265	0.092757903	4.50E-07	0.009635522	0.001876457	5.19E-07	FALSE	FALSE
cg00076497	cg00076497	7	126891621	GRM8	0.257337258	0.003884258	0.003412777	0.259110749	0.001031538	0.00672615	0.002037182	0.001038272	FALSE	FALSE
cg00076538	cg00076538	5	38257555	EGFLAM	0.213574334	0.004547749	0.003618631	0.216801077	4.21E-165	-0.223745219	0.005066325	6.05E-165	FALSE	TRUE
cg00076543	cg00076543	6	30227145	HLA-L	0.561885487	0.005375114	0.009255117	0.56334252	7.41E-06	0.014025664	0.003084016	8.28E-06	FALSE	FALSE
cg00076555	cg00076555	3	49705435	BSN	0.276950864	-0.010456554	0.009575512	0.283135514	2.87E-09	0.038234598	0.006311293	2.93E-09	FALSE	TRUE
cg00076612	cg00076612	3	133779019		0.452880416	-0.009685474	0.012661733	0.451586841	1.60E-81	-0.137933646	0.005794437	1.93E-81	FALSE	TRUE
cg00076653	cg00076653	4	15341878	C1QTNF7	0.452582487	0.006201012	0.008238351	0.454266426	3.85E-179	0.344051792	0.007137322	5.68E-179	FALSE	TRUE
cg00076735	cg00076735	12	57412373		0.519720952	-0.010293962	0.015948566	0.522874194	6.76E-38	-0.065613632	0.00463342	7.40E-38	FALSE	TRUE
cg00076774	cg00076774	2	45016971		0.114755024	0.026809258	0.016173046	0.117416333	1.87E-113	0.218763797	0.006957633	2.17E-99	FALSE	TRUE
cg00076797	cg00076797	1	111022914	CYMP	0.864716786	-0.001886942	0.010985228	0.864612193	2.48E-86	-0.10678209	0.004295153	3.03E-86	FALSE	TRUE
cg00076854	cg00076854	13	29233041	POMP	0.316683319	0.005674059	0.005607009	0.321740328	0.700115015	-0.000547806	0.001415401	0.699152209	FALSE	FALSE
cg00076936	cg00076936	20	35503983	C20orf118	0.126222826	0.010827042	0.006892267	0.125615812	1.58E-05	-0.017031503	0.003895512	1.69E-05	FALSE	FALSE
cg00076998	cg00076998	3	138553170		0.64738466	0.001395726	0.003049062	0.648608991	0.000200732	0.005108916	0.001360511	0.000209274	FALSE	FALSE
cg00077017	cg00077017	3	57994273	FLNB	0.010887001	0.005170118	0.00198152	0.011183927	2.39E-23	0.011825212	0.001122468	2.52E-23	FALSE	TRUE
cg00077044	cg00077044	10	130432315		0.269482977	-0.013644017	0.01118195	0.234519228	3.30E-204	-0.310595037	0.005436848	1.03E-168	FALSE	TRUE
cg00077104	cg00077104	2	228735563	DAW1	0.108463437	0.011975194	0.007264044	0.110294648	5.05E-06	0.013080431	0.002833385	5.11E-06	FALSE	FALSE
cg00077166	cg00077166	9	114135509	KIAA0368	0.766470003	-0.003346353	0.011263649	0.767314501	2.89E-15	0.043603314	0.005309253	5.99E-15	FALSE	TRUE
cg00077183	cg00077183	12	69462328		0.051311455	-0.016366326	0.008279143	0.052180431	3.55E-158	-0.245616972	0.005813156	5.03E-158	FALSE	TRUE
cg00077264	cg00077264	2	127934558		0.667835317	-0.004207014	0.009757376	0.670792653	5.74E-168	-0.388246911	0.008482914	8.19E-143	FALSE	TRUE
cg00077275	cg00077275	10	121415404	BAG3	0.066138463	-0.01748197	0.009394473	0.067149854	1.11E-152	-0.380125454	0.00932326	1.55E-152	FALSE	TRUE
cg00077281	cg00077281	15	58840596	LIPC	0.513823238	-0.001557505	0.002381739	0.515391331	0.036433902	0.002288022	0.001079554	0.035035445	FALSE	FALSE
cg00077285	cg00077285	15	37427791		0.180227009	0.012990361	0.00962326	0.18735409	2.44E-67	-0.143575342	0.006931343	2.87E-67	FALSE	TRUE
cg00077297	cg00077297	15	79505621		0.089049281	0.028852357	0.016784908	0.090241672	3.97E-78	-0.123510544	0.005208036	3.66E-72	FALSE	TRUE
cg00077304	cg00077304	11	1364330		0.936026427	-0.000816566	0.009806539	0.934561985	0.33524261	0.002992817	0.003098698	0.334934773	FALSE	FALSE
cg00077307	cg00077307	22	42999089	POLDIP3	0.264282935	0.005912791	0.005272047	0.266063233	0.222039825	-0.003006423	0.00245996	0.222298912	FALSE	FALSE
cg00077312	cg00077312	9	140311020	EXD3	0.835377248	-0.002163417	0.010407288	0.83664061	3.05E-06	-0.018914621	0.003997661	3.42E-06	FALSE	FALSE
cg00077391	cg00077391	20	57038463	APCDD1L	9.35E-06	0.088328135	0.018489798	1.01E-05	4.16E-160	0.315831157	0.007335872	8.99E-131	FALSE	TRUE
cg00077402	cg00077402	20	9597606	PAK7	6.53E-08	0.121873779	0.01916435	4.09E-07	2.74E-144	0.211193506	0.00547021	1.83E-122	TRUE	TRUE
cg00077426	cg00077426	5	463550	EXOC3	0.001129673	0.017619038	0.005091465	0.001398426	3.69E-13	-0.03581123	0.004783249	3.81E-13	FALSE	TRUE
cg00077450	cg00077450	2	239361948		0.609878001	-0.004972393	0.009735593	0.611209357	3.66E-12	-0.022684321	0.003134446	3.92E-12	FALSE	TRUE
cg00077457	cg00077457	1	90460000	ZNF326;LOC492303	0.069741973	0.034105448	0.016659179	0.052167081	1.58E-102	0.177883562	0.006245299	2.00E-102	FALSE	TRUE
cg00077477	cg00077477	5	159305492		0.607907201	0.009353311	0.018205253	0.61071751	6.86E-25	0.139240653	0.012719502	7.28E-25	FALSE	TRUE
cg00077516	cg00077516	5	71603976	MRPS27	0.76971437	0.00063632	0.002172392	0.772010017	0.034785124	0.003824047	0.001807091	0.034886871	FALSE	FALSE
cg00077547	cg00077547	10	63170372	TMEM26	0.560579566	-0.003794604	0.006511914	0.562039823	1.05E-09	-0.038050271	0.006107175	1.08E-09	FALSE	TRUE
cg00077566	cg00077566	6	146051934	EPM2A	0.02415396	0.009391401	0.003993347	0.02543988	0.039021278	0.006468987	0.003116734	0.038880283	FALSE	FALSE
cg00077570	cg00077570	11	10666999	MRVI1	0.937598261	-0.000520416	0.006150876	0.936499411	3.15E-138	-0.173726734	0.00469286	4.30E-138	FALSE	TRUE
cg00077606	cg00077606	5	37248894	C5orf42	0.740847768	0.001931091	0.00578379	0.741205227	7.45E-11	0.012403203	0.001859766	7.63E-11	FALSE	TRUE
cg00077717	cg00077717	16	22386196	CDR2	0.545025298	0.002157469	0.00355983	0.546523103	0.124426308	0.002380107	0.001539781	0.124135837	FALSE	FALSE
cg00077805	cg00077805	2	113032857	ZC3H6	0.006003785	0.006005165	0.002124356	0.00619197	3.12E-22	0.01188783	0.001144552	8.81E-22	FALSE	TRUE
cg00077838	cg00077838	22	47020733		0.160241564	-0.01367125	0.009628252	0.1652673	0.32581962	-0.008026286	0.008164255	0.326090753	FALSE	FALSE
cg00077872	cg00077872	12	110361960		0.717448549	0.003940466	0.010883831	0.718455786	0.002475825	0.01709141	0.005618694	0.002489724	FALSE	FALSE
cg00077898	cg00077898	6	1081144	LOC285768	0.382997157	0.001607336	0.001837227	0.384769824	0.678201869	-0.00026384	0.000635706	0.678404742	FALSE	FALSE
cg00077904	cg00077904	5	151078909		0.71132409	-0.003014776	0.007996954	0.708920903	1.09E-44	-0.113564994	0.007222283	1.21E-44	FALSE	TRUE
cg00078025	cg00078025	9	117159975		0.59933468	0.004786062	0.009097062	0.602284695	1.95E-27	-0.039729014	0.003284549	1.41E-27	FALSE	TRUE
cg00078085	cg00078085	3	8810592	OXTR	0.092031148	-0.026194732	0.015281368	0.095247252	4.75E-10	0.02393305	0.003724114	7.40E-10	FALSE	TRUE
cg00078086	cg00078086	1	245632532	KIF26B	0.023919748	-0.023499372	0.0097367	0.021342883	5.85E-23	0.032141048	0.003081771	6.18E-23	FALSE	TRUE
cg00078102	cg00078102	12	92537935	BTG1;C12orf79	0.276054263	0.005413504	0.004948061	0.277843975	5.78E-181	-0.180330706	0.003662154	3.08E-148	FALSE	TRUE
cg00078105	cg00078105	18	41730029		0.339404346	-0.015136492	0.015493169	0.335374351	6.74E-168	0.236257359	0.005256047	9.75E-168	FALSE	TRUE
cg00078121	cg00078121	1	5767843		0.614025106	-0.009493558	0.01862816	0.6138215	6.13E-215	0.398432532	0.006677142	9.64E-215	FALSE	TRUE
cg00078130	cg00078130	1	155248349	HCN3	0.802984914	-0.001887856	0.007565227	0.803703578	7.82E-50	0.060490673	0.003583937	8.80E-50	FALSE	TRUE
cg00078142	cg00078142	13	101539568	NALCN-AS1	0.936171552	-0.000414583	0.005175606	0.936586358	0.00780252	-0.006277363	0.002349597	0.007933088	FALSE	FALSE
cg00078146	cg00078146	19	30351389		0.415216536	0.005785818	0.007083777	0.416954465	0.001026854	0.010901672	0.003277334	0.000981466	FALSE	FALSE
cg00078194	cg00078194	11	46402949	MDK	0.071618975	0.005278209	0.002894435	0.072677529	3.12E-06	0.005307666	0.001115472	3.04E-06	FALSE	FALSE
cg00078197	cg00078197	8	145438924	HGH1	0.332548637	-0.015488769	0.01550865	0.327568359	4.42E-118	0.292457853	0.009002228	7.31E-102	FALSE	TRUE
cg00078221	cg00078221	5	139927754	EIF4EBP3;ANKHD1-EIF4EBP3	0.569583942	-0.005981361	0.010505573	0.571021747	0	-0.567720173	0.004396627	4.87E-250	FALSE	TRUE
cg00078245	cg00078245	12	53579063	ZNF740	0.519866457	-0.003382887	0.005211305	0.521487152	8.89E-26	-0.055296896	0.004926445	6.19E-25	FALSE	TRUE
cg00078259	cg00078259	6	2656232		0.221849832	0.00734088	0.005974373	0.227479414	5.43E-23	0.063779967	0.00611024	5.74E-23	FALSE	TRUE
cg00078318	cg00078318	2	5837429	SOX11	0.622948485	0.002350531	0.004776341	0.62424336	0.757555661	0.000872536	0.002826406	0.757687262	FALSE	FALSE
cg00078334	cg00078334	16	55513961	MMP2	0.78392478	0.001413541	0.004855849	0.774848622	4.26E-182	-0.154712657	0.003037166	7.81E-141	FALSE	TRUE
cg00078348	cg00078348	11	113845487	HTR3A	0.42033222	-0.014878811	0.01841868	0.425025966	8.73E-100	-0.197191668	0.00707771	1.10E-99	FALSE	TRUE
cg00078456	cg00078456	1	1564422	MIB2	0.87482943	-0.002163289	0.013552137	0.8741875	1.60E-60	-0.135006893	0.007020647	1.85E-60	FALSE	TRUE
cg00078513	cg00078513	15	25488114	SNORD115-40	0.596662381	-0.004055414	0.007655194	0.598029682	6.29E-34	-0.046017357	0.003283786	1.72E-34	FALSE	TRUE
cg00078517	cg00078517	19	2588227	GNG7	0.15611118	-0.024519776	0.016279382	0.141999999	1.94E-170	-0.411561148	0.008981963	2.33E-145	FALSE	TRUE
cg00078611	cg00078611	6	137428773		3.27E-05	0.153476385	0.029170536	1.97E-05	1.47E-07	0.031536788	0.005799322	1.11E-07	FALSE	FALSE
cg00078746	cg00078746	14	91700401	GPR68	0.425879866	-0.008330439	0.010437194	0.427603812	0.003246664	-0.012107283	0.004093087	0.003382038	FALSE	FALSE
cg00078759	cg00078759	16	1600969	IFT140;TMEM204	0.342725891	-0.003650885	0.003834702	0.351304798	4.11E-24	-0.021733173	0.002023482	4.35E-24	FALSE	TRUE
cg00078770	cg00078770	3	150511688		0.077915517	0.009191894	0.005153697	0.079025099	9.14E-34	-0.041545058	0.00315223	9.90E-34	FALSE	TRUE
cg00078782	cg00078782	3	42142753	TRAK1	0.978820016	-0.000247454	0.009320895	0.978898877	2.28E-237	-0.495407454	0.007301415	3.71E-237	FALSE	TRUE
cg00078857	cg00078857	8	49426532		0.48803718	0.006775052	0.008271427	0.424953646	1.47E-90	0.136892041	0.005173825	1.23E-81	FALSE	TRUE
cg00078867	cg00078867	X	48542398	WAS	0.613692347	0.004482548	0.008818311	0.614852708	2.35E-81	-0.205227441	0.008634769	2.85E-81	FALSE	TRUE
cg00078911	cg00078911	2	3192444		0.867511003	0.001955932	0.011453552	0.865592678	0.506630588	-0.00310947	0.004679747	0.506893711	FALSE	FALSE
cg00078927	cg00078927	1	170822688		0.191693136	0.007921387	0.006028569	0.197679872	3.60E-30	-0.040551329	0.003150306	7.00E-30	FALSE	TRUE
cg00078940	cg00078940	5	134734932	H2AFY	0.358298974	0.002656321	0.00288257	0.360089969	0.006404489	0.002977386	0.001085445	0.006464628	FALSE	FALSE
cg00078942	cg00078942	3	71470515	FOXP1	0.212016577	-0.019449771	0.015465443	0.220231416	0.088110608	0.009518295	0.005530046	0.086279394	FALSE	FALSE
cg00078968	cg00078968	1	228225659	WNT3A	0.585387149	0.004813484	0.008813658	0.586784336	2.86E-14	-0.018051188	0.002297198	2.95E-14	FALSE	TRUE
cg00078996	cg00078996	12	132293329		0.740327547	-0.003741461	0.01128229	0.742877237	3.99E-14	-0.052847305	0.006603609	2.96E-14	FALSE	TRUE
cg00079002	cg00079002	5	76295705		0.943541005	0.000684847	0.009049197	0.940695689	4.19E-08	-0.019149314	0.003411713	5.50E-08	FALSE	TRUE
cg00079019	cg00079019	2	26781478	OTOF	0.51027452	0.004607552	0.00695788	0.510110437	2.01E-118	0.166398112	0.005172154	2.63E-118	FALSE	TRUE
cg00079023	cg00079023	5	139492535	PURA	0.135029246	0.012259843	0.008134703	0.13648482	4.80E-96	0.126740107	0.004464675	1.06E-86	FALSE	TRUE
cg00079056	cg00079056	9	33239641	SUGT1P1;SPINK4	5.94E-05	0.052560966	0.012310824	6.32E-05	4.17E-37	-0.045588579	0.003204401	1.21E-35	FALSE	TRUE
cg00079076	cg00079076	15	91565775	VPS33B;LOC101926911	0.786887869	0.000963635	0.003468574	0.783956704	2.15E-10	0.012403324	0.001902283	3.32E-10	FALSE	TRUE
cg00079169	cg00079169	19	2811669	THOP1	0.940545001	-0.000583094	0.007782004	0.940698983	0.688221039	-0.001372244	0.003414268	0.688147267	FALSE	FALSE
cg00079195	cg00079195	16	51073883		0.149639232	-0.014444371	0.009651168	0.14580617	1.20E-28	-0.045437671	0.003812697	1.28E-28	FALSE	TRUE
cg00079202	cg00079202	2	135216850	TMEM163	0.862757802	-0.001478706	0.008553172	0.863263865	0.000265737	-0.013963331	0.003800425	0.000280261	FALSE	FALSE
cg00079216	cg00079216	12	6716557	CHD4	0.82195229	-0.00119023	0.005288095	0.822604287	8.79E-10	0.017453105	0.002737498	7.28E-10	FALSE	TRUE
cg00079219	cg00079219	12	54360131	HOTAIR	0.816795611	0.001012678	0.004370365	0.817465813	1.10E-24	-0.047513171	0.004222256	4.02E-24	FALSE	TRUE
cg00079224	cg00079224	16	29999710	TAOK2	0.329297587	-0.014043584	0.014344766	0.33109986	1.49E-07	-0.028200035	0.005270578	1.85E-07	FALSE	FALSE
cg00079293	cg00079293	7	148652258		0.31089404	-0.008715253	0.008545734	0.315169789	7.01E-39	-0.093712698	0.006511954	7.69E-39	FALSE	TRUE
cg00079302	cg00079302	19	1439985	RPS15	0.772797275	0.004477868	0.015504668	0.773620226	2.96E-22	-0.069657761	0.006804157	2.71E-21	FALSE	TRUE
cg00079375	cg00079375	15	79125835		0.571981973	0.003229007	0.005706884	0.573413712	4.56E-245	0.331628321	0.00468007	7.54E-245	FALSE	TRUE
cg00079388	cg00079388	2	187355319	ZC3H15	0.234035403	0.018398862	0.015202309	0.235755655	2.25E-08	-0.026788863	0.004677318	2.47E-08	FALSE	TRUE
cg00079477	cg00079477	12	57780204		0.876867165	0.002003646	0.012918645	0.877695941	2.42E-16	0.043003257	0.004881556	1.53E-16	FALSE	TRUE
cg00079479	cg00079479	X	133119778	GPC3	0.01185138	0.061846453	0.023997595	0.012167774	0.000268397	0.01705774	0.00464419	0.000288828	FALSE	FALSE
cg00079485	cg00079485	17	21320915	KCNJ12	0.296336401	-0.00714678	0.006815633	0.298136424	2.04E-43	-0.067647683	0.00438274	2.26E-43	FALSE	TRUE
cg00079536	cg00079536	11	119551071	PVRL1	0.526771161	0.006297666	0.009934952	0.528310934	0.057669337	-0.005062141	0.002661423	0.057809454	FALSE	FALSE
cg00079551	cg00079551	2	40001222	THUMPD2	0.318282475	-0.010309455	0.010287327	0.323978645	5.68E-99	0.21555508	0.00778816	7.15E-99	FALSE	TRUE
cg00079563	cg00079563	22	43253521	ARFGAP3	0.032391603	0.008602938	0.003952439	0.033037948	9.29E-08	0.010314824	0.001877583	8.65E-08	FALSE	FALSE
cg00079598	cg00079598	11	123676903	OR6M1	0.958713477	0.000486503	0.009380172	0.958911037	4.81E-74	-0.143585626	0.006379653	8.67E-69	FALSE	TRUE
cg00079638	cg00079638	15	45003652	B2M	0.000702733	0.01404082	0.003875313	0.000870917	0.286369534	0.001580037	0.001479058	0.28620445	FALSE	FALSE
cg00079643	cg00079643	19	10472658	TYK2	0.597297658	0.00675707	0.012777124	0.598663253	5.23E-09	-0.024491646	0.004089521	6.78E-09	FALSE	TRUE
cg00079649	cg00079649	18	77874807	ADNP2	0.148323577	-0.015231238	0.010455118	0.149836545	4.10E-21	-0.029987417	0.002934945	3.82E-21	FALSE	TRUE
cg00079764	cg00079764	6	27801552		0.192182921	-0.01274224	0.009708602	0.193840324	1.73E-08	-0.02157442	0.003759558	1.77E-08	FALSE	TRUE
cg00079784	cg00079784	6	167165079	RPS6KA2	0.911686211	0.001009743	0.009103594	0.91201377	3.49E-21	-0.037387666	0.003760365	2.44E-20	FALSE	TRUE
cg00079785	cg00079785	8	48172764	KIAA0146	0.652278317	0.003778336	0.008238868	0.650036928	0.014421199	-0.011782019	0.004799094	0.014669426	FALSE	FALSE
cg00079891	cg00079891	16	122716	RHBDF1	0.040317565	-0.003990506	0.001893686	0.042879959	8.43E-08	-0.006306197	0.001150559	9.11E-08	FALSE	TRUE
cg00080012	cg00080012	11	85955689	EED	0.785468813	-0.000817104	0.00300103	0.786248278	0.792172104	-0.000250523	0.000950745	0.79236982	FALSE	FALSE
cg00080059	cg00080059	20	61568856	DIDO1;C20orf11	0.450628114	-0.00708237	0.00936855	0.452315212	0.00517402	0.004241004	0.001508418	0.005305138	FALSE	FALSE
cg00080060	cg00080060	7	3990670	SDK1	0.817509276	0.001976556	0.0085641	0.818176962	2.27E-05	-0.013013356	0.003035663	2.39E-05	FALSE	FALSE
cg00080068	cg00080068	2	242929202		0.422857901	0.010624147	0.013224017	0.42458593	3.13E-11	-0.032993418	0.004826658	4.26E-11	FALSE	TRUE
cg00080105	cg00080105	6	30412102		0.506849843	0.004163904	0.006247812	0.510087637	1.00E-42	-0.078921764	0.004698442	1.39E-44	FALSE	TRUE
cg00080118	cg00080118	6	31126173	CCHCR1;TCF19	0.727094083	0.001698612	0.004864959	0.728069929	0.814815714	0.000494636	0.002111031	0.81492459	FALSE	FALSE
cg00080123	cg00080123	5	176853446	GRK6	0.202695534	-0.003878528	0.00302617	0.20437878	0.53701397	0.000737146	0.001193824	0.537242112	FALSE	FALSE
cg00080125	cg00080125	17	59490613	C17orf82	0.133008464	0.011475726	0.007573262	0.140714607	6.48E-188	-0.329013684	0.006469935	9.72E-188	FALSE	TRUE
cg00080148	cg00080148	22	44205183	EFCAB6	0.358987404	-0.008186576	0.008823368	0.361969998	1.18E-10	-0.019916537	0.003019933	1.21E-10	FALSE	TRUE
cg00080188	cg00080188	10	21558201		0.010552303	0.025301162	0.009499438	0.012140311	5.43E-105	-0.247005697	0.008174867	1.58E-94	FALSE	TRUE
cg00080252	cg00080252	8	117948764		0.491401864	-0.012354213	0.017922885	0.493015978	2.05E-43	-0.091425752	0.005826956	2.13E-41	FALSE	TRUE
cg00080312	cg00080312	3	45730181	SACM1L	0.536100729	0.003687136	0.005950785	0.537619343	0.207242502	0.002576113	0.002040793	0.207497111	FALSE	FALSE
cg00080325	cg00080325	8	13392574		0.738304073	0.003355566	0.00996833	0.738676841	1.16E-140	-0.236758231	0.006067602	2.40E-118	FALSE	TRUE
cg00080333	cg00080333	4	184492770		0.04113442	-0.02407834	0.01057595	0.032568691	2.16E-283	-0.297240997	0.003299292	1.65E-209	FALSE	TRUE
cg00080393	cg00080393	1	42921990	PPCS;ZMYND12	0.725118212	-0.003553912	0.010102396	0.726100515	0.836583396	-0.000410939	0.001992231	0.83667368	FALSE	FALSE
cg00080417	cg00080417	1	167426168	CD247	0.566466882	-0.006685789	0.011613551	0.56878159	6.64E-16	0.036253743	0.00417905	2.70E-16	FALSE	TRUE
cg00080423	cg00080423	5	1144950		0.222121681	-0.011873498	0.009671114	0.223845022	2.37E-24	-0.032319553	0.002949933	6.29E-24	FALSE	TRUE
cg00080483	cg00080483	6	34218054	C6orf1	0.14615727	-0.015948087	0.010887798	0.147661367	6.36E-82	-0.136382	0.005643119	6.37E-73	FALSE	TRUE
cg00080484	cg00080484	8	60513456		0.520483628	-0.005062493	0.007866005	0.522037307	1.60E-37	0.061696944	0.004383963	1.75E-37	FALSE	TRUE
cg00080485	cg00080485	9	95737435	FGD3	0.905437163	0.000800078	0.006728798	0.906042175	1.22E-10	0.020516558	0.003075825	1.19E-10	FALSE	TRUE
cg00080578	cg00080578	14	55821133		0.853998112	-0.001029044	0.005565748	0.854737264	4.43E-251	0.335774364	0.004558952	1.82E-191	FALSE	TRUE
cg00080582	cg00080582	9	123068956		0.012628917	-0.040394706	0.015821894	0.012960625	7.65E-46	-0.099265917	0.006079837	2.26E-43	FALSE	TRUE
cg00080663	cg00080663	6	139351910	ABRACL	0.000562581	0.015692806	0.004349505	0.000589529	3.22E-10	-0.038787268	0.006032405	3.29E-10	FALSE	TRUE
cg00080706	cg00080706	14	69725831	GALNTL1	0.461901333	-0.008719655	0.011723475	0.463843365	0.680001607	-0.001941207	0.004705953	0.680170991	FALSE	FALSE
cg00080763	cg00080763	16	10836219	NUBP1	6.72E-12	0.250857037	0.029045626	3.18E-09	1.46E-81	0.113272313	0.004756751	1.77E-81	TRUE	TRUE
cg00080816	cg00080816	6	160411080	IGF2R	0.042083424	0.013488803	0.006191821	0.03794705	0.000571151	0.027627772	0.007966483	0.000575235	FALSE	FALSE
cg00080972	cg00080972	5	178986291	RUFY1	0.487406555	-0.002586014	0.003651556	0.484435207	1.80E-27	0.046692292	0.004018879	1.92E-27	FALSE	TRUE
cg00080987	cg00080987	3	126937362		0.468405779	0.003189246	0.004365671	0.470271749	1.14E-60	-0.081008384	0.004205538	1.32E-60	FALSE	TRUE
cg00080989	cg00080989	10	7661782	ITIH5	0.752902474	0.003146751	0.009952523	0.753947884	0.001886993	-0.019404204	0.006203965	0.001932181	FALSE	FALSE
cg00081009	cg00081009	12	13386775		0.069615628	0.048152245	0.026213561	0.07065725	3.17E-09	-0.02715046	0.004494329	3.23E-09	FALSE	TRUE
cg00081019	cg00081019	1	243658800	SDCCAG8;AKT3	0.383205981	-0.002505007	0.002862296	0.390073125	6.10E-06	-0.008564451	0.001869895	7.02E-06	FALSE	FALSE
cg00081046	cg00081046	2	170677497	METTL5	0.571910381	-0.006677854	0.011670556	0.573272205	1.14E-06	-0.022937454	0.004637942	1.30E-06	FALSE	FALSE
cg00081062	cg00081062	1	76209564	DLSTP1;ACADM	0.246817748	0.008783028	0.007247137	0.234844219	0.103698089	0.005832483	0.003555884	0.102026833	FALSE	FALSE
cg00081084	cg00081084	19	36612722	TBCB	0.77750207	-0.003276811	0.011430532	0.777373725	3.10E-142	0.186939466	0.004781533	8.23E-120	FALSE	TRUE
cg00081087	cg00081087	7	34873912	AAA1;NPSR1	0.480794932	-0.006844358	0.009606627	0.481294206	1.37E-132	-0.194173004	0.005453205	1.85E-132	FALSE	TRUE
cg00081098	cg00081098	17	65814508		0.640315459	0.003580736	0.007646214	0.642414297	6.25E-78	-0.133351844	0.005793133	7.51E-78	FALSE	TRUE
cg00081100	cg00081100	5	96031557	CAST	0.991853178	0.000112823	0.011049451	0.991883517	0.000140579	-0.014541042	0.003788418	0.000141793	FALSE	FALSE
cg00081104	cg00081104	5	73082676	ARHGEF28	0.979833448	0.00018003	0.007029576	0.979754372	2.17E-66	-0.092944795	0.004532203	2.54E-66	FALSE	TRUE
cg00081105	cg00081105	3	161391765		0.184082643	-0.011217217	0.00827915	0.186718209	5.61E-94	-0.074331124	0.002527867	2.95E-88	FALSE	TRUE
cg00081128	cg00081128	6	82726439		0.685940322	-0.002289432	0.00553587	0.682793625	0.154957698	0.005558111	0.003896901	0.154789052	FALSE	FALSE
cg00081175	cg00081175	3	127487265	MGLL	0.56324822	-0.005072064	0.008728511	0.566314272	9.66E-90	-0.125734421	0.004857787	1.20E-77	FALSE	TRUE
cg00081237	cg00081237	9	120169010	ASTN2	0.79825907	0.002113312	0.008263716	0.79975528	0.028428591	-0.017815233	0.008108034	0.02851743	FALSE	FALSE
cg00081251	cg00081251	1	45965679	CCDC163P;MMACHC	0.857270973	0.00056138	0.003119556	0.858571822	0.285436168	0.002892417	0.002705297	0.285796679	FALSE	FALSE
cg00081270	cg00081270	20	13975880	MACROD2;SEL1L2	0.00147789	0.006302456	0.001908262	0.001538612	6.40E-21	0.029397284	0.002979661	6.72E-21	FALSE	TRUE
cg00081317	cg00081317	7	136526354		0.12812164	0.016386191	0.010676504	0.129544463	3.95E-15	-0.032898284	0.003959649	3.82E-15	FALSE	TRUE
cg00081324	cg00081324	17	48201233	SAMD14	0.185710907	-0.008849041	0.006201674	0.16528691	4.85E-214	-0.272921255	0.004597667	7.61E-214	FALSE	TRUE
cg00081347	cg00081347	17	78188837	SGSH	0.364458413	0.00203214	0.002232393	0.369490742	6.27E-26	-0.013955631	0.001200746	3.44E-26	FALSE	TRUE
cg00081381	cg00081381	14	100132712	HHIPL1	0.285674467	0.017585754	0.016265781	0.288219943	8.72E-31	-0.059159763	0.004671382	1.90E-29	FALSE	TRUE
cg00081404	cg00081404	2	106957722		0.750281437	0.002709523	0.008510114	0.751180528	4.49E-13	0.041347655	0.005544197	4.63E-13	FALSE	TRUE
cg00081425	cg00081425	4	5388982	STK32B	0.001736824	0.063283661	0.019105059	0.002305337	2.24E-11	-0.039046748	0.005678986	3.76E-11	FALSE	TRUE
cg00081439	cg00081439	10	743761		0.439439024	-0.015455587	0.019946079	0.441143522	3.25E-114	-0.208478072	0.006686401	4.22E-114	FALSE	TRUE
cg00081445	cg00081445	6	160941119		0.183860921	0.005313543	0.003962699	0.192943786	0.095283626	0.002698589	0.001614841	0.095736912	FALSE	FALSE
cg00081574	cg00081574	2	222437836	EPHA4	0.208188803	0.002841059	0.002234166	0.214228438	1.14E-05	0.007628144	0.001712751	1.20E-05	FALSE	FALSE
cg00081602	cg00081602	5	72922957	RGNEF	0.006258435	0.034697385	0.012339155	0.006452814	1.16E-43	-0.101197608	0.0064776	2.91E-41	FALSE	TRUE
cg00081647	cg00081647	11	46918285	LRP4	0.532673528	0.006949157	0.011121544	0.534199986	5.41E-28	-0.047327667	0.00396453	2.70E-27	FALSE	TRUE
cg00081666	cg00081666	6	83777345	DOPEY1	0.26221966	0.003220597	0.002858668	0.267465064	2.21E-12	0.010267958	0.001418231	3.86E-12	FALSE	TRUE
cg00081714	cg00081714	5	116306180		0.143265411	0.017946377	0.011369293	0.126265182	2.26E-92	0.145907491	0.005569296	2.80E-92	FALSE	TRUE
cg00081729	cg00081729	1	240656737	GREM2	0.199936145	0.017516651	0.013537684	0.204257647	0.264831013	-0.006449084	0.005779138	0.265409505	FALSE	FALSE
cg00081799	cg00081799	1	6390793	ACOT7	0.025588395	0.068050165	0.027095099	0.017787055	3.76E-138	0.46930349	0.012683901	5.13E-138	FALSE	TRUE
cg00081827	cg00081827	2	24396224		0.587196269	0.004473179	0.007803869	0.572370294	0.0002288	-0.0131805	0.003549713	0.000230657	FALSE	FALSE
cg00081835	cg00081835	3	128966664		0.607857659	0.004391231	0.008549263	0.609194572	1.22E-39	0.041642957	0.002858603	1.34E-39	FALSE	TRUE
cg00081854	cg00081854	9	89025531		0.663300913	-0.004656578	0.010688354	0.664477761	3.45E-159	0.252729792	0.005507984	4.46E-133	FALSE	TRUE
cg00081876	cg00081876	18	19302934		0.005776808	-0.023631089	0.008314652	0.011900845	1.00E-08	-0.018435968	0.003151541	1.31E-08	FALSE	TRUE
cg00081919	cg00081919	2	43187471		0.665599328	0.00417241	0.00964726	0.666769224	2.40E-32	-0.058180395	0.004508489	4.83E-31	FALSE	TRUE
cg00081935	cg00081935	12	3186906	TSPAN9	0.516938527	0.002582755	0.003979047	0.518499919	1.20E-15	0.015216654	0.001816404	2.19E-15	FALSE	TRUE
cg00081940	cg00081940	2	7321337		0.475970377	0.004988451	0.006985138	0.477613809	1.07E-05	-0.017690447	0.003923009	9.56E-06	FALSE	FALSE
cg00081975	cg00081975	17	48712370	ABCC3	0.093036648	0.007661265	0.004513455	0.094256597	0.000507785	0.00694728	0.001963237	0.000461976	FALSE	FALSE
cg00082012	cg00082012	12	131879299		0.559571822	-0.006379731	0.01027539	0.540592501	5.05E-103	-0.194203182	0.006556652	5.76E-93	FALSE	TRUE
cg00082132	cg00082132	15	92491779	SLCO3A1	0.615216083	0.003049334	0.006039425	0.617464257	2.60E-17	-0.045017855	0.005107085	2.70E-17	FALSE	TRUE
cg00082135	cg00082135	18	60090766		0.911476229	-0.001918456	0.017229418	0.912030921	3.73E-17	-0.068878736	0.007792945	9.11E-17	FALSE	TRUE
cg00082140	cg00082140	5	179816766		0.146699612	-0.01337288	0.009142167	0.148205947	3.16E-228	-0.434530668	0.006745844	5.08E-228	FALSE	TRUE
cg00082178	cg00082178	6	169625414	THBS2	0.302821154	0.005666381	0.005365681	0.29936371	5.85E-10	-0.027134934	0.004263923	6.96E-10	FALSE	TRUE
cg00082235	cg00082235	12	6664536	IFFO1	0.160544195	0.008277889	0.005855821	0.162103912	0.308470447	0.001782075	0.00174844	0.308992525	FALSE	FALSE
cg00082271	cg00082271	2	21399104		2.97E-05	0.059818329	0.012595279	3.22E-05	8.67E-64	0.13401098	0.006720101	1.01E-63	FALSE	TRUE
cg00082285	cg00082285	1	1097270		0.485335017	0.006424152	0.009168876	0.488567996	2.68E-91	0.141272846	0.00509876	2.47E-86	FALSE	TRUE
cg00082332	cg00082332	5	130607499	CDC42SE2	0.046592412	0.020686317	0.010241986	0.047410776	2.08E-07	-0.016435307	0.003117497	2.11E-07	FALSE	FALSE
cg00082411	cg00082411	7	99034370	PTCD1	0.958231922	-0.000320045	0.006110599	0.958618631	0.000122931	-0.00914157	0.002360839	0.00012401	FALSE	FALSE
cg00082426	cg00082426	2	61763737	XPO1	0.221659817	0.004742501	0.003858925	0.223382314	0.79353326	0.000498811	0.001905785	0.793646343	FALSE	FALSE
cg00082472	cg00082472	18	74639414	ZNF236	0.104067581	-0.010547797	0.006423799	0.113979991	1.32E-29	-0.043440807	0.003572752	1.41E-29	FALSE	TRUE
cg00082476	cg00082476	7	128827530	SMO	0.276777642	0.014226797	0.013023378	0.278567848	4.01E-24	-0.035538669	0.003219852	9.32E-24	FALSE	TRUE
cg00082491	cg00082491	6	31633028	BAT4;CSNK2B	0.053091126	0.006453412	0.003287144	0.058658479	1.75E-09	0.010183766	0.001643351	1.77E-09	FALSE	TRUE
cg00082540	cg00082540	21	46396774	C21orf70	0.921975073	0.000523257	0.005342098	0.922264731	1.59E-83	-0.064602887	0.002477758	4.77E-79	FALSE	TRUE
cg00082558	cg00082558	10	96929093		0.55414406	-0.008874695	0.014982559	0.555620046	3.94E-05	-0.014925519	0.003576553	3.95E-05	FALSE	FALSE
cg00082640	cg00082640	8	19756178		0.082030868	-0.012190361	0.006910202	0.088507614	9.82E-217	-0.49721533	0.008218036	2.09E-178	FALSE	TRUE
cg00082656	cg00082656	7	104943515	SRPK2	0.419932392	0.017948885	0.022200223	0.421664283	6.14E-06	-0.030740818	0.006700608	6.78E-06	FALSE	FALSE
cg00082664	cg00082664	4	154710796	SFRP2	0.12846703	0.004515973	0.002945114	0.129891541	3.36E-11	-0.017531531	0.002531797	3.26E-11	FALSE	TRUE
cg00082713	cg00082713	3	44038484		0.210203979	0.004518015	0.003584642	0.211903861	2.11E-05	0.008779759	0.002043693	2.14E-05	FALSE	FALSE
cg00082732	cg00082732	2	173698844	RAPGEF4	0.821871814	-0.001972559	0.008758132	0.823251425	8.97E-83	-0.165722185	0.00615019	1.17E-80	FALSE	TRUE
cg00082770	cg00082770	2	200332739	FLJ32063	0.009496686	0.040042077	0.015001351	0.012514728	3.54E-39	0.061610772	0.004182997	2.87E-37	FALSE	TRUE
cg00082833	cg00082833	16	1561275	IFT140	0.586376848	0.003370693	0.006186421	0.594080422	3.54E-10	-0.030736352	0.004747195	3.51E-10	FALSE	TRUE
cg00082874	cg00082874	20	44660920	SLC12A5	0.212929957	0.004240449	0.003381956	0.221585061	1.00E-09	0.013414785	0.002150201	1.03E-09	FALSE	TRUE
cg00082897	cg00082897	22	50967392	TYMP	0.481810444	0.008011517	0.011367216	0.486308097	6.91E-33	-0.070684361	0.005293397	5.60E-32	FALSE	TRUE
cg00082912	cg00082912	17	52194268		0.23231549	-0.022122588	0.018412619	0.237803702	2.74E-208	-0.36897692	0.006324096	3.37E-168	FALSE	TRUE
cg00082939	cg00082939	10	77165293	C10orf41	0.517212119	-0.004541664	0.007001568	0.51877292	8.32E-12	-0.06063751	0.008555648	8.54E-12	FALSE	TRUE
cg00082995	cg00082995	7	5475819		0.397084584	0.004229703	0.004901376	0.39503858	0.049656964	-0.005435766	0.002763263	0.050081594	FALSE	FALSE
cg00082998	cg00082998	19	4008627	PIAS4	0.212470563	-0.007480653	0.005899574	0.214611904	7.81E-34	0.040566402	0.003064109	4.52E-32	FALSE	TRUE
cg00083018	cg00083018	6	101840329		0.020411529	0.008350143	0.003520064	0.028670313	1.27E-249	-0.284788453	0.003748318	2.23E-179	FALSE	TRUE
cg00083028	cg00083028	16	50327352	ADCY7	0.684221608	0.006157763	0.015131114	0.685334333	6.50E-05	0.017807978	0.004376831	6.05E-05	FALSE	FALSE
cg00083042	cg00083042	10	30404617		0.076120714	-0.03151464	0.016147579	0.060440442	1.49E-274	0.511623831	0.006130518	2.59E-274	FALSE	TRUE
cg00083046	cg00083046	2	175204844		0.21157823	0.007089148	0.005578957	0.208232018	3.77E-12	-0.021724477	0.003032801	6.36E-12	FALSE	TRUE
cg00083059	cg00083059	6	39902348	MOCS1	0.068686204	0.007794346	0.004228648	0.069719853	9.23E-22	0.019833583	0.001963579	9.71E-22	FALSE	TRUE
cg00083067	cg00083067	19	1387570	NDUFS7	0.987873043	-0.00024997	0.015744193	0.987553076	6.06E-57	0.102950889	0.005388158	1.80E-53	FALSE	TRUE
cg00083072	cg00083072	11	65415190	SIPA1	0.360024906	0.007572833	0.008231928	0.365646698	3.07E-186	0.356543099	0.006540448	3.38E-154	FALSE	TRUE
cg00083084	cg00083084	1	161092211	NIT1;DEDD	0.92166301	-0.001006157	0.010231131	0.921953819	7.67E-08	0.014862265	0.002672497	6.11E-08	FALSE	TRUE
cg00083091	cg00083091	8	102485892		0.040998186	0.025105112	0.01160875	0.037757671	1.24E-173	0.269143089	0.005750197	1.19E-136	FALSE	TRUE
cg00083139	cg00083139	2	198380745	MOBKL3	0.215867744	0.011400886	0.009159562	0.217579214	1.88E-18	0.008452197	0.000902878	1.81E-18	FALSE	TRUE
cg00083193	cg00083193	15	65337425	OSTBETA	0.858994036	-0.001587976	0.008863896	0.859123639	3.41E-108	-0.141791663	0.004746638	1.23E-94	FALSE	TRUE
cg00083194	cg00083194	12	32832920	DNM1L	0.282772636	0.00530842	0.004920889	0.284566568	0.945853499	9.13E-05	0.001336865	0.945592719	FALSE	FALSE
cg00083206	cg00083206	6	110721305	DDO	0.160272463	0.021747155	0.015357467	0.168444672	0.001027307	-0.023935533	0.007224927	0.001040124	FALSE	FALSE
cg00083223	cg00083223	13	112606342		0.216049733	0.008155427	0.006525293	0.219555648	7.82E-22	-0.042734523	0.004222515	8.23E-22	FALSE	TRUE
cg00083262	cg00083262	1	157125526		0.224460806	-0.010321258	0.008428265	0.228470539	7.41E-138	-0.153767875	0.004164277	1.01E-137	FALSE	TRUE
cg00083265	cg00083265	7	4820880	KIAA0415	0.118959394	0.01540236	0.00978918	0.120335422	4.06E-08	-0.02118861	0.003795868	4.13E-08	FALSE	TRUE
cg00083294	cg00083294	5	151813081		0.105154734	0.014836118	0.008824318	0.101641445	7.03E-125	0.243464997	0.007220555	9.34E-125	FALSE	TRUE
cg00083359	cg00083359	8	144676110	EEF1D	0.448659341	0.006604634	0.008527358	0.444920176	1.18E-162	-0.301468691	0.006730164	2.31E-140	FALSE	TRUE
cg00083399	cg00083399	16	86565980	MTHFSD	0.453724728	0.006560477	0.008738077	0.455406803	5.03E-12	-0.025859212	0.003608282	6.95E-12	FALSE	TRUE
cg00083401	cg00083401	3	51642365	RAD54L2	0.495528463	0.00131752	0.001929796	0.497134404	0.138469082	-0.001502297	0.001012749	0.138987771	FALSE	FALSE
cg00083535	cg00083535	8	140871048	TRAPPC9	0.775152531	-0.002405421	0.008418546	0.775967432	5.24E-192	0.182792579	0.003507006	7.91E-192	FALSE	TRUE
cg00083596	cg00083596	7	3996856	SDK1	0.001884423	0.026422502	0.008197307	0.00195864	0.000657277	-0.015945703	0.004648789	0.000725664	FALSE	FALSE
cg00083616	cg00083616	19	35981371	KRTDAP	0.239850532	-0.010383504	0.008788116	0.246513214	6.86E-13	-0.026601122	0.003587282	1.31E-12	FALSE	TRUE
cg00083652	cg00083652	1	89739339	GBP5	0.744505599	0.000683658	0.002068601	0.743232131	2.40E-08	-0.004604965	0.000805979	3.06E-08	FALSE	TRUE
cg00083659	cg00083659	22	37404577	C22orf33	0.004872837	-0.041934377	0.014456773	0.005032579	3.13E-199	-0.424486569	0.007586425	1.75E-169	FALSE	TRUE
cg00083661	cg00083661	11	76120113	LOC100506127	0.319348661	0.010264412	0.010262976	0.32542639	9.01E-36	-0.066611686	0.004876539	9.82E-36	FALSE	TRUE
cg00083685	cg00083685	21	43767586	TFF2	0.219308151	0.017691762	0.014321621	0.221026269	1.74E-19	-0.052557483	0.005435908	8.34E-19	FALSE	TRUE
cg00083700	cg00083700	17	74463608	AANAT	0.148115033	0.013974187	0.009546732	0.158875817	7.50E-188	-0.337597024	0.00664126	1.12E-187	FALSE	TRUE
cg00083704	cg00083704	17	8870355	PIK3R5	0.488950243	-0.006821599	0.009676064	0.485952853	1.85E-134	-0.308106118	0.008541262	2.50E-134	FALSE	TRUE
cg00083765	cg00083765	8	144923196	NRBP2	0.009330624	0.005605386	0.002093509	0.0113974	5.79E-15	0.006496331	0.000791423	6.20E-15	FALSE	TRUE
cg00083790	cg00083790	12	132944010		3.70E-06	0.061474225	0.012238922	4.02E-06	0.01433168	0.018557903	0.00755278	0.01438631	FALSE	FALSE
cg00083801	cg00083801	17	4448531	MYBBP1A	0.369587099	-0.002681569	0.00297969	0.371370663	4.13E-204	0.31190191	0.005568583	6.37E-204	FALSE	TRUE
cg00083833	cg00083833	16	50583273	NKD1	0.075066655	0.010215507	0.005654666	0.080677157	0.016125982	0.010678612	0.004423836	0.016185532	FALSE	FALSE
cg00083848	cg00083848	19	6394140	MIR6790;GTF2F1	0.44085466	0.007674774	0.009935466	0.442557023	0.004842009	0.007215736	0.002540991	0.004926732	FALSE	FALSE
cg00083937	cg00083937	22	51039805	MAPK8IP2	0.008541157	0.019279286	0.006783277	0.008474964	2.49E-138	0.22548152	0.006086647	3.40E-138	FALSE	TRUE
cg00083959	cg00083959	15	51243589	AP4E1	0.836995337	0.004785282	0.022482672	0.833074661	1.85E-14	-0.071644515	0.008982465	3.93E-14	FALSE	TRUE
cg00083993	cg00083993	5	146133678	PPP2R2B	5.94E-05	0.08800029	0.02061193	6.32E-05	1.33E-28	0.051200904	0.004300427	1.43E-28	FALSE	TRUE
cg00084019	cg00084019	7	176739		0.010302091	-0.027566377	0.010205112	0.011364625	2.68E-187	0.26613259	0.005252967	4.02E-187	FALSE	TRUE
cg00084093	cg00084093	1	54598661		0.69809915	-0.005518582	0.014219282	0.699168337	3.68E-143	-0.232888575	0.005860629	9.82E-123	FALSE	TRUE
cg00084094	cg00084094	12	109096204	CORO1C	0.790460557	0.003615289	0.013423596	0.789734382	1.23E-39	0.081721594	0.005610311	1.36E-39	FALSE	TRUE
cg00084153	cg00084153	2	240366815		0.647102098	0.011572478	0.02525915	0.648327262	0.50870659	0.005171068	0.007822924	0.508944117	FALSE	FALSE
cg00084184	cg00084184	4	10019009	SLC2A9	0.843558259	0.002352253	0.011917816	0.844133377	6.82E-14	-0.022945052	0.002931331	8.74E-14	FALSE	TRUE
cg00084202	cg00084202	8	143360290	TSNARE1	0.655624328	-0.002742306	0.005995672	0.651074322	6.59E-86	-0.118279319	0.004775622	8.06E-86	FALSE	TRUE
cg00084338	cg00084338	6	170595920	DLL1	0.891385619	-0.001228501	0.008705994	0.889362986	5.95E-94	-0.267005372	0.010056394	7.40E-94	FALSE	TRUE
cg00084340	cg00084340	15	70670653		0.701297966	0.003341679	0.008707287	0.702357009	0.014991054	-0.007805464	0.00319642	0.015184148	FALSE	FALSE
cg00084347	cg00084347	12	124393913	DNAH10	0.35201835	-0.015695574	0.016731491	0.355295359	6.10E-100	-0.17968024	0.006441059	7.69E-100	FALSE	TRUE
cg00084398	cg00084398	6	43249983	TTBK1	0.441531803	0.005989699	0.007765587	0.443233138	5.08E-114	-0.167859017	0.005296592	1.47E-100	FALSE	TRUE
cg00084432	cg00084432	13	36944471	SPG20	2.04E-06	0.181196188	0.034988802	2.22E-06	2.27E-103	-0.252007581	0.008788657	2.89E-103	FALSE	TRUE
cg00084435	cg00084435	5	195276	LRRC14B	0.859213342	0.002710816	0.014404591	0.852404321	3.81E-15	-0.040858127	0.004964953	8.84E-15	FALSE	TRUE
cg00084577	cg00084577	16	30721139	SNORA30;SRCAP	0.85906578	0.001749257	0.009826807	0.859789315	1.48E-45	-0.065386652	0.004107163	1.65E-45	FALSE	TRUE
cg00084587	cg00084587	11	126085772	FAM118B	0.588637717	-0.003724546	0.006872572	0.591438409	0.403220991	-0.003128876	0.003730422	0.402295293	FALSE	FALSE
cg00084591	cg00084591	9	102793395	ERP44	0.642311333	0.003017684	0.006491824	0.643550552	2.36E-89	-0.086428234	0.00309297	4.29E-83	FALSE	TRUE
cg00084604	cg00084604	6	40929496		0.612074263	0.003791735	0.007464353	0.614861217	0.000169204	0.013337263	0.003518077	0.000170632	FALSE	FALSE
cg00084608	cg00084608	12	106096985	CASC18	0.290140789	-0.016850005	0.015862638	0.291938425	0.001050256	0.018311757	0.005535936	0.001049313	FALSE	FALSE
cg00084643	cg00084643	5	125936116	PHAX	0.655985345	-0.005633708	0.012546258	0.65684628	0.000862514	0.0213715	0.006346966	0.000858145	FALSE	FALSE
cg00084669	cg00084669	3	188665440	TPRG1-AS1	0.534108556	0.002153989	0.003447771	0.538432431	1.65E-27	0.022424209	0.001885971	3.04E-27	FALSE	TRUE
cg00084687	cg00084687	7	92076896	GATAD1	0.019943052	0.002357381	0.000992472	0.020405428	1.95E-13	0.004023513	0.000530768	2.01E-13	FALSE	TRUE
cg00084720	cg00084720	8	94527855		0.175803242	-0.017197009	0.012616089	0.177414019	6.21E-64	-0.098110923	0.004912082	7.23E-64	FALSE	TRUE
cg00084764	cg00084764	22	26906177	TFIP11	0.853950079	0.002772921	0.015061704	0.8544879	4.85E-229	0.329407287	0.005005319	4.51E-182	FALSE	TRUE
cg00084770	cg00084770	10	88149210		0.063325295	0.013687569	0.007228088	0.067322774	1.24E-65	-0.091453713	0.004121604	3.90E-63	FALSE	TRUE
cg00084777	cg00084777	9	85815021		3.35E-06	0.122487272	0.024258848	3.64E-06	7.04E-08	0.028074573	0.005090455	7.87E-08	FALSE	TRUE
cg00084798	cg00084798	8	142841965		0.907479403	-0.000252329	0.002171048	0.907822427	1.86E-36	-0.032056658	0.002319247	2.03E-36	FALSE	TRUE
cg00084864	cg00084864	11	66871616		0.328816792	0.011161217	0.011132949	0.323168581	5.85E-41	-0.071432804	0.004561475	6.04E-40	FALSE	TRUE
cg00084888	cg00084888	10	81838852	TMEM254;TMEM254-AS1	0.584848082	-0.001545369	0.002825555	0.586246678	0.920402049	0.000106946	0.00106989	0.920442896	FALSE	FALSE
cg00085013	cg00085013	3	14871570	FGD5	0.799611048	0.002621682	0.010203244	0.799222589	9.45E-180	-0.295941749	0.006082133	3.21E-150	FALSE	TRUE
cg00085029	cg00085029	11	36398393	PRR5L	0.427328405	0.005137492	0.006457044	0.429050362	0.057004063	0.003102519	0.001626708	0.057840199	FALSE	FALSE
cg00085061	cg00085061	21	43161624	RIPK4	0.43870566	-0.013680797	0.017627242	0.440411256	1.44E-38	-0.088919848	0.006142389	3.85E-36	FALSE	TRUE
cg00085122	cg00085122	1	11709018	FBXO2	0.455090866	0.003302216	0.004411651	0.459111639	5.42E-252	-0.453072575	0.006129282	3.63E-197	FALSE	TRUE
cg00085123	cg00085123	2	8723906		0.000495043	0.031666932	0.008323944	0.000560186	9.89E-158	-0.371726233	0.008226326	6.78E-138	FALSE	TRUE
cg00085199	cg00085199	8	141106596	TRAPPC9	0.093250759	-0.011879874	0.006981495	0.098047321	0	0.498054599	0.004024015	0	FALSE	TRUE
cg00085256	cg00085256	2	218251446	DIRC3	0.388377359	-0.00425429	0.004918459	0.390145047	1.24E-25	-0.034524215	0.003062998	1.10E-24	FALSE	TRUE
cg00085281	cg00085281	7	2055099	MAD1L1	0.714069631	-0.003576469	0.009756323	0.715087786	2.80E-20	-0.047245862	0.004787716	7.17E-20	FALSE	TRUE
cg00085370	cg00085370	5	1855960		0.218229649	0.014385664	0.011617767	0.219945715	6.01E-104	-0.212100849	0.007209773	1.93E-93	FALSE	TRUE
cg00085403	cg00085403	1	144932207	PDE4DIP	0.000659545	0.003375029	0.000888608	0.000627748	0.0021318	0.001448829	0.000467386	0.002109711	FALSE	FALSE
cg00085416	cg00085416	8	74660265	STAU2	0.224830989	-0.016951618	0.01386685	0.232664029	0.723327486	-0.002358472	0.006654583	0.723268657	FALSE	FALSE
cg00085420	cg00085420	2	154148681		0.069376087	-0.01517864	0.008050398	0.068400395	6.36E-213	-0.334621299	0.00551819	7.27E-172	FALSE	TRUE
cg00085430	cg00085430	17	3031874	OR1G1	0.03805938	-0.015478993	0.007108596	0.037041063	3.61E-38	-0.058055285	0.003986428	3.31E-37	FALSE	TRUE
cg00085434	cg00085434	11	14927489		0.022426644	0.01030908	0.004399127	0.024581599	1.35E-53	-0.131841696	0.006745113	3.85E-54	FALSE	TRUE
cg00085438	cg00085438	3	152049980	MBNL1	0.000168527	0.106010851	0.026704678	0.000178047	1.79E-161	0.318951204	0.007390824	2.56E-161	FALSE	TRUE
cg00085448	cg00085448	12	113416442	OAS2	0.041992316	-0.013361292	0.00630424	0.042498447	9.81E-288	-0.462526359	0.005156869	1.73E-287	FALSE	TRUE
cg00085493	cg00085493	1	208040203		0.110754456	0.027051651	0.016523722	0.111664528	3.22E-19	0.04634783	0.004861083	5.31E-19	FALSE	TRUE
cg00085592	cg00085592	2	3066586	LINC01250	0.115733903	-0.022251104	0.013531353	0.112335488	2.46E-66	0.200930054	0.009768441	7.14E-60	FALSE	TRUE
cg00085593	cg00085593	10	70992353	LOC101928994;HKDC1	0.452107735	0.017021538	0.012753054	0.222258309	2.49E-74	-0.117116802	0.00525322	2.71E-66	FALSE	TRUE
cg00085620	cg00085620	5	148514065		0.57762604	-0.006206325	0.011060059	0.578396769	3.75E-152	-0.207203353	0.005099666	5.25E-152	FALSE	TRUE
cg00085713	cg00085713	3	38012727	CTDSPL	1.56E-07	0.080445479	0.013553928	1.61E-06	4.62E-182	0.254674788	0.005189479	6.86E-182	FALSE	TRUE
cg00085732	cg00085732	17	26800820	SLC13A2	0.553801286	-0.005092971	0.008410165	0.549165499	9.19E-48	-0.099278915	0.005973551	1.63E-44	FALSE	TRUE
cg00085747	cg00085747	17	3764113	CAMKK1	0.367200942	-0.016975462	0.014603858	0.24919852	1.47E-16	0.038593685	0.004357728	9.70E-17	FALSE	TRUE
cg00085790	cg00085790	1	211722100		0.095012099	-0.025956264	0.014951376	0.093723738	2.25E-157	0.264603238	0.006204524	1.32E-126	FALSE	TRUE
cg00085800	cg00085800	10	103877717	LDB1	0.610754334	-0.00199346	0.003793006	0.604888416	0.003119731	0.004824896	0.001624416	0.003221737	FALSE	FALSE
cg00085812	cg00085812	16	30189885		0.039249833	0.031200591	0.01321095	0.028528367	1.46E-11	-0.044547075	0.006429892	1.50E-11	FALSE	TRUE
cg00085819	cg00085819	22	43345443	PACSIN2	0.113300072	0.012376903	0.007721566	0.117896512	3.31E-199	-0.251771969	0.004627262	5.06E-199	FALSE	TRUE
cg00085830	cg00085830	1	182808254	DHX9	0.990827304	2.40E-05	0.002083478	0.990908774	0.695927695	0.001220932	0.003123729	0.696161923	FALSE	FALSE
cg00085965	cg00085965	5	159690647	CCNJL	0.021499661	-0.019727776	0.007948054	0.020078898	2.06E-163	-0.387873381	0.008877406	2.95E-163	FALSE	TRUE
cg00085994	cg00085994	2	105702137	MRPS9	4.50E-06	0.140557755	0.026426658	7.96E-06	0.001133471	0.020695648	0.006271516	0.001082649	FALSE	FALSE
cg00086113	cg00086113	15	75760823	PTPN9	0.051327072	-0.018297222	0.009256551	0.060693194	1.14E-37	-0.063466676	0.004498596	1.24E-37	FALSE	TRUE
cg00086186	cg00086186	2	3446143	TRAPPC12	0.002518391	0.058044649	0.01856245	0.002612477	0.880660566	0.000418939	0.002789841	0.880742487	FALSE	FALSE
cg00086243	cg00086243	1	1142405	TNFRSF18	0.455316586	0.008902641	0.011899758	0.456996043	5.71E-42	-0.087505301	0.00551996	1.84E-41	FALSE	TRUE
cg00086247	cg00086247	5	29568333		0.878125545	-0.001745368	0.011380904	0.878575896	1.48E-55	-0.139873487	0.007309662	2.69E-54	FALSE	TRUE
cg00086266	cg00086266	1	1242895	PUSL1;ACAP3	0.977581828	0.000161111	0.005733343	0.977665297	0.683163088	-0.000553821	0.001355308	0.683148076	FALSE	FALSE
cg00086283	cg00086283	7	158409247		0.101267717	0.012457396	0.007424239	0.103631973	3.10E-26	-0.051006855	0.004415643	8.39E-26	FALSE	TRUE
cg00086291	cg00086291	5	7772238	ADCY2	0.303153167	-0.005332709	0.005154075	0.30897504	0.165868254	-0.003576701	0.002577561	0.166275267	FALSE	FALSE
cg00086310	cg00086310	12	64710338	C12orf56	0.914443743	0.000741196	0.006845351	0.91442249	0.992740856	-4.16E-05	0.00456117	0.992732527	FALSE	FALSE
cg00086346	cg00086346	19	3908136	ATCAY	0.093978856	0.027504016	0.016250964	0.095205165	1.40E-72	0.14878081	0.006584944	4.85E-66	FALSE	TRUE
cg00086426	cg00086426	16	10934373		0.240330105	-0.023467973	0.019884267	0.242082768	0.000256492	0.026482176	0.007011712	0.000194338	FALSE	FALSE
cg00086429	cg00086429	2	206566025	NRP2	0.290826106	0.004700759	0.004431484	0.296447258	1.85E-53	0.056133855	0.002971995	2.85E-53	FALSE	TRUE
cg00086493	cg00086493	19	51535348	KLK12	0.954233067	0.000768102	0.012896495	0.952992493	8.10E-65	-0.100528286	0.004749383	2.17E-61	FALSE	TRUE
cg00086577	cg00086577	6	32122894	PPT2	0.938730954	-0.001054272	0.013715594	0.938958687	6.74E-76	0.131025732	0.005727116	3.23E-69	FALSE	TRUE
cg00086669	cg00086669	19	50250595	TSKS	0.57263942	-0.009052288	0.015861244	0.574564141	8.88E-20	-0.045168702	0.004734022	9.30E-20	FALSE	TRUE
cg00086670	cg00086670	10	104629122	AS3MT	0.565835492	0.001587113	0.002760664	0.567282705	4.02E-09	0.015347104	0.002544713	5.53E-09	FALSE	TRUE
cg00086730	cg00086730	16	88782159	FAM38A	0.964486072	-0.000553224	0.012424986	0.964618247	0.498230473	-0.002066863	0.003050811	0.498619586	FALSE	FALSE
cg00086800	cg00086800	22	38148837	TRIOBP	0.097426725	-0.034064917	0.020162426	0.100729517	2.41E-74	-0.225197614	0.009853811	6.72E-69	FALSE	TRUE
cg00086809	cg00086809	16	640354	RAB40C	0.99849681	1.47E-05	0.007211608	0.998402743	0.005733721	0.006656968	0.002398825	0.005884071	FALSE	FALSE
cg00086869	cg00086869	10	95196384	MYOF	0.001603111	0.090618836	0.027659133	0.001668064	9.37E-12	-0.054313081	0.007721782	1.26E-11	FALSE	TRUE
cg00086871	cg00086871	4	6988644	TBC1D14	0.472684456	0.002170866	0.003017178	0.474333871	0.317677973	0.001126875	0.0011271	0.317949189	FALSE	FALSE
cg00086911	cg00086911	2	218840982		0.901652518	0.001288767	0.010428087	0.902707654	9.25E-55	-0.099995326	0.005565147	1.05E-54	FALSE	TRUE
cg00086921	cg00086921	22	33387871	SYN3	0.625318558	0.003988074	0.008159552	0.626606722	3.68E-36	-0.142559581	0.01036656	4.01E-36	FALSE	TRUE
cg00086926	cg00086926	11	125296733	PKNOX2	0.02067954	-0.030065758	0.012595163	0.02315657	2.05E-12	-0.039122833	0.005330451	1.71E-12	FALSE	TRUE
cg00086941	cg00086941	3	124034100	KALRN	0.572150614	0.00330214	0.005838706	0.573581925	0.65288686	-0.001550631	0.003435064	0.652019	FALSE	FALSE
cg00086995	cg00086995	17	65027382	CACNG4	0.198780862	0.010394049	0.007810499	0.195286849	7.45E-70	-0.134236843	0.006208928	5.22E-65	FALSE	TRUE
cg00087005	cg00087005	10	126848218	CTBP2	0.000931254	0.030625074	0.008402092	0.000928242	2.05E-10	0.019620417	0.002976285	1.99E-10	FALSE	TRUE
cg00087023	cg00087023	16	2812825	SRRM2	0.342432299	0.01590833	0.016569343	0.344967881	0.000403523	-0.018655183	0.005236198	0.000406556	FALSE	FALSE
cg00087055	cg00087055	1	152129199	RPTN	0.320464781	-0.009994696	0.010020164	0.326159229	1.89E-137	-0.19136462	0.005001419	1.60E-115	FALSE	TRUE
cg00087067	cg00087067	5	5265509	ADAMTS16	0.715889053	-0.00261599	0.007184013	0.718654012	7.74E-96	-0.126674469	0.004497458	2.93E-87	FALSE	TRUE
cg00087068	cg00087068	18	3648324	DLGAP1	0.44893692	-0.014069699	0.018541763	0.450626724	2.67E-158	0.225995435	0.005344488	3.78E-158	FALSE	TRUE
cg00087073	cg00087073	2	71225672		0.51168109	-0.008810022	0.013401604	0.517741814	3.00E-41	-0.073048473	0.004790306	1.38E-39	FALSE	TRUE
cg00087098	cg00087098	4	76598919	G3BP2	0.109692467	0.005602856	0.003469247	0.116987011	0.294162814	0.001535535	0.001462618	0.294560903	FALSE	FALSE
cg00087153	cg00087153	2	48756079		0.370184567	0.0067688	0.007498872	0.373474249	1.21E-34	-0.061021559	0.004429113	3.69E-34	FALSE	TRUE
cg00087161	cg00087161	10	2180385		0.004988284	-0.0390386	0.013496742	0.005151004	7.43E-88	-0.181460655	0.007201667	9.13E-88	FALSE	TRUE
cg00087182	cg00087182	22	24302043	GSTT2B;GSTT2	0.04846765	0.005304603	0.002649192	0.053795302	2.65E-24	0.016746723	0.001505517	4.14E-24	FALSE	TRUE
cg00087195	cg00087195	5	7869293	MTRR;FASTKD3	0.000158252	0.003637062	0.000885004	0.000231543	0.030839019	0.001161079	0.000535374	0.030886546	FALSE	FALSE
cg00087244	cg00087244	7	74042487		0.674734358	0.002463881	0.005848325	0.677540786	6.85E-133	-0.276282974	0.00774297	9.25E-133	FALSE	TRUE
cg00087273	cg00087273	1	17386292		0.398897236	0.002926859	0.003457808	0.402830624	5.22E-23	-0.011853731	0.001135099	5.51E-23	FALSE	TRUE
cg00087274	cg00087274	3	124856760	SLC12A8	0.002775298	0.03843382	0.012420738	0.002877106	0.995447039	1.88E-05	0.003289837	0.995450097	FALSE	FALSE
cg00087298	cg00087298	7	33149137	RP9	0.005308952	0.004110104	0.00143185	0.005479852	0.002352646	0.001978313	0.000645935	0.002379317	FALSE	FALSE
cg00087355	cg00087355	2	239216996		0.55333974	-0.006363822	0.010670529	0.55537559	3.25E-251	-0.45227298	0.006166635	5.42E-251	FALSE	TRUE
cg00087368	cg00087368	6	100896392	SIM1	0.243829715	0.00867964	0.007382749	0.250113243	0.013479066	-0.008958193	0.003595038	0.013269215	FALSE	FALSE
cg00087417	cg00087417	6	35887678	SRPK1	0.010250135	0.010567953	0.0040156	0.010533895	5.68E-33	0.056455685	0.004346904	6.15E-33	FALSE	TRUE
cg00087420	cg00087420	1	34090941	CSMD2	0.860185508	0.001860801	0.010563227	0.86070086	3.50E-06	-0.019463401	0.004139193	4.16E-06	FALSE	FALSE
cg00087425	cg00087425	7	22766829	IL6	0.428290346	0.010024434	0.012601775	0.432894219	8.30E-193	-0.313616582	0.005332604	1.26E-166	FALSE	TRUE
cg00087482	cg00087482	7	99800121	GATS;STAG3	0.380154495	-0.00796067	0.008948351	0.383140405	0.001357188	-0.016137378	0.005007713	0.001414119	FALSE	FALSE
cg00087511	cg00087511	1	9069875	SLC2A7	0.157305729	0.012267688	0.008402022	0.154003873	0.090331466	0.004800315	0.002829743	0.090511969	FALSE	FALSE
cg00087544	cg00087544	1	118194297		0.847768658	-0.003167194	0.01594374	0.844080685	1.38E-12	-0.046716483	0.006344806	2.43E-12	FALSE	TRUE
cg00087546	cg00087546	1	3308286	PRDM16	0.105130467	0.025139848	0.015343713	0.11160484	4.46E-114	-0.283277324	0.009094785	5.79E-114	FALSE	TRUE
cg00087568	cg00087568	16	560280	RAB11FIP3	0.398678889	0.008811808	0.010200193	0.393633102	0.054055531	0.009116227	0.004672909	0.052117482	FALSE	FALSE
cg00087645	cg00087645	6	157040279		0.897928307	-0.000880461	0.006863227	0.898306371	0.312888041	0.003887754	0.003849624	0.313306591	FALSE	FALSE
cg00087646	cg00087646	1	231195622		0.702686846	-0.002682807	0.007024827	0.703741472	1.51E-09	-0.019176034	0.003099028	1.94E-09	FALSE	TRUE
cg00087696	cg00087696	8	6745430		0.715097917	0.00515631	0.014119154	0.716112754	1.18E-79	-0.107007943	0.004573806	1.42E-79	FALSE	TRUE
cg00087728	cg00087728	6	33385262	CUTA	0.692044151	0.001123509	0.002834892	0.693132429	4.06E-11	0.012566653	0.001857177	4.16E-11	FALSE	TRUE
cg00087735	cg00087735	1	8390233	SLC45A1	0.953520786	-0.000259358	0.004449683	0.953693691	5.98E-09	-0.016104144	0.002691816	5.63E-09	FALSE	TRUE
cg00087741	cg00087741	10	96961488	ACSM6	0.033438447	-0.017245331	0.007857022	0.035431594	8.24E-37	-0.053653916	0.003858445	9.00E-37	FALSE	TRUE
cg00087750	cg00087750	18	75883591		0.371018037	-0.005496318	0.00612293	0.376862684	1.19E-13	-0.031586604	0.004064933	1.32E-13	FALSE	TRUE
cg00087792	cg00087792	16	4000986		0.000133239	0.156575962	0.035082342	9.51E-05	9.37E-202	0.345227833	0.006249863	1.44E-201	FALSE	TRUE
cg00087799	cg00087799	19	4831891	TICAM1	0.45171884	-0.001852299	0.002396339	0.447713054	0.241995944	0.001596702	0.001363628	0.242699833	FALSE	FALSE
cg00087806	cg00087806	10	3269380		0.643105725	-0.004002633	0.008631344	0.64434262	0.002185137	0.017594088	0.005712301	0.002197688	FALSE	FALSE
cg00087884	cg00087884	1	6525551	TNFRSF25	0.217022194	0.008473604	0.006825085	0.218735927	1.21E-146	-0.205686413	0.00517438	2.51E-124	FALSE	TRUE
cg00087898	cg00087898	6	33253643	WDR46	0.884004962	-0.001236745	0.008385993	0.883856182	0.016939094	-0.010576901	0.00441455	0.017411937	FALSE	FALSE
cg00087906	cg00087906	16	55513415	MMP2	0.000104394	0.005316431	0.001237067	0.000128735	0.000133582	0.003009402	0.000778728	0.000135236	FALSE	FALSE
cg00087963	cg00087963	16	51169437		0.568130801	-0.006871566	0.01200576	0.57123023	1.75E-95	-0.177588117	0.006603443	2.18E-95	FALSE	TRUE
cg00087971	cg00087971	6	52225096		0.312996802	-0.01528611	0.014952213	0.315080064	1.08E-77	-0.167455646	0.007291044	1.30E-77	FALSE	TRUE
cg00087983	cg00087983	17	80233003	CSNK1D	0.434727631	-0.009716537	0.012410812	0.436439094	9.40E-15	0.039150665	0.004876176	2.25E-14	FALSE	TRUE
cg00088007	cg00088007	8	41504566	NKX6-3	0.331609127	0.006750799	0.006928731	0.338332393	1.10E-12	0.035900834	0.004826659	1.15E-12	FALSE	TRUE
cg00088026	cg00088026	12	117628347	FBXO21	0.084582942	0.00267608	0.001534438	0.085743188	0.002266818	0.00200061	0.00064922	0.002238066	FALSE	FALSE
cg00088042	cg00088042	10	103892309	PPRC1	0.445060817	0.013352727	0.017446789	0.446756722	3.22E-11	0.02902613	0.004244364	4.97E-11	FALSE	TRUE
cg00088080	cg00088080	1	212861809	BATF3	0.2585501	0.010999563	0.009689302	0.260324849	0.767424639	-0.000734568	0.002483406	0.767586231	FALSE	FALSE
cg00088130	cg00088130	3	137482267	SOX14	0.622845472	0.001722308	0.003394059	0.61669255	3.05E-06	0.011850697	0.002508046	3.09E-06	FALSE	FALSE
cg00088135	cg00088135	4	185731070	ACSL1	0.692022755	0.002699762	0.006811671	0.6931111	0.074908278	-0.007404772	0.004149742	0.075395293	FALSE	FALSE
cg00088148	cg00088148	2	27344405		0.74964011	0.003826046	0.011985037	0.750541347	2.52E-49	-0.0779516	0.004541945	1.30E-45	FALSE	TRUE
cg00088183	cg00088183	1	91185168		0.027164164	0.007798766	0.003466123	0.027737905	1.32E-15	0.036085018	0.004209513	4.44E-15	FALSE	TRUE
cg00088227	cg00088227	7	127225777	GCC1	0.211529837	0.004648513	0.003699037	0.213232505	0.087528187	0.001023503	0.000598056	0.087705715	FALSE	FALSE
cg00088264	cg00088264	8	103136760	NCALD;MIR5680	0.585653652	0.003659811	0.006702007	0.588781131	1.01E-09	-0.016381833	0.002581103	9.31E-10	FALSE	TRUE
cg00088399	cg00088399	3	156470129	LINC00886	0.566189588	0.0100617	0.017517575	0.567635916	4.34E-16	-0.055800717	0.006612151	4.51E-16	FALSE	TRUE
cg00088445	cg00088445	2	74361349		0.350297655	-0.010149229	0.010660002	0.379646094	5.95E-08	-0.019247337	0.003492728	6.05E-08	FALSE	TRUE
cg00088464	cg00088464	3	128780893	GP9	0.793982763	0.001457611	0.005441481	0.790596565	6.62E-75	-0.153287452	0.006855558	7.90E-75	FALSE	TRUE
cg00088483	cg00088483	2	239080384	ILKAP	0.254871782	0.023974851	0.020702203	0.254696582	0.032612302	0.014526914	0.006738902	0.031911292	FALSE	FALSE
cg00088504	cg00088504	10	120765398		0.22778188	0.00996388	0.008216491	0.229515153	0.025668335	0.013465641	0.006018342	0.025751158	FALSE	FALSE
cg00088507	cg00088507	15	29499242	FAM189A1	0.089453655	-0.014210373	0.008233199	0.095705071	0.384893384	-0.003194259	0.003674296	0.385307784	FALSE	FALSE
cg00088575	cg00088575	10	99847263		0.014031559	-0.024776056	0.009353846	0.013288106	5.11E-96	-0.146227563	0.005287608	2.82E-85	FALSE	TRUE
cg00088620	cg00088620	16	73224998		0.424414107	-0.014893596	0.017758619	0.413213271	2.88E-41	0.121354638	0.008121093	3.18E-41	FALSE	TRUE
cg00088665	cg00088665	17	55481438	MSI2	0.456086778	-0.004646435	0.006219842	0.459866337	1.74E-29	-0.043359769	0.003575093	1.87E-29	FALSE	TRUE
cg00088688	cg00088688	6	167560504		0.01415188	-0.034188929	0.01362363	0.014512681	5.85E-161	-0.310597469	0.006623217	4.49E-140	FALSE	TRUE
cg00088747	cg00088747	9	2158031	SMARCA2	0.289330188	0.002553897	0.002400174	0.291127463	1.09E-05	0.006875666	0.001537625	1.08E-05	FALSE	FALSE
cg00088797	cg00088797	3	12976288	IQSEC1	0.435644018	0.012662758	0.016028459	0.435439914	5.51E-19	0.068335915	0.007338563	5.76E-19	FALSE	TRUE
cg00088844	cg00088844	12	52317349		0.446317832	0.005878774	0.007702602	0.448011775	2.06E-246	-0.317303492	0.00444425	3.42E-246	FALSE	TRUE
cg00088880	cg00088880	7	115849793	TES	0.568745694	-0.01052495	0.01833414	0.570552896	3.63E-39	-0.092353212	0.006298073	2.35E-37	FALSE	TRUE
cg00088901	cg00088901	12	32041502		0.862641138	0.001014019	0.005802433	0.862293254	0.223495904	-0.003323652	0.002728075	0.224078525	FALSE	FALSE
cg00088916	cg00088916	16	78011694	VAT1L	0.336081238	0.00881093	0.009127963	0.337881925	1.83E-14	-0.025534797	0.003175907	2.04E-14	FALSE	TRUE
cg00088972	cg00088972	2	114268101		0.109024413	0.012712628	0.007813914	0.1123216	0.518856453	-0.002134702	0.003308253	0.519249246	FALSE	FALSE
cg00088987	cg00088987	1	206724853	RASSF5	0.002211269	-0.030724559	0.009572918	0.0029046	4.47E-24	-0.039427655	0.003493681	2.34E-24	FALSE	TRUE
cg00089091	cg00089091	2	115919950	DPP10	0.283473704	-0.003950616	0.003404397	0.259577701	8.23E-29	0.030469631	0.002488266	7.41E-28	FALSE	TRUE
cg00089100	cg00089100	22	26922951	TPST2	0.005275329	0.021363654	0.00743671	0.005445378	2.49E-186	0.20988969	0.004167204	3.73E-186	FALSE	TRUE
cg00089101	cg00089101	2	98612552	TMEM131	0.63910526	0.003324431	0.007083276	0.640353822	0.115860548	0.002871011	0.001823136	0.116543224	FALSE	FALSE
cg00089107	cg00089107	1	24235303	CNR2	0.472228558	-0.010107134	0.013805151	0.470297547	1.46E-220	-0.486225262	0.007876188	3.08E-179	FALSE	TRUE
cg00089122	cg00089122	12	20603672	PDE3A	0.923295768	-0.000717548	0.007452222	0.923580554	3.72E-14	-0.02078698	0.00262787	4.52E-14	FALSE	TRUE
cg00089142	cg00089142	6	21227796	CDKAL1	0.905698037	0.001038161	0.008761036	0.906374079	8.71E-103	0.142447167	0.004813332	8.17E-91	FALSE	TRUE
cg00089154	cg00089154	16	57352732		0.368377663	0.01053699	0.011678712	0.370162101	1.85E-36	-0.091966894	0.006337265	4.91E-35	FALSE	TRUE
cg00089214	cg00089214	12	132516068	EP400	0.959126258	0.000530409	0.010349339	0.959278349	9.08E-157	-0.235328042	0.005424749	3.88E-134	FALSE	TRUE
cg00089219	cg00089219	10	54148237		0.219145487	-0.01030019	0.008335109	0.220863298	9.07E-10	-0.021584792	0.003450235	9.27E-10	FALSE	TRUE
cg00089224	cg00089224	5	134369116	PITX1	0.728108924	-0.001243256	0.00357464	0.729081448	0.082060672	0.002706763	0.001552962	0.082353548	FALSE	FALSE
cg00089314	cg00089314	5	135169284	LOC153328	0.420904975	0.010195611	0.012637074	0.422635592	6.53E-136	-0.188638944	0.005177286	8.87E-136	FALSE	TRUE
cg00089353	cg00089353	3	160473693	PPM1L	0.579601506	0.001410595	0.002543438	0.581013738	7.24E-06	0.004511329	0.000994191	7.32E-06	FALSE	FALSE
cg00089424	cg00089424	14	77302361	LRRC74A	0.913117984	-0.001050301	0.009625954	0.913440275	7.12E-111	-0.300305705	0.009878437	9.19E-111	FALSE	TRUE
cg00089425	cg00089425	3	97728992	GABRR3	0.646793607	-0.002930838	0.006391111	0.64801968	1.85E-10	-0.019000044	0.002913472	1.89E-10	FALSE	TRUE
cg00089453	cg00089453	5	150003037	SYNPO	0.684948115	0.00357439	0.008804084	0.687493438	1.34E-65	0.136480106	0.006711395	1.57E-65	FALSE	TRUE
cg00089464	cg00089464	6	29717223	LOC285830	0.432459881	-0.003602441	0.00428478	0.408763399	3.30E-79	-0.076163879	0.003154364	1.61E-70	FALSE	TRUE
cg00089486	cg00089486	3	157816330	SHOX2	0.536495528	0.003041275	0.004912575	0.541406932	0.215306502	0.003429764	0.002759054	0.214779964	FALSE	FALSE
cg00089528	cg00089528	5	180609278		0.946613201	0.000700642	0.01045151	0.946976443	1.28E-194	-0.409730803	0.007360414	3.13E-165	FALSE	TRUE
cg00089550	cg00089550	11	57267181	SLC43A1	0.268779184	0.009913785	0.008723699	0.269632614	1.13E-09	0.024691135	0.003952596	1.43E-09	FALSE	TRUE
cg00089566	cg00089566	17	72858108	GRIN2C	0.871492449	0.001853897	0.011459455	0.871966892	7.88E-181	-0.310562595	0.006376159	1.17E-180	FALSE	TRUE
cg00089666	cg00089666	15	97598800		0.407478166	0.005934112	0.007145529	0.409225491	1.85E-11	-0.024651431	0.003544871	2.23E-11	FALSE	TRUE
cg00089695	cg00089695	9	101746445	COL15A1	0.163409451	-0.008796237	0.006260284	0.169822828	0.173720062	-0.004130971	0.003033391	0.174292226	FALSE	FALSE
cg00089719	cg00089719	5	54527320	CCNO	0.375913401	0.004344221	0.004779242	0.374261626	0.039187531	0.005615079	0.002716333	0.03973822	FALSE	FALSE
cg00089783	cg00089783	16	16261857	ABCC6	0.0304821	-0.017289184	0.00781596	0.041593455	1.64E-85	-0.095439053	0.003867042	2.00E-85	FALSE	TRUE
cg00089798	cg00089798	12	62585204	FAM19A2	0.146444821	0.004626309	0.00316068	0.147950106	5.59E-11	0.017623997	0.002624413	5.73E-11	FALSE	TRUE
cg00089814	cg00089814	3	72641008		0.028448708	-0.023063627	0.010338341	0.029040846	3.13E-101	-0.280582241	0.009953895	3.95E-101	FALSE	TRUE
cg00089821	cg00089821	6	170807096		0.091080365	-0.008243617	0.004457787	0.07696974	9.78E-302	-0.407638157	0.004212516	1.76E-301	FALSE	TRUE
cg00089823	cg00089823	5	1932098		0.57434388	0.005473659	0.009702021	0.577076785	2.71E-55	-0.120919269	0.006247482	2.91E-53	FALSE	TRUE
cg00089864	cg00089864	15	65055305	MIR1272;RBPMS2	0.22906444	0.010667488	0.008821252	0.230799859	1.49E-10	-0.022792899	0.00343938	1.69E-10	FALSE	TRUE
cg00089896	cg00089896	8	144991704	PLEC	0.096936392	-0.028459236	0.016956894	0.110721044	0.008878739	0.012669629	0.004823285	0.008916901	FALSE	FALSE
cg00089915	cg00089915	1	66999684	SGIP1	0.880676877	-0.000926214	0.005776846	0.874368049	6.25E-05	0.009028403	0.002231838	6.81E-05	FALSE	FALSE
cg00089960	cg00089960	12	122245655	SETD1B	0.083057666	-0.015792869	0.00828677	0.070584804	1.83E-95	0.112352346	0.004084678	1.63E-84	FALSE	TRUE
cg00089966	cg00089966	5	159340430		0.17536171	-0.018227213	0.013187936	0.181127444	6.76E-22	-0.050734922	0.004895389	8.41E-22	FALSE	TRUE
cg00090027	cg00090027	10	87899222	GRID1	0.717992548	-0.003201931	0.008861788	0.718998024	3.79E-22	-0.03620445	0.00347862	1.34E-21	FALSE	TRUE
cg00090068	cg00090068	4	160304502		0.339987066	-0.017366626	0.017802093	0.336130809	1.37E-81	-0.203913685	0.008560978	1.66E-81	FALSE	TRUE
cg00090091	cg00090091	13	107036741		0.326160861	-0.007563251	0.007675163	0.32796364	0.338525348	-0.003006465	0.00313949	0.339022443	FALSE	FALSE
cg00090103	cg00090103	1	155920763	ARHGEF2	0.795794331	0.000371188	0.00143394	0.796538048	0.719558777	0.000272194	0.000757934	0.719747168	FALSE	FALSE
cg00090105	cg00090105	1	182538701		0.439302768	-0.004508141	0.005802538	0.442610383	6.43E-147	-0.259597804	0.00661368	8.92E-147	FALSE	TRUE
cg00090197	cg00090197	1	43738732	TMEM125	0.46544181	-0.006013191	0.007930334	0.457076904	2.43E-10	-0.026473345	0.004064404	3.55E-10	FALSE	TRUE
cg00090261	cg00090261	8	101118548	RGS22	0.584062277	0.00307065	0.005473634	0.580791212	1.18E-85	-0.076803526	0.002939537	2.83E-76	FALSE	TRUE
cg00090265	cg00090265	12	133140305	FBRSL1	0.048707351	-0.023426456	0.011653298	0.051781955	1.34E-07	0.028122466	0.005225897	1.52E-07	FALSE	FALSE
cg00090282	cg00090282	3	21761217	ZNF385D	0.078394885	0.029839115	0.016638907	0.082692948	1.94E-82	-0.205247645	0.008048014	1.09E-78	FALSE	TRUE
cg00090306	cg00090306	8	72705812		0.624917788	-0.006271163	0.012428647	0.619573984	8.57E-28	-0.040039027	0.003420701	1.78E-26	FALSE	TRUE
cg00090309	cg00090309	7	156832367		0.819388432	0.003182234	0.013642243	0.817286972	1.96E-189	-0.330157839	0.006433122	2.94E-189	FALSE	TRUE
cg00090338	cg00090338	19	32835826	ZNF507	0.255016853	0.014210224	0.012423989	0.256787855	0.065269635	-0.007131108	0.003861048	0.065728242	FALSE	FALSE
cg00090431	cg00090431	2	241853101		0.13151733	-0.015656694	0.010293441	0.132956515	3.42E-187	-0.244459171	0.004780728	2.94E-153	FALSE	TRUE
cg00090452	cg00090452	12	111253413		0.314388505	-0.009398761	0.009306922	0.316191866	4.31E-24	-0.03678724	0.003409962	8.15E-23	FALSE	TRUE
cg00090534	cg00090534	2	239255791	TRAF3IP1	0.578126618	-0.007025633	0.012598987	0.581772782	0.385564421	0.003470664	0.003998204	0.385830697	FALSE	FALSE
cg00090591	cg00090591	9	139746351	MAMDC4	0.16328538	0.018167782	0.012937453	0.164854847	1.51E-111	0.19106751	0.006252929	1.96E-111	FALSE	TRUE
cg00090619	cg00090619	6	33160286	COL11A2	0.746935507	-0.001898133	0.005559615	0.735470801	0.59317503	-0.001600623	0.002981498	0.591771254	FALSE	FALSE
cg00090632	cg00090632	5	38600962	LIFR-AS1	0.936922071	0.000828756	0.010471907	0.9371565	6.21E-39	-0.05371314	0.003506315	1.79E-38	FALSE	TRUE
cg00090648	cg00090648	1	226187276	C1orf55	0.03591406	0.007699464	0.003604252	0.041227137	0.012789787	0.003094047	0.001234479	0.012703456	FALSE	FALSE
cg00090674	cg00090674	22	50446678	IL17REL	0.368637295	0.009580093	0.010607289	0.373831912	2.88E-32	0.075672726	0.005904504	3.11E-32	FALSE	TRUE
cg00090731	cg00090731	4	26862057	STIM2	0.569402585	0.00135066	0.002371163	0.570840846	0.482746816	0.000852613	0.00121424	0.483179138	FALSE	FALSE
cg00090737	cg00090737	10	135000089	KNDC1	0.804122689	0.001539068	0.006073487	0.801950826	3.21E-147	-0.155801153	0.003802549	2.21E-126	FALSE	TRUE
cg00090764	cg00090764	1	2259065	MORN1	0.512494269	0.005783291	0.008804082	0.51651504	1.67E-23	-0.046655609	0.004309836	9.74E-23	FALSE	TRUE
cg00090767	cg00090767	14	65569376	MAX	0.724596285	0.002501051	0.007095463	0.725580291	0.452967493	0.001676179	0.002232779	0.453477613	FALSE	FALSE
cg00090781	cg00090781	6	17635909	NUP153	0.405349646	0.009714423	0.011474747	0.403293443	3.51E-08	-0.02989724	0.005305991	4.16E-08	FALSE	TRUE
cg00090782	cg00090782	10	43248870		0.632076898	0.003123493	0.006517386	0.634771932	7.17E-08	0.015037653	0.002713894	6.88E-08	FALSE	TRUE
cg00090787	cg00090787	15	66795345	RPL4;SNORD16;SNORD18B	0.506192368	-0.00655289	0.009841008	0.507776564	1.48E-192	0.282387384	0.00509572	4.21E-159	FALSE	TRUE
cg00090792	cg00090792	1	38753536		0.622346447	0.008221257	0.016676868	0.623643022	2.16E-95	-0.13223169	0.004920622	2.69E-95	FALSE	TRUE
cg00090800	cg00090800	16	27325237	IL4R	0.026886075	0.003770572	0.001636547	0.027381598	1.27E-06	0.005507278	0.001112427	1.23E-06	FALSE	FALSE
cg00090809	cg00090809	22	45476118		0.652011337	0.002420877	0.005052042	0.63674816	0.044376055	-0.005889104	0.002921653	0.044833587	FALSE	FALSE
cg00090813	cg00090813	16	71674798	MARVELD3	0.476484027	0.005955077	0.008333786	0.479302132	0.001025545	-0.007171679	0.002169183	0.001063952	FALSE	FALSE
cg00090865	cg00090865	3	43663694	ANO10	0.164250952	0.010220442	0.007280563	0.169898757	9.66E-21	0.027695143	0.002776732	2.35E-20	FALSE	TRUE
cg00090936	cg00090936	3	69592090		0.423500765	0.004539832	0.005658666	0.425227934	0.001081897	-0.005827245	0.001761462	0.001079205	FALSE	FALSE
cg00090974	cg00090974	19	36404802		0.432073935	-0.005483699	0.006838738	0.429349632	5.51E-130	-0.246202742	0.007041631	7.39E-130	FALSE	TRUE
cg00091004	cg00091004	1	203455289	PRELP	0.29625449	0.007581698	0.007192893	0.299343234	9.52E-14	-0.027136845	0.003531156	9.83E-14	FALSE	TRUE
cg00091044	cg00091044	6	30689640	TUBB	0.273113524	0.00427103	0.003879755	0.274901129	2.16E-26	0.033418157	0.00294689	2.30E-26	FALSE	TRUE
cg00091060	cg00091060	19	57922082	ZNF17	0.254034477	-0.010331654	0.009014114	0.255804392	4.30E-10	-0.022006753	0.003425618	4.96E-10	FALSE	TRUE
cg00091098	cg00091098	3	71100993	FOXP1	0.521070803	-0.009838914	0.015309128	0.522623196	7.61E-192	0.353597848	0.006790645	1.15E-191	FALSE	TRUE
cg00091129	cg00091129	9	4666497	SPATA6L	0.291265357	0.005372887	0.005069953	0.293063475	0.851115406	-0.000314243	0.001671791	0.851032408	FALSE	FALSE
cg00091146	cg00091146	8	1050972		0.486431776	0.011489499	0.016478183	0.488055548	4.34E-11	0.032498539	0.004780645	5.78E-11	FALSE	TRUE
cg00091147	cg00091147	1	42802583	FOXJ3	0.009066241	0.019694979	0.007319772	0.012640825	0.01053884	-0.00801969	0.003124089	0.010742433	FALSE	FALSE
cg00091162	cg00091162	1	167906284	BRP44;DCAF6	0.00359145	0.011483309	0.003749273	0.004092701	5.23E-17	0.009140304	0.001042566	1.17E-16	FALSE	TRUE
cg00091195	cg00091195	10	45948576	LOC102724323	0.533056541	-0.007611215	0.011718483	0.522209366	2.89E-50	-0.091771071	0.005275931	2.29E-48	FALSE	TRUE
cg00091213	cg00091213	10	99659401	CRTAC1	0.318167762	-0.021501681	0.021459765	0.319971166	0.98151546	-9.59E-05	0.004138825	0.981525817	FALSE	FALSE
cg00091246	cg00091246	12	111023009		0.022701829	-0.020537735	0.008534408	0.022270094	1.85E-158	-0.30618884	0.007233596	2.63E-158	FALSE	TRUE
cg00091263	cg00091263	2	59476753	LOC101927285	0.115212898	-0.019744687	0.011811214	0.109468406	5.11E-24	-0.058579617	0.005326044	5.72E-24	FALSE	TRUE
cg00091285	cg00091285	1	98511031		0.139132691	0.002165292	0.001444794	0.145141977	0.201997512	0.001487147	0.001164521	0.202250332	FALSE	FALSE
cg00091302	cg00091302	1	182602986		0.23715071	0.014731943	0.012396141	0.244242237	2.75E-104	-0.306485183	0.01061107	3.50E-104	FALSE	TRUE
cg00091337	cg00091337	17	39656052		0.236137713	-0.012681739	0.010648626	0.237884292	4.76E-11	-0.031444578	0.00462377	7.46E-11	FALSE	TRUE
cg00091349	cg00091349	3	151048406	MED12L;P2RY13	0.399255824	-0.006069248	0.007056251	0.398704338	1.81E-150	-0.348704285	0.008677711	2.53E-150	FALSE	TRUE
cg00091460	cg00091460	10	125808491	CHST15	0.793275386	0.002956636	0.011279405	0.794027849	2.34E-18	0.044297018	0.004853059	2.44E-18	FALSE	TRUE
cg00091483	cg00091483	12	118574757	PEBP1	0.147703905	0.017438574	0.011951721	0.149214354	0.002230521	0.003300854	0.001073382	0.00231063	FALSE	FALSE
cg00091513	cg00091513	16	56334363	GNAO1	0.048136666	-0.029624609	0.013812813	0.040417602	3.88E-101	-0.240563198	0.008539208	1.64E-88	FALSE	TRUE
cg00091524	cg00091524	11	17516772	USH1C	0.30756794	-0.009460125	0.009232861	0.312884688	2.64E-106	-0.181947049	0.005991891	3.59E-94	FALSE	TRUE
cg00091589	cg00091589	16	87753704	KLHDC4	0.289682824	-0.009715122	0.009137088	0.291480258	0.004004745	-0.008426731	0.002908144	0.004033286	FALSE	FALSE
cg00091596	cg00091596	15	98503803	ARRDC4	0.499449053	0.004564781	0.006747564	0.501047104	0.002525565	0.004971924	0.001637001	0.002620323	FALSE	FALSE
cg00091633	cg00091633	3	120170383	FSTL1	0.536434719	0.005238315	0.008461232	0.537952564	2.58E-94	-0.142444693	0.005348684	3.22E-94	FALSE	TRUE
cg00091673	cg00091673	12	132512942	EP400	0.71490407	-0.003346133	0.009138185	0.717297179	0.063752652	-0.009466188	0.005095996	0.064202703	FALSE	FALSE
cg00091693	cg00091693	17	39041602	KRT20	0.224428235	-0.016725125	0.013691636	0.226155715	1.78E-79	-0.12143235	0.00519911	2.15E-79	FALSE	TRUE
cg00091742	cg00091742	7	23796949	STK31	0.868114177	0.000336866	0.002028288	0.869093304	1.89E-24	-0.017448628	0.001547658	7.57E-25	FALSE	TRUE
cg00091760	cg00091760	10	124131072		0.81656577	0.003513446	0.015140799	0.817936388	3.06E-172	0.296372763	0.006280061	8.11E-141	FALSE	TRUE
cg00091781	cg00091781	15	40886101	CASC5	0.87618746	-0.000837448	0.005370029	0.876926775	0.013987334	0.003281981	0.001327626	0.013963885	FALSE	FALSE
cg00091783	cg00091783	3	49137012	QARS	0.568064985	-0.003967198	0.006940531	0.569506613	1.16E-05	-0.015051877	0.003392455	1.27E-05	FALSE	FALSE
cg00091794	cg00091794	9	101472149	GABBR2	0.371990734	0.008275406	0.009190768	0.377462346	0.000187514	-0.011355396	0.002995049	0.000182882	FALSE	FALSE
cg00091810	cg00091810	X	153632032	DNASE1L1	0.053209267	0.024191956	0.012093323	0.055735639	0.002223126	-0.014343269	0.004660086	0.002267138	FALSE	FALSE
cg00091899	cg00091899	3	39521409	MOBP	0.813618999	0.003073098	0.012840393	0.812499946	0.040637438	-0.01577672	0.007688351	0.040750073	FALSE	FALSE
cg00091953	cg00091953	4	143326541	INPP4B	0.185187789	-0.020155183	0.015030443	0.189940781	7.99E-183	-0.281895602	0.005415487	3.55E-153	FALSE	TRUE
cg00091960	cg00091960	7	126829514	GRM8	0.287287359	-0.019056622	0.017820034	0.296136752	1.40E-12	-0.058462286	0.008022209	1.45E-12	FALSE	TRUE
cg00091964	cg00091964	2	80530891	CTNNA2;LRRTM1	0.568233492	0.00145641	0.002548268	0.581663699	0.10628452	0.002559453	0.001582366	0.106480531	FALSE	FALSE
cg00091986	cg00091986	11	46402182	MDK	0.185124083	0.005169376	0.003856912	0.188234485	0.003521233	0.016933758	0.005775231	0.003618782	FALSE	FALSE
cg00092123	cg00092123	2	99415612	KIAA1211L	0.014213082	0.031456983	0.012246568	0.014488736	1.47E-196	0.337433749	0.006300051	2.24E-196	FALSE	TRUE
cg00092146	cg00092146	13	33676226		0.925858769	0.000569151	0.006116001	0.926134095	2.25E-29	0.037647746	0.003111213	2.41E-29	FALSE	TRUE
cg00092151	cg00092151	12	58200399	AVIL	0.163071694	-0.012641549	0.008786216	0.160223026	7.91E-25	-0.046733996	0.004275497	8.39E-25	FALSE	TRUE
cg00092235	cg00092235	17	70154920		0.000137124	0.079489471	0.018342616	0.000149984	4.01E-64	-0.127593611	0.006374962	4.66E-64	FALSE	TRUE
cg00092247	cg00092247	4	112560639		0.672777481	-0.008544857	0.020218751	0.673925516	5.45E-11	-0.039152383	0.005766536	5.91E-11	FALSE	TRUE
cg00092273	cg00092273	8	124780287	FAM91A1	0.857887307	0.001108184	0.006188014	0.858410948	0.139798092	0.002614386	0.001768362	0.140482495	FALSE	FALSE
cg00092287	cg00092287	2	152146295	NMI	0.665009648	-0.001426344	0.003287634	0.667180372	6.94E-47	-0.029809625	0.001817157	3.23E-44	FALSE	TRUE
cg00092301	cg00092301	5	142600451	ARHGAP26	0.155376448	-0.013998612	0.009778544	0.156917063	6.61E-07	-0.0456003	0.009043843	6.71E-07	FALSE	FALSE
cg00092309	cg00092309	4	185934797		0.060378533	0.014285586	0.007506846	0.061337337	1.72E-298	-0.566655165	0.005398913	1.05E-235	FALSE	TRUE
cg00092348	cg00092348	15	74780516		0.885519639	0.001851644	0.012859814	0.88594306	4.84E-17	-0.029455236	0.003322312	6.29E-17	FALSE	TRUE
cg00092383	cg00092383	7	157075207		0.557676903	0.001099353	0.00187013	0.560753722	1.15E-20	-0.018178822	0.001816379	1.51E-20	FALSE	TRUE
cg00092389	cg00092389	16	27561478	GTF3C1;KIAA0556	0.987660409	3.01E-05	0.001927659	0.987651243	9.87E-06	0.003636283	0.000813691	9.98E-06	FALSE	FALSE
cg00092400	cg00092400	12	51788285		0.178480781	0.01324877	0.009780673	0.180099737	1.64E-113	-0.229809327	0.007409677	2.13E-113	FALSE	TRUE
cg00092426	cg00092426	15	43309540	UBR1	0.139233288	0.016960523	0.011219357	0.140539188	1.15E-32	0.073181021	0.005666163	4.79E-31	FALSE	TRUE
cg00092427	cg00092427	16	970864	LMF1-AS1;LMF1	8.69E-05	0.050657799	0.011533469	0.000101439	0.000449932	-0.026120781	0.007392794	0.000453263	FALSE	FALSE
cg00092443	cg00092443	20	46578370		0.922775064	0.000808649	0.008305209	0.923053924	6.97E-61	-0.112027929	0.005718138	1.50E-56	FALSE	TRUE
cg00092444	cg00092444	11	118131997	MPZL2	0.090086707	-0.018698143	0.010913699	0.091286369	1.06E-35	-0.054256961	0.00397707	1.16E-35	FALSE	TRUE
cg00092475	cg00092475	19	31155284		0.217020824	-0.019697214	0.015592095	0.216380759	2.91E-168	-0.320535951	0.007114649	4.21E-168	FALSE	TRUE
cg00092518	cg00092518	13	50070550	PHF11	0.943385676	0.000966852	0.013588324	0.943674513	1.13E-93	-0.188581337	0.006855193	1.39E-81	FALSE	TRUE
cg00092551	cg00092551	7	127371565	SND1	0.628527536	-0.004643992	0.009320575	0.624274942	5.85E-201	0.393414784	0.006986089	1.03E-164	FALSE	TRUE
cg00092565	cg00092565	21	47515209		0.747923968	0.001588614	0.004941228	0.748830942	3.09E-05	-0.007763514	0.001836897	3.26E-05	FALSE	FALSE
cg00092590	cg00092590	3	62203239	PTPRG	0.445745291	0.007153007	0.009319889	0.457024991	3.59E-05	-0.012037268	0.002875305	3.75E-05	FALSE	FALSE
cg00092611	cg00092611	10	28821682	WAC	0.223511885	0.001547005	0.001245304	0.222153572	0.042154236	0.001359202	0.000662489	0.041037732	FALSE	FALSE
cg00092621	cg00092621	5	138979975	UBE2D2	0.35168085	-0.012201968	0.013059223	0.353475433	4.48E-13	-0.04772431	0.006398736	4.61E-13	FALSE	TRUE
cg00092682	cg00092682	6	122727427	HSF2	0.33304237	-0.006090926	0.006249428	0.336590657	1.17E-08	0.018947792	0.00321201	1.00E-08	FALSE	TRUE
cg00092711	cg00092711	21	47850317	PCNT	0.154628347	-0.021478697	0.014976079	0.156166117	0.194769423	0.006362101	0.004890745	0.194325575	FALSE	FALSE
cg00092736	cg00092736	2	239018053	ESPNL	0.776322569	-0.002149517	0.007559514	0.778286248	1.53E-154	-0.325975439	0.007898764	2.16E-154	FALSE	TRUE
cg00092821	cg00092821	6	46047619	CLIC5	0.755376427	-0.002950462	0.009335211	0.754537602	7.11E-09	-0.021874001	0.003693402	1.01E-08	FALSE	TRUE
cg00092916	cg00092916	12	56508205		0.297285518	-0.015465427	0.014260577	0.345366847	0.127101512	-0.006762519	0.004426819	0.127619316	FALSE	FALSE
cg00092931	cg00092931	16	6593403	RBFOX1	0.380319937	0.005366366	0.006099304	0.382094954	1.54E-29	-0.040465998	0.00331987	3.37E-28	FALSE	TRUE
cg00092967	cg00092967	7	151000789		0.830942756	-0.001166708	0.005043953	0.819908165	0.00591508	0.005547816	0.002006552	0.006089128	FALSE	FALSE
cg00092992	cg00092992	1	33596100		0.897409707	-0.001253572	0.009147717	0.892365333	7.19E-13	-0.038423981	0.00512347	7.06E-13	FALSE	TRUE
cg00093042	cg00093042	14	105398427	PLD4	0.041951014	0.017787482	0.008411425	0.042242416	0.977901213	-0.000204215	0.007371486	0.977915726	FALSE	FALSE
cg00093057	cg00093057	7	155025337		0.001107079	-0.053410437	0.015028856	0.00125387	9.66E-32	-0.131291786	0.009775043	2.35E-32	FALSE	TRUE
cg00093058	cg00093058	16	717932	RHOT2	0.145476234	0.005240608	0.003571639	0.146977505	0.032675813	-0.003104756	0.001445685	0.032607676	FALSE	FALSE
cg00093080	cg00093080	12	117421224	FBXW8	0.001196619	0.12301483	0.036494269	0.001247559	1.23E-43	0.063639428	0.004072897	1.75E-40	FALSE	TRUE
cg00093087	cg00093087	12	50344548	AQP2	0.244355102	0.009540296	0.008153526	0.246113245	1.26E-32	-0.041454883	0.00319134	2.95E-31	FALSE	TRUE
cg00093095	cg00093095	17	76481380	DNAH17	0.448278306	-0.008260659	0.010870422	0.452659355	6.40E-102	-0.181152274	0.005502339	1.73E-99	FALSE	TRUE
cg00093099	cg00093099	18	2849071	EMILIN2	0.510114046	-0.00660134	0.009960019	0.513230496	4.38E-175	-0.298184789	0.00634258	6.41E-175	FALSE	TRUE
cg00093129	cg00093129	2	216574866	LINC00607	0.718219926	-0.002443112	0.006729579	0.71946052	7.82E-10	-0.025424565	0.004047803	7.99E-10	FALSE	TRUE
cg00093149	cg00093149	12	12337461	LRP6	0.149319114	-0.011078521	0.007619876	0.159943637	5.19E-11	-0.024478094	0.003622063	7.87E-11	FALSE	TRUE
cg00093177	cg00093177	17	37185495		0.614273415	0.003818693	0.007569849	0.615592604	1.18E-11	-0.021508271	0.003068647	1.64E-11	FALSE	TRUE
cg00093220	cg00093220	1	113258217	PPM1J	0.476683218	0.003106494	0.004356969	0.478325339	0.02108535	0.003695738	0.001596747	0.021321496	FALSE	FALSE
cg00093436	cg00093436	1	36172279		0.828722203	0.002470306	0.0114166	0.829350213	0.976011719	-0.000102576	0.003406368	0.97599811	FALSE	FALSE
cg00093449	cg00093449	20	4845114	SLC23A2	0.612101755	0.004966551	0.009757895	0.614378167	2.99E-05	0.033388523	0.007921005	3.02E-05	FALSE	FALSE
cg00093478	cg00093478	13	112996967		0.014379456	-0.018952497	0.007492928	0.01764075	7.78E-39	-0.066574015	0.004382815	9.27E-39	FALSE	TRUE
cg00093522	cg00093522	1	2252019		0.613888916	-0.005672599	0.011232654	0.615209174	0.571626515	0.002041353	0.00358899	0.570011796	FALSE	FALSE
cg00093544	cg00093544	22	30901640	SEC14L4	0.748530483	0.004661261	0.014532341	0.750307749	2.22E-79	-0.146578306	0.006057272	6.96E-75	FALSE	TRUE
cg00093634	cg00093634	19	35801105	MAG	0.109558932	0.024626698	0.015075052	0.110732262	0.000663806	-0.011177499	0.003261191	0.000695565	FALSE	FALSE
cg00093653	cg00093653	17	2712264	RAP1GAP2	0.358641197	-0.008930797	0.009669196	0.362190585	0	0.621214361	0.005165252	0	FALSE	TRUE
cg00093688	cg00093688	9	140113369	NDOR1	0.123595993	0.017615511	0.01110855	0.125149697	4.41E-96	-0.139245573	0.005152008	5.51E-96	FALSE	TRUE
cg00093695	cg00093695	3	122629793	SEMA5B	0.37369673	0.005405773	0.005877251	0.365597634	2.55E-05	-0.015350519	0.003601861	2.76E-05	FALSE	FALSE
cg00093698	cg00093698	11	306834	IFITM2	0.0069442	0.022222643	0.007746658	0.006742457	0.882294217	0.000558933	0.003774962	0.882359697	FALSE	FALSE
cg00093815	cg00093815	8	29953478	LEPROTL1	0.14260513	0.006396772	0.004313927	0.149344406	0.933307205	0.000171175	0.002045467	0.933344491	FALSE	FALSE
cg00093829	cg00093829	10	6247101	PFKFB3	0.507198105	0.009556121	0.014370916	0.512800865	5.16E-145	-0.329998293	0.008514655	7.13E-145	FALSE	TRUE
cg00093851	cg00093851	7	123195258	NDUFA5	0.545429851	-0.01291942	0.021338605	0.5469267	7.74E-252	0.439925513	0.005961961	5.84E-198	FALSE	TRUE
cg00093890	cg00093890	4	106817692	NPNT	0.918962011	0.000191104	0.001878259	0.919262779	0.005245766	-0.004374147	0.001560089	0.005271141	FALSE	FALSE
cg00093900	cg00093900	1	204381012	PPP1R15B	0.123955737	0.007214697	0.004543274	0.121608516	0.004047555	0.005222609	0.00180331	0.004046668	FALSE	FALSE
cg00093930	cg00093930	1	29615136	PTPRU	0.407656472	-0.009153485	0.011026334	0.409403588	2.50E-37	-0.047808703	0.003408178	2.73E-37	FALSE	TRUE
cg00093971	cg00093971	3	51907586		0.122081333	-0.019107537	0.012247254	0.128903004	1.13E-180	-0.237728264	0.004885505	1.68E-180	FALSE	TRUE
cg00093999	cg00093999	X	129146918	BCORL1	0.339957887	0.010457688	0.010921868	0.341757373	4.89E-05	-0.026132494	0.006375905	4.94E-05	FALSE	FALSE
cg00094006	cg00094006	1	47976007		0.034939929	0.025956759	0.012103605	0.035619645	4.40E-15	-0.036391608	0.004480918	4.55E-15	FALSE	TRUE
cg00094051	cg00094051	19	46874846	PPP5C	0.625877598	-0.00361661	0.007411095	0.629263027	6.28E-30	0.058452417	0.004435946	5.03E-31	FALSE	TRUE
cg00094063	cg00094063	16	66913816	PDP2	0.463267828	-0.006242017	0.008389143	0.461948644	0.003811349	0.013536164	0.004644681	0.003814997	FALSE	FALSE
cg00094095	cg00094095	1	203834696	SNRPE	0.796117815	-0.002829486	0.010917019	0.798006902	3.29E-07	-0.025250759	0.004873394	3.34E-07	FALSE	FALSE
cg00094155	cg00094155	22	51021438	CHKB-CPT1B;CHKB;LOC100144603	0.861967549	-0.000739219	0.004077566	0.857812447	0.205831147	0.002057617	0.001623714	0.206429384	FALSE	FALSE
cg00094177	cg00094177	21	36362615	RUNX1	0.006512983	0.065928504	0.023565402	0.006713484	8.22E-09	-0.05695995	0.009698844	8.38E-09	FALSE	TRUE
cg00094204	cg00094204	11	63572087		0.819603857	-0.002441754	0.010704809	0.820264152	1.16E-70	-0.09427506	0.004397914	1.37E-70	FALSE	TRUE
cg00094226	cg00094226	16	84215454	TAF1C	0.899820631	-0.001111143	0.008784939	0.900307827	1.16E-09	-0.024814992	0.003973467	1.61E-09	FALSE	TRUE
cg00094244	cg00094244	5	131280217		0.610344104	0.003224589	0.006224794	0.608786519	0.017260375	0.009372402	0.003923639	0.017322932	FALSE	FALSE
cg00094256	cg00094256	4	25378438	ANAPC4	0.344211504	0.004614032	0.004861773	0.34600943	8.21E-05	0.009422903	0.002368337	8.61E-05	FALSE	FALSE
cg00094303	cg00094303	16	65039041	CDH11	0.802262564	-0.003221281	0.012860505	0.80298375	3.42E-06	0.028635143	0.006059179	3.50E-06	FALSE	FALSE
cg00094308	cg00094308	22	22319218	TOP3B	0.667681003	0.003697137	0.008575609	0.669288453	3.87E-18	-0.028757258	0.003137761	1.20E-17	FALSE	TRUE
cg00094333	cg00094333	20	47933724		0.483902019	0.008016721	0.011112222	0.477604747	1.87E-20	-0.035813918	0.003614337	2.30E-20	FALSE	TRUE
cg00094359	cg00094359	2	176962928		0.803913777	-0.002008937	0.008089389	0.804629196	0.434819616	0.002566906	0.003285227	0.435335402	FALSE	FALSE
cg00094397	cg00094397	4	101658593		0.240590469	-0.014519739	0.012059695	0.237558238	0.011978756	0.019073323	0.007563709	0.012026592	FALSE	FALSE
cg00094401	cg00094401	12	56425731	IKZF4	0.44950823	-0.004510182	0.005950731	0.453979242	1.94E-20	-0.027933209	0.002826581	4.32E-20	FALSE	TRUE
cg00094412	cg00094412	6	29592854	GABBR1	0.715998778	0.002535871	0.006963419	0.717917839	1.37E-09	0.046272831	0.007480025	1.40E-09	FALSE	TRUE
cg00094487	cg00094487	15	65255928	SPG21	0.035500448	-0.012565107	0.005877671	0.036187341	0.101784563	-0.005173063	0.003156393	0.102271829	FALSE	FALSE
cg00094518	cg00094518	7	130418549	KLF14	0.865311896	-0.000967614	0.005484116	0.861356179	2.96E-25	0.047337812	0.004212267	9.21E-25	FALSE	TRUE
cg00094538	cg00094538	7	142505684		0.312876516	-0.008902843	0.00878814	0.314679797	3.27E-157	-0.264321999	0.006294942	4.64E-157	FALSE	TRUE
cg00094558	cg00094558	17	48252742	SGCA	0.552775131	-0.005881603	0.00985828	0.555284941	0.00055158	-0.013761623	0.003957162	0.000594898	FALSE	FALSE
cg00094579	cg00094579	1	202411615	PPP1R12B	0.041067205	0.02539713	0.011964055	0.041091935	0.569836962	-0.003309905	0.005823252	0.570053173	FALSE	FALSE
cg00094585	cg00094585	1	53631322		0.413693919	-0.006375625	0.007780347	0.415433748	9.03E-15	-0.030837894	0.003801874	1.19E-14	FALSE	TRUE
cg00094597	cg00094597	19	19007596	GDF1;CERS1	0.004641046	0.028153564	0.009247716	0.004550562	2.09E-90	0.130522823	0.004806076	2.84E-82	FALSE	TRUE
cg00094620	cg00094620	13	50985313	DLEU1	0.725328298	0.003252753	0.009253695	0.726309915	2.39E-10	-0.019676495	0.003027389	3.09E-10	FALSE	TRUE
cg00094649	cg00094649	6	147384609	STXBP5-AS1	0.393637803	0.005920221	0.006917884	0.398757502	2.43E-11	-0.018145729	0.002631651	3.05E-11	FALSE	TRUE
cg00094734	cg00094734	2	96830479		0.194892739	-0.014666967	0.011244142	0.196557097	1.67E-128	-0.241040365	0.006953705	3.71E-103	FALSE	TRUE
cg00094735	cg00094735	5	1949198		0.768781629	-0.002631192	0.008938877	0.770468692	1.52E-137	-0.241108037	0.006137711	1.81E-122	FALSE	TRUE
cg00094739	cg00094739	17	77179999	HRNBP3	0.692352329	0.00268379	0.006779027	0.693439639	0.00038349	0.00717104	0.002002592	0.000405127	FALSE	FALSE
cg00094744	cg00094744	2	239927431		0.10186442	-0.020500619	0.012334881	0.107034365	4.09E-175	-0.295354921	0.005995659	8.84E-148	FALSE	TRUE
cg00094751	cg00094751	7	99692902	MCM7;MIR106B;MIR93	0.452759257	-0.012234405	0.016260398	0.454442908	0.019171234	0.009193128	0.00391296	0.019238692	FALSE	FALSE
cg00094752	cg00094752	15	97139242		0.053133839	-0.02010379	0.010234796	0.063193603	5.00E-112	-0.144468948	0.004684232	5.29E-98	FALSE	TRUE
cg00094755	cg00094755	2	31178596	GALNT14	0.516124854	0.004214543	0.00648039	0.517688003	0.930148322	0.00031576	0.003602151	0.930187366	FALSE	FALSE
cg00094764	cg00094764	16	9031878	USP7	2.56E-07	0.060047269	0.010518265	2.82E-07	2.52E-201	0.344088811	0.006128602	2.14E-167	FALSE	TRUE
cg00094817	cg00094817	10	35464482	CREM	0.44371462	0.004742383	0.006091974	0.44208233	0.000201624	-0.010371911	0.002768836	0.000203287	FALSE	FALSE
cg00094824	cg00094824	11	70513213	SHANK2	0.059662417	-0.016635908	0.008716833	0.060614452	7.75E-66	-0.122422027	0.006004751	9.06E-66	FALSE	TRUE
cg00094851	cg00094851	2	26205706	KIF3C	0.970627821	0.000189898	0.004787988	0.968812258	0.749825949	0.000694219	0.002174252	0.749740506	FALSE	FALSE
cg00094858	cg00094858	19	49623089	PPFIA3;C19orf73	0.185686761	0.004322286	0.003242915	0.19474769	0.000204433	0.006996021	0.001867238	0.00022207	FALSE	FALSE
cg00094875	cg00094875	19	52597141	ZNF841	0.825397198	-0.001414171	0.006343821	0.824998876	2.88E-36	-0.052867851	0.003689147	9.80E-36	FALSE	TRUE
cg00094898	cg00094898	16	55365950		0.563520461	0.003723076	0.005861218	0.537492058	3.95E-47	-0.082971511	0.004861698	6.45E-46	FALSE	TRUE
cg00094901	cg00094901	6	31670595	BAT5	0.088503888	0.004701572	0.002728699	0.099105006	0.00796296	0.003405201	0.001276827	0.008101485	FALSE	FALSE
cg00094913	cg00094913	3	194120949	GP5	0.083589711	0.025619173	0.014573448	0.090018459	5.54E-194	-0.416487306	0.007686125	4.41E-160	FALSE	TRUE
cg00094943	cg00094943	7	150093059	ZNF775	0.450815353	-0.008282501	0.01095807	0.4556283	1.64E-91	-0.152742592	0.005873131	2.03E-91	FALSE	TRUE
cg00094955	cg00094955	7	579572		0.555060805	0.009207022	0.015355975	0.552893097	1.31E-05	-0.01747142	0.003965956	1.47E-05	FALSE	FALSE
cg00094998	cg00094998	22	40784325	SGSM3	0.56262977	-0.006489379	0.011195058	0.56408496	1.97E-50	0.125657819	0.007386628	2.22E-50	FALSE	TRUE
cg00095018	cg00095018	6	36101338	MAPK13	0.021956605	0.031653212	0.013429279	0.024769652	2.28E-255	0.400472271	0.005335336	3.83E-255	FALSE	TRUE
cg00095027	cg00095027	7	87563525	ADAM22	0.006173329	0.004873318	0.001730046	0.006365646	0.598266193	0.000507796	0.000963602	0.59847125	FALSE	FALSE
cg00095080	cg00095080	11	82703598	RAB30	0.100793061	0.038294466	0.023101668	0.102063726	1.31E-282	0.536763578	0.006075564	2.06E-195	FALSE	TRUE
cg00095099	cg00095099	16	20377894	PDILT	0.81688042	0.002984819	0.011990514	0.806422367	2.03E-23	-0.049603438	0.004566045	7.53E-23	FALSE	TRUE
cg00095138	cg00095138	4	154155515	TRIM2	0.00012282	0.100829268	0.024823789	0.000130037	1.02E-246	0.491660722	0.006821775	3.91E-190	FALSE	TRUE
cg00095165	cg00095165	18	47825241		0.608894657	0.003713625	0.007226834	0.611037491	0.200481765	-0.005531566	0.004314882	0.200854487	FALSE	FALSE
cg00095214	cg00095214	1	38272200	C1orf122;YRDC	0.385666912	0.005939222	0.006827132	0.387437151	3.25E-27	0.084421319	0.007307635	3.47E-27	FALSE	TRUE
cg00095248	cg00095248	2	233963137	INPP5D	0.151886245	-0.017782136	0.012314935	0.153413411	2.36E-123	-0.222028973	0.006657494	3.12E-123	FALSE	TRUE
cg00095259	cg00095259	18	59218797	CDH20	0.30311861	0.02156471	0.020858509	0.304920508	7.32E-64	-0.14223176	0.006944626	4.48E-59	FALSE	TRUE
cg00095271	cg00095271	11	70139507	PPFIA1	1.34E-06	-0.068517959	0.012456413	3.86E-06	1.49E-46	-0.142218857	0.008808933	1.66E-46	FALSE	TRUE
cg00095276	cg00095276	5	1068111	SLC12A7	0.220345315	0.010423366	0.00845701	0.222065381	0.000391672	-0.013432053	0.003761673	0.000394628	FALSE	FALSE
cg00095326	cg00095326	1	228940949		0.20647667	-0.019362956	0.013922708	0.178299532	4.81E-126	-0.267640581	0.007835734	2.09E-109	FALSE	TRUE
cg00095333	cg00095333	17	70172535		0.000319957	-0.054611608	0.013384713	0.000267634	0.139747488	0.006541988	0.00442463	0.139969447	FALSE	FALSE
cg00095396	cg00095396	16	87722219	JPH3	0.239073483	0.015268201	0.01290175	0.240824362	3.87E-09	-0.024037852	0.003993789	4.88E-09	FALSE	TRUE
cg00095431	cg00095431	2	67775781		0.127198536	-0.017803847	0.011452453	0.129915022	1.82E-157	-0.291704113	0.006872065	2.07E-135	FALSE	TRUE
cg00095463	cg00095463	12	99038235	IKBIP;APAF1	0.564971175	0.00165458	0.002871611	0.566420545	0.141419719	0.002512233	0.001706231	0.141957701	FALSE	FALSE
cg00095491	cg00095491	8	42325225	SLC20A2	0.318233136	0.015277627	0.015082091	0.320106986	5.37E-113	-0.283955299	0.009191156	6.96E-113	FALSE	TRUE
cg00095493	cg00095493	20	34130037	ERGIC3	0.84256214	0.001588858	0.007482437	0.835058916	0.001054636	0.005711686	0.001732348	0.001107413	FALSE	FALSE
cg00095523	cg00095523	12	115105485		0.148079447	-0.006506591	0.004396154	0.149077564	1.78E-33	0.053477629	0.003982556	2.92E-32	FALSE	TRUE
cg00095526	cg00095526	1	201081686	CACNA1S	0.020450872	0.015490296	0.006425924	0.02336824	1.11E-118	-0.197374791	0.006123299	1.45E-118	FALSE	TRUE
cg00095594	cg00095594	1	236228625	NID1	0.333644028	-0.002041961	0.002039252	0.324521031	2.00E-49	-0.04887093	0.002780323	6.35E-48	FALSE	TRUE
cg00095595	cg00095595	1	9333486		0.670446825	0.004480949	0.010481712	0.671546877	7.18E-100	-0.131852245	0.004438139	2.57E-90	FALSE	TRUE
cg00095596	cg00095596	1	12715624	AADACL4	0.022397245	0.011894739	0.00493059	0.021661343	2.19E-05	-0.013916056	0.003245379	2.21E-05	FALSE	FALSE
cg00095608	cg00095608	10	130010356		0.064767564	0.005173154	0.002760995	0.068690096	5.74E-05	0.005493039	0.001351962	6.23E-05	FALSE	FALSE
cg00095619	cg00095619	10	126852530		0.665442103	-0.006775069	0.015207035	0.659064891	2.61E-80	-0.116252099	0.004930753	5.61E-72	FALSE	TRUE
cg00095626	cg00095626	7	2878672	GNA12	0.30207855	-0.006145267	0.005693328	0.289733098	2.77E-144	-0.32660621	0.008440781	3.34E-125	FALSE	TRUE
cg00095629	cg00095629	6	168811070		0.791845793	-0.003223849	0.012212329	0.792603212	2.39E-34	-0.096644741	0.007031615	1.00E-33	FALSE	TRUE
cg00095640	cg00095640	9	139286312	SNAPC4	0.095687107	0.016272691	0.009484793	0.09646488	0.007887108	-0.011159621	0.004183521	0.00810235	FALSE	FALSE
cg00095658	cg00095658	10	5119003	AKR1C3	0.000693534	0.048754044	0.011205037	0.000211982	1.67E-36	-0.045947631	0.003321493	1.82E-36	FALSE	TRUE
cg00095674	cg00095674	1	150122654	PLEKHO1	0.775333485	-0.001775133	0.006217795	0.776147767	0.18801614	0.001459094	0.001107261	0.188263635	FALSE	FALSE
cg00095678	cg00095678	11	120196371	TMEM136	0.086279626	0.011131698	0.006408251	0.097846576	1.55E-21	0.027283155	0.002681914	8.76E-21	FALSE	TRUE
cg00095688	cg00095688	1	2003864	PRKCZ	0.28700687	-0.01915504	0.017914795	0.288803047	0.196943552	-0.00792085	0.006118667	0.196410505	FALSE	FALSE
cg00095695	cg00095695	14	66135832	FUT8	0.398575725	0.007036032	0.008016031	0.388548384	0.367471193	0.002874277	0.003187865	0.367739678	FALSE	FALSE
cg00095705	cg00095705	2	105992217	FHL2	0.377037101	0.005356756	0.00604343	0.382014726	5.26E-53	-0.086077223	0.004834054	8.65E-49	FALSE	TRUE
cg00095772	cg00095772	2	1050773	SNTG2	0.828081457	-0.00129986	0.005981629	0.829588267	7.52E-92	-0.161758105	0.0062018	9.32E-92	FALSE	TRUE
cg00095773	cg00095773	5	158378258	EBF1	0.015065297	-0.04786022	0.019256566	0.015443018	5.65E-40	-0.104566715	0.007140202	6.22E-40	FALSE	TRUE
cg00095859	cg00095859	7	1336729		8.43E-05	0.072628041	0.015865489	7.12E-05	1.84E-97	-0.213553224	0.007811802	2.30E-97	FALSE	TRUE
cg00095870	cg00095870	19	1119388	SBNO2	0.101483095	-0.018106524	0.010945571	0.102758096	4.80E-11	-0.026570923	0.003910864	8.16E-11	FALSE	TRUE
cg00095878	cg00095878	7	150745690	ASIC3	0.024108629	0.030191062	0.013132902	0.024636994	4.92E-47	-0.07359037	0.004474041	5.42E-44	FALSE	TRUE
cg00095918	cg00095918	7	2269822	MAD1L1	0.092788183	-0.024268349	0.014110241	0.099703011	7.59E-16	-0.044287717	0.005295477	7.87E-16	FALSE	TRUE
cg00095930	cg00095930	12	109569116		0.742634039	0.003015748	0.009179852	0.744758314	1.47E-173	-0.280505773	0.006023291	2.14E-173	FALSE	TRUE
cg00095936	cg00095936	3	154039997	DHX36	0.29018258	-0.015858993	0.014921635	0.295644506	0.000796949	-0.016337946	0.004833509	0.000826401	FALSE	FALSE
cg00095976	cg00095976	6	118228060	SLC35F1	0.794836789	-0.001083869	0.003961695	0.787127779	5.40E-09	0.017047524	0.002866398	5.51E-09	FALSE	TRUE
cg00095984	cg00095984	22	38564303	PLA2G6	0.000477841	0.063683692	0.016394041	0.000466578	2.25E-15	-0.082641951	0.010060563	2.33E-15	FALSE	TRUE
cg00096039	cg00096039	15	25650950	UBE3A	0.526060462	0.007081707	0.010261265	0.500736952	1.01E-295	0.387360503	0.004135382	1.79E-295	FALSE	TRUE
cg00096065	cg00096065	5	150034405	SYNPO	0.743668887	-0.003198068	0.009776164	0.744590045	4.05E-185	0.227388728	0.004547939	6.04E-185	FALSE	TRUE
cg00096071	cg00096071	X	77396435	TAF9B	0.678248029	0.004980417	0.011806941	0.679010611	0.001555155	0.013149702	0.00406584	0.001354769	FALSE	FALSE
cg00096106	cg00096106	5	100176809	ST8SIA4	0.024167057	0.028074358	0.011742685	0.023051442	8.42E-50	-0.130923832	0.007760252	9.48E-50	FALSE	TRUE
cg00096267	cg00096267	12	81519697	ACSS3	0.341026191	0.01035878	0.009729531	0.310145062	2.91E-17	-0.027901329	0.003170572	3.02E-17	FALSE	TRUE
cg00096307	cg00096307	2	106761754	UXS1	0.824049171	-0.001727727	0.007769217	0.824693748	2.83E-19	-0.044730201	0.00470864	5.38E-19	FALSE	TRUE
cg00096328	cg00096328	3	41200046		0.400555643	0.009009357	0.010639073	0.404627807	3.95E-193	-0.426730356	0.007583173	9.68E-165	FALSE	TRUE
cg00096418	cg00096418	16	65910068		0.59816583	0.012890861	0.024404667	0.600614036	3.49E-06	0.01762352	0.003752624	3.53E-06	FALSE	FALSE
cg00096419	cg00096419	3	9994967	PRRT3	0.561020819	0.00496213	0.008525121	0.562479987	7.75E-26	0.043035411	0.003743351	1.40E-25	FALSE	TRUE
cg00096440	cg00096440	16	756586	FBXL16	0.398408663	0.004194223	0.004953502	0.400166169	3.47E-09	0.014467353	0.002358437	3.59E-09	FALSE	TRUE
cg00096447	cg00096447	5	137576708		0.276082094	-0.009405093	0.008516401	0.27655808	0.001821509	-0.023505534	0.007497881	0.001832316	FALSE	FALSE
cg00096458	cg00096458	5	10474792		0.23876302	0.013083416	0.011048208	0.240513454	4.02E-65	-0.098842462	0.004867891	1.96E-58	FALSE	TRUE
cg00096522	cg00096522	10	22258447	DNAJC1	0.479437873	0.014443702	0.020385483	0.481074891	0.376196469	-0.005366972	0.006061874	0.376727982	FALSE	FALSE
cg00096536	cg00096536	4	154711906		0.30545165	0.010178737	0.00875483	0.271987851	5.78E-103	-0.211996274	0.0073218	4.94E-91	FALSE	TRUE
cg00096603	cg00096603	4	95572122	PDLIM5	0.597298127	-0.006925485	0.013010859	0.599052996	9.39E-120	-0.241495642	0.007433372	1.23E-119	FALSE	TRUE
cg00096705	cg00096705	12	8994120	A2ML1	0.712091926	-0.004875286	0.013203725	0.713116453	9.20E-190	-0.357774081	0.006282623	4.45E-166	FALSE	TRUE
cg00096742	cg00096742	14	101318357	MIR770;MEG3	0.02326153	-0.042922586	0.018553797	0.023776884	3.18E-68	0.184019961	0.008710076	5.98E-59	FALSE	TRUE
cg00096806	cg00096806	17	61086969	TANC2	0.266934184	0.00711661	0.006086336	0.253413648	8.11E-169	0.186722975	0.004130084	1.17E-168	FALSE	TRUE
cg00096810	cg00096810	5	178753432	ADAMTS2	0.004120724	0.029494118	0.009932525	0.006309284	2.42E-175	-0.23864007	0.004776625	2.47E-152	FALSE	TRUE
cg00096845	cg00096845	11	3400610	ZNF195	0.009683635	0.010223913	0.003717684	0.011393655	2.28E-09	0.011059431	0.001813495	2.32E-09	FALSE	TRUE
cg00096898	cg00096898	3	38396823	XYLB	3.18E-08	0.139043001	0.021133467	1.77E-07	0.000350501	0.010734029	0.002981214	0.000353188	TRUE	FALSE
cg00096922	cg00096922	7	96654185	DLX5	0.344584782	-0.003149411	0.003247746	0.34033691	0.286329037	0.003521726	0.00330093	0.286599096	FALSE	FALSE
cg00096956	cg00096956	5	34691477	RAI14	0.469435132	0.007422493	0.010130152	0.46862794	4.48E-08	-0.023142846	0.004079308	3.49E-08	FALSE	TRUE
cg00096979	cg00096979	16	2116141	TSC2	0.136193969	-0.006310175	0.004199569	0.142410881	0.004315515	-0.006004208	0.002091014	0.004409785	FALSE	FALSE
cg00097020	cg00097020	13	64386020		0.333870752	-0.005417694	0.005583485	0.339195886	0.000150506	-0.011502702	0.002989684	0.000143979	FALSE	FALSE
cg00097038	cg00097038	1	197382771	CRB1	6.69E-08	0.118234041	0.01884154	2.11E-06	5.18E-41	-0.082122674	0.005465543	7.22E-39	TRUE	TRUE
cg00097081	cg00097081	19	51871073	CLDND2;ETFB	0.03456334	0.011280655	0.005243694	0.051336151	0.002748462	0.00734578	0.002439051	0.002831585	FALSE	FALSE
cg00097088	cg00097088	4	2627246	FAM193A	0.017205525	0.029236576	0.011928831	0.019482511	2.03E-89	0.2583428	0.010114101	2.50E-89	FALSE	TRUE
cg00097121	cg00097121	8	132847171		0.026745557	-0.015979217	0.007081736	0.027313219	1.93E-169	-0.230930854	0.005087931	2.79E-169	FALSE	TRUE
cg00097146	cg00097146	2	45171818	SIX3	0.000546989	0.006501206	0.001797596	0.000573298	5.68E-33	-0.068509983	0.005217596	1.72E-31	FALSE	TRUE
cg00097225	cg00097225	10	65389215		0.588790393	-0.003425402	0.006329508	0.590178636	0.003699962	0.008815311	0.003017145	0.003756372	FALSE	FALSE
cg00097228	cg00097228	1	63783167		0.00129428	0.008057086	0.002321259	0.001401775	2.04E-12	0.011948014	0.001636635	3.62E-12	FALSE	TRUE
cg00097237	cg00097237	7	135483974		0.569180846	0.005241697	0.00919681	0.570619666	6.66E-57	-0.081975698	0.004445859	7.62E-57	FALSE	TRUE
cg00097249	cg00097249	3	191419794		0.850550063	-0.00138722	0.007340307	0.851224805	5.67E-24	-0.044319515	0.004026369	8.79E-24	FALSE	TRUE
cg00097340	cg00097340	10	98670763	LCOR	0.897918578	0.00096931	0.007554601	0.898905623	5.93E-10	-0.017522107	0.002745759	6.19E-10	FALSE	TRUE
cg00097357	cg00097357	12	33591336	SYT10	0.735597812	-0.003040443	0.008757446	0.731236685	3.77E-07	0.017093379	0.003285278	3.81E-07	FALSE	FALSE
cg00097395	cg00097395	15	84768010	EFTUD1P1	0.115453445	-0.004675381	0.002665732	0.091596408	0	-0.596540498	0.003571785	1.96E-233	FALSE	TRUE
cg00097432	cg00097432	3	114102565	ZBTB20	0.006406743	-0.028537997	0.010010456	0.007189225	2.36E-60	-0.183389618	0.009113104	2.15E-58	FALSE	TRUE
cg00097446	cg00097446	12	108932820	SART3	0.000849884	0.070759998	0.020336471	0.000888112	0	0.473994951	0.003995638	0	FALSE	TRUE
cg00097450	cg00097450	17	78473077		0.000119574	0.08647288	0.019327168	8.77E-05	1.04E-07	-0.038638223	0.007121899	1.19E-07	FALSE	FALSE
cg00097452	cg00097452	1	211306365	KCNH1	0.180459149	-0.012393489	0.009191544	0.182084004	5.96E-75	0.083300616	0.003723846	7.11E-75	FALSE	TRUE
cg00097513	cg00097513	17	61538065		0.094021785	-0.012258278	0.007240884	0.106368834	1.68E-29	-0.054977215	0.004400304	2.32E-29	FALSE	TRUE
cg00097518	cg00097518	6	139115476		1.37E-08	-0.092652674	0.012831693	3.63E-08	2.36E-54	-0.166129385	0.009292134	2.69E-54	TRUE	TRUE
cg00097536	cg00097536	2	43454476	ZFP36L2;LOC100129726	0.856280576	0.001196612	0.006146917	0.848367843	3.31E-19	-0.02475508	0.002541209	1.48E-19	FALSE	TRUE
cg00097539	cg00097539	10	101946149	ERLIN1	0.460648271	0.001854233	0.002508159	0.462318793	0.074888881	0.003797304	0.002128039	0.07551178	FALSE	FALSE
cg00097550	cg00097550	22	38821039		0.175300262	0.014512101	0.009600628	0.144318702	3.23E-14	0.028417801	0.003451326	8.57E-15	FALSE	TRUE
cg00097573	cg00097573	1	202830495	LOC148709	0.148426194	0.007633852	0.00524142	0.149939577	2.25E-16	0.011131837	0.001292867	3.23E-16	FALSE	TRUE
cg00097599	cg00097599	1	35497248	ZMYM6	0.967341181	0.000185201	0.004343254	0.966388309	0.205539936	0.00200393	0.001581527	0.206106929	FALSE	FALSE
cg00097619	cg00097619	3	49942096	MST1R	0.467292041	0.004112116	0.00529855	0.445237316	6.33E-05	-0.013705311	0.003394598	6.98E-05	FALSE	FALSE
cg00097626	cg00097626	1	205782249	SLC41A1	0.119331254	0.00238244	0.001515746	0.120709259	3.34E-05	0.00355206	0.00084114	3.29E-05	FALSE	FALSE
cg00097639	cg00097639	21	43157461		0.699891883	-0.002585664	0.006704166	0.700955389	3.35E-05	-0.013908575	0.003316574	3.71E-05	FALSE	FALSE
cg00097647	cg00097647	7	44163247	POLD2	0.089115335	0.00343509	0.00196285	0.088529515	5.68E-07	0.004177995	0.000823604	5.76E-07	FALSE	FALSE
cg00097668	cg00097668	18	51775201		0.917413218	0.001317648	0.012488394	0.916922515	2.42E-32	-0.082881807	0.006457745	2.61E-32	FALSE	TRUE
cg00097715	cg00097715	22	23455419	RSPH14;GNAZ	0.097516296	0.027576764	0.015671664	0.090865585	1.05E-92	0.174657314	0.006647741	1.30E-92	FALSE	TRUE
cg00097794	cg00097794	12	51442472	LETMD1	0.743116893	0.003164994	0.009396074	0.738495972	0.757747835	-0.001574457	0.005102955	0.757882497	FALSE	FALSE
cg00097800	cg00097800	2	46593258	EPAS1	0.004866805	0.025133937	0.008663564	0.005026391	1.77E-97	0.326439462	0.011631891	4.49E-88	FALSE	TRUE
cg00097818	cg00097818	5	175137006		0.183678476	-0.012586007	0.009348715	0.193746938	1.17E-304	0.454366343	0.00462188	2.11E-304	FALSE	TRUE
cg00097905	cg00097905	15	28506002	HERC2	0.731010748	0.002145623	0.006224215	0.73235398	3.42E-20	-0.049014617	0.005074026	3.58E-20	FALSE	TRUE
cg00097940	cg00097940	3	197476561	KIAA0226;FYTTD1	0.940605949	-0.000196164	0.002615031	0.94064169	0.854071056	0.000195722	0.001064113	0.854151914	FALSE	FALSE
cg00097968	cg00097968	1	152126975	RPTN	0.720923929	-0.002716275	0.007545181	0.721134984	5.83E-37	-0.063350745	0.004404521	3.76E-36	FALSE	TRUE
cg00098029	cg00098029	4	187984506		0.735973782	0.001652533	0.004891976	0.737682659	8.33E-116	-0.144397501	0.003771142	6.67E-116	FALSE	TRUE
cg00098053	cg00098053	17	16025423	NCOR1	0.860067702	0.002438782	0.01383057	0.861205187	1.53E-40	0.113733231	0.007685968	4.48E-38	FALSE	TRUE
cg00098063	cg00098063	6	31866020	EHMT2	0.705852795	-0.00091355	0.002419151	0.706897326	0.053158568	0.002742683	0.001414614	0.053407156	FALSE	FALSE
cg00098070	cg00098070	13	113410011	ATP11A	0.23741829	-0.010086677	0.008489683	0.243186714	8.29E-14	-0.029086018	0.00371992	9.80E-14	FALSE	TRUE
cg00098108	cg00098108	17	4797443	MINK1	0.14665225	-0.022675738	0.01550008	0.14815839	0.147606048	0.005981036	0.004121773	0.147759707	FALSE	FALSE
cg00098112	cg00098112	12	42631803	YAF2	0.017031412	0.003425905	0.001405428	0.017444343	3.60E-07	0.003158504	0.000611639	3.65E-07	FALSE	FALSE
cg00098162	cg00098162	10	90619573		0.940189003	0.000829538	0.010904353	0.939907887	1.40E-07	-0.030448269	0.005666524	1.55E-07	FALSE	FALSE
cg00098175	cg00098175	5	1056142	SLC12A7	0.356906099	0.006565761	0.00710425	0.358697897	7.33E-116	-0.114320681	0.0036216	9.55E-116	FALSE	TRUE
cg00098182	cg00098182	15	22993172	CYFIP1	0.399642381	-0.006961914	0.00817577	0.404564024	2.81E-58	0.08869311	0.004289459	1.11E-57	FALSE	TRUE
cg00098216	cg00098216	20	46056627		0.923030438	-0.000723043	0.007402935	0.923008372	2.42E-89	-0.1229775	0.004814022	5.42E-79	FALSE	TRUE
cg00098239	cg00098239	19	7599173	PNPLA6	0.677979923	0.000780462	0.001834493	0.674624199	1.18E-05	0.003971151	0.000890016	1.18E-05	FALSE	FALSE
cg00098268	cg00098268	10	81164895	ZCCHC24	0.868598522	0.001610694	0.009734887	0.869083454	1.47E-72	-0.108956733	0.004986793	1.74E-72	FALSE	TRUE
cg00098280	cg00098280	18	29523426	KIAA1012	0.861446432	-0.001013784	0.005139591	0.846812616	0.048301032	0.00378621	0.001912668	0.0488881	FALSE	FALSE
cg00098286	cg00098286	10	118404628	PNLIPRP2	0.05172762	0.012481209	0.006325391	0.052600925	3.64E-09	-0.013827991	0.002289217	4.43E-09	FALSE	TRUE
cg00098297	cg00098297	12	117401813	FBXW8	0.258817804	-0.015101429	0.013305737	0.26519666	1.28E-37	-0.103728129	0.007342197	1.60E-35	FALSE	TRUE
cg00098304	cg00098304	15	93579369		0.398056318	0.007559102	0.008873285	0.400140694	7.53E-147	-0.248323397	0.006194872	3.95E-123	FALSE	TRUE
cg00098336	cg00098336	1	39273267		0.483091125	0.007065279	0.010055493	0.484721275	2.52E-43	-0.074635311	0.00463119	1.98E-42	FALSE	TRUE
cg00098345	cg00098345	15	69605418	PAQR5	0.233202797	-0.014694724	0.012260938	0.234944883	1.46E-108	-0.239439171	0.008017371	1.87E-108	FALSE	TRUE
cg00098369	cg00098369	7	20007713	LOC101927668	0.804067694	0.002331888	0.009396287	0.805516644	2.47E-88	-0.111122476	0.004355151	1.76E-78	FALSE	TRUE
cg00098450	cg00098450	5	132087767	CCNI2;SEPT8	0.322083777	-0.006748508	0.006728999	0.324716746	0.001561884	-0.010208947	0.003204417	0.001592694	FALSE	FALSE
cg00098553	cg00098553	13	114897502	RASA3	0.133922533	-0.006026528	0.003626733	0.109324536	0.2669443	0.00195739	0.001760759	0.267334784	FALSE	FALSE
cg00098559	cg00098559	20	30125434	HM13	0.781698503	0.00173196	0.006197481	0.782098723	4.55E-113	0.212830834	0.006752873	1.53E-98	FALSE	TRUE
cg00098622	cg00098622	5	175965617	RNF44	0.050015399	0.01298982	0.006196002	0.04425404	0.278425446	0.004076506	0.003758565	0.278973135	FALSE	FALSE
cg00098673	cg00098673	15	64385603	FAM96A	0.888617666	0.000721154	0.00514875	0.889029781	2.72E-05	0.009488839	0.002230457	2.80E-05	FALSE	FALSE
cg00098692	cg00098692	10	12877913		0.020272947	0.059505756	0.025121495	0.020740742	5.73116149175846e-322	0.54403624	0.00504225	1.06718179501709e-321	FALSE	TRUE
cg00098693	cg00098693	1	185703201	HMCN1	0.311933592	0.005824247	0.00573793	0.313736806	4.52E-40	-0.033374365	0.002150094	7.60E-39	FALSE	TRUE
cg00098718	cg00098718	15	81072600	KIAA1199	0.678949052	0.000737498	0.001779005	0.681811486	0.003489396	0.005640731	0.001920247	0.003551443	FALSE	FALSE
cg00098726	cg00098726	2	100857769	LINC01104	0.674173444	-0.00501825	0.01066848	0.648748904	4.06E-12	-0.032628233	0.004557192	7.76E-12	FALSE	TRUE
cg00098732	cg00098732	X	132096915	HS6ST2	0.759750953	0.002854381	0.009291163	0.761419621	1.27E-25	-0.067340125	0.006044783	1.34E-25	FALSE	TRUE
cg00098750	cg00098750	16	23727847		0.801697356	0.003056239	0.012166064	0.802420515	2.52E-25	-0.065862432	0.005799758	3.44E-24	FALSE	TRUE
cg00098814	cg00098814	15	66679050	MAP2K1	0.437378879	0.002861046	0.003522528	0.432873165	0.580278963	0.000663507	0.001198801	0.580378009	FALSE	FALSE
cg00098819	cg00098819	6	168615442		0.31613359	-0.00709431	0.007050558	0.317936999	5.11E-108	-0.154560327	0.005121962	3.57E-93	FALSE	TRUE
cg00098951	cg00098951	20	60579706	TAF4	0.11417321	-0.012700857	0.007962484	0.123383307	0.498852718	0.001885591	0.002775113	0.497342956	FALSE	FALSE
cg00099017	cg00099017	16	7258022	A2BP1	0.14919466	-0.010950828	0.007533322	0.150711144	0.535493034	0.002600342	0.004195615	0.535721702	FALSE	FALSE
cg00099023	cg00099023	3	52189007	WDR51A	0.066680113	0.007807137	0.00420399	0.067696286	0.000111419	0.007692778	0.001972691	0.000117685	FALSE	FALSE
cg00099091	cg00099091	16	776809	HAGHL;CCDC78	1.16E-05	0.013519849	0.002515327	8.25E-06	5.25E-81	-0.048907787	0.001913674	6.18E-74	FALSE	TRUE
cg00099100	cg00099100	10	15686209	ITGA8	0.478840483	0.005871522	0.008274814	0.482828635	5.72E-15	-0.037896582	0.004621773	6.16E-15	FALSE	TRUE
cg00099145	cg00099145	6	106317887		0.479047622	0.010488507	0.014392508	0.473876025	2.49E-139	-0.275596005	0.007024274	7.09E-122	FALSE	TRUE
cg00099216	cg00099216	1	33430567	RNF19B	0.575949836	0.001529894	0.002732128	0.577371461	7.46E-09	0.008157972	0.001359348	5.90E-09	FALSE	TRUE
cg00099240	cg00099240	22	33454632	SYN3	0.714892708	-0.004278288	0.011607461	0.714961905	1.36E-149	0.21359665	0.005132753	1.71E-127	FALSE	TRUE
cg00099264	cg00099264	3	10441588	ATP2B2	0.105892222	-0.016267565	0.009962753	0.107194276	1.28E-145	0.189251303	0.00486343	1.78E-145	FALSE	TRUE
cg00099295	cg00099295	3	12597720	MKRN2	0.328382168	-0.007729469	0.007848018	0.332005813	0.001816814	-0.016573747	0.005279002	0.001860855	FALSE	FALSE
cg00099306	cg00099306	17	49247217	NME2;NME1-NME2	0.994117731	-4.66E-05	0.00632303	0.994139638	0.090803457	-0.006078305	0.003588372	0.090984453	FALSE	FALSE
cg00099350	cg00099350	1	203651920	ATP2B4	0.016717933	0.032832167	0.01323331	0.019461105	0.039433372	-0.014284855	0.006887254	0.039034629	FALSE	FALSE
cg00099383	cg00099383	6	168633917		0.330603628	0.011586113	0.011863111	0.335790791	0.090899968	-0.007139655	0.004216211	0.091081065	FALSE	FALSE
cg00099393	cg00099393	7	157361621	PTPRN2	0.875749402	0.000753148	0.00481632	0.876208391	2.02E-46	-0.038986654	0.002253352	2.68E-45	FALSE	TRUE
cg00099427	cg00099427	1	159870134	CCDC19	0.474758486	-0.005812155	0.008116143	0.476404135	3.10E-127	-0.185010396	0.005395416	4.14E-127	FALSE	TRUE
cg00099441	cg00099441	2	11264766		0.001481586	0.007257344	0.002117902	0.001937732	9.22E-78	-0.087231505	0.003560357	1.96E-71	FALSE	TRUE
cg00099473	cg00099473	16	70922400	HYDIN	0.632975397	-0.004914793	0.01014606	0.631827705	1.93E-192	-0.338185608	0.006471495	2.92E-192	FALSE	TRUE
cg00099519	cg00099519	5	195698		0.663412146	-0.002530898	0.005811278	0.664588658	0.499184109	-0.002508831	0.003710822	0.499484138	FALSE	FALSE
cg00099616	cg00099616	X	100646545	RPL36A;RPL36A-HNRNPH2;BTK	0.353500968	0.005819496	0.006155841	0.352324622	6.36E-07	0.025323526	0.00500745	7.61E-07	FALSE	FALSE
cg00099712	cg00099712	18	10787502	PIEZO2	0.979720812	-0.000162119	0.006231106	0.979497556	4.74E-182	-0.135941721	0.002609449	6.53E-132	FALSE	TRUE
cg00099755	cg00099755	1	78396736	NEXN	0.342477117	-0.011411983	0.011939956	0.349427504	1.22E-42	-0.063189934	0.004141392	1.35E-42	FALSE	TRUE
cg00099766	cg00099766	6	90120705	RRAGD	0.352235667	0.004248285	0.004552025	0.354029971	3.99E-08	0.035112259	0.006286529	4.06E-08	FALSE	TRUE
cg00099768	cg00099768	1	175162136	KIAA0040	0.483265382	-0.002510328	0.00336711	0.463566378	6.79E-90	-0.107342283	0.004170949	2.42E-79	FALSE	TRUE
cg00099790	cg00099790	11	111589348	SIK2	0.057523574	0.039481968	0.01903593	0.046524865	2.43E-97	0.235789872	0.008633848	3.05E-97	FALSE	TRUE
cg00099797	cg00099797	3	13542673	HDAC11	0.048742066	0.022380898	0.010725913	0.044867074	0.222833835	-0.003990296	0.003270618	0.223093139	FALSE	FALSE
cg00099835	cg00099835	2	97427033	CNNM4	0.119732222	-0.016435756	0.010426388	0.134516549	0.548195547	-0.001916326	0.003187372	0.548191878	FALSE	FALSE
cg00099912	cg00099912	17	36857687		0.348043896	0.010909097	0.011586256	0.352918786	1.28E-135	-0.239772167	0.006593928	1.74E-135	FALSE	TRUE
cg00099976	cg00099976	13	26625273	SHISA2	0.236963305	-0.007479734	0.005053621	0.158440314	2.02E-05	-0.015627945	0.003597901	1.94E-05	FALSE	FALSE
cg00099985	cg00099985	8	49823155		0.035724098	-0.014821947	0.006942067	0.036413839	1.16E-24	-0.056760868	0.005213645	1.23E-24	FALSE	TRUE
cg00100123	cg00100123	4	8332002		0.007487804	-0.021668218	0.007726886	0.008919756	5.37E-105	-0.118274547	0.004062376	1.70E-90	FALSE	TRUE
cg00100151	cg00100151	2	114580271		0.938059895	0.000446154	0.005726321	0.938439183	5.80E-39	-0.061552387	0.004123634	7.66E-38	FALSE	TRUE
cg00100158	cg00100158	5	42873127		0.027952973	-0.024298651	0.010567582	0.030332208	6.43E-60	-0.141620508	0.007415373	7.41E-60	FALSE	TRUE
cg00100184	cg00100184	14	56014589		0.829592131	0.002381233	0.011033973	0.830394967	3.53E-141	0.167266316	0.004428584	4.84E-141	FALSE	TRUE
cg00100253	cg00100253	4	169595811	PALLD	0.054543747	0.018121175	0.00928785	0.060062126	6.11E-175	-0.307273932	0.006541775	8.94E-175	FALSE	TRUE
cg00100289	cg00100289	12	113558660	RASAL1	0.726081623	-0.004184273	0.011921695	0.728635521	1.03E-200	0.320667875	0.005725466	1.94E-162	FALSE	TRUE
cg00100361	cg00100361	12	110752302	ATP2A2	0.941951874	-0.000436981	0.006000973	0.942167679	9.93E-102	0.222367877	0.007857171	1.26E-101	FALSE	TRUE
cg00100397	cg00100397	1	117638187	TTF2	0.473717644	-0.006716091	0.009356262	0.475365187	7.06E-147	0.134157588	0.003418815	9.81E-147	FALSE	TRUE
cg00100399	cg00100399	7	48075844	C7orf57	0.863922243	0.001122889	0.00655119	0.864424097	0.145378303	0.00323543	0.002217703	0.145935417	FALSE	FALSE
cg00100428	cg00100428	9	4762729		0.510493335	0.00290092	0.004401105	0.512068509	0.004483334	-0.004114226	0.001412412	0.003903076	FALSE	FALSE
cg00100440	cg00100440	12	78882426		0.963934992	0.000349612	0.007731945	0.964069216	2.70E-24	-0.033768974	0.003049664	3.31E-24	FALSE	TRUE
cg00100515	cg00100515	6	47640084	ADGRF2	0.03025739	-0.019035795	0.008025318	0.026540341	0.00683267	-0.011121677	0.00409484	0.006863868	FALSE	FALSE
cg00100680	cg00100680	4	4406200	D4S234E	0.067458758	0.004568836	0.002467428	0.068481756	0.000173534	-0.006010601	0.00157177	0.000160404	FALSE	FALSE
cg00100703	cg00100703	17	33514885	UNC45B	0.754458847	0.002817002	0.009003467	0.755343926	1.11E-11	-0.027577526	0.003921559	1.28E-11	FALSE	TRUE
cg00100722	cg00100722	3	184355056		0.083715502	-0.02147356	0.012019111	0.08247597	2.08E-15	-0.035295954	0.004225084	2.52E-15	FALSE	TRUE
cg00100800	cg00100800	9	109625179	ZNF462	0.062368846	-0.004255903	0.002116084	0.054018695	3.51E-10	0.010750232	0.001675682	3.59E-10	FALSE	TRUE
cg00100804	cg00100804	9	123836087		0.713893139	-0.003510179	0.009569304	0.714911864	1.20E-60	0.125342094	0.00606323	7.45E-60	FALSE	TRUE
cg00100844	cg00100844	11	76804644	CAPN5	0.254795772	0.015413244	0.013404616	0.258646106	9.88E-29	0.080127646	0.006346459	6.70E-29	FALSE	TRUE
cg00100948	cg00100948	3	186382460	HRG	0.84056117	-0.002059499	0.010020755	0.838650965	4.06E-139	-0.203855542	0.005296814	3.47E-121	FALSE	TRUE
cg00100963	cg00100963	17	15850881	ADORA2B	0.232009425	-0.012239555	0.00999418	0.229566403	1.29E-147	-0.332565281	0.008433558	1.80E-147	FALSE	TRUE
cg00101013	cg00101013	19	42305180	CEACAM3	0.938467161	-0.000833312	0.010794437	0.938695871	1.69E-59	-0.090522278	0.004419519	1.15E-58	FALSE	TRUE
cg00101018	cg00101018	15	69868270		0.000628088	0.092783335	0.025759261	0.000978204	5.24E-97	0.189873389	0.006971669	6.56E-97	FALSE	TRUE
cg00101079	cg00101079	5	55486693	ANKRD55	0.634962165	0.00428685	0.008880107	0.632872858	3.10E-165	-0.207703241	0.004417188	1.12E-143	FALSE	TRUE
cg00101104	cg00101104	19	54219607	MIR521-2	0.645869667	-0.004300402	0.009318187	0.648131545	1.17E-54	-0.085650376	0.004772668	1.33E-54	FALSE	TRUE
cg00101115	cg00101115	17	56429878	SUPT4H1	0.029163225	0.003825136	0.001712437	0.031930943	0.003416852	0.002364904	0.000803869	0.003508813	FALSE	FALSE
cg00101154	cg00101154	16	420108	MRPL28	0.004955181	0.026843899	0.009128938	0.006326599	5.69E-83	0.174016862	0.006367962	2.20E-79	FALSE	TRUE
cg00101164	cg00101164	15	54599456	UNC13C	0.990834302	6.65E-05	0.005766928	0.990883885	1.76E-32	-0.051006291	0.003860861	6.69E-32	FALSE	TRUE
cg00101169	cg00101169	7	37522740		1.39E-05	-0.05626816	0.01196358	5.18E-05	2.00E-14	-0.055209714	0.006980631	2.06E-14	FALSE	TRUE
cg00101235	cg00101235	3	124851842	SLC12A8	0.500222392	0.005448721	0.007786509	0.490054962	4.62E-27	0.078547814	0.006822431	4.93E-27	FALSE	TRUE
cg00101260	cg00101260	17	53426657		0.102301066	0.013659403	0.008267066	0.108932777	1.01E-156	-0.206845385	0.00468885	1.30E-125	FALSE	TRUE
cg00101287	cg00101287	5	956343		0.59995103	-0.006168459	0.011628311	0.600441764	1.32E-40	-0.091861598	0.006208393	8.81E-38	FALSE	TRUE
cg00101350	cg00101350	22	39883192	MGAT3	0.156266522	-0.011938333	0.008016152	0.147207726	8.68E-35	-0.083868318	0.006247143	9.44E-35	FALSE	TRUE
cg00101424	cg00101424	14	75718970		0.346018005	-0.010616572	0.010785266	0.332571787	3.50E-163	-0.205100679	0.004424334	9.35E-137	FALSE	TRUE
cg00101453	cg00101453	22	30685584	GATSL3	0.010101069	0.003395441	0.001234974	0.009848855	0.000302921	0.002383369	0.000653429	0.000310012	FALSE	FALSE
cg00101457	cg00101457	10	11246612	CUGBP2	0.726591062	0.003135872	0.00889366	0.727015993	7.79E-70	0.166394635	0.0078279	9.19E-70	FALSE	TRUE
cg00101555	cg00101555	2	39185781	LOC100271715	0.605238923	-0.002806311	0.00542082	0.608860355	0.00142336	-0.00824828	0.002565051	0.00143592	FALSE	FALSE
cg00101578	cg00101578	X	145509155		0.255391517	0.014460893	0.01262334	0.259721182	4.90E-18	-0.054170661	0.005854286	3.22E-18	FALSE	TRUE
cg00101583	cg00101583	11	71812583	LRTOMT;LAMTOR1	0.781849557	-0.00179233	0.006470768	0.782641487	4.48E-11	-0.023598464	0.003473774	5.85E-11	FALSE	TRUE
cg00101602	cg00101602	10	73857843	ASCC1	0.048908838	-0.018495083	0.009007013	0.05359759	4.65E-18	0.035044759	0.003787754	5.29E-18	FALSE	TRUE
cg00101622	cg00101622	8	131465222		0.125860744	0.011224697	0.0069404	0.116408601	8.03E-05	-0.012118718	0.003033735	8.22E-05	FALSE	FALSE
cg00101629	cg00101629	1	15068966	KIAA1026	0.099015755	0.02930298	0.017580884	0.109905902	1.10E-239	0.521338133	0.007583704	1.80E-239	FALSE	TRUE
cg00101693	cg00101693	10	70715578	DDX21	0.413802551	0.002258795	0.002756622	0.419054263	0.258235898	0.0015647	0.001383	0.258502717	FALSE	FALSE
cg00101715	cg00101715	3	101497475	FAM55C	0.102761225	0.019623322	0.011580275	0.099413912	1.80E-77	0.101217003	0.004353704	3.15E-70	FALSE	TRUE
cg00101728	cg00101728	6	2953027	SERPINB6	0.394613458	0.006375546	0.007469116	0.396374952	2.48E-184	-0.319399728	0.006085889	1.53E-154	FALSE	TRUE
cg00101753	cg00101753	8	93034144	RUNX1T1	0.073131501	0.017195423	0.009443322	0.077323709	1.67E-81	-0.163555135	0.006824163	7.29E-73	FALSE	TRUE
cg00101895	cg00101895	6	108279135	SEC63	0.41925301	0.00464861	0.005720843	0.423885643	0.21302671	-0.003209711	0.00257425	0.213451928	FALSE	FALSE
cg00101932	cg00101932	22	45097955	PRR5;PRR5-ARHGAP8	0.784766316	0.002012934	0.007368281	0.785548204	1.56E-06	0.011732169	0.002402928	1.78E-06	FALSE	FALSE
cg00101940	cg00101940	16	85479301		0.00121088	0.071737704	0.018738191	0.000618897	7.79E-158	0.363950204	0.00859557	2.59E-132	FALSE	TRUE
cg00101986	cg00101986	1	25071756	CLIC4	0.19772247	0.002486059	0.001899159	0.199664265	1.04E-08	-0.005769866	0.000982092	1.11E-08	FALSE	TRUE
cg00102023	cg00102023	18	5295791	ZFP161	0.844412405	-0.001049671	0.005347802	0.844984465	0.190059041	0.001903582	0.001449571	0.190374966	FALSE	FALSE
cg00102033	cg00102033	5	72678199		0.299077589	-0.005911574	0.005353231	0.284121459	4.55E-87	0.108271961	0.004173909	4.46E-79	FALSE	TRUE
cg00102042	cg00102042	8	129254685		0.036904021	0.015501741	0.007280582	0.045120556	5.58E-07	-0.017325892	0.003406426	6.40E-07	FALSE	FALSE
cg00102060	cg00102060	20	42186445	SGK2	0.769312783	-0.003085748	0.010309086	0.766963476	3.85E-112	-0.241804232	0.007684188	1.10E-93	FALSE	TRUE
cg00102073	cg00102073	3	56852766	ARHGEF3	0.638869678	-0.005062676	0.010779319	0.640118925	4.03E-33	-0.055852149	0.004288471	4.36E-33	FALSE	TRUE
cg00102078	cg00102078	6	136242035	PDE7B	0.359496553	0.005098972	0.005547166	0.361286838	2.65E-18	-0.026130451	0.002782425	1.61E-18	FALSE	TRUE
cg00102084	cg00102084	17	53820610		0.000354	0.042179621	0.010204078	0.00029841	8.38E-51	-0.120019296	0.007021202	9.46E-51	FALSE	TRUE
cg00102093	cg00102093	1	232345923		0.707635318	-0.002940435	0.007789449	0.709457429	7.01E-21	-0.037954998	0.003851435	7.36E-21	FALSE	TRUE
cg00102141	cg00102141	8	17983607		0.928410779	0.001066093	0.011856066	0.929028528	1.54E-11	-0.024462055	0.003535271	1.58E-11	FALSE	TRUE
cg00102166	cg00102166	1	43425337	SLC2A1	0.515109281	0.010412628	0.015942826	0.518206997	0.012427456	-0.01158522	0.004610181	0.012557775	FALSE	FALSE
cg00102183	cg00102183	1	109772439	SARS	0.775027432	-0.002794105	0.009773282	0.775842761	2.13E-276	0.559469108	0.00663629	3.70E-276	FALSE	TRUE
cg00102184	cg00102184	1	240194783		0.537096278	-0.006986422	0.01129962	0.540759789	5.50E-22	-0.037799833	0.00365318	8.05E-22	FALSE	TRUE
cg00102223	cg00102223	22	45978553	FBLN1	0.958915856	-0.000551978	0.010714984	0.959068729	6.11E-124	0.178818166	0.005314086	2.79E-101	FALSE	TRUE
cg00102405	cg00102405	12	48382339	COL2A1	0.007659837	0.015925345	0.005814169	0.007887125	1.00E-05	0.043379916	0.009714607	1.01E-05	FALSE	FALSE
cg00102439	cg00102439	8	1441403		0.195008638	0.012279188	0.009297924	0.195245373	0.013056792	-0.007790722	0.003126659	0.013302552	FALSE	FALSE
cg00102512	cg00102512	2	129103162		0.727793931	-0.004166439	0.011964998	0.728767487	4.71E-08	-0.020474956	0.003674851	5.81E-08	FALSE	TRUE
cg00102561	cg00102561	9	138799260	CAMSAP1	0.488780189	0.003391874	0.004890994	0.492622	4.21E-10	0.014453289	0.002213412	2.92E-10	FALSE	TRUE
cg00102591	cg00102591	13	24463676	PCOTH;MIPEP	0.85243635	0.000671597	0.003610064	0.852979617	0.0432784	0.002201239	0.001086586	0.044144371	FALSE	FALSE
cg00102608	cg00102608	19	41008441	SPTBN4	0.514025533	-0.007761034	0.011873911	0.515593193	0.010185574	0.0136785	0.005294403	0.010250202	FALSE	FALSE
cg00102633	cg00102633	1	204447705	PIK3C2B	1.25E-10	0.151172795	0.019979437	1.46E-10	1.36E-33	-0.095790022	0.007291307	1.48E-33	TRUE	TRUE
cg00102685	cg00102685	3	186645653		0.603210309	-0.004177868	0.008029513	0.604559921	0.284438682	-0.004623312	0.004289604	0.282021209	FALSE	FALSE
cg00102711	cg00102711	1	34120101	CSMD2	0.238238805	0.012495866	0.010396796	0.240660274	0.001828763	-0.02059988	0.006573522	0.001839606	FALSE	FALSE
cg00102714	cg00102714	1	207925343	CD46	0.761110539	0.000937487	0.003082536	0.762722133	0.314192777	0.001838916	0.00182588	0.314776592	FALSE	FALSE
cg00102726	cg00102726	21	46897181	COL18A1	0.811275264	-0.002190763	0.00916946	0.812886071	5.72E-79	-0.167865141	0.007057866	5.51E-73	FALSE	TRUE
cg00102731	cg00102731	20	2729245	EBF4	0.642006354	0.005139118	0.01088874	0.641947847	4.03E-130	-0.320274177	0.009151442	5.42E-130	FALSE	TRUE
cg00102779	cg00102779	X	46421835		0.027372678	-0.034535993	0.015343644	0.032960567	4.24E-184	-0.471678827	0.009492613	6.31E-184	FALSE	TRUE
cg00102795	cg00102795	10	3151915	PFKP	0.312382107	0.005214817	0.005139225	0.31813204	2.38E-203	0.26563088	0.00469346	3.71E-161	FALSE	TRUE
cg00102808	cg00102808	16	620304	PIGQ	0.876418103	0.000598186	0.003831637	0.876864682	0.641590329	0.000789688	0.001696309	0.641777088	FALSE	FALSE
cg00102841	cg00102841	2	136289450	ZRANB3;R3HDM1	0.601931585	0.003844769	0.007363274	0.60328467	2.25E-05	0.008484996	0.001980458	2.57E-05	FALSE	FALSE
cg00102896	cg00102896	8	40746170	ZMAT4	0.751889214	0.002460164	0.007761168	0.753162326	1.72E-250	-0.409744334	0.005609431	2.87E-250	FALSE	TRUE
cg00102920	cg00102920	6	18156401	TPMT;KDM1B	0.454084997	0.004669404	0.006224293	0.455766481	0.822539897	-0.000419911	0.001863658	0.821927795	FALSE	FALSE
cg00102955	cg00102955	1	150230345	CA14	0.897963064	0.000683839	0.005326454	0.898585731	3.46E-308	-0.598866879	0.005976912	6.28E-308	FALSE	TRUE
cg00102987	cg00102987	1	36062682		0.379382091	0.011791812	0.013375832	0.381157911	2.78E-74	-0.126623672	0.005697616	3.31E-74	FALSE	TRUE
cg00102996	cg00102996	9	92220617	GADD45G	0.391123453	0.003935041	0.004570511	0.395138161	7.34E-35	0.09092748	0.006642928	8.43E-34	FALSE	TRUE
cg00103011	cg00103011	2	8258752	LINC00299	0.740847179	0.002421288	0.007318017	0.741777712	1.97E-133	0.182291609	0.005089626	2.66E-133	FALSE	TRUE
cg00103075	cg00103075	11	8331664		0.403314826	0.011315584	0.013367946	0.404489157	1.13E-131	-0.18239554	0.005155291	1.52E-131	FALSE	TRUE
cg00103115	cg00103115	7	75453071		0.529576093	0.006720759	0.010674963	0.53110957	2.21E-225	-0.299994747	0.004733679	3.54E-225	FALSE	TRUE
cg00103132	cg00103132	1	45956932	TESK2	0.981251634	4.19E-05	0.001783964	0.981321445	0.814177164	-0.000456154	0.001940683	0.814279393	FALSE	FALSE
cg00103177	cg00103177	11	120797330	GRIK4	0.001556651	-0.029041677	0.008838406	0.001620042	5.10E-114	-0.179051474	0.005729045	2.66E-94	FALSE	TRUE
cg00103200	cg00103200	1	94083008	BCAR3	0.031267838	-0.026578445	0.012125195	0.041868366	1.11E-28	-0.0965322	0.008094205	1.19E-28	FALSE	TRUE
cg00103209	cg00103209	1	205053265	TMEM81	0.365663104	-0.010437129	0.011502284	0.367449435	9.33E-16	-0.030773306	0.003647237	1.25E-15	FALSE	TRUE
cg00103236	cg00103236	12	111346572		0.081357083	0.023284543	0.013204772	0.087834057	1.83E-47	-0.082485514	0.004797341	3.47E-46	FALSE	TRUE
cg00103276	cg00103276	16	68391044	PRMT7	0.325059761	0.008632991	0.008466053	0.315841545	1.65E-07	-0.03284007	0.006120782	1.59E-07	FALSE	FALSE
cg00103299	cg00103299	15	93362247		4.08E-05	0.024027223	0.004904773	5.45E-05	4.12E-127	0.230869091	0.006738694	5.50E-127	FALSE	TRUE
cg00103301	cg00103301	8	143542544		0.047399119	0.019556007	0.009244052	0.041953264	1.09E-25	-0.046706325	0.004108302	3.63E-25	FALSE	TRUE
cg00103329	cg00103329	1	204121923	ETNK2	0.189673735	-0.018300974	0.013398905	0.181997494	3.33E-107	-0.212010604	0.007174197	4.27E-107	FALSE	TRUE
cg00103356	cg00103356	12	120662215	PXN	0.692536689	-0.005012441	0.012669013	0.693623419	1.17E-16	-0.040682642	0.004708815	4.00E-16	FALSE	TRUE
cg00103368	cg00103368	19	16533039	EPS15L1	0.006636063	0.019243235	0.006828513	0.007918775	8.07E-32	-0.049282408	0.003860147	1.33E-30	FALSE	TRUE
cg00103398	cg00103398	1	173834155	SNORD47;GAS5;SNORD81;SNORD80	0.282340495	0.009140586	0.00831878	0.280378674	2.21E-07	-0.024387791	0.004615413	2.60E-07	FALSE	FALSE
cg00103401	cg00103401	6	147570728	STXBP5	0.311028722	0.008905754	0.008756874	0.317534672	6.27E-31	-0.142359337	0.011326173	9.24E-30	FALSE	TRUE
cg00103448	cg00103448	17	46600533		0.650887916	0.004812357	0.010550078	0.651738105	4.94E-46	-0.096711158	0.006019755	6.96E-43	FALSE	TRUE
cg00103528	cg00103528	18	12569478	SPIRE1	0.463171696	0.007487162	0.009749668	0.448765925	4.00E-05	0.019925104	0.004787963	4.16E-05	FALSE	FALSE
cg00103543	cg00103543	2	45225295		0.000771092	-0.036035523	0.009372808	0.000786684	1.83E-99	-0.116569477	0.004194892	2.30E-99	FALSE	TRUE
cg00103549	cg00103549	14	22945384		0.085547466	0.019448721	0.010958342	0.084196847	1.05E-07	0.020268512	0.003750796	1.06E-07	FALSE	FALSE
cg00103568	cg00103568	1	6659266	KLHL21	0.797650322	0.003115682	0.012149176	0.798387584	1.03E-41	-0.090728857	0.005927614	1.14E-39	FALSE	TRUE
cg00103573	cg00103573	18	71982576	C18orf63	0.373463885	0.007483894	0.008188323	0.367468682	7.07E-14	-0.034514493	0.004404859	9.99E-14	FALSE	TRUE
cg00103609	cg00103609	14	71400887	PCNX	0.714325908	-0.005109529	0.013869756	0.715408475	4.75E-05	-0.018800441	0.004511054	4.35E-05	FALSE	FALSE
cg00103671	cg00103671	17	7515956	SHBG;FXR2	0.331236506	0.004952562	0.005072556	0.337809618	4.05E-17	-0.02783594	0.003178967	4.22E-17	FALSE	TRUE
cg00103685	cg00103685	14	75536130	FAM164C	0.576512365	0.001806733	0.003215952	0.579565203	0.00042949	0.006997491	0.00197186	0.000458417	FALSE	FALSE
cg00103774	cg00103774	8	142673615		0.099963551	-0.016185978	0.009740135	0.101228967	5.29E-17	-0.062077459	0.007118066	5.50E-17	FALSE	TRUE
cg00103778	cg00103778	20	30196041		0.044519337	0.013664884	0.006641013	0.046622079	4.48E-79	-0.097077751	0.004171995	5.40E-79	FALSE	TRUE
cg00103783	cg00103783	17	7487249	MPDU1	0.175983552	-0.001966387	0.001443194	0.177594887	0.486329288	0.000956111	0.001371707	0.486445945	FALSE	FALSE
cg00103785	cg00103785	1	155043322		0.572357483	-0.001589591	0.002666805	0.556925596	3.42E-22	0.026280606	0.002571564	3.60E-22	FALSE	TRUE
cg00103806	cg00103806	10	90612232	ANKRD22	0.242830601	-0.007310331	0.006111963	0.240573085	0.035088699	-0.00570779	0.002692992	0.034850178	FALSE	FALSE
cg00103855	cg00103855	1	226077628	LEFTY1	0.298442855	0.020898375	0.020017847	0.300243543	2.52E-18	-0.042117423	0.004554774	8.15E-18	FALSE	TRUE
cg00103865	cg00103865	12	6444572	TNFRSF1A	0.022556432	-0.032525033	0.013984057	0.023060803	2.49E-201	-0.5080238	0.009220197	3.83E-201	FALSE	TRUE
cg00103908	cg00103908	1	3184106	PRDM16	0.274220584	-0.006524056	0.005938581	0.280530443	9.18E-21	-0.031057652	0.003160745	5.74E-20	FALSE	TRUE
cg00103961	cg00103961	20	62096129	KCNQ2	0.888687119	0.000769696	0.005483583	0.889167091	6.24E-171	0.227925952	0.004975116	9.07E-171	FALSE	TRUE
cg00103984	cg00103984	5	54603719	DHX29;SKIV2L2	0.200541466	0.002187817	0.001698779	0.202219664	0.179581727	-0.001322512	0.000980132	0.178175677	FALSE	FALSE
cg00104059	cg00104059	8	69008213	PREX2	0.006014077	0.058890421	0.020241336	0.007912171	8.52E-06	-0.02811355	0.006245209	8.62E-06	FALSE	FALSE
cg00104072	cg00104072	6	85487766		0.04005928	-0.023121139	0.011041275	0.045192983	1.14E-91	-0.134378059	0.004802642	1.97E-80	FALSE	TRUE
cg00104086	cg00104086	14	61748000	TMEM30B	0.510879323	0.004019208	0.005433193	0.484158191	0.010877054	0.007079071	0.002765574	0.011008448	FALSE	FALSE
cg00104126	cg00104126	11	34129726	NAT10	0.587372827	0.006144197	0.009510393	0.527393148	0.010383303	-0.00823536	0.003201605	0.010426276	FALSE	FALSE
cg00104131	cg00104131	3	138327850	FAIM	0.345718217	-0.002815489	0.002963769	0.349316869	0.515981142	-0.001257258	0.00193331	0.515992551	FALSE	FALSE
cg00104167	cg00104167	16	86953195		0.938160931	0.001597458	0.02059022	0.938682975	7.81E-161	-0.297599348	0.006922046	2.93E-132	FALSE	TRUE
cg00104187	cg00104187	14	23219006		0.897123069	0.000819543	0.00633473	0.897924552	1.42E-45	-0.074408369	0.004672629	1.58E-45	FALSE	TRUE
cg00104249	cg00104249	7	100882184	CLDN15	0.287181102	-0.010376368	0.009608644	0.287913714	8.91E-56	-0.08105995	0.00439596	7.28E-52	FALSE	TRUE
cg00104267	cg00104267	9	116102740	WDR31	0.863503522	-0.00163367	0.004210015	0.705728547	1.01E-05	0.00852784	0.001910369	1.12E-05	FALSE	FALSE
cg00104298	cg00104298	8	61527094	RAB2A	0.26664452	0.007831881	0.006470688	0.241530647	0.21248638	-0.003282076	0.002630196	0.212742671	FALSE	FALSE
cg00104303	cg00104303	16	89477291	ANKRD11	0.009637107	0.047352835	0.017818468	0.012855085	1.14E-215	-0.256877106	0.004286715	1.80E-215	FALSE	TRUE
cg00104333	cg00104333	10	95516410	LGI1	0.67957248	-0.004187163	0.009510928	0.664864839	3.09E-76	-0.277326166	0.012244168	3.69E-76	FALSE	TRUE
cg00104348	cg00104348	12	10772424	STYK1	0.976480775	-0.000372812	0.012253562	0.975941115	2.14E-39	0.079317446	0.005136077	2.00E-39	FALSE	TRUE
cg00104353	cg00104353	7	157782798	PTPRN2	0.50067445	0.018112831	0.026850924	0.50227001	1.11E-14	0.040137711	0.005022266	1.15E-14	FALSE	TRUE
cg00104484	cg00104484	11	5617851	TRIM6;TRIM6-TRIM34	0.248492974	-0.006610917	0.005687619	0.254148085	9.81E-20	-0.031884523	0.003234434	9.81E-20	FALSE	TRUE
cg00104562	cg00104562	19	7767229	FCER2	0.096373102	0.019265811	0.011467765	0.097615322	1.89E-112	-0.142551249	0.004633273	2.45E-112	FALSE	TRUE
cg00104570	cg00104570	3	99536649	MIR548G;C3orf26	0.045809835	0.007120048	0.003512195	0.046619524	8.84E-05	0.004993863	0.001261234	9.40E-05	FALSE	FALSE
cg00104608	cg00104608	3	76146501		0.130408984	-0.014748822	0.00936065	0.125575003	2.37E-150	-0.274678626	0.006840791	3.32E-150	FALSE	TRUE
cg00104839	cg00104839	11	576294	LOC143666;PHRF1	0.935179781	-0.000317284	0.003640464	0.931592871	0.015673853	-0.003766069	0.001547348	0.015498708	FALSE	FALSE
cg00104845	cg00104845	5	140892370	PCDHGB5;PCDHGC3;PCDHGA6;PCDHGB4;PCDHGA8;PCDHGA12;PCDHGB3;PCDHGA5;PCDHGA1;PCDHGA11;PCDHGA3;PCDHGA2;PCDHGB6;PCDHGC5;PCDHGA4;PCDHGB2;PCDHGA10;PCDHGC4;PCDHGB7;PCDHGA9;PCDHGB1;PCDHGA7	0.065787769	0.003285863	0.001740413	0.068099468	1.61E-44	0.062866729	0.004007934	1.79E-44	FALSE	TRUE
cg00104952	cg00104952	15	101444926	ALDH1A3	0.139583385	-0.010348243	0.006909365	0.145096891	0.002005564	-0.008203905	0.002641301	0.002017262	FALSE	FALSE
cg00104984	cg00104984	2	204891571		0.850824689	-0.001825519	0.009705502	0.851373748	1.65E-14	-0.021668995	0.002702608	2.94E-14	FALSE	TRUE
cg00105025	cg00105025	6	28973483	ZNF311	0.137458471	0.006563434	0.004366017	0.149329575	1.69E-25	-0.044062866	0.003848842	2.00E-25	FALSE	TRUE
cg00105035	cg00105035	2	1896720	MYT1L	0.759253713	-0.004318907	0.014087908	0.760122644	3.41E-64	-0.114970489	0.005739879	3.97E-64	FALSE	TRUE
cg00105041	cg00105041	12	7777092		0.681899204	0.004389828	0.010583415	0.681714604	1.03E-12	-0.031532235	0.004299537	1.06E-12	FALSE	TRUE
cg00105060	cg00105060	7	147711696	CNTNAP2;MIR548T	0.286330445	-0.005978387	0.005580642	0.292814835	5.56E-25	-0.149516523	0.013223372	3.72E-25	FALSE	TRUE
cg00105102	cg00105102	1	156217178	PAQR6	0.600850805	-0.006076499	0.011602745	0.602206819	8.85E-84	-0.219677875	0.00904049	1.08E-83	FALSE	TRUE
cg00105116	cg00105116	20	48937200	LINC01271	0.78726787	-0.001904471	0.007046384	0.788842936	2.16E-20	-0.041885439	0.004294964	1.23E-19	FALSE	TRUE
cg00105189	cg00105189	2	23627885	KLHL29	0.447810418	0.014916502	0.017670766	0.407603339	9.87E-53	-0.140962792	0.007911314	9.41E-49	FALSE	TRUE
cg00105253	cg00105253	14	105647194	NUDT14	0.273389976	0.006347543	0.005768006	0.283477912	0.090533043	0.006158119	0.003632036	0.09106777	FALSE	FALSE
cg00105306	cg00105306	15	85194978	WDR73	0.697828622	0.003252697	0.00837306	0.698898665	8.03E-236	0.373987951	0.00556042	1.31E-235	FALSE	TRUE
cg00105400	cg00105400	19	46216179	FBXO46	0.119852352	0.01378031	0.008573725	0.11675256	2.91E-28	-0.049823634	0.004066698	6.17E-28	FALSE	TRUE
cg00105415	cg00105415	10	64579276	EGR2	0.380486361	0.008379565	0.00942242	0.381316844	3.11E-08	-0.039426732	0.006939505	3.03E-08	FALSE	TRUE
cg00105462	cg00105462	11	6431940	APBB1	0.103077709	0.013261297	0.00794174	0.105893582	2.34E-188	0.257495955	0.005050059	3.52E-188	FALSE	TRUE
cg00105470	cg00105470	1	228290868	C1orf35	0.605121832	0.000783497	0.001513021	0.607936604	0.051301577	0.001334464	0.000682729	0.051620464	FALSE	FALSE
cg00105475	cg00105475	2	10696890		0.643879892	-0.005177302	0.011170702	0.646166684	1.00E-12	-0.030394191	0.0040589	7.60E-13	FALSE	TRUE
cg00105512	cg00105512	16	77245845	SYCE1L	0.027938159	0.031161029	0.013921198	0.028523031	1.09E-124	-0.191661955	0.005500405	1.51E-106	FALSE	TRUE
cg00105515	cg00105515	17	1943561	DPH1	0.20062561	0.010115951	0.007856243	0.202304008	0.000743879	0.011618648	0.003422789	0.000748991	FALSE	FALSE
cg00105570	cg00105570	11	36588429	RAG1	0.08204377	0.014526773	0.007855492	0.075619269	1.45E-252	0.347887324	0.004686851	2.56E-198	FALSE	TRUE
cg00105628	cg00105628	20	21087165		0.88217945	0.000449855	0.00303507	0.882615046	2.05E-54	0.084694016	0.00470005	4.46E-50	FALSE	TRUE
cg00105640	cg00105640	1	3691994	LOC388588	0.823340507	-0.002375564	0.010478471	0.822478935	1.87E-126	-0.290530438	0.008460612	1.24E-110	FALSE	TRUE
cg00105753	cg00105753	17	30437854		0.681100653	-0.002156263	0.005214151	0.682768164	0.060984473	-0.007899582	0.00420215	0.061208276	FALSE	FALSE
cg00105761	cg00105761	11	62066644	SCGB1D4	0.097743598	-0.019528408	0.01167283	0.098994764	9.90E-159	-0.234295287	0.005525452	1.41E-158	FALSE	TRUE
cg00105852	cg00105852	12	133100010	FBRSL1	0.124822905	-0.006480645	0.004185296	0.126229335	0.091429196	-0.003173935	0.001877395	0.091610843	FALSE	FALSE
cg00106073	cg00106073	1	156084334	LMNA	0.553903996	0.004270864	0.007179721	0.555736526	4.83E-14	0.031022085	0.003945117	7.17E-14	FALSE	TRUE
cg00106074	cg00106074	12	42538806	GXYLT1	0.005753172	0.00393224	0.001383616	0.005935188	0.001138786	0.002111005	0.000644938	0.001146102	FALSE	FALSE
cg00106093	cg00106093	6	33391341	SYNGAP1	0.216558408	-0.008373681	0.006737722	0.218271236	5.47E-237	0.305982091	0.004491664	4.11E-186	FALSE	TRUE
cg00106164	cg00106164	9	86432031	GKAP1	0.434360519	-0.002648003	0.003234533	0.421579198	0.171799864	0.002132883	0.001559268	0.172399619	FALSE	FALSE
cg00106196	cg00106196	1	3172684	PRDM16	0.345808971	-0.008841444	0.009282042	0.347592895	1.23E-84	-0.14917689	0.005993489	2.34E-76	FALSE	TRUE
cg00106211	cg00106211	6	36514552	STK38	0.287984084	0.007759311	0.007271765	0.289780734	0.655079964	0.000619066	0.001385659	0.655260735	FALSE	FALSE
cg00106250	cg00106250	2	232329963	NCL	0.630913194	0.002569962	0.005344556	0.632185402	0.709577704	-0.000921156	0.002473218	0.709733067	FALSE	FALSE
cg00106273	cg00106273	12	66003275	LOC100507065	0.284350235	-0.008832521	0.008214823	0.286145041	1.55E-104	-0.131196308	0.0045333	1.97E-104	FALSE	TRUE
cg00106302	cg00106302	19	51846803	VSIG10L	0.628578599	-0.003821263	0.007892707	0.629857484	2.57E-46	-0.074397008	0.004623458	2.87E-46	FALSE	TRUE
cg00106345	cg00106345	7	27138396		0.284205762	0.005154371	0.004789279	0.292179779	7.30E-83	0.238855535	0.009911779	8.87E-83	FALSE	TRUE
cg00106419	cg00106419	1	248601850		0.243398131	-0.010557145	0.008959053	0.247364615	2.04E-106	-0.192689653	0.005492781	7.28E-105	FALSE	TRUE
cg00106420	cg00106420	12	122711188	DIABLO	0.356728687	0.004366862	0.004723255	0.358520586	0.049279745	0.003754277	0.00190523	0.049735138	FALSE	FALSE
cg00106432	cg00106432	15	84540266	ADAMTSL3	0.383430157	-0.004474087	0.005118683	0.385202436	5.79E-16	-0.025957631	0.003090115	6.00E-16	FALSE	TRUE
cg00106499	cg00106499	7	44163141	POLD2	0.07933088	0.005990257	0.003313095	0.078938838	4.74E-12	0.006962893	0.000972362	5.71E-12	FALSE	TRUE
cg00106501	cg00106501	15	41186668	VPS18	0.307363897	0.006637528	0.006225157	0.304484342	0.177080161	0.002663367	0.00196981	0.177466154	FALSE	FALSE
cg00106512	cg00106512	2	60738835	BCL11A	0.384083462	-0.009903793	0.011112646	0.379943292	1.37E-70	0.156261385	0.007261939	2.59E-64	FALSE	TRUE
cg00106564	cg00106564	9	277742	DOCK8	0.130732725	-0.025246507	0.016563899	0.132168175	2.78E-13	-0.059502769	0.007678938	1.52E-13	FALSE	TRUE
cg00106591	cg00106591	16	34209017		0.093808261	0.015331403	0.008995157	0.097419633	2.61E-11	0.026988395	0.003881012	2.28E-11	FALSE	TRUE
cg00106609	cg00106609	22	50714562	PLXNB2	0.024171518	0.023650341	0.009247945	0.01646536	1.48E-139	0.285951973	0.007138764	6.17E-125	FALSE	TRUE
cg00106685	cg00106685	3	52720133	GNL3;PBRM1	0.654579978	-0.005727967	0.012788708	0.656928036	0.001146741	0.012190271	0.003715652	0.001172042	FALSE	FALSE
cg00106739	cg00106739	5	177657311	AGXT2L2	0.246336036	-0.007576647	0.006502818	0.248096748	9.81E-71	0.068911807	0.003212347	1.16E-70	FALSE	TRUE
cg00106744	cg00106744	21	27106928	ATP5J;GABPA	0.211225593	0.014265573	0.011332622	0.22205773	3.11E-38	0.052216072	0.003501644	3.06E-37	FALSE	TRUE
cg00106765	cg00106765	2	238330458		0.013751927	0.012612685	0.005003953	0.014105198	3.13E-19	-0.015496775	0.001597684	1.21E-18	FALSE	TRUE
cg00106767	cg00106767	18	5241864	LOC339290	0.800993429	0.004671446	0.017917528	0.796517865	7.01E-07	-0.026351669	0.005233085	7.97E-07	FALSE	FALSE
cg00106800	cg00106800	20	46342767	SULF2	0.044622077	-0.017432885	0.008546154	0.048800052	5.67E-09	-0.048421067	0.008123798	6.65E-09	FALSE	TRUE
cg00106808	cg00106808	2	3045057		0.452535598	-0.006797756	0.009003328	0.457460162	1.52E-55	-0.116878044	0.006009559	3.95E-53	FALSE	TRUE
cg00106925	cg00106925	21	45881105		0.077385424	0.010428066	0.005251363	0.059891147	4.75E-08	-0.016730289	0.00301013	6.19E-08	FALSE	TRUE
cg00106989	cg00106989	5	180258654	LOC729678	0.760662806	0.001573188	0.0051628	0.761526978	0.339549408	-0.002190465	0.002291749	0.33994947	FALSE	FALSE
cg00107016	cg00107016	17	39890994	HAP1	0.73592405	0.000946396	0.002804977	0.736870876	0.027429229	0.003254275	0.001471603	0.027515922	FALSE	FALSE
cg00107039	cg00107039	16	85063787	KIAA0513	0.501043961	0.009694711	0.014384137	0.502638767	7.36E-235	0.431473991	0.006450216	1.20E-234	FALSE	TRUE
cg00107046	cg00107046	1	16465562	EPHA2	0.596471083	-0.005432962	0.010250167	0.597838897	4.07E-186	-0.247371272	0.004745045	7.95E-155	FALSE	TRUE
cg00107097	cg00107097	2	208486635	METTL21A	0.098314537	-0.019241645	0.011401201	0.105624694	0.909629901	-0.000812905	0.007161764	0.909680326	FALSE	FALSE
cg00107099	cg00107099	2	236671886	AGAP1	0.010976907	0.046062817	0.016327074	0.008836659	1.86E-15	0.044100948	0.005351504	1.92E-15	FALSE	TRUE
cg00107106	cg00107106	16	19181143	SYT17	0.895477527	0.001068391	0.007736293	0.891596818	5.02E-45	-0.118550517	0.007503128	5.59E-45	FALSE	TRUE
cg00107142	cg00107142	19	38561402	SIPA1L3	0.000432124	-0.027865254	0.007339277	0.000763423	5.09E-29	-0.071112627	0.005793834	2.47E-28	FALSE	TRUE
cg00107187	cg00107187	14	105070998	TMEM179	0.706036668	0.002521179	0.006427129	0.699593286	1.18E-23	0.026715838	0.002459533	2.92E-23	FALSE	TRUE
cg00107232	cg00107232	17	43374319	MAP3K14	0.055168173	0.030141694	0.015503697	0.056076483	1.62E-122	-0.195747553	0.005577257	6.19E-108	FALSE	TRUE
cg00107241	cg00107241	1	29461070		0.042850365	0.017804616	0.008401221	0.042649294	4.73E-107	-0.169296131	0.005274352	1.08E-100	FALSE	TRUE
cg00107285	cg00107285	12	124409804	DNAH10	0.141728732	0.011878807	0.008019169	0.147729045	1.27E-24	-0.051385581	0.004724462	1.34E-24	FALSE	TRUE
cg00107290	cg00107290	6	123390982	CLVS2	0.604219955	0.008981074	0.016481453	0.590219045	2.72E-64	-0.163739649	0.007729909	5.03E-60	FALSE	TRUE
cg00107469	cg00107469	21	34853379	TMEM50B	0.995981027	5.54E-05	0.011007041	0.995995994	5.14E-60	0.092312875	0.00475263	4.92E-52	FALSE	TRUE
cg00107488	cg00107488	22	19930437	COMT;TXNRD2	0.491008047	-0.007207655	0.010445985	0.49461861	0.003002617	0.012508449	0.004194401	0.003018872	FALSE	FALSE
cg00107490	cg00107490	22	19509318		0.451329412	-0.009441248	0.012508315	0.45301538	2.14E-85	-0.147011472	0.005559721	2.67E-81	FALSE	TRUE
cg00107521	cg00107521	9	140609882	EHMT1	0.570253259	-0.006647158	0.011695293	0.571689374	5.65E-70	-0.163294166	0.007671118	6.67E-70	FALSE	TRUE
cg00107577	cg00107577	2	47136146	MCFD2	0.174305833	-0.017605402	0.012847783	0.184064191	2.92E-109	-0.225146111	0.007498306	3.76E-109	FALSE	TRUE
cg00107579	cg00107579	5	159398670	ADRA1B	0.352793067	0.010765904	0.011278232	0.346958385	5.52E-39	-0.08421263	0.005698456	5.09E-38	FALSE	TRUE
cg00107603	cg00107603	19	19516022	GATAD2A	0.218760842	0.00439701	0.003550207	0.233309252	4.35E-06	0.008374488	0.001801337	4.40E-06	FALSE	FALSE
cg00107606	cg00107606	2	223177596		0.882140629	-0.000710784	0.004560778	0.877905607	1.30E-14	-0.023209273	0.00284692	1.81E-14	FALSE	TRUE
cg00107617	cg00107617	7	625997	PRKAR1B	0.423272843	0.008923477	0.011117161	0.425000317	0.024261191	0.008322664	0.003681003	0.02445308	FALSE	FALSE
cg00107629	cg00107629	11	46389307	DGKZ	0.265990002	-0.009637059	0.00861766	0.271363702	0.024610258	0.007026482	0.003117554	0.0246907	FALSE	FALSE
cg00107630	cg00107630	9	120174408	ASTN2	2.48E-07	0.054619973	0.008580735	3.75E-07	1.60E-55	0.063119476	0.00331641	1.43E-51	FALSE	TRUE
cg00107631	cg00107631	16	86741267		0.698252104	0.004255342	0.010970246	0.699320807	9.11E-25	-0.038310866	0.003376521	9.57E-25	FALSE	TRUE
cg00107632	cg00107632	4	37828500	PGM2	0.429323434	0.005696303	0.006946077	0.415081485	0.00714853	0.005316192	0.001967777	0.007358407	FALSE	FALSE
cg00107682	cg00107682	15	96888959		0.000248674	0.009658692	0.002437625	0.00059219	0.309807346	-0.002341749	0.002304386	0.310078497	FALSE	FALSE
cg00107745	cg00107745	17	1184904	TUSC5	0.090247313	-0.015742857	0.009177022	0.09616861	5.72E-125	-0.140489842	0.004163886	7.60E-125	FALSE	TRUE
cg00107772	cg00107772	14	57261886		0.005268118	0.017576602	0.006041938	0.007670613	1.06E-15	-0.028470673	0.00332762	1.15E-15	FALSE	TRUE
cg00107782	cg00107782	1	151300621		0.505326074	0.002224761	0.003334287	0.506912069	7.72E-06	0.00631318	0.001395636	7.81E-06	FALSE	FALSE
cg00107800	cg00107800	5	133430643		0.002039326	-0.028929193	0.008924248	0.003773529	8.60E-202	-0.412648988	0.007468783	1.32E-201	FALSE	TRUE
cg00107819	cg00107819	6	41515363	FOXP4-AS1;FOXP4	0.28235616	0.003356072	0.003151908	0.290800111	2.36E-09	-0.011073085	0.001763015	1.44E-09	FALSE	TRUE
cg00107890	cg00107890	15	71492746	THSD4	2.21E-07	0.070799702	0.010338702	1.22E-07	1.49E-110	0.179987329	0.005161823	7.52E-108	FALSE	TRUE
cg00107904	cg00107904	17	73898477	MRPL38	0.177028618	0.006471305	0.00476114	0.178643167	8.42E-81	0.069500268	0.00293915	1.02E-80	FALSE	TRUE
cg00107914	cg00107914	6	31592082	BAT2	0.095242589	0.003058196	0.001733953	0.088604702	0.001763538	0.004751018	0.001498732	0.001674595	FALSE	FALSE
cg00107916	cg00107916	5	3188066		0.990271371	-0.00017059	0.013973321	0.990334792	0.001568899	0.010495633	0.003275757	0.001524441	FALSE	FALSE
cg00107970	cg00107970	1	156119457		0.132143897	-0.009348477	0.006106411	0.134702385	8.34E-89	0.206895254	0.008026562	1.06E-79	FALSE	TRUE
cg00107982	cg00107982	22	37813098	ELFN2	0.05929897	0.024572324	0.012856477	0.060247549	1.63E-53	0.100263148	0.005483052	1.43E-50	FALSE	TRUE
cg00108027	cg00108027	10	124320144	DMBT1	4.96E-05	0.099196635	0.021351527	5.03E-05	1.94E-155	-0.347268407	0.008365853	2.74E-155	FALSE	TRUE
cg00108038	cg00108038	12	1609245	LOC100292680	0.394540101	-0.011252706	0.013180778	0.39630167	5.88E-32	-0.073906337	0.005800965	6.34E-32	FALSE	TRUE
cg00108056	cg00108056	X	153627317	RPL10;SNORA70	0.656000859	0.002842652	0.006300529	0.660569622	3.66E-05	0.008431032	0.002020578	4.00E-05	FALSE	FALSE
cg00108098	cg00108098	3	122637664	SEMA5B	0.000826802	-0.057988197	0.0162993	0.00116275	2.58E-220	-0.46943017	0.00762609	4.09E-220	FALSE	TRUE
cg00108108	cg00108108	16	88996870	CBFA2T3	0.418994575	0.003863314	0.004766873	0.423258904	0.289353039	-0.002884026	0.002720243	0.289623317	FALSE	FALSE
cg00108164	cg00108164	2	264199	ACP1;SH3YL1	0.205090287	0.0018603	0.001459274	0.206779	0.004082608	0.002509658	0.000869376	0.004174708	FALSE	FALSE
cg00108181	cg00108181	15	78711995		0.261359404	0.015295338	0.013553788	0.263136954	0.066039593	-0.008679154	0.004705458	0.066145978	FALSE	FALSE
cg00108222	cg00108222	15	49268046		0.049482386	0.004894165	0.002454894	0.058437125	0.003789177	0.003461942	0.001190139	0.003808777	FALSE	FALSE
cg00108228	cg00108228	8	1750760		0.710705887	0.006913237	0.018085803	0.706571625	1.12E-165	-0.392261159	0.008375918	2.40E-141	FALSE	TRUE
cg00108277	cg00108277	3	49840710	C3orf54	0.144934484	0.003055972	0.002031872	0.141218113	0.26327731	0.000969237	0.000865226	0.263467165	FALSE	FALSE
cg00108282	cg00108282	7	845047		0.07807522	-0.023045186	0.012928039	0.079186054	3.82E-108	-0.176420472	0.005692985	4.15E-98	FALSE	TRUE
cg00108349	cg00108349	13	24914657		0.638932197	-0.006275525	0.013363834	0.6416886	4.26E-07	-0.035002644	0.006749696	3.97E-07	FALSE	FALSE
cg00108351	cg00108351	16	86529658		0.066650866	0.010643484	0.005684334	0.069349411	6.61E-17	0.07690784	0.008848578	6.87E-17	FALSE	TRUE
cg00108396	cg00108396	13	72676336		0.197593311	-0.009529663	0.007320015	0.201481059	4.92E-37	-0.049045734	0.003422386	5.46E-36	FALSE	TRUE
cg00108438	cg00108438	16	87347645	C16orf95	0.836372652	0.002978782	0.013892311	0.832303592	2.97E-10	-0.040768234	0.006327136	3.03E-10	FALSE	TRUE
cg00108440	cg00108440	2	103034576	IL18RAP	0.972907329	0.000412066	0.011781067	0.972419946	0.000134948	-0.015478425	0.00402179	0.000136119	FALSE	FALSE
cg00108454	cg00108454	1	22963614	C1QA	0.142680512	0.00800376	0.005415501	0.150522799	0.159712726	-0.007020926	0.004982833	0.159789333	FALSE	FALSE
cg00108459	cg00108459	10	71123414	HK1	0.950850652	-0.000363572	0.005893882	0.951175836	1.27E-08	-0.01798988	0.003087424	1.56E-08	FALSE	TRUE
cg00108519	cg00108519	1	214121040	PROX1-AS1	0.013161172	0.036497732	0.014306545	0.016858145	1.25E-19	-0.044012661	0.004612954	4.80E-19	FALSE	TRUE
cg00108554	cg00108554	16	73157200		0.373718676	0.007825094	0.008770933	0.375499117	1.56E-87	-0.228516808	0.009094978	1.92E-87	FALSE	TRUE
cg00108569	cg00108569	22	24819864		0.110158897	0.002508031	0.001528851	0.110033416	0.000412326	0.002314087	0.000645879	0.000395177	FALSE	FALSE
cg00108583	cg00108583	15	32997144		0.832699228	-0.003553377	0.016813679	0.833949297	1.35E-85	-0.209307092	0.008322372	8.51E-78	FALSE	TRUE
cg00108617	cg00108617	7	57324417		0.828717945	0.001863424	0.008601506	0.82986726	0.217590148	0.004165451	0.003369366	0.217346315	FALSE	FALSE
cg00108630	cg00108630	16	22357826	CDR2	0.843344975	-0.00314988	0.015937019	0.843920857	4.61E-46	-0.074499008	0.004646261	5.14E-46	FALSE	TRUE
cg00108694	cg00108694	5	55598438		0.079159088	0.036222355	0.020395805	0.080278372	0.321667047	0.005756734	0.005803353	0.321978678	FALSE	FALSE
cg00108715	cg00108715	3	52565015	NT5DC2	0.062760541	0.028175457	0.014614511	0.062252836	5.49E-05	0.031516203	0.007733391	5.81E-05	FALSE	FALSE
cg00108722	cg00108722	2	149939567	LYPD6B	7.27E-10	0.133871945	0.018105015	4.24E-08	2.00E-30	-0.065064525	0.005262858	2.15E-30	TRUE	TRUE
cg00108744	cg00108744	3	193924044	LOC100505920	0.310670532	0.011107171	0.010897253	0.315978296	1.04E-161	-0.405191767	0.009374918	1.48E-161	FALSE	TRUE
cg00108850	cg00108850	4	128802294	PLK4	0.656919127	0.001772591	0.003987849	0.658115153	1.35E-05	0.005577388	0.001256212	1.31E-05	FALSE	FALSE
cg00108863	cg00108863	22	50799772	PPP6R2	0.696433624	0.002073766	0.005311054	0.698755872	2.42E-25	-0.039382624	0.003558833	2.57E-25	FALSE	TRUE
cg00108873	cg00108873	9	138659743	KCNT1	0.0993141	-0.021945691	0.013087925	0.112916198	6.08E-46	-0.086077069	0.005377418	6.78E-46	FALSE	TRUE
cg00108894	cg00108894	7	138985930	UBN2	0.901002348	-0.000526643	0.004218137	0.901653347	0.710358318	0.001019052	0.002727667	0.708962423	FALSE	FALSE
cg00108938	cg00108938	7	157633252	PTPRN2	0.497479329	-0.007913934	0.011408747	0.492739484	2.42E-22	-0.031462732	0.003066235	2.55E-22	FALSE	TRUE
cg00108944	cg00108944	12	75784855	GLIPR1L2	0.569564093	-0.006203853	0.010811933	0.569836576	0.632273766	0.002445186	0.005108201	0.632523794	FALSE	FALSE
cg00108992	cg00108992	16	12192325	SNX29	0.937960959	0.001257976	0.01616215	0.938191543	4.17E-26	-0.053354097	0.004735801	4.43E-26	FALSE	TRUE
cg00109012	cg00109012	4	166032621	TMEM192	1.15E-05	0.070259994	0.014882916	1.24E-05	1.97626258336499e-323	0.484722344	0.004458644	3.95252516672997e-323	FALSE	TRUE
cg00109057	cg00109057	5	167735163	WWC1	0.185759061	-0.014501022	0.010887291	0.187399134	2.08E-139	-0.300899662	0.00806303	2.85E-139	FALSE	TRUE
cg00109060	cg00109060	7	98865581		1.84E-11	0.214673917	0.025679923	3.13E-09	2.78E-188	0.411942189	0.008082708	4.17E-188	TRUE	TRUE
cg00109062	cg00109062	20	39655980	TOP1	0.194762214	0.009860144	0.007556847	0.196426242	0.193807552	-0.004173677	0.003208151	0.194185891	FALSE	FALSE
cg00109069	cg00109069	16	85433452		0.443912242	-0.010909965	0.014218995	0.445609927	1.18E-15	0.054539228	0.006430849	1.10E-15	FALSE	TRUE
cg00109076	cg00109076	13	88330463	SLITRK5	0.624127542	0.003720986	0.007586907	0.625419082	3.34E-40	-0.069849723	0.004752436	3.68E-40	FALSE	TRUE
cg00109102	cg00109102	1	32794068	HDAC1	0.218701781	0.010524457	0.008449808	0.221662939	1.61E-11	-0.048687943	0.007043641	1.66E-11	FALSE	TRUE
cg00109131	cg00109131	5	150683039	SLC36A3	0.019710903	-0.01697184	0.006641203	0.017890388	1.25E-31	-0.041252473	0.003138198	1.69E-31	FALSE	TRUE
cg00109164	cg00109164	1	167022611	GPA33	0.776962416	-0.004813936	0.016988491	0.777771122	7.98E-38	-0.055582766	0.003778481	5.60E-38	FALSE	TRUE
cg00109212	cg00109212	1	179763903	FAM163A	0.216779202	-0.008904723	0.007168497	0.218492463	8.27E-89	-0.171203359	0.006738216	1.02E-88	FALSE	TRUE
cg00109213	cg00109213	15	99710951	TTC23	0.684365885	-0.005274944	0.012847873	0.684339681	4.58E-124	-0.369419291	0.011020271	6.07E-124	FALSE	TRUE
cg00109264	cg00109264	9	116282531	RGS3	0.620061371	0.004064851	0.008170434	0.622263209	1.73E-09	-0.024904237	0.004018068	1.92E-09	FALSE	TRUE
cg00109271	cg00109271	3	8501152	LMCD1-AS1	0.207395793	0.008323204	0.006529748	0.211885023	6.06E-42	-0.064563838	0.004276158	6.70E-42	FALSE	TRUE
cg00109293	cg00109293	1	3149830	PRDM16	0.307931725	-0.010352175	0.010093012	0.312585781	1.37E-111	-0.135574606	0.0041338	3.64E-94	FALSE	TRUE
cg00109299	cg00109299	12	68778557		0.731885038	0.001966893	0.005738242	0.732845171	5.34E-25	-0.031756109	0.002893298	5.67E-25	FALSE	TRUE
cg00109344	cg00109344	9	116344532	RGS3	0.535602786	0.006034183	0.009717094	0.539440381	4.02E-164	-0.325180572	0.00740908	5.77E-164	FALSE	TRUE
cg00109356	cg00109356	13	26625307	SHISA2	0.094610484	0.009325947	0.005521112	0.095841026	0.000139872	0.008570248	0.002227474	0.000144636	FALSE	FALSE
cg00109375	cg00109375	16	21147979	DNAH3	0.336289652	0.006935508	0.007102674	0.33584573	2.22E-48	-0.067413016	0.003922431	1.38E-46	FALSE	TRUE
cg00109433	cg00109433	5	79927558	DHFR	0.002336623	-0.01314403	0.004101809	0.003040665	1.44E-20	0.027317725	0.002760132	2.43E-20	FALSE	TRUE
cg00109451	cg00109451	10	88441339	LDB3	0.822979535	0.001482272	0.006214783	0.813694536	1.55E-46	-0.057152969	0.003342841	2.99E-44	FALSE	TRUE
cg00109465	cg00109465	12	54121359	CALCOCO1	0.134400417	0.006626822	0.004388186	0.140379939	0.059598336	0.003071993	0.001624999	0.059905247	FALSE	FALSE
cg00109503	cg00109503	12	52242166		0.924062987	0.000484492	0.005082777	0.924344942	2.54E-09	0.031193821	0.005103975	2.66E-09	FALSE	TRUE
cg00109545	cg00109545	2	28548886	BRE	0.373242747	0.006540566	0.007120679	0.36795209	0.003817228	-0.008926707	0.003055278	0.003750171	FALSE	FALSE
cg00109551	cg00109551	13	113487346	ATP11A	0.461032006	0.00724082	0.009139315	0.435491051	1.75E-08	-0.022797041	0.003957811	2.28E-08	FALSE	TRUE
cg00109643	cg00109643	11	85780154	PICALM	0.788935114	-0.00086265	0.003221664	0.789702609	0.315506571	0.001288573	0.001282787	0.316008778	FALSE	FALSE
cg00109653	cg00109653	4	15080890	LOC101929095	0.034007218	-0.032198038	0.014927074	0.040697734	4.13E-87	-0.142241271	0.005682256	5.07E-87	FALSE	TRUE
cg00109703	cg00109703	20	39320005		0.395664024	0.006771146	0.007950319	0.39742443	1.23E-59	-0.070291874	0.003631095	4.50E-54	FALSE	TRUE
cg00109764	cg00109764	3	43811308		0.099631432	0.00654557	0.003917536	0.104771425	2.89E-119	0.195287252	0.005997051	5.82E-103	FALSE	TRUE
cg00109772	cg00109772	19	14638399		0.740262498	-0.003202877	0.009657641	0.74119497	1.05E-21	0.044678697	0.004333921	1.38E-21	FALSE	TRUE
cg00109780	cg00109780	9	96337982	PHF2	0.931608216	0.000463736	0.00497405	0.927113189	0.350936717	-0.001934509	0.00206573	0.349812734	FALSE	FALSE
cg00109797	cg00109797	4	185939181	HELT	0.938854533	0.000351801	0.004586039	0.939081809	2.32E-09	-0.01393206	0.002285884	2.37E-09	FALSE	TRUE
cg00109834	cg00109834	3	141809896	TFDP2	0.318610858	0.013185848	0.013161612	0.32383502	1.93E-12	-0.028494508	0.003790258	7.85E-13	FALSE	TRUE
cg00109920	cg00109920	22	31451887		0.560695455	-0.005235256	0.008808461	0.557251528	4.35E-159	-0.34346556	0.008081434	6.18E-159	FALSE	TRUE
cg00109923	cg00109923	7	6631520	C7orf26	0.513668285	-0.006431123	0.009786454	0.515082329	0.029078235	-0.008394171	0.003835871	0.029418868	FALSE	FALSE
cg00110039	cg00110039	22	17638932	CECR4;CECR5	0.372550911	-0.010617646	0.011871784	0.377434924	4.67E-197	0.307732366	0.005728482	7.11E-197	FALSE	TRUE
cg00110041	cg00110041	15	81142343	KIAA1199	0.298590326	0.007448768	0.007137119	0.300391057	4.60E-14	-0.023058348	0.002931775	7.57E-14	FALSE	TRUE
cg00110081	cg00110081	2	151353139		0.664052673	-0.003540948	0.008146936	0.667838179	1.23E-41	-0.070984255	0.004718432	6.07E-39	FALSE	TRUE
cg00110128	cg00110128	1	162347465	C1orf111;C1orf226	0.920295171	-0.001153256	0.011524987	0.920853643	0.986484741	6.36E-05	0.003755582	0.986495707	FALSE	FALSE
cg00110134	cg00110134	1	9793559	CLSTN1	0.691673934	0.002341937	0.005876811	0.692866844	4.89E-97	0.093250064	0.00336431	4.22E-85	FALSE	TRUE
cg00110191	cg00110191	3	58203083		0.401128225	-0.002569122	0.003051862	0.402882774	2.81E-222	-0.182767853	0.002935782	4.48E-222	FALSE	TRUE
cg00110192	cg00110192	15	67547258	IQCH;AAGAB	0.363535871	0.002406229	0.002639988	0.365323622	0.251104225	0.001262106	0.001098899	0.251369855	FALSE	FALSE
cg00110277	cg00110277	10	97668174	C10orf131	0.600113928	0.003810568	0.00726134	0.601471934	9.91E-213	0.275785799	0.00465763	3.12E-163	FALSE	TRUE
cg00110519	cg00110519	7	50823786	GRB10	0.322064875	0.007143092	0.006934864	0.311211257	0.146625592	-0.005997369	0.004126809	0.146851958	FALSE	FALSE
cg00110545	cg00110545	10	6625489		0.166042816	-0.020037265	0.014324432	0.171526104	2.62E-93	-0.203614563	0.007491641	6.60E-84	FALSE	TRUE
cg00110578	cg00110578	6	25993015		0.677199121	0.002365466	0.00540244	0.669180381	0.854444208	0.000348568	0.001895667	0.854246564	FALSE	FALSE
cg00110623	cg00110623	5	150461116	TNIP1	0.368493894	-0.003689175	0.004027836	0.368158375	5.84E-07	0.011005158	0.002160545	6.85E-07	FALSE	FALSE
cg00110654	cg00110654	6	10385489		0.007727638	0.008313459	0.003038712	0.007956471	1.57E-40	0.045596389	0.003045858	9.51E-39	FALSE	TRUE
cg00110656	cg00110656	9	130063198	GARNL3	3.22E-08	0.124290241	0.019970765	3.61E-08	5.92E-178	0.271543529	0.005672206	4.00E-140	TRUE	TRUE
cg00110660	cg00110660	17	41919393		0.000263981	0.045649642	0.011896545	0.000278047	7.12E-191	0.41778976	0.008070372	1.07E-190	FALSE	TRUE
cg00110675	cg00110675	6	31698047	DDAH2	0.034688885	0.009502946	0.004361748	0.03637704	2.34E-10	0.011554422	0.001763331	2.67E-10	FALSE	TRUE
cg00110688	cg00110688	12	93771303	NUDT4;NUDT4P1	2.19E-05	0.024140362	0.004999938	2.66E-05	6.41E-05	-0.012834789	0.00318235	6.47E-05	FALSE	FALSE
cg00110707	cg00110707	4	139591295		0.618746194	-0.003165823	0.006355949	0.620052896	1.36E-33	-0.047247136	0.003498566	1.47E-32	FALSE	TRUE
cg00110724	cg00110724	8	144885851	SCRIB	0.804930987	-0.000865553	0.003503885	0.805642849	0.228456586	0.002948501	0.002445652	0.228924458	FALSE	FALSE
cg00110776	cg00110776	14	32304341	NUBPL	0.553376333	0.005080121	0.008559797	0.554854177	2.35E-32	-0.042464266	0.003304166	1.96E-30	FALSE	TRUE
cg00110785	cg00110785	7	45927947	IGFBP1	0.131979928	0.011647216	0.007637822	0.138612981	1.60E-13	0.036002728	0.004689245	2.45E-13	FALSE	TRUE
cg00110790	cg00110790	6	33655814	ITPR3	0.549264075	0.00439536	0.007273961	0.54954299	3.47E-05	-0.017254939	0.004127794	3.81E-05	FALSE	FALSE
cg00110832	cg00110832	6	32121130	PPT2;PRRT1	0.048243159	0.031282438	0.015599639	0.054344778	2.94E-132	0.248624905	0.006973926	9.95E-114	FALSE	TRUE
cg00110917	cg00110917	7	68000401		0.310136339	0.00603822	0.005914299	0.314174612	3.54E-127	0.20991727	0.005758232	2.52E-112	FALSE	TRUE
cg00110925	cg00110925	2	492819		0.20349322	-0.01079646	0.008438861	0.205178305	1.65E-145	-0.208915105	0.00537269	2.29E-145	FALSE	TRUE
cg00110982	cg00110982	7	4815151	KIAA0415	0.26603977	0.001872821	0.001676079	0.267821641	0.666070648	-0.000467002	0.001082046	0.666246448	FALSE	FALSE
cg00111006	cg00111006	1	232228006		0.804135454	-0.002343765	0.009422156	0.805359587	1.49E-61	-0.07891457	0.003938954	1.88E-57	FALSE	TRUE
cg00111040	cg00111040	19	7939437	PRR36	0.0088566	0.005161171	0.001921575	0.009110608	1.77E-15	0.011086254	0.001337007	2.92E-15	FALSE	TRUE
cg00111063	cg00111063	12	96438584	LTA4H	0.570976598	-0.006587279	0.01161177	0.572410884	1.07E-47	-0.132537083	0.008080995	1.20E-47	FALSE	TRUE
cg00111102	cg00111102	20	60509975	CDH4	0.568167929	-0.008565982	0.014990006	0.569609298	3.27E-13	-0.052038535	0.006933961	3.37E-13	FALSE	TRUE
cg00111157	cg00111157	19	50093810	PRR12;PRRG2	0.618090462	0.002319105	0.004483853	0.611483041	0.00757879	0.005601389	0.002088675	0.007770728	FALSE	FALSE
cg00111235	cg00111235	16	88597526	ZFPM1	0.120907308	-0.0194233	0.012411034	0.122293619	1.08E-286	0.451869123	0.005066716	1.90E-286	FALSE	TRUE
cg00111239	cg00111239	X	71238329	NHSL2	0.280075441	-0.00771503	0.007101037	0.285546065	1.31E-06	0.020752249	0.004208168	1.46E-06	FALSE	FALSE
cg00111244	cg00111244	9	128071135	GAPVD1	0.068509889	0.01024516	0.005265292	0.062343104	0.000706456	-0.010295638	0.003019083	0.000744052	FALSE	FALSE
cg00111253	cg00111253	17	62502038	DDX5;CEP95	0.899815063	0.00072363	0.005601252	0.898198983	0.719028375	-0.000847477	0.002350836	0.718757513	FALSE	FALSE
cg00111333	cg00111333	1	198828249	MIR181B1;MIR181A1	0.384843733	-0.006091207	0.006987115	0.389876848	0.139474603	0.005203059	0.003516623	0.139696381	FALSE	FALSE
cg00111335	cg00111335	8	593194		0.517518079	0.007868388	0.012138332	0.520970943	3.05E-12	-0.054594963	0.007566451	4.01E-12	FALSE	TRUE
cg00111436	cg00111436	12	121837826	RNF34	0.967825597	-8.17E-05	0.002025135	0.967945357	0.976407152	3.28E-05	0.001110035	0.976420369	FALSE	FALSE
cg00111463	cg00111463	7	77137824		0.499737375	-0.003271762	0.004839514	0.501334841	0.007690514	-0.004434965	0.001655417	0.007808113	FALSE	FALSE
cg00111503	cg00111503	8	140631116	KCNK9	0.223071591	0.016494816	0.013463164	0.224796652	1.99E-11	-0.035593389	0.005173944	2.04E-11	FALSE	TRUE
cg00111505	cg00111505	2	219051109		0.227172614	0.011791415	0.009704352	0.233432177	2.46E-68	-0.07918669	0.003775518	2.61E-59	FALSE	TRUE
cg00111521	cg00111521	1	16302813	ZBTB17	0.236988161	-0.009660702	0.008126802	0.238736006	9.74E-33	0.055264331	0.00427386	1.05E-32	FALSE	TRUE
cg00111613	cg00111613	3	126748873	PLXNA1	0.586721736	-0.005215775	0.009584426	0.588115424	1.69E-13	0.036639991	0.0047397	1.50E-13	FALSE	TRUE
cg00111629	cg00111629	5	538396		0.625948699	-0.004716619	0.009591138	0.626335708	5.06E-38	-0.068833406	0.004725808	2.42E-37	FALSE	TRUE
cg00111657	cg00111657	18	43408862	SIGLEC15	0.224788515	-0.009678343	0.007919955	0.231077438	5.60E-171	-0.331995304	0.007220988	1.38E-139	FALSE	TRUE
cg00111677	cg00111677	15	32460266	CHRNA7	0.652567058	0.003492697	0.007702341	0.656251594	5.71E-09	-0.0246807	0.004144684	6.99E-09	FALSE	TRUE
cg00111697	cg00111697	1	812760	FAM41C	0.102593227	-0.008922764	0.005327099	0.103083139	5.42E-05	-0.014718622	0.003594864	5.48E-05	FALSE	FALSE
cg00111778	cg00111778	2	3833127		0.279634739	-0.010647244	0.009756246	0.284909745	6.01E-91	-0.152556398	0.005894341	7.43E-91	FALSE	TRUE
cg00111823	cg00111823	22	38479215	SLC16A8	0.646413953	0.006086153	0.013144315	0.646442057	0.01040671	-0.015547931	0.006046321	0.010449756	FALSE	FALSE
cg00111826	cg00111826	5	7983865		0.195957256	0.012109107	0.009280373	0.200271471	8.62E-95	-0.132567051	0.004914446	1.35E-81	FALSE	TRUE
cg00111873	cg00111873	7	31168465		0.385591363	-0.007807009	0.008950533	0.390948981	2.35E-16	-0.041352683	0.004780419	3.03E-16	FALSE	TRUE
cg00111893	cg00111893	6	109103695		0.533181319	0.001099858	0.00176242	0.53470662	0.864129456	0.000140963	0.000823666	0.864222562	FALSE	FALSE
cg00111946	cg00111946	5	150488897	ANXA6	0.01861686	0.031686438	0.013188501	0.019057087	2.47E-42	0.075863528	0.004314884	1.95E-43	FALSE	TRUE
cg00111948	cg00111948	1	27691978	MAP3K6	0.482904281	-0.004140076	0.00587754	0.486090422	1.76E-128	-0.104479048	0.002898743	2.38E-100	FALSE	TRUE
cg00111969	cg00111969	2	60669013		5.31E-10	0.201789956	0.02689882	1.10E-08	4.86E-39	0.119518226	0.008004313	7.03E-38	TRUE	TRUE
cg00111977	cg00111977	10	75401236	MYOZ1	0.433003946	0.007063817	0.008867938	0.432002834	2.96E-136	-0.276082792	0.007559364	4.03E-136	FALSE	TRUE
cg00111978	cg00111978	2	102978529	IL18R1	0.037268084	0.01612167	0.007557803	0.041172583	3.31E-142	0.218766844	0.005685783	3.63E-121	FALSE	TRUE
cg00112026	cg00112026	17	44033451	MAPT	0.416808942	-0.010085668	0.012108377	0.41791904	0.060469394	-0.006806563	0.003618416	0.060929944	FALSE	FALSE
cg00112048	cg00112048	8	144958131		0.357400176	-0.01178319	0.012762775	0.359191692	1.77E-08	-0.022128604	0.003843484	2.11E-08	FALSE	TRUE
cg00112163	cg00112163	19	9492169	ZNF177;ZNF559-ZNF177	0.298053791	-0.012584778	0.012044753	0.299854361	0.000923873	-0.013900281	0.004167183	0.000959512	FALSE	FALSE
cg00112187	cg00112187	8	142653790		0.167539223	0.01666339	0.0117262	0.164709873	6.45E-56	-0.079974536	0.004229958	1.48E-52	FALSE	TRUE
cg00112211	cg00112211	10	114667023		0.162774918	-0.01433118	0.010192815	0.164342589	4.75E-85	-0.112381349	0.004572356	5.80E-85	FALSE	TRUE
cg00112229	cg00112229	X	13084638		0.469545449	0.008223398	0.011280161	0.470669128	0.943893121	0.000390849	0.00555359	0.943924511	FALSE	FALSE
cg00112238	cg00112238	1	54719938	SSBP3	4.93E-07	0.080182985	0.013139893	9.36E-07	5.03E-169	0.293691138	0.006487653	7.29E-169	FALSE	TRUE
cg00112251	cg00112251	1	19924203	C1orf151	0.000515119	0.007219183	0.001905841	0.000700401	0.026873237	0.002837465	0.001276392	0.027399621	FALSE	FALSE
cg00112256	cg00112256	X	117629928	DOCK11	0.499241983	-0.007292777	0.01076345	0.502157079	0.597766441	0.001928987	0.003655417	0.598202895	FALSE	FALSE
cg00112260	cg00112260	1	32104920	PEF1	0.618545381	-0.006753239	0.013550546	0.619852645	0.020600153	0.01478072	0.006320928	0.020099757	FALSE	FALSE
cg00112309	cg00112309	8	106787982	ZFPM2	4.22E-07	0.129272149	0.02075164	2.84E-06	5.56E-62	-0.197589382	0.010033989	2.13E-57	FALSE	TRUE
cg00112320	cg00112320	5	56170300	MAP3K1	0.158345756	0.02899258	0.02040012	0.159897464	1.49E-08	-0.038495585	0.006676465	1.52E-08	FALSE	TRUE
cg00112341	cg00112341	3	55991024	ERC2	0.324577416	-0.006748452	0.006758557	0.324685447	7.87E-08	-0.022852921	0.004151235	7.92E-08	FALSE	TRUE
cg00112367	cg00112367	5	177562324	RMND5B	0.008806559	-0.015306132	0.005660515	0.01081314	1.52E-76	0.084686902	0.003726788	3.26E-67	FALSE	TRUE
cg00112465	cg00112465	3	128719999	CCDC48	0.471871488	-0.006462844	0.008665163	0.462183878	3.94E-12	-0.023908988	0.0032557	2.53E-12	FALSE	TRUE
cg00112517	cg00112517	17	37783011	PPP1R1B	0.682945021	0.002782727	0.005684401	0.647209889	0.071631803	0.003734547	0.002069146	0.072125585	FALSE	FALSE
cg00112588	cg00112588	1	178061945	LOC100302401;RASAL2	0.062411119	-0.025518937	0.011775586	0.04063969	2.71E-95	0.138069126	0.005135942	6.98E-84	FALSE	TRUE
cg00112685	cg00112685	19	11591190	ELAVL3	0.499552866	0.002552816	0.003764568	0.503286379	2.60E-62	0.064823326	0.003302236	5.07E-56	FALSE	TRUE
cg00112780	cg00112780	1	228645462	HIST3H2BB;HIST3H2A	0.47961132	0.000934379	0.001317732	0.483087794	2.30E-13	0.006037994	0.000788174	2.13E-13	FALSE	TRUE
cg00112797	cg00112797	4	8175753		0.09082131	0.014578884	0.00847685	0.096952468	1.15E-36	-0.067225185	0.004682578	7.79E-36	FALSE	TRUE
cg00112798	cg00112798	16	87619963		0.172918734	0.025817788	0.018810801	0.179006234	1.30E-66	-0.121001492	0.005793313	5.16E-59	FALSE	TRUE
cg00112952	cg00112952	1	247616523	OR2B11	0.403386315	-0.015967181	0.019059138	0.405138346	1.54E-18	-0.044082243	0.004713736	1.50E-18	FALSE	TRUE
cg00112991	cg00112991	12	119951308	CCDC60	0.125033095	0.009249757	0.00591056	0.12734106	2.69E-75	-0.081722953	0.00364105	3.21E-75	FALSE	TRUE
cg00113033	cg00113033	21	44603383		0.070309425	0.024591806	0.013281947	0.072982422	3.20E-79	-0.178531059	0.006603033	1.61E-79	FALSE	TRUE
cg00113050	cg00113050	10	102756314	LZTS2	0.09510074	0.031860282	0.018890408	0.096334549	4.01E-229	-0.487424896	0.007412836	1.34E-176	FALSE	TRUE
cg00113051	cg00113051	11	47587410	PTPMT1	0.60124568	-0.003239781	0.005460777	0.561939038	0.717854981	-0.00070382	0.001940258	0.717084477	FALSE	FALSE
cg00113074	cg00113074	3	32345052	CMTM8	2.10E-09	0.165272819	0.023993213	2.40E-09	1.90E-58	0.098794246	0.005208202	6.74E-54	TRUE	TRUE
cg00113117	cg00113117	1	56946754		0.627619462	-0.004951491	0.01019861	0.628901083	4.03E-26	-0.042024401	0.003719501	4.57E-25	FALSE	TRUE
cg00113127	cg00113127	11	106152121		0.554007472	-0.007061594	0.011917502	0.555483788	9.00E-88	-0.121444042	0.00479441	5.22E-77	FALSE	TRUE
cg00113157	cg00113157	1	94032935	BCAR3	1.34E-06	0.090104256	0.016442807	6.36E-06	6.60E-112	0.186633924	0.006068798	3.58E-97	FALSE	TRUE
cg00113194	cg00113194	1	884869	NOC2L	0.12894631	-0.013802614	0.008947211	0.134982215	1.12E-38	-0.053689593	0.003743264	1.23E-38	FALSE	TRUE
cg00113195	cg00113195	1	28144123	STX12	0.444480982	0.004661209	0.005944602	0.449140912	2.25E-16	-0.023353383	0.002738384	2.33E-16	FALSE	TRUE
cg00113208	cg00113208	7	148395441	CUL1	0.895989235	0.001120181	0.008568146	0.896374399	0.230939513	0.002704893	0.002255042	0.231381428	FALSE	FALSE
cg00113247	cg00113247	5	148789115	MIR143HG	0.005712098	-0.023361779	0.008191153	0.008566147	8.00E-57	-0.089186033	0.004619462	4.20E-54	FALSE	TRUE
cg00113273	cg00113273	19	33469702	RHPN2	0.075804526	0.010307325	0.00573214	0.082038487	1.16E-07	-0.014688827	0.002725654	1.42E-07	FALSE	FALSE
cg00113315	cg00113315	1	9098035	SLC2A5	0.025409843	-0.025994358	0.010937787	0.025686349	1.85E-62	-0.116419101	0.005923987	2.15E-62	FALSE	TRUE
cg00113321	cg00113321	7	157530177	PTPRN2	0.765920118	-0.004547766	0.015257738	0.76743578	2.88E-60	-0.105839454	0.005355791	3.44E-56	FALSE	TRUE
cg00113363	cg00113363	3	160822985	B3GALNT1	0.626749045	0.001142024	0.002346285	0.628033144	0.853432775	-0.000203607	0.001101787	0.853510038	FALSE	FALSE
cg00113369	cg00113369	1	2977861	FLJ42875	0.772046218	0.00390633	0.013479859	0.772871733	2.31E-200	-0.351699131	0.006419673	3.54E-200	FALSE	TRUE
cg00113373	cg00113373	14	58911920	KIAA0586	0.487794998	-0.017469336	0.025133266	0.489416141	1.52E-11	-0.053535373	0.007662192	2.49E-11	FALSE	TRUE
cg00113623	cg00113623	X	153640221	TAZ;DNASE1L1	0.841265678	0.00149805	0.00747115	0.842425583	0.00105703	0.011228453	0.003407964	0.001106745	FALSE	FALSE
cg00113663	cg00113663	5	82243		0.364383547	0.007874006	0.008434381	0.359400927	3.97E-122	-0.170898529	0.004772719	6.88E-107	FALSE	TRUE
cg00113675	cg00113675	6	29855347	HLA-H	0.551225054	0.006730106	0.011230166	0.552805507	4.58E-101	-0.266624288	0.008692228	2.66E-94	FALSE	TRUE
cg00113708	cg00113708	8	124731025	ANXA13	0.015422858	0.039206192	0.015832521	0.015807102	7.59E-292	0.483241495	0.005268702	1.35E-291	FALSE	TRUE
cg00113712	cg00113712	1	2386451		0.70396453	0.003465979	0.009115308	0.707228132	2.37E-26	-0.048366975	0.004269029	2.52E-26	FALSE	TRUE
cg00113814	cg00113814	12	112280909	MAPKAPK5-AS1;MAPKAPK5	0.967132638	-0.000260065	0.006135315	0.968793505	0.000928042	0.009479973	0.002843751	0.00095769	FALSE	FALSE
cg00113859	cg00113859	7	19788119	TMEM196	0.603987963	0.007631599	0.0146989	0.605335458	4.52E-49	0.095476698	0.005714292	5.08E-49	FALSE	TRUE
cg00113951	cg00113951	12	121078090	CABP1	0.619800839	0.002465577	0.004965028	0.621104582	3.20E-21	0.025115703	0.002483613	1.72E-20	FALSE	TRUE
cg00113981	cg00113981	7	140883804	TMEM178B	0.991323973	0.000103869	0.009546329	0.991404169	1.48E-24	0.058776717	0.005412895	1.57E-24	FALSE	TRUE
cg00113995	cg00113995	2	1828099	MYT1L	0.961356162	0.000509072	0.010506682	0.961499969	9.37E-181	0.264014978	0.005279164	1.17E-145	FALSE	TRUE
cg00114008	cg00114008	1	27114423	PIGV	0.194921356	0.008656814	0.006637006	0.196585787	0.000114684	0.008440665	0.002169624	0.000126362	FALSE	FALSE
cg00114012	cg00114012	9	130158144	SLC2A8	0.223414651	-0.012131012	0.009908825	0.225140328	2.58E-230	0.265667352	0.00403272	1.46E-181	FALSE	TRUE
cg00114046	cg00114046	11	33677143	KIAA1549L	0.529712846	-0.004213986	0.006600884	0.525391392	9.00E-24	-0.037929143	0.003561708	9.52E-24	FALSE	TRUE
cg00114084	cg00114084	1	33502651	AK2	0.841059635	0.000850955	0.00424272	0.84164369	0.016656141	-0.003709753	0.001543169	0.016832837	FALSE	FALSE
cg00114159	cg00114159	16	85316101		0.90818024	-0.001920278	0.016648863	0.908520689	0.039928557	-0.007727359	0.003752315	0.040039919	FALSE	FALSE
cg00114160	cg00114160	6	29430096	OR2H1	0.01761977	-0.023707897	0.009734859	0.01994239	1.10E-82	-0.114119616	0.004645419	5.37E-75	FALSE	TRUE
cg00114188	cg00114188	7	139724699	PARP12	0.116350133	0.021175914	0.013361561	0.117712095	8.74E-19	-0.038154006	0.004123311	9.14E-19	FALSE	TRUE
cg00114291	cg00114291	8	101316694	RNF19A	0.991151811	-6.60E-05	0.005946627	0.991847884	2.42E-234	0.277485617	0.004160383	3.93E-234	FALSE	TRUE
cg00114297	cg00114297	13	72795951		0.887526851	-0.001390715	0.009832204	0.887942949	5.29E-95	-0.13221226	0.004935936	6.60E-95	FALSE	TRUE
cg00114312	cg00114312	16	1420425	UNKL	0.616907727	0.005926889	0.011837085	0.618219575	9.07E-12	-0.030383362	0.004339002	9.31E-12	FALSE	TRUE
cg00114346	cg00114346	7	157207886	DNAJB6	0.65875723	-0.004737922	0.010622281	0.662333282	8.25E-281	0.429935288	0.004978076	1.44E-280	FALSE	TRUE
cg00114367	cg00114367	12	56740737	STAT2	0.356072166	0.017264512	0.018647886	0.357864433	3.44E-98	-0.176699651	0.005871481	6.85E-89	FALSE	TRUE
cg00114373	cg00114373	7	44609494	DDX56	0.110568563	0.012265926	0.007614225	0.111898123	1.97E-07	0.018854423	0.00352474	2.26E-07	FALSE	FALSE
cg00114430	cg00114430	2	231834659		0.754473967	0.002590099	0.008258555	0.755964769	1.17E-07	0.021982135	0.004054396	1.20E-07	FALSE	FALSE
cg00114452	cg00114452	15	31394983	TRPM1	0.375082432	0.013471489	0.015143247	0.376861796	9.07E-123	-0.249989252	0.00752767	1.20E-122	FALSE	TRUE
cg00114463	cg00114463	6	90922258	BACH2	0.180694464	0.011617229	0.008496669	0.183556592	1.90E-111	-0.197235164	0.00645968	2.46E-111	FALSE	TRUE
cg00114478	cg00114478	8	73658110	KCNB2	0.946601681	-0.00099475	0.013424821	0.942660072	4.41E-290	-0.483238624	0.005280494	6.35E-221	FALSE	TRUE
cg00114569	cg00114569	14	65239327	SPTB	0.270559895	0.013841905	0.012506426	0.272345539	1.53E-67	0.103588402	0.004877945	2.66E-62	FALSE	TRUE
cg00114625	cg00114625	X	24483478	PDK3	0.44615569	0.004761846	0.006236925	0.447849887	0.000930306	0.009469026	0.002819608	0.000884635	FALSE	FALSE
cg00114694	cg00114694	15	40644728	PHGR1	6.42E-10	0.21293617	0.028270278	8.56E-07	6.30E-18	-0.056528462	0.006281084	6.56E-18	TRUE	TRUE
cg00114703	cg00114703	3	140980767	PXYLP1	3.86E-08	0.179231019	0.025711419	2.43E-07	5.02E-272	0.466401087	0.005666744	8.66E-272	TRUE	TRUE
cg00114710	cg00114710	1	154473340	TDRD10;SHE	0.875272134	0.00131822	0.008369726	0.875873443	1.38E-13	-0.035665398	0.004673688	1.42E-13	FALSE	TRUE
cg00114724	cg00114724	2	264341	ACP1;SH3YL1	0.003469891	0.003751612	0.001211001	0.003757223	3.38E-05	0.002621284	0.00062371	3.44E-05	FALSE	FALSE
cg00114778	cg00114778	3	22163009		0.964582228	0.000587124	0.013196468	0.96480735	7.20E-148	-0.190453491	0.004810443	1.08E-123	FALSE	TRUE
cg00114913	cg00114913	X	118107540	LONRF3	0.096640865	0.011624285	0.006694503	0.093676004	2.44E-15	0.036878421	0.004401135	2.30E-15	FALSE	TRUE
cg00114928	cg00114928	11	44006277		0.401519057	-0.010251578	0.011348207	0.374706921	0.00E+00	-0.620860464	0.006160213	0.00E+00	FALSE	TRUE
cg00114937	cg00114937	7	51087479	COBL	0.244705134	-0.007029064	0.005992358	0.250393254	1.32E-87	-0.166076789	0.006605546	1.62E-87	FALSE	TRUE
cg00114944	cg00114944	6	139350067	C6orf115	0.297875503	0.002757105	0.002637813	0.299676019	0.041277895	0.003238104	0.001581764	0.041446048	FALSE	FALSE
cg00114963	cg00114963	11	120894690	TBCEL	0.091971913	0.008098942	0.004640306	0.089975095	4.62E-06	0.012137617	0.002618271	4.68E-06	FALSE	FALSE
cg00115040	cg00115040	22	22011917		0.006773774	0.003048093	0.00104754	0.006310715	4.84E-26	-0.012365876	0.001093849	4.86E-25	FALSE	TRUE
cg00115080	cg00115080	1	86932835		0.398932787	-0.007143308	0.008312217	0.398048116	2.15E-12	-0.030133813	0.004133125	3.36E-12	FALSE	TRUE
cg00115089	cg00115089	9	132121842		0.112501769	-0.022102166	0.013485942	0.11200741	2.68E-56	-0.105217219	0.005706945	9.30E-52	FALSE	TRUE
cg00115090	cg00115090	1	113242166	MOV10	0.78643899	-0.003190032	0.011560709	0.784723193	7.10E-63	-0.092904699	0.004573137	2.85E-58	FALSE	TRUE
cg00115101	cg00115101	1	36689877	THRAP3	0.523085615	0.001169081	0.001827919	0.524633574	0.00096642	0.002364985	0.000711711	0.001000382	FALSE	FALSE
cg00115113	cg00115113	17	48843029	LINC00483	0.123489057	0.030137467	0.018838947	0.119068261	1.78E-202	-0.388330323	0.007000317	2.75E-202	FALSE	TRUE
cg00115149	cg00115149	10	111735487		0.664370397	-0.007399321	0.016448693	0.656827294	1.86E-21	-0.072038597	0.007136562	5.56E-21	FALSE	TRUE
cg00115178	cg00115178	10	12648176	CAMK1D	0.601356097	-0.007512347	0.014292581	0.602976364	6.10E-234	-0.58161769	0.007743837	8.04E-192	FALSE	TRUE
cg00115180	cg00115180	11	61196867	SDHAF2;CPSF7	0.580773315	-0.002367976	0.004043329	0.564225391	0.00496346	0.006165519	0.002184228	0.005147923	FALSE	FALSE
cg00115288	cg00115288	11	705892	EPS8L2	0.247080506	0.012612721	0.01067717	0.24166795	1.33E-113	-0.143260737	0.004268331	4.40E-104	FALSE	TRUE
cg00115297	cg00115297	15	83409459		0.801324311	-0.003014524	0.011976985	0.802048772	0.000207926	-0.017289968	0.004624885	0.000223521	FALSE	FALSE
cg00115313	cg00115313	1	193029121	TROVE2;UCHL5	0.341837215	0.003255048	0.003410899	0.347187111	0.351826201	-0.001854302	0.001989977	0.352143866	FALSE	FALSE
cg00115364	cg00115364	20	62572091	UCKL1	0.003854352	0.043339712	0.014098039	0.004031311	0.765165209	0.001342484	0.004494123	0.765292939	FALSE	FALSE
cg00115458	cg00115458	6	33141305	COL11A2	0.902586827	0.001664512	0.013542668	0.902903033	6.91E-106	-0.213661677	0.007304786	8.82E-106	FALSE	TRUE
cg00115460	cg00115460	4	156292097	MAP9	0.069476694	0.023809387	0.012295025	0.063416158	4.13E-80	-0.213816186	0.009100381	4.98E-80	FALSE	TRUE
cg00115496	cg00115496	3	125864545	ALDH1L1	0.397959455	-0.007331463	0.008650391	0.399717442	3.70E-113	-0.148357176	0.004743692	1.81E-101	FALSE	TRUE
cg00115549	cg00115549	8	21968255	NUDT18	0.005207384	0.020570383	0.006968796	0.005499947	2.20E-09	0.018696043	0.003008776	2.11E-09	FALSE	TRUE
cg00115567	cg00115567	6	44279361	AARS2	0.383652361	-0.006525141	0.007454332	0.388835663	2.76E-11	0.031835971	0.004499508	1.51E-11	FALSE	TRUE
cg00115602	cg00115602	6	134437078	HMGA1P7	0.577697323	-0.005036619	0.008991467	0.581950054	7.74E-20	-0.0712183	0.007450788	8.11E-20	FALSE	TRUE
cg00115629	cg00115629	3	53164619	RFT1	0.024409103	0.008650261	0.003771077	0.024942037	1.11E-07	0.0067759	0.001256274	1.42E-07	FALSE	FALSE
cg00115639	cg00115639	17	54701692		0.087893774	-0.021994506	0.010406553	0.048429701	7.07E-84	-0.150673079	0.006135556	5.28E-76	FALSE	TRUE
cg00115654	cg00115654	9	136294920	ADAMTS13	0.659933641	0.003548715	0.008059348	0.661120632	4.35E-14	-0.033365368	0.004166833	2.46E-14	FALSE	TRUE
cg00115741	cg00115741	1	29612884	PTPRU	0.093285693	-0.02193104	0.012693351	0.092519426	6.05E-50	0.057960977	0.003429028	6.82E-50	FALSE	TRUE
cg00115747	cg00115747	17	74940026	MGAT5B	0.00313142	0.048613563	0.014752769	0.002821121	1.03E-26	0.083911895	0.007345453	1.10E-26	FALSE	TRUE
cg00115821	cg00115821	11	69491121	ORAOV1	0.102365849	0.008820332	0.005346013	0.103646356	5.22E-17	0.020355299	0.002333585	5.43E-17	FALSE	TRUE
cg00115864	cg00115864	3	33910459	PDCD6IP	0.564459115	0.022889555	0.019741039	0.278418714	0.00014317	-0.018157344	0.004736199	0.000155458	FALSE	FALSE
cg00115954	cg00115954	8	11536551		0.007759266	0.03268648	0.011953428	0.010388536	1.07E-156	0.257785398	0.006159721	1.51E-156	FALSE	TRUE
cg00115964	cg00115964	16	16126849	ABCC1	0.491305897	0.005736195	0.008319941	0.492920199	3.58E-08	-0.018017824	0.003214214	3.64E-08	FALSE	TRUE
cg00115980	cg00115980	1	207818434	CR1L	0.239855329	0.00535901	0.004536025	0.241607322	0.662064469	0.000934754	0.002138204	0.662352412	FALSE	FALSE
cg00116019	cg00116019	20	61045840	GATA5	0.264247542	0.009227968	0.008167572	0.269589334	2.93E-74	-0.111147874	0.004754136	3.94E-67	FALSE	TRUE
cg00116058	cg00116058	5	154320652	MRPL22	0.53596012	0.006810392	0.010987706	0.537479058	2.02E-11	0.029508943	0.004254446	2.77E-11	FALSE	TRUE
cg00116092	cg00116092	1	217313044		0.853135313	0.000770979	0.00416423	0.853676066	2.20E-32	-0.053468241	0.004013845	2.67E-31	FALSE	TRUE
cg00116113	cg00116113	17	77375343	RBFOX3	0.454967667	0.009287685	0.012167368	0.45060115	1.71E-27	-0.063643876	0.005475244	1.83E-27	FALSE	TRUE
cg00116219	cg00116219	16	31010846	STX1B	0.003814473	0.049011303	0.015627271	0.003650207	1.04E-153	0.323558687	0.007803385	1.35E-129	FALSE	TRUE
cg00116234	cg00116234	9	18474243	ADAMTSL1	0.009420688	0.009556226	0.003588387	0.009686904	1.34E-72	-0.08834582	0.004026733	6.31E-63	FALSE	TRUE
cg00116289	cg00116289	5	32380243	ZFR	0.784541021	-0.002825966	0.009769563	0.776043124	2.36E-45	-0.065227082	0.004108981	2.63E-45	FALSE	TRUE
cg00116305	cg00116305	8	31495132		0.08058443	-0.022069016	0.012486707	0.081714691	0.000651453	-0.01277123	0.003714331	0.000666964	FALSE	FALSE
cg00116315	cg00116315	6	35466268	TULP1;TEAD3	0.105864121	-0.015945786	0.009745844	0.110989353	0.027096131	-0.014475357	0.00651834	0.027096724	FALSE	FALSE
cg00116412	cg00116412	15	50474597	SLC27A2	0.337680244	-0.002529576	0.002629342	0.339480462	0.906354013	-0.000136126	0.001157136	0.906428517	FALSE	FALSE
cg00116418	cg00116418	8	921945		0.681086881	0.00328299	0.007983156	0.682209333	0.089961482	-0.005474026	0.003223168	0.090141597	FALSE	FALSE
cg00116430	cg00116430	1	94188268		0.691510194	0.005332114	0.012401039	0.673716941	1.51E-50	-0.076788401	0.004486705	5.84E-47	FALSE	TRUE
cg00116435	cg00116435	10	75336199	USP54	0.039087781	-0.028729603	0.013038198	0.03574829	0	-0.520705632	0.004461625	0	FALSE	TRUE
cg00116463	cg00116463	17	19266443	B9D1	0.47779211	0.003447578	0.004806033	0.479903917	0.776422274	-0.000516537	0.001818804	0.77661352	FALSE	FALSE
cg00116554	cg00116554	8	49833833	SNAI2	0.23639268	0.008956115	0.007517018	0.243084824	7.03E-16	0.041136729	0.004850354	9.41E-16	FALSE	TRUE
cg00116616	cg00116616	5	141159440		0.252769963	0.016295241	0.013104461	0.226180807	5.97E-186	0.283338153	0.005638437	8.93E-186	FALSE	TRUE
cg00116628	cg00116628	5	111755514	FLJ11235;EPB41L4A	0.385705312	0.005272793	0.006061565	0.387475515	0.001796075	-0.007147884	0.002271867	0.00182904	FALSE	FALSE
cg00116658	cg00116658	1	231163673	FAM89A	0.138578694	-0.010054618	0.006733103	0.140050296	4.69E-80	0.077962923	0.003169463	1.82E-69	FALSE	TRUE
cg00116688	cg00116688	5	159848696	PTTG1	0.774584953	0.000730825	0.002477727	0.770427194	0.000286172	0.004821257	0.001318161	0.00031155	FALSE	FALSE
cg00116699	cg00116699	2	240205260	HDAC4	0.785805936	0.003727181	0.013711152	0.786584238	2.52E-131	0.183252099	0.00519217	3.40E-131	FALSE	TRUE
cg00116709	cg00116709	X	49020091	MAGIX	0.569917241	-0.005896336	0.010347297	0.573217599	0.016137302	0.008077583	0.003340942	0.016202643	FALSE	FALSE
cg00116750	cg00116750	1	11475607		0.192448554	-0.023981399	0.018024924	0.195999791	7.09E-52	-0.130786276	0.00699934	1.41E-49	FALSE	TRUE
cg00116765	cg00116765	X	13823741	GPM6B	0.004132554	-0.055139905	0.01825119	0.004529307	1.46E-108	0.268975699	0.009006323	1.87E-108	FALSE	TRUE
cg00116766	cg00116766	16	9857614	GRIN2A	0.495358725	-0.006435402	0.009272726	0.49430829	3.73E-05	0.019210874	0.004591742	3.73E-05	FALSE	FALSE
cg00116838	cg00116838	19	46001746	RTN2;FLJ40125	0.612115936	0.002065085	0.004068794	0.613441109	1.94E-86	-0.0800295	0.003216073	2.38E-86	FALSE	TRUE
cg00116850	cg00116850	3	186547727		0.428604469	-0.009180623	0.0115257	0.4341965	1.95E-109	-0.176273351	0.005622857	3.80E-98	FALSE	TRUE
cg00116882	cg00116882	12	6810055	PIANP	0.157929002	0.006089508	0.00428042	0.159479172	0.068541728	0.002715955	0.001488323	0.068991413	FALSE	FALSE
cg00116911	cg00116911	12	5905938	ANO2	0.004108163	0.054824284	0.017875194	0.004029942	1.36E-161	-0.326047138	0.007527823	1.81E-135	FALSE	TRUE
cg00116946	cg00116946	5	172387081	RPL26L1;LOC100268168	0.11563599	-0.012172269	0.007633555	0.119835618	1.74E-11	0.025001042	0.003590956	2.05E-11	FALSE	TRUE
cg00117005	cg00117005	6	33288995	DAXX	0.187551339	-0.009989596	0.007529337	0.193334653	2.92E-05	0.018319615	0.004277825	2.51E-05	FALSE	FALSE
cg00117018	cg00117018	8	145955983	ZNF251	0.584887039	0.006066951	0.011093818	0.588199967	0.146191343	0.00806764	0.005544472	0.146811894	FALSE	FALSE
cg00117156	cg00117156	16	50753263	NOD2	0.584256862	-0.007916313	0.014451384	0.585657004	0.003568601	-0.010593396	0.003617491	0.003687192	FALSE	FALSE
cg00117172	cg00117172	1	25255838	RUNX3	0.174671808	0.017224007	0.012602355	0.176279062	0.189355433	0.003869935	0.00294441	0.18967416	FALSE	FALSE
cg00117224	cg00117224	14	68051370	PLEKHH1	0.482157434	0.006535764	0.008481115	0.449876265	2.06E-18	-0.035367614	0.003809184	2.44E-18	FALSE	TRUE
cg00117237	cg00117237	8	67318804		0.852206491	0.003376878	0.018123302	0.852750584	2.64E-66	-0.128182886	0.00625608	3.09E-66	FALSE	TRUE
cg00117267	cg00117267	1	94064799	BCAR3;LOC100129046	0.202794265	-0.006519357	0.005048955	0.207467466	3.03E-95	-0.134894454	0.005025878	3.78E-95	FALSE	TRUE
cg00117294	cg00117294	20	43028896	HNF4A	0.554880701	-0.00725364	0.011945944	0.551057305	8.94E-25	-0.050850812	0.004658106	9.48E-25	FALSE	TRUE
cg00117335	cg00117335	1	117206442	IGSF3	0.111994844	0.017864112	0.010839049	0.110100089	1.17E-199	0.237874591	0.004360181	1.79E-199	FALSE	TRUE
cg00117428	cg00117428	2	210893013	KANSL1L	0.343416411	0.009073303	0.00954462	0.348618344	0	0.477686787	0.003658852	9.03E-227	FALSE	TRUE
cg00117436	cg00117436	6	105560688	BVES	0.098380157	-0.00946822	0.00567045	0.09963544	4.52E-18	-0.027675062	0.003060452	4.71E-18	FALSE	TRUE
cg00117463	cg00117463	6	151815241	C6orf97	0.007187763	0.007490007	0.002654239	0.007831619	0.00243884	0.004119602	0.001348892	0.00245784	FALSE	FALSE
cg00117472	cg00117472	15	79165280	MORF4L1	0.74894522	0.004852445	0.015006348	0.748865825	3.75E-43	0.072676615	0.004173107	3.31E-46	FALSE	TRUE
cg00117506	cg00117506	7	137693382		0.460233169	0.005968581	0.008046697	0.463054562	2.62E-28	-0.035711225	0.002872042	2.89E-28	FALSE	TRUE
cg00117514	cg00117514	8	38776417	PLEKHA2	0.01348751	0.070245951	0.026200563	0.01144708	1.18E-84	-0.255258031	0.010422378	1.44E-84	FALSE	TRUE
cg00117532	cg00117532	15	78098084	LINGO1	0.7937839	0.003161087	0.01194758	0.793031924	1.42E-114	-0.192045746	0.006142688	1.84E-114	FALSE	TRUE
cg00117536	cg00117536	7	48128124	UPP1	0.017586685	0.015236299	0.00618515	0.019074584	2.89E-13	-0.031640042	0.004122629	2.35E-13	FALSE	TRUE
cg00117595	cg00117595	6	166879066	RPS6KA2-IT1;RPS6KA2	0.03364143	0.011427268	0.005267865	0.036952149	2.36E-113	0.15042047	0.004855764	3.07E-113	FALSE	TRUE
cg00117599	cg00117599	17	45962589		0.914805323	0.000868725	0.008052592	0.914762021	1.82E-244	-0.304464152	0.004207363	7.92E-186	FALSE	TRUE
cg00117600	cg00117600	15	55611424	PIGB	0.767043649	-0.001675018	0.005403625	0.759364172	0.308733413	0.002127473	0.002086877	0.308840573	FALSE	FALSE
cg00117663	cg00117663	X	35816347	MAGEB16	0.480770717	-0.007859386	0.011072956	0.483576277	0.164474666	-0.006868136	0.004934026	0.164940031	FALSE	FALSE
cg00117864	cg00117864	11	68771039		0.588393992	-0.00438387	0.008091954	0.589783281	0.079502365	-0.007768783	0.004422605	0.079670918	FALSE	FALSE
cg00117896	cg00117896	6	31778194	HSPA1L	0.75376917	0.002291961	0.006202173	0.716778103	0.321732434	-0.002929542	0.002950733	0.321624487	FALSE	FALSE
cg00117913	cg00117913	8	100025388	VPS13B	0.82246525	0.001307812	0.005827584	0.823115433	0.085159387	0.002831067	0.00164176	0.085867922	FALSE	FALSE
cg00117914	cg00117914	22	50479197	TTLL8	0.121939255	-0.010056271	0.006385822	0.127226596	1.96E-08	-0.020935804	0.003652528	2.25E-08	FALSE	TRUE
cg00118071	cg00118071	6	3248184		0.285130794	0.002513505	0.002246383	0.267173222	1.10E-56	0.077943316	0.004238146	1.26E-56	FALSE	TRUE
cg00118137	cg00118137	6	37061129		0.412980636	-0.012454096	0.014662267	0.403168477	5.85E-182	-0.380818041	0.007616872	3.45E-152	FALSE	TRUE
cg00118140	cg00118140	10	79641653	DLG5	0.538328887	-0.006467949	0.010496297	0.539842357	1.77E-92	-0.123747386	0.004719201	2.20E-92	FALSE	TRUE
cg00118199	cg00118199	7	51081616		0.287711442	0.014356027	0.013446314	0.289507963	0.098164895	-0.010067138	0.006072553	0.098520012	FALSE	FALSE
cg00118229	cg00118229	21	44088420	PDE9A	0.789110235	-0.003312169	0.012380199	0.789877124	7.62E-55	-0.064903474	0.00360844	8.69E-55	FALSE	TRUE
cg00118233	cg00118233	9	14308150	NFIB	0.000118717	0.018166372	0.004022949	0.000101323	1.98E-06	0.035223907	0.007313586	2.01E-06	FALSE	FALSE
cg00118309	cg00118309	X	76141257	MIR384;MIR325HG	0.498898179	0.009374947	0.013742954	0.501047076	4.38E-63	-0.163851142	0.008280035	5.09E-63	FALSE	TRUE
cg00118317	cg00118317	21	34392029		0.000417919	0.035177662	0.009330415	0.000905531	0.165550431	-0.008318509	0.005992559	0.165787535	FALSE	FALSE
cg00118342	cg00118342	2	106777038	UXS1	0.057843687	0.037838916	0.019680755	0.05877829	2.77E-200	0.505439039	0.009230274	4.25E-200	FALSE	TRUE
cg00118365	cg00118365	5	140779112	PCDHGA4;PCDHGB5;PCDHGA6;PCDHGA1;PCDHGA8;PCDHGA5;PCDHGB1;PCDHGB4;PCDHGA3;PCDHGA2;PCDHGA7;PCDHGB2;PCDHGB3	0.571903205	-0.006386489	0.011082185	0.568911328	7.28E-06	-0.021799986	0.004751959	6.64E-06	FALSE	FALSE
cg00118442	cg00118442	10	7830125	ATP5C1;KIN	0.946616164	-0.000324752	0.004482516	0.943024053	0.612611638	-0.000909448	0.001792665	0.612340888	FALSE	FALSE
cg00118455	cg00118455	1	184180217		4.31E-06	0.088357544	0.017730987	4.66E-06	1.87E-44	0.117798171	0.007517034	2.08E-44	FALSE	TRUE
cg00118468	cg00118468	1	205196936	TMCC2	0.014773547	0.005731396	0.00224834	0.016363951	3.04E-05	0.003695103	0.000877369	3.07E-05	FALSE	FALSE
cg00118471	cg00118471	2	103061577	IL18RAP	0.766213678	0.003030543	0.010187879	0.768384999	1.10E-54	-0.071427105	0.003879117	5.72E-52	FALSE	TRUE
cg00118500	cg00118500	1	57385328		0.43373692	-0.018820303	0.023986936	0.43544982	2.21E-22	-0.052242253	0.005073046	5.24E-21	FALSE	TRUE
cg00118507	cg00118507	1	113215934	MOV10	0.947161839	0.000725331	0.010931742	0.947525224	8.38E-113	-0.156396533	0.005069689	1.09E-112	FALSE	TRUE
cg00118513	cg00118513	17	229394		0.039512046	0.023147261	0.010365347	0.03386661	4.95E-32	0.103048217	0.008076749	5.34E-32	FALSE	TRUE
cg00118542	cg00118542	7	52736744		0.341348195	0.009478788	0.009928257	0.343147199	9.70E-07	-0.017787037	0.003561698	1.02E-06	FALSE	FALSE
cg00118584	cg00118584	15	99559021	LUNAR1	0.536772882	0.001496166	0.002418707	0.538289948	5.74E-05	-0.019318298	0.004758179	5.80E-05	FALSE	FALSE
cg00118659	cg00118659	10	132057934		0.270914214	-0.010221345	0.009233525	0.281826895	4.09E-114	-0.117333623	0.003738603	1.74E-96	FALSE	TRUE
cg00118684	cg00118684	18	13726609	RNMT;C18orf19	0.10307417	0.001898272	0.001152941	0.109434612	0.00082286	0.001805515	0.000532426	0.000789135	FALSE	FALSE
cg00118712	cg00118712	10	131686819	EBF3	0.010449091	0.011585725	0.004322178	0.010912659	0.00088408	0.004941264	0.00147688	0.000889995	FALSE	FALSE
cg00118719	cg00118719	14	39901098	FBXO33	0.601416318	0.001256585	0.002371191	0.601699786	1.40E-07	0.006689884	0.001228222	1.13E-07	FALSE	FALSE
cg00118753	cg00118753	7	47802422	LINC00525	0.649180843	-0.002292574	0.005035835	0.650399875	6.91E-69	0.15161539	0.007186642	2.33E-61	FALSE	TRUE
cg00118783	cg00118783	16	1069760		0.026847204	0.035857548	0.015902509	0.027416346	1.60E-65	0.152013273	0.007383999	4.84E-59	FALSE	TRUE
cg00118808	cg00118808	9	132097931		3.08E-06	0.081871768	0.016143218	3.34E-06	0.078053888	-0.011950377	0.006770129	0.078220744	FALSE	FALSE
cg00118868	cg00118868	14	101708148		0.130044079	-0.01606464	0.010442214	0.138393161	8.13E-55	-0.066353547	0.003569806	6.10E-51	FALSE	TRUE
cg00118881	cg00118881	1	97308848		0.011157073	0.045578524	0.017530457	0.011459506	2.76E-174	-0.424354891	0.009071218	4.04E-174	FALSE	TRUE
cg00118904	cg00118904	3	182643203		0.819923261	0.001954866	0.00821267	0.815062852	2.38E-61	-0.073526864	0.003788005	2.76E-61	FALSE	TRUE
cg00118966	cg00118966	1	156556391	TTC24	0.221892358	0.016151924	0.013149348	0.22361528	3.39E-06	-0.017068836	0.003629648	3.43E-06	FALSE	FALSE
cg00118978	cg00118978	3	14597418		0.095350154	0.025705082	0.015207933	0.100424271	1.32E-63	0.144012914	0.006931831	2.59E-57	FALSE	TRUE
cg00119011	cg00119011	13	45694603	GTF2F2	0.201658773	0.009862686	0.007677352	0.203339606	0.02208673	0.001812319	0.000786374	0.021937167	FALSE	FALSE
cg00119053	cg00119053	6	159549723		0.831624881	-0.003278307	0.015164533	0.830214903	3.71E-29	-0.056417929	0.004683606	3.98E-29	FALSE	TRUE
cg00119057	cg00119057	18	32073462	DTNA	0.710556828	0.000649969	0.00173291	0.710325142	0.01614355	0.003901751	0.001606899	0.016111152	FALSE	FALSE
cg00119073	cg00119073	3	187870713	LPP	5.22E-05	0.032737959	0.0072743	7.00E-05	1.09E-09	-0.027990885	0.004381369	6.96E-10	FALSE	TRUE
cg00119079	cg00119079	3	182880278	LAMP3	0.687617538	0.002118577	0.00497001	0.67515856	5.63E-27	-0.029564861	0.002538631	8.30E-26	FALSE	TRUE
cg00119117	cg00119117	20	20349621	INSM1	0.352564208	0.004157369	0.004400234	0.35428769	0.008589121	0.006297077	0.002386597	0.008809624	FALSE	FALSE
cg00119127	cg00119127	7	1422999		0.656219399	0.007457418	0.016281636	0.656401656	6.11E-63	-0.131180122	0.006481693	5.02E-57	FALSE	TRUE
cg00119181	cg00119181	4	90758537	SNCA	0.002213435	0.005305193	0.001635084	0.002452589	5.10E-08	0.005203596	0.000939308	5.18E-08	FALSE	TRUE
cg00119186	cg00119186	1	158670124	OR6K2	0.638505597	0.00412996	0.00845774	0.629483363	5.09E-10	-0.022744056	0.003558789	6.71E-10	FALSE	TRUE
cg00119188	cg00119188	12	94551782	PLXNC1	0.095490273	0.018010437	0.010629542	0.100612932	7.51E-09	0.031063865	0.005246466	8.43E-09	FALSE	TRUE
cg00119197	cg00119197	4	103422974	NFKB1	0.015251852	0.008006555	0.003225784	0.019129361	0.348043756	-0.00163884	0.001745575	0.34831392	FALSE	FALSE
cg00119214	cg00119214	12	58296513		4.90E-05	-0.043580194	0.009094803	3.33E-05	1.01E-219	-0.476850225	0.007773074	1.59E-219	FALSE	TRUE
cg00119241	cg00119241	1	15152595	KIAA1026	0.361669916	-0.009040575	0.009862106	0.366659873	2.94E-295	0.429788011	0.004599923	5.24E-295	FALSE	TRUE
cg00119249	cg00119249	16	2807441	SRRM2	0.184095877	0.015110147	0.011125759	0.184349506	5.31E-15	-0.037943502	0.004592007	4.64E-15	FALSE	TRUE
cg00119279	cg00119279	4	174427146		0.092780218	0.010391439	0.00611678	0.098772391	2.30E-210	-0.370891302	0.006383302	3.59E-210	FALSE	TRUE
cg00119314	cg00119314	17	48555610	RSAD1	0.513650798	0.00894925	0.013679586	0.515219259	2.96E-55	-0.099427716	0.005464703	1.72E-51	FALSE	TRUE
cg00119364	cg00119364	3	138136952		0.775499356	-0.003746853	0.01238845	0.765360979	2.27E-10	-0.033494926	0.00514038	3.52E-10	FALSE	TRUE
cg00119387	cg00119387	5	156904544	ADAM19	0.881805645	-0.000989265	0.006653075	0.882242603	9.54E-14	0.026209795	0.003332281	9.39E-14	FALSE	TRUE
cg00119460	cg00119460	6	30923743		0.084143855	0.017668716	0.010115913	0.095062824	1.30E-256	-0.523780084	0.00614835	6.53E-207	FALSE	TRUE
cg00119464	cg00119464	2	6775094	LINC01246	0.399041326	-0.011166028	0.01282553	0.412524992	3.91E-81	-0.1175096	0.004954191	4.73E-81	FALSE	TRUE
cg00119557	cg00119557	1	201751714	RNU6-79P;NAV1;IPO9-AS1	0.673052057	0.000364534	0.000863326	0.674199251	7.55E-64	-0.051988572	0.002605303	8.78E-64	FALSE	TRUE
cg00119597	cg00119597	20	31235563	C20orf203	0.869196721	0.002234923	0.013570027	0.869679486	1.90E-164	-0.344597909	0.007835244	2.72E-164	FALSE	TRUE
cg00119687	cg00119687	7	70252662	AUTS2	2.66E-07	0.095490763	0.016755131	2.93E-07	2.70E-05	0.018412707	0.004317435	2.79E-05	FALSE	FALSE
cg00119755	cg00119755	5	135103020		0.340445098	-0.003988528	0.004157023	0.344735645	5.09E-22	-0.03790766	0.003668844	1.03E-21	FALSE	TRUE
cg00119770	cg00119770	15	90625971		0.456443234	-0.008554946	0.011463759	0.458120825	1.72E-72	-0.166465438	0.007624102	2.04E-72	FALSE	TRUE
cg00119778	cg00119778	6	32466447		0.927963863	0.00047359	0.005234879	0.928513276	2.57E-13	-0.04176908	0.005420359	2.64E-13	FALSE	TRUE
cg00119811	cg00119811	5	73092353	RGNEF	0.010740095	0.047302026	0.016983779	0.008792972	1.64E-228	-0.429856357	0.006398059	1.41E-180	FALSE	TRUE
cg00119896	cg00119896	7	3083721	CARD11	0.951521586	0.00050711	0.00825122	0.95147586	1.13E-30	-0.056731285	0.004380566	6.85E-31	FALSE	TRUE
cg00119904	cg00119904	22	33179113	SYN3	0.02715866	0.016125439	0.007040561	0.029572252	5.35E-11	-0.021961282	0.003266951	5.49E-11	FALSE	TRUE
cg00119986	cg00119986	17	37774457		0.397025155	0.005181081	0.006101002	0.398784133	0.000228787	0.007655249	0.00205987	0.000252192	FALSE	FALSE
cg00120040	cg00120040	18	47471658	MYO5B	0.743047725	-0.003203323	0.009738725	0.745090218	5.06E-44	-0.0763945	0.004689192	1.11E-42	FALSE	TRUE
cg00120096	cg00120096	17	42404197		0.44608711	0.002897994	0.003794403	0.450267678	0.00238926	0.004443823	0.001454248	0.002479315	FALSE	FALSE
cg00120103	cg00120103	10	127329217		9.02E-07	0.109080149	0.018188994	1.27E-06	8.97E-262	0.355472579	0.004533769	1.96E-203	FALSE	TRUE
cg00120123	cg00120123	6	135583702		0.045382075	0.026179607	0.012702655	0.046765531	1.13E-111	0.265900737	0.008332379	2.13E-98	FALSE	TRUE
cg00120147	cg00120147	16	55526963	MMP2	0.584836369	0.003600992	0.006443862	0.58044143	1.44E-07	-0.01572614	0.002936125	1.72E-07	FALSE	FALSE
cg00120157	cg00120157	7	4349460		0.100325486	-0.003647044	0.002197047	0.101593197	1.21E-11	-0.00639893	0.000919731	1.24E-11	FALSE	TRUE
cg00120172	cg00120172	X	77042539	ATRX	0.27403519	0.009162621	0.0082902	0.276635857	2.94E-52	0.084549924	0.004315135	1.71E-53	FALSE	TRUE
cg00120198	cg00120198	3	170459216		0.017036461	-0.036843541	0.015058364	0.020541008	4.69E-79	0.15883285	0.006827231	5.65E-79	FALSE	TRUE
cg00120210	cg00120210	15	85259593	SEC11A	0.51585673	-0.00118841	0.00182616	0.517420457	0.077257032	0.001803022	0.0010187	0.077422944	FALSE	FALSE
cg00120215	cg00120215	20	10677160		0.234801613	0.015375345	0.01287323	0.23654617	1.23E-06	-0.01968951	0.003984187	1.29E-06	FALSE	FALSE
cg00120254	cg00120254	6	166868904	RPS6KA2	0.876225441	-0.001897026	0.012178381	0.8766827	1.54E-09	0.029764326	0.004816074	2.06E-09	FALSE	TRUE
cg00120286	cg00120286	5	108784892		0.150659399	0.023029697	0.015900592	0.15218173	0.292371522	-0.002893006	0.002745861	0.292641995	FALSE	FALSE
cg00120299	cg00120299	12	53890222	MAP3K12	0.463615039	-0.009105386	0.011560248	0.443619057	0.859630526	-0.00082699	0.00467212	0.859620947	FALSE	FALSE
cg00120329	cg00120329	8	74204158	RPL7	0.919197956	-0.000678736	0.0066252	0.919101125	3.42E-13	-0.039341598	0.005246929	3.53E-13	FALSE	TRUE
cg00120464	cg00120464	4	146842191	ZNF827	0.867981138	-0.002999211	0.017816616	0.867553147	6.01E-33	0.082196372	0.00630945	3.25E-31	FALSE	TRUE
cg00120473	cg00120473	4	7330616	SORCS2	0.56747956	0.005157772	0.009009751	0.568922657	1.26E-73	-0.259478296	0.011751364	1.50E-73	FALSE	TRUE
cg00120479	cg00120479	18	46524311		0.000275703	0.051108702	0.013125338	0.000462005	6.86E-250	0.403264066	0.005399017	7.50E-207	FALSE	TRUE
cg00120505	cg00120505	9	5655609	KIAA1432	0.755677869	-0.002288135	0.007330221	0.757518146	5.84E-33	-0.045755032	0.003494955	3.00E-31	FALSE	TRUE
cg00120534	cg00120534	11	61688121	RAB3IL1	0.708461144	-0.005987398	0.016004003	0.70949733	8.51E-39	-0.061424173	0.00427412	9.34E-39	FALSE	TRUE
cg00120721	cg00120721	10	19175217		0.010867849	-0.043322663	0.016053046	0.010622682	5.47E-112	-0.231569139	0.00755297	7.07E-112	FALSE	TRUE
cg00120747	cg00120747	11	48046162	PTPRJ	3.67E-08	0.104885327	0.013516241	2.72E-08	3.92E-26	-0.114480543	0.009971758	8.45E-26	TRUE	TRUE
cg00120783	cg00120783	17	1472873		0.613004913	0.006094231	0.012035419	0.616370243	0.000884821	-0.0185516	0.005525477	0.000888766	FALSE	FALSE
cg00120804	cg00120804	12	3261745	TSPAN9	0.418569666	-0.015384547	0.018971148	0.423953438	2.57E-142	-0.32944771	0.008655798	3.54E-142	FALSE	TRUE
cg00120810	cg00120810	3	11195317	HRH1	0.000122978	0.029243911	0.007200401	0.000130203	6.31E-09	0.022075451	0.003659162	6.14E-09	FALSE	TRUE
cg00120825	cg00120825	1	2338738	PEX10	0.233582707	0.013602466	0.011135676	0.230678843	1.08E-07	0.026443978	0.004816577	9.19E-08	FALSE	FALSE
cg00120840	cg00120840	2	141027833	LRP1B	3.02E-05	-0.062247999	0.012065312	1.32E-05	3.53E-49	-0.122021105	0.007292556	3.97E-49	FALSE	TRUE
cg00120880	cg00120880	2	106288902		0.282326086	-0.013715811	0.012702622	0.284119763	4.05E-09	-0.027700173	0.004618023	4.13E-09	FALSE	TRUE
cg00120887	cg00120887	10	111644393	XPNPEP1	0.045228428	-0.017813994	0.008019749	0.034985699	0.000295406	0.015683762	0.004300599	0.000310474	FALSE	FALSE
cg00120897	cg00120897	20	3819979		0.850853641	0.002176977	0.011426296	0.850653097	3.12E-112	-0.203823591	0.006517097	9.74E-100	FALSE	TRUE
cg00120948	cg00120948	1	8484417	RERE	0.932151412	0.000317585	0.003639405	0.931859583	1.68E-11	0.046957558	0.006799638	1.73E-11	FALSE	TRUE
cg00120998	cg00120998	16	67881473	CENPT;NUTF2	0.14758852	0.005568314	0.003815202	0.149098498	2.59E-11	0.010167321	0.001475418	3.86E-11	FALSE	TRUE
cg00121039	cg00121039	14	94946703		0.870822345	0.001761488	0.010831256	0.871299218	1.44E-66	-0.111005067	0.005249874	8.92E-61	FALSE	TRUE
cg00121045	cg00121045	16	1416053	UNKL	0.072637578	0.007676101	0.004118365	0.071339046	1.98E-19	-0.042800774	0.004507142	5.10E-19	FALSE	TRUE
cg00121075	cg00121075	1	229917511		3.70E-07	0.109833898	0.017046377	2.93E-07	3.64E-18	-0.056331659	0.006210426	3.80E-18	FALSE	TRUE
cg00121091	cg00121091	2	54841538	SPTBN1	0.831883719	0.001681268	0.007661859	0.828865077	0.008473359	0.009331251	0.003523923	0.008557143	FALSE	FALSE
cg00121092	cg00121092	2	192511548		0.695290727	-0.002408354	0.006145175	0.696368787	0.776407261	-0.000752714	0.002650242	0.776529226	FALSE	FALSE
cg00121135	cg00121135	16	88991343	CBFA2T3	0.298924304	-0.01471296	0.01410721	0.300725132	7.92E-38	-0.089484577	0.005949936	2.82E-38	FALSE	TRUE
cg00121142	cg00121142	2	28557247	BRE	0.16922174	0.012537255	0.008961635	0.1750161	6.98E-200	-0.330758429	0.006054642	1.07E-199	FALSE	TRUE
cg00121147	cg00121147	1	202976339	TMEM183A;TMEM183B	0.966021	-0.000124898	0.002931904	0.96614747	0.213853014	0.001770488	0.001420962	0.215105356	FALSE	FALSE
cg00121158	cg00121158	9	6757826	KDM4C	0.077060701	0.007054992	0.003943927	0.078163542	0.378457043	0.001531791	0.001738439	0.378992728	FALSE	FALSE
cg00121197	cg00121197	12	14993777	ART4	0.847470973	-0.001851993	0.009627101	0.848032071	8.12E-100	-0.109840169	0.00394144	1.02E-99	FALSE	TRUE
cg00121209	cg00121209	19	54606151	NDUFA3	0.399190298	0.006715452	0.007139872	0.350311074	1.26E-12	0.013715102	0.001861756	2.19E-12	FALSE	TRUE
cg00121339	cg00121339	16	11127037	CLEC16A	0.481740485	0.005142057	0.007287777	0.485341196	7.32E-38	-0.124762029	0.008815324	8.01E-38	FALSE	TRUE
cg00121374	cg00121374	1	3392638	ARHGEF16	0.871225331	-0.001891389	0.011661862	0.877075016	3.15E-27	-0.053729751	0.004566556	1.99E-26	FALSE	TRUE
cg00121444	cg00121444	8	4936354		0.018046966	0.025218967	0.010199044	0.018809365	1.56E-68	0.15586603	0.006859274	7.10E-68	FALSE	TRUE
cg00121533	cg00121533	1	75199117	CRYZ;TYW3	0.346518267	-0.007377568	0.007786187	0.350566867	0.033031087	-0.008456995	0.003955199	0.03336603	FALSE	FALSE
cg00121551	cg00121551	20	57766397	ZNF831	0.257125108	0.007998657	0.006891705	0.254364001	2.87E-09	-0.021024302	0.003454646	3.44E-09	FALSE	TRUE
cg00121562	cg00121562	3	196014011	PCYT1A	0.263906296	-0.006772545	0.006033828	0.26568625	0.001635376	-0.005743844	0.001799597	0.001565575	FALSE	FALSE
cg00121634	cg00121634	3	169530027	LRRC34	0.129096848	0.0117417	0.00767025	0.130524423	0.003240781	0.006729064	0.002272399	0.003342382	FALSE	FALSE
cg00121640	cg00121640	9	120176515	ASTN2	0.841205617	0.001126473	0.005621637	0.841789151	0.002114228	0.005026978	0.001625408	0.002214111	FALSE	FALSE
cg00121676	cg00121676	12	55154054		0.771988367	-0.004832694	0.016672174	0.772814079	4.76E-61	-0.11329036	0.005665989	1.31E-58	FALSE	TRUE
cg00121759	cg00121759	15	22997975	CYFIP1	0.084317711	0.013693301	0.007817635	0.088489871	0.700061112	-0.001069087	0.002774903	0.700221043	FALSE	FALSE
cg00121768	cg00121768	16	85475912		0.71536712	0.003041356	0.008331256	0.717585925	5.69E-24	-0.048906464	0.004467271	2.06E-23	FALSE	TRUE
cg00121843	cg00121843	13	33924304		0.330932073	0.00422741	0.00430179	0.33515391	0.075184441	0.005531331	0.003103047	0.075641848	FALSE	FALSE
cg00121876	cg00121876	6	166251659		0.078371931	-0.01301522	0.007282314	0.082184514	8.15E-98	-0.201350501	0.007344106	1.02E-97	FALSE	TRUE
cg00121884	cg00121884	20	3799732	C20orf29	0.047428194	0.016338719	0.007360367	0.044171174	4.45E-07	-0.017758388	0.003467304	4.51E-07	FALSE	FALSE
cg00121899	cg00121899	12	124184857	TCTN2	0.091147013	-0.009956611	0.005784749	0.093918585	0.695913957	-0.001089694	0.002787829	0.696075861	FALSE	FALSE
cg00121904	cg00121904	X	43741826	MAOB	0.903481081	0.001028461	0.008480633	0.903838787	0.001273218	-0.012129523	0.003742424	0.00131727	FALSE	FALSE
cg00121914	cg00121914	16	11403912		0.015312948	-0.038312661	0.014982454	0.015027166	2.35E-261	-0.462791381	0.005553947	1.49E-200	FALSE	TRUE
cg00121989	cg00121989	12	12054564	RNU6-19P	0.12100767	-0.018332001	0.011716939	0.122394506	9.65E-27	-0.073625873	0.006305588	4.71E-26	FALSE	TRUE
cg00122114	cg00122114	8	62999633		0.164064774	-0.007898835	0.005635404	0.165636966	1.41E-34	-0.044209172	0.003305365	1.53E-34	FALSE	TRUE
cg00122166	cg00122166	19	42571498		0.798740291	0.002289255	0.008976075	0.799473759	2.67E-287	0.330529546	0.003684941	1.09E-189	FALSE	TRUE
cg00122215	cg00122215	14	68086827	ARG2	0.429185313	-0.001967079	0.002223148	0.387800213	0.004957426	0.003694607	0.001308858	0.005083062	FALSE	FALSE
cg00122218	cg00122218	5	176855135	GRK6	0.910348689	0.00117862	0.010466942	0.910681167	0.000821328	0.019922376	0.005917647	0.000826886	FALSE	FALSE
cg00122254	cg00122254	1	46769320	LRRC41;UQCRH	0.969841445	0.000128355	0.003372678	0.969930261	0.169162881	0.001717183	0.001247629	0.16940182	FALSE	FALSE
cg00122310	cg00122310	16	57769432	KATNB1	0.775239452	0.000561526	0.001965363	0.77674148	0.662028889	0.000286452	0.000655059	0.662214446	FALSE	FALSE
cg00122326	cg00122326	1	46663340	POMGNT1	0.035491247	-0.024702513	0.011554676	0.036178024	0.770404697	-0.001639902	0.005617265	0.770536587	FALSE	FALSE
cg00122334	cg00122334	11	66617702	PC	0.414955752	-0.009973415	0.01209617	0.418670867	0.016395829	0.010160682	0.004213996	0.016485334	FALSE	FALSE
cg00122347	cg00122347	10	104236741	TMEM180	0.212228307	-0.014096076	0.011013743	0.212796125	1.05E-168	0.286623724	0.006344187	1.51E-168	FALSE	TRUE
cg00122362	cg00122362	15	98965289		0.311099807	-0.005169267	0.005066248	0.317993298	4.23E-16	0.027386014	0.003243723	4.39E-16	FALSE	TRUE
cg00122365	cg00122365	2	229337555		0.88872936	0.001595749	0.011404527	0.889141067	4.26E-120	-0.159332986	0.004892029	5.60E-120	FALSE	TRUE
cg00122406	cg00122406	8	26431736		0.530056473	-0.006859543	0.01086168	0.533629625	0.000517147	0.023920332	0.006843567	0.000520898	FALSE	FALSE
cg00122434	cg00122434	7	87911184	STEAP4	0.615502354	0.006577006	0.012909244	0.61559995	3.24E-19	-0.047221968	0.004940947	5.26E-19	FALSE	TRUE
cg00122488	cg00122488	1	19718957	CAPZB	0.293046349	-0.00989753	0.009374305	0.294845186	9.06E-157	-0.320415731	0.007652674	1.28E-156	FALSE	TRUE
cg00122515	cg00122515	9	92501134		0.059511021	-0.018633621	0.009538269	0.058669332	3.06E-17	0.026150299	0.002973876	3.18E-17	FALSE	TRUE
cg00122555	cg00122555	2	129163579		0.218313251	0.016941021	0.013683969	0.220029477	0.077107212	-0.009457162	0.005339627	0.077583541	FALSE	FALSE
cg00122566	cg00122566	17	7244416	ACAP1	0.016771837	-0.038555947	0.014226159	0.011967389	2.96E-131	-0.250662111	0.006896699	6.72E-112	FALSE	TRUE
cg00122614	cg00122614	7	1562658		0.061528388	0.037199702	0.01735223	0.046201288	1.33E-223	-0.463024833	0.007249789	2.31E-176	FALSE	TRUE
cg00122628	cg00122628	8	134202359	WISP1	0.893452559	0.001638364	0.012167709	0.893691729	9.55E-105	-0.167655518	0.005783534	1.22E-104	FALSE	TRUE
cg00122653	cg00122653	1	101846809		0.352159324	-0.009289379	0.009885205	0.355679724	3.48E-06	-0.015627307	0.003313536	3.71E-06	FALSE	FALSE
cg00122659	cg00122659	1	179801627		0.845355668	-0.002118706	0.010840448	0.846662922	1.23E-35	-0.08478848	0.006222005	1.34E-35	FALSE	TRUE
cg00122679	cg00122679	10	125673028		0.931718288	-0.001006393	0.011742934	0.932206928	5.98E-262	0.496417644	0.006376252	1.01E-261	FALSE	TRUE
cg00122739	cg00122739	8	22402759		0.810261593	0.002955105	0.012295939	0.811824429	8.74E-24	-0.078312952	0.007351534	9.24E-24	FALSE	TRUE
cg00122765	cg00122765	17	29457918	NF1	8.08E-11	0.099636686	0.012987702	9.41E-11	2.93E-76	0.131155777	0.005789396	3.51E-76	TRUE	TRUE
cg00122781	cg00122781	2	231655422	CAB39	0.87112477	0.001707934	0.010433558	0.871224972	0.674046146	0.001616377	0.00384039	0.674168866	FALSE	FALSE
cg00122840	cg00122840	5	36151998	LMBRD2;SKP2	0.052185519	0.008410354	0.004270875	0.053063564	0.895527998	0.000112718	0.000857087	0.895452297	FALSE	FALSE
cg00122851	cg00122851	16	1413159	GNPTG	0.689691921	0.00383887	0.009608925	0.690787576	1.00E-206	0.317794555	0.005501534	3.02E-170	FALSE	TRUE
cg00122854	cg00122854	2	218898491		0.018218775	0.014757025	0.006115183	0.024716832	2.65E-05	-0.0173856	0.004093181	2.92E-05	FALSE	FALSE
cg00122927	cg00122927	18	13232953	LDLRAD4	0.00059553	0.051237334	0.014270718	0.000623815	2.31E-96	0.183207929	0.006692106	4.90E-85	FALSE	TRUE
cg00122941	cg00122941	17	4613640	ARRB2	0.388506005	-0.004014168	0.004594456	0.388191043	3.09E-05	0.004862131	0.001153194	3.30E-05	FALSE	FALSE
cg00122944	cg00122944	10	6227266	PFKFB3	0.770458033	0.003161683	0.010826887	0.772322442	5.50E-52	-0.115135306	0.00663373	6.22E-52	FALSE	TRUE
cg00122951	cg00122951	9	35731603	TLN1;CREB3;MIR6853	0.223177286	0.007263151	0.005927844	0.230410247	1.19E-07	0.010102937	0.001873865	1.50E-07	FALSE	FALSE
cg00122968	cg00122968	18	12658611	SPIRE1;PSMG2	0.070524748	0.005125431	0.00278883	0.080855076	5.45E-67	-0.055957915	0.002651266	1.67E-61	FALSE	TRUE
cg00123001	cg00123001	X	13395880		6.23E-07	0.100219115	0.016704708	1.69E-06	4.01E-82	0.260991458	0.010903774	4.87E-82	FALSE	TRUE
cg00123017	cg00123017	2	3696748		0.228024807	-0.009275645	0.007652993	0.22975849	2.00E-19	-0.035532424	0.003764253	2.10E-19	FALSE	TRUE
cg00123035	cg00123035	1	151319538	RFX5	0.533293833	-0.002920935	0.004659118	0.534616744	0.208775848	0.003010083	0.002392652	0.20903096	FALSE	FALSE
cg00123055	cg00123055	8	55370951	SOX17	0.472033578	0.001602872	0.002224468	0.473684166	1.25E-05	-0.010122955	0.002291816	1.41E-05	FALSE	FALSE
cg00123072	cg00123072	5	79330259	THBS4	0.97970115	0.000359937	0.012942027	0.978189569	0.710688899	-0.001980856	0.00533825	0.710834642	FALSE	FALSE
cg00123089	cg00123089	6	91054324		0.856854666	-0.004856491	0.026920475	0.857382029	2.89E-23	-0.038674297	0.003678917	3.06E-23	FALSE	TRUE
cg00123090	cg00123090	1	234667087		0.469880836	-0.007870648	0.010503294	0.460669813	3.90E-156	-0.307515534	0.007374767	5.51E-156	FALSE	TRUE
cg00123094	cg00123094	16	1662131	IFT140	0.747416224	0.001868871	0.005403507	0.734495634	0.451237092	0.001283493	0.001702235	0.451520008	FALSE	FALSE
cg00123104	cg00123104	1	9884732	CLSTN1	0.679150214	0.003091631	0.007408256	0.679043538	3.90E-12	-0.0361179	0.004975282	3.68E-12	FALSE	TRUE
cg00123181	cg00123181	6	31832796	SLC44A4	0.510203748	0.007098877	0.010639215	0.509735934	5.92E-12	-0.030975043	0.00435365	8.20E-12	FALSE	TRUE
cg00123232	cg00123232	9	16921903		0.811442219	-0.002327144	0.009752653	0.812131258	1.20E-140	-0.204270351	0.005427803	1.64E-140	FALSE	TRUE
cg00123317	cg00123317	12	70005043	LRRC10	0.568942878	0.006123575	0.010343893	0.560970342	3.63E-15	-0.03021493	0.003708287	3.76E-15	FALSE	TRUE
cg00123324	cg00123324	22	50875752	SAPS2	0.085907469	0.005911147	0.00337692	0.088513151	2.30E-70	0.083309777	0.003898147	2.72E-70	FALSE	TRUE
cg00123333	cg00123333	5	10291242	CMBL	0.200780669	-0.01275029	0.00990146	0.213913559	2.44E-17	-0.029841035	0.00327418	1.45E-17	FALSE	TRUE
cg00123471	cg00123471	1	1970087		0.192610058	-0.012943998	0.009871924	0.194268572	3.15E-131	-0.190420069	0.005395645	1.22E-109	FALSE	TRUE
cg00123478	cg00123478	4	10458165	ZNF518B	0.694288374	0.002440914	0.006206733	0.695369593	4.76E-56	0.116335669	0.006273675	2.04E-52	FALSE	TRUE
cg00123486	cg00123486	5	43067144		0.174236431	0.003391212	0.002426741	0.173233921	0.626110179	0.001238587	0.002541711	0.626400891	FALSE	FALSE
cg00123512	cg00123512	16	30102919	TBX6	0.648477788	-0.003348414	0.007046132	0.638767842	4.39E-23	-0.02458219	0.002214383	1.32E-23	FALSE	TRUE
cg00123546	cg00123546	8	11549173	GATA4	0.652944046	-0.002245928	0.004988604	0.659423838	1.94E-144	-0.314718909	0.007865429	4.34E-127	FALSE	TRUE
cg00123548	cg00123548	20	46323041	SULF2	0.213851678	-0.009281269	0.007423559	0.215559116	0.793150834	0.00081155	0.003094785	0.793264116	FALSE	FALSE
cg00123622	cg00123622	16	81739335	CMIP	0.007411027	0.060779339	0.021842777	0.008867444	4.24E-24	0.107278866	0.009647774	3.89E-24	FALSE	TRUE
cg00123704	cg00123704	17	47269059		0.972285062	-0.00018693	0.005230496	0.971738027	2.57E-90	0.087445149	0.003396993	3.17E-90	FALSE	TRUE
cg00123747	cg00123747	17	2006624	SMG6	0.010645649	0.043623705	0.015693898	0.008989889	6.64E-29	0.043373267	0.003619769	7.11E-29	FALSE	TRUE
cg00123762	cg00123762	6	41343697		0.813553341	0.00165097	0.006998797	0.81423496	1.29E-89	-0.270449194	0.009881438	1.60E-82	FALSE	TRUE
cg00123800	cg00123800	17	25621000	WSB1	0.543973423	0.001883413	0.003099502	0.545473709	0.000127001	0.005427507	0.001402183	0.000131445	FALSE	FALSE
cg00123814	cg00123814	14	88738623	KCNK10	0.532924956	-0.008591147	0.013609288	0.532070819	5.12E-87	-0.140648954	0.005507421	3.69E-77	FALSE	TRUE
cg00123906	cg00123906	8	143818127	C8orf55	0.726511558	0.003430558	0.009803571	0.727489309	0.891202871	0.000511372	0.003732469	0.891120164	FALSE	FALSE
cg00123920	cg00123920	17	63559646		0.763929084	0.003010964	0.010022304	0.764782202	0.020783543	-0.009053219	0.003904206	0.02085499	FALSE	FALSE
cg00124004	cg00124004	8	87527257	CPNE3	0.035060443	0.015439533	0.007156773	0.039493584	1.39E-56	0.069371536	0.003706938	1.25E-52	FALSE	TRUE
cg00124011	cg00124011	1	14075958	PRDM2	0.27323071	0.00242366	0.002202168	0.275018402	0.769666126	0.000330524	0.001128741	0.769791555	FALSE	FALSE
cg00124045	cg00124045	10	134735893		0.434788021	0.004555452	0.005819391	0.436499396	1.04E-49	-0.051568286	0.002941593	1.21E-47	FALSE	TRUE
cg00124095	cg00124095	3	72305082		0.890899415	0.001201765	0.008750162	0.891963127	3.07E-170	-0.278843293	0.00611294	4.46E-170	FALSE	TRUE
cg00124133	cg00124133	15	89476436		0.336213866	-0.006956446	0.007208744	0.338014516	6.86E-19	-0.06475201	0.006974469	7.17E-19	FALSE	TRUE
cg00124134	cg00124134	1	40038252	PABPC4;LOC101929516	0.718111789	0.003548231	0.009752491	0.721351054	3.11E-45	-0.058971825	0.003685961	2.44E-42	FALSE	TRUE
cg00124160	cg00124160	7	142490954		0.313174211	0.005477944	0.005410719	0.314977511	0.731543733	-0.000559121	0.001628142	0.731511588	FALSE	FALSE
cg00124175	cg00124175	20	17950611	SNX5;C20orf72	0.207128481	0.004592948	0.003535277	0.219007416	1.52E-146	-0.159217163	0.004036365	1.48E-119	FALSE	TRUE
cg00124213	cg00124213	4	37977849	TBC1D1	0.388857827	0.00663332	0.007490731	0.383836589	0.391440395	-0.002477713	0.002888341	0.391631091	FALSE	FALSE
cg00124375	cg00124375	6	31698218	DDAH2	0.091550673	0.007309062	0.004205261	0.091080838	1.21E-141	-0.227978375	0.005983447	4.15E-109	FALSE	TRUE
cg00124432	cg00124432	6	30294015	TRIM39;HCG18	0.814574838	-0.000386076	0.00164554	0.815990327	0.000133214	0.002941283	0.000761844	0.000136956	FALSE	FALSE
cg00124488	cg00124488	6	31509762	BAT1;SNORD84	0.77412365	-0.001484704	0.005083667	0.774045211	0.118090391	0.002945659	0.001882167	0.118769407	FALSE	FALSE
cg00124525	cg00124525	9	91357234		0.001966406	-0.029427412	0.008921578	0.002223871	4.31E-69	0.096773628	0.004472707	7.38E-63	FALSE	TRUE
cg00124684	cg00124684	15	90643966	IDH2	0.466656136	-0.010442053	0.014316336	0.472345468	3.43E-92	0.219744075	0.008373041	1.34E-81	FALSE	TRUE
cg00124685	cg00124685	8	59303367		0.105453582	0.023335435	0.014255442	0.112581787	2.92E-62	-0.108833818	0.005550182	3.39E-62	FALSE	TRUE
cg00124708	cg00124708	X	100877463	ARMCX3	0.453577846	-0.010151883	0.01273	0.43302875	1.01E-60	0.147816263	0.00753289	1.32E-56	FALSE	TRUE
cg00124711	cg00124711	18	33609146	RPRD1A	0.228959424	-0.026700541	0.022029824	0.235981818	0.060124402	0.01058052	0.005611916	0.060320512	FALSE	FALSE
cg00124774	cg00124774	1	44435563	DPH2	0.220905305	0.005175125	0.004203998	0.222626412	0.350171727	-0.00090463	0.00096755	0.350531111	FALSE	FALSE
cg00124836	cg00124836	13	111295144	CARS2	0.609058515	0.000841006	0.001625858	0.609114821	3.03E-59	0.028712664	0.001508999	2.20E-54	FALSE	TRUE
cg00124849	cg00124849	1	209740046		0.767351649	-0.001344543	0.004543336	0.768193151	0.103804889	-0.003565109	0.002188396	0.103998638	FALSE	FALSE
cg00124905	cg00124905	4	146539863	MMAA	0.623775151	0.002994381	0.006099185	0.625067688	1.54E-08	0.012207096	0.002105948	1.74E-08	FALSE	TRUE
cg00124920	cg00124920	1	178515751	C1orf220	0.551063739	0.009792361	0.016040296	0.546249296	0.000201201	0.031053543	0.008161274	0.000175021	FALSE	FALSE
cg00124993	cg00124993	5	135416412	MIR886	0.877497698	-0.001328781	0.00861973	0.878515195	0.01784489	-0.011172011	0.004694848	0.018045924	FALSE	FALSE
cg00125005	cg00125005	7	2528398		0.003986657	-0.035238508	0.011328343	0.00372056	7.66E-80	-0.139239655	0.005941127	9.24E-80	FALSE	TRUE
cg00125048	cg00125048	5	176023439	GPRIN1	0.230271976	0.008512905	0.006621164	0.209277367	2.86E-144	0.177119291	0.004300697	2.04E-117	FALSE	TRUE
cg00125100	cg00125100	14	94642395	PPP4R4	0.942159956	-0.0009261	0.01275702	0.942690196	7.10E-166	0.264298707	0.005830523	6.24E-141	FALSE	TRUE
cg00125151	cg00125151	7	156936079	UBE3C	0.54340803	-0.006049004	0.009940751	0.544909646	4.50E-11	-0.028801385	0.004266824	4.61E-11	FALSE	TRUE
cg00125159	cg00125159	1	228290140	C1orf35	0.214654382	0.002480793	0.001983862	0.219877101	0.094601991	0.003690633	0.00220326	0.094912186	FALSE	FALSE
cg00125205	cg00125205	4	36282463	DTHD1	1.03E-05	0.077799	0.015272582	1.24E-05	4.08E-08	0.043522177	0.00776138	4.45E-08	FALSE	TRUE
cg00125275	cg00125275	20	36762592	TGM2	0.447256941	0.005917766	0.007769799	0.448949407	4.87E-69	-0.085732802	0.004066345	5.74E-69	FALSE	TRUE
cg00125289	cg00125289	8	102463491		0.676310093	0.002584496	0.006185973	0.679030645	1.10E-49	-0.069359205	0.004117371	1.24E-49	FALSE	TRUE
cg00125300	cg00125300	14	78869931	NRXN3	0.63056119	0.003021636	0.006270005	0.633537872	6.05E-122	0.127705013	0.003616115	3.77E-108	FALSE	TRUE
cg00125306	cg00125306	17	77811842	CBX4	0.481064043	0.003952844	0.005589669	0.484321371	2.12E-64	0.077242436	0.003847683	2.47E-64	FALSE	TRUE
cg00125340	cg00125340	15	65219716	ANKDD1A	0.551190982	0.005018315	0.008395395	0.553567758	0.00738008	-0.00854954	0.003178262	0.007413194	FALSE	FALSE
cg00125349	cg00125349	16	3169794	ZNF205	0.389475296	-0.007425169	0.008604374	0.391241926	0.021374433	-0.007542711	0.003265478	0.021567373	FALSE	FALSE
cg00125389	cg00125389	2	142292884	LRP1B	0.001417103	-0.026035835	0.007585652	0.001511532	2.92E-204	-0.430485534	0.00767893	4.51E-204	FALSE	TRUE
cg00125394	cg00125394	8	42911645	FNTA	0.394868758	0.005485649	0.006430069	0.396629988	0.000311458	0.006930721	0.001902702	0.000325283	FALSE	FALSE
cg00125406	cg00125406	4	41937906	TMEM33	0.97794037	-0.000101588	0.00367391	0.978022505	5.42E-06	0.006848757	0.001481123	8.89E-06	FALSE	FALSE
cg00125414	cg00125414	20	58509242		0.86982422	-0.001312448	0.006876607	0.85245129	1.01E-07	0.011870449	0.002187097	1.30E-07	FALSE	FALSE
cg00125451	cg00125451	14	103345885	TRAF3	0.281268682	0.00901351	0.007945808	0.268274679	0.002258055	-0.012258881	0.003992997	0.002351027	FALSE	FALSE
cg00125455	cg00125455	20	44574271	PCIF1	0.351111923	0.006394722	0.006824598	0.357863682	4.28E-37	0.091837915	0.006572632	4.67E-37	FALSE	TRUE
cg00125480	cg00125480	21	37047311		0.077239975	-0.021578807	0.012070609	0.078344235	1.03E-113	-0.204333045	0.006327799	2.79E-98	FALSE	TRUE
cg00125500	cg00125500	4	174673801		0.159328247	0.017152675	0.012020857	0.170039839	3.22E-139	-0.217315835	0.00560676	1.10E-115	FALSE	TRUE
cg00125522	cg00125522	18	8689862		0.008858128	-0.033745845	0.012244176	0.009822399	0.001053878	-0.010296657	0.003124407	0.001106309	FALSE	FALSE
cg00125544	cg00125544	2	236865931	AGAP1	0.570300496	0.006402916	0.011266947	0.571736492	4.60E-33	-0.055531075	0.004268406	4.98E-33	FALSE	TRUE
cg00125585	cg00125585	19	51635803	SIGLEC9	0.012504444	-0.03428479	0.012351198	0.010039189	2.74E-99	-0.255537017	0.008596947	4.01E-92	FALSE	TRUE
cg00125601	cg00125601	5	3310882		0.02566426	0.072482927	0.028991713	0.018755054	3.95E-54	-0.148431446	0.008072186	8.66E-52	FALSE	TRUE
cg00125706	cg00125706	8	6312416	MCPH1	0.255754764	-0.015419195	0.011653961	0.190304472	1.35E-05	-0.016410111	0.003730338	1.36E-05	FALSE	FALSE
cg00125757	cg00125757	7	99102011	ZKSCAN5	0.631482834	0.002072296	0.004316807	0.632753408	0.044435183	0.004112702	0.002040334	0.044642945	FALSE	FALSE
cg00125768	cg00125768	22	46264625		0.006459205	0.063231621	0.022230845	0.007577519	1.88E-13	-0.056445585	0.007440961	1.94E-13	FALSE	TRUE
cg00126008	cg00126008	11	118691859		0.000211536	-0.029853037	0.006530047	0.000161863	4.95E-145	-0.223748869	0.005772494	6.84E-145	FALSE	TRUE
cg00126034	cg00126034	17	44896162	WNT3	0.406733499	0.004061122	0.004882382	0.408481694	2.86E-14	-0.018221939	0.002252197	1.99E-14	FALSE	TRUE
cg00126148	cg00126148	4	111533517		0.450404952	0.003283303	0.004341	0.452092409	1.50E-24	0.063348239	0.005757161	3.14E-24	FALSE	TRUE
cg00126173	cg00126173	15	59154450		0.536464443	-0.009087483	0.014546851	0.540452972	7.63E-59	-0.097545717	0.005171126	8.77E-59	FALSE	TRUE
cg00126237	cg00126237	1	58857835		0.408222785	0.013362006	0.014955529	0.38092776	7.94E-20	-0.045650019	0.004719337	1.56E-19	FALSE	TRUE
cg00126246	cg00126246	12	63493009		0.909377878	-0.001085094	0.009488262	0.909835	1.07E-58	-0.134936856	0.007118565	1.62E-53	FALSE	TRUE
cg00126261	cg00126261	6	100054008	PRDM13	0.6031414	0.002420284	0.004650697	0.6044912	5.77E-14	0.046600661	0.005980132	1.17E-13	FALSE	TRUE
cg00126320	cg00126320	8	23584644		0.339576852	0.007687628	0.007984901	0.343806814	0.001758803	0.008328272	0.002643799	0.001825068	FALSE	FALSE
cg00126365	cg00126365	14	81893759	STON2	0.554339963	-0.007148666	0.012055191	0.557992897	6.63E-245	-0.589443717	0.008326031	1.09E-244	FALSE	TRUE
cg00126412	cg00126412	10	5607725		0.320723149	-0.015771344	0.015364812	0.319005476	2.55E-33	0.113397907	0.008674804	2.76E-33	FALSE	TRUE
cg00126536	cg00126536	6	30115323	TRIM40	0.781971969	0.002463819	0.008899632	0.783531693	4.51E-18	-0.035234888	0.003884067	1.23E-17	FALSE	TRUE
cg00126575	cg00126575	10	25239164	PRTFDC1	0.081091499	0.016376654	0.009261385	0.088809673	0.109279767	-0.006735195	0.004198004	0.109702708	FALSE	FALSE
cg00126636	cg00126636	16	237282		0.149719165	0.006294579	0.004176073	0.142633255	0.000602682	0.009363	0.002708156	0.000627586	FALSE	FALSE
cg00126638	cg00126638	6	29795583	HLA-G	0.703353615	0.003065243	0.008045113	0.705651472	7.20E-47	-0.104670656	0.006121	6.53E-46	FALSE	TRUE
cg00126657	cg00126657	X	47967250	SSX6	0.050297659	0.015970903	0.008042419	0.05747959	5.78E-13	-0.041970559	0.005579222	6.50E-13	FALSE	TRUE
cg00126698	cg00126698	X	100640503	BTK	0.051918482	-0.031343839	0.015803328	0.057788429	7.37E-90	-0.294357594	0.011480228	9.09E-90	FALSE	TRUE
cg00126739	cg00126739	15	69706375	KIF23	0.737133884	0.001486432	0.004405115	0.738607029	0.022146452	0.004580699	0.001996294	0.022395479	FALSE	FALSE
cg00126887	cg00126887	4	1280066		0.42022858	-0.008064071	0.0099805	0.421960085	0.004479182	-0.013390198	0.00467829	0.004501246	FALSE	FALSE
cg00126889	cg00126889	8	42103037		0.976226668	0.000114761	0.003607335	0.975149556	9.28E-196	-0.464844621	0.00872037	1.41E-195	FALSE	TRUE
cg00126946	cg00126946	10	105363258	SH3PXD2A	0.872089538	0.001771516	0.009538137	0.85731045	0.291373232	-0.003344989	0.003166971	0.291832437	FALSE	FALSE
cg00126948	cg00126948	13	37573012	ALG5	0.294151562	0.003594503	0.003375804	0.299672484	0.728500784	0.000669343	0.001928058	0.728728076	FALSE	FALSE
cg00126959	cg00126959	17	48712203	ABCC3	0.186695132	0.009680626	0.007283836	0.188337806	0.032193949	-0.004081701	0.001900663	0.032290582	FALSE	FALSE
cg00126995	cg00126995	5	54780174	PPAP2A	0.536295003	-0.009936134	0.016043901	0.540685886	0.19498817	-0.011214949	0.008643847	0.195436085	FALSE	FALSE
cg00127028	cg00127028	22	24737496	SPECC1L;SPECC1L-ADORA2A	0.026050763	0.023129233	0.010201578	0.026608241	1.82E-263	0.371991239	0.004698735	1.32E-204	FALSE	TRUE
cg00127037	cg00127037	6	19326520		0.001985995	-0.033035874	0.009792278	0.002062624	7.89E-70	-0.109470449	0.005148557	1.15E-63	FALSE	TRUE
cg00127047	cg00127047	5	142150919	ARHGAP26	0.889364097	0.000644495	0.00463269	0.889773487	5.02E-06	0.008557309	0.001845371	5.19E-06	FALSE	FALSE
cg00127049	cg00127049	14	70616096	SLC8A3	5.01E-05	-0.027530615	0.005905865	0.000110683	1.30E-172	-0.389640773	0.008416298	1.90E-172	FALSE	TRUE
cg00127150	cg00127150	22	22862144	ZNF280B	0.00142342	-0.026759275	0.008072447	0.001482279	9.54E-21	0.074536322	0.007592541	1.00E-20	FALSE	TRUE
cg00127167	cg00127167	5	5140029	ADAMTS16	0.43959621	0.001472694	0.001901229	0.441300472	2.25E-16	0.017295947	0.001992913	2.15E-16	FALSE	TRUE
cg00127214	cg00127214	14	36295713	BRMS1L	0.661513715	-0.002712398	0.005753977	0.642644918	0.593591813	0.001232703	0.00230913	0.593917457	FALSE	FALSE
cg00127353	cg00127353	6	112210969		0.791830128	-0.002631317	0.009966981	0.792587601	9.33E-113	-0.287767639	0.009293648	7.28E-100	FALSE	TRUE
cg00127408	cg00127408	9	139420471	NOTCH1	0.731061319	-0.003953133	0.011015774	0.724915064	8.14E-167	-0.298917311	0.00669554	1.17E-166	FALSE	TRUE
cg00127414	cg00127414	12	6938883	P3H3	0.305295504	0.011273506	0.010953908	0.307097843	2.00E-148	0.241853364	0.005689705	1.36E-131	FALSE	TRUE
cg00127424	cg00127424	17	76836804	USP36	0.02045402	0.006017131	0.00249017	0.020966561	1.79E-07	0.005816222	0.001095989	2.18E-07	FALSE	FALSE
cg00127487	cg00127487	22	29600139		0.368288422	0.015833397	0.017506565	0.373544692	4.94E-205	-0.361267867	0.006307129	1.83E-164	FALSE	TRUE
cg00127505	cg00127505	10	131763820		0.075110519	0.005804754	0.003223012	0.076197767	0.002069397	0.014526996	0.004691364	0.0020814	FALSE	FALSE
cg00127528	cg00127528	20	59853894	CDH4	0.598021202	0.005309223	0.01005924	0.599384852	1.32E-103	-0.15011913	0.005048739	2.61E-91	FALSE	TRUE
cg00127545	cg00127545	3	51705085	TEX264	0.238805814	0.006250886	0.005274303	0.243326171	1.09E-06	0.002913719	0.000583254	9.80E-07	FALSE	FALSE
cg00127561	cg00127561	14	85746792		0.573347905	-0.004895634	0.008672387	0.576417223	3.22E-41	-0.050416252	0.003376411	3.56E-41	FALSE	TRUE
cg00127591	cg00127591	17	74350300	PRPSAP1	0.991104558	-6.23E-05	0.005584483	0.991137685	0.395241894	0.001521125	0.001787631	0.395615005	FALSE	FALSE
cg00127620	cg00127620	X	17096915	REPS2	0.002560924	0.047315046	0.015158395	0.0026563	4.68E-180	0.527994824	0.01089182	6.92E-180	FALSE	TRUE
cg00127725	cg00127725	3	186790122	ST6GAL1	1.15E-06	0.080509378	0.015113667	1.26E-06	5.28E-20	0.054334288	0.005483246	3.35E-20	FALSE	TRUE
cg00127732	cg00127732	19	42757846	ERF	0.64753785	-0.003181661	0.00695381	0.64876173	0.024147621	0.004032341	0.001783179	0.024510128	FALSE	FALSE
cg00127776	cg00127776	2	70124775	SNRNP27	0.013756161	-0.0190786	0.007533061	0.016554324	2.44E-09	-0.048563571	0.007979189	2.49E-09	FALSE	TRUE
cg00127781	cg00127781	3	50409882	CACNA2D2	0.083216792	-0.013861034	0.007862539	0.091062964	8.12E-64	-0.10992796	0.005317347	3.63E-59	FALSE	TRUE
cg00127788	cg00127788	11	34486306	CAT	5.95E-06	0.114775187	0.023434448	6.43E-06	6.10E-46	0.117255253	0.00732539	6.81E-46	FALSE	TRUE
cg00127867	cg00127867	15	72342611	MYO9A	3.61E-07	0.112407451	0.019993342	3.97E-07	3.58E-171	0.322621707	0.00688129	1.28E-139	FALSE	TRUE
cg00127894	cg00127894	13	113623639	MCF2L	0.147734936	0.001632353	0.001105295	0.148203522	0.001840717	0.002082748	0.000664457	0.001883748	FALSE	FALSE
cg00127935	cg00127935	7	36635441	AOAH	0.001414178	0.072847252	0.021961799	0.001472719	2.41E-06	0.022147244	0.004574012	2.12E-06	FALSE	FALSE
cg00127991	cg00127991	10	85484444		0.136610705	-0.008235308	0.005483163	0.142627794	5.44236579386052e-317	0.500978586	0.004768766	1.00053362396379e-316	FALSE	TRUE
cg00127995	cg00127995	2	25152426		0.853952671	-0.001363941	0.007408668	0.854490483	8.69E-07	-0.014425851	0.002888529	9.86E-07	FALSE	FALSE
cg00128057	cg00128057	5	38134954		0.079285288	-0.011705197	0.006593709	0.080405551	0.000234777	-0.011666128	0.003142935	0.000244989	FALSE	FALSE
cg00128100	cg00128100	6	30656094	KIAA1949;NRM	0.203662625	0.012232475	0.009564924	0.205348097	2.57E-14	-0.031692166	0.003989835	4.40E-14	FALSE	TRUE
cg00128138	cg00128138	12	110350633	TCHP	0.139558029	0.017766676	0.011825699	0.142738114	2.05E-84	-0.143924753	0.005753369	3.76E-75	FALSE	TRUE
cg00128179	cg00128179	4	147338975	SLC10A7	0.017548723	-0.021106065	0.008436443	0.018103096	1.96E-169	-0.26823808	0.005910179	2.84E-169	FALSE	TRUE
cg00128188	cg00128188	10	1095446	IDI1	0.953052883	-0.000155092	0.002634296	0.953227524	0.022631022	0.001961508	0.00085563	0.022523598	FALSE	FALSE
cg00128195	cg00128195	10	70319998	TET1	0.441549677	0.00213983	0.002751885	0.442294069	0.866924769	-0.000252863	0.001506214	0.866787383	FALSE	FALSE
cg00128196	cg00128196	17	7148202	CTDNEP1	0.916966679	-0.000747233	0.007167039	0.9172748	0.000135323	0.009865264	0.002563779	0.000136497	FALSE	FALSE
cg00128197	cg00128197	X	53461455	HSD17B10	0.111408031	-0.019430715	0.011786261	0.115198674	0.006036056	0.008394261	0.003031351	0.005975831	FALSE	FALSE
cg00128303	cg00128303	20	36068560		0.561006604	-0.007163333	0.012306422	0.562465808	6.44E-18	-0.046818644	0.005080649	5.59E-18	FALSE	TRUE
cg00128361	cg00128361	22	38245362	EIF3L	0.657732653	0.002588796	0.005621395	0.650131904	0.216430136	0.002289031	0.001849895	0.216996353	FALSE	FALSE
cg00128386	cg00128386	16	85665539	KIAA0182	0.05952151	0.049259484	0.024024529	0.049449122	5.11E-19	-0.08050547	0.008507355	7.08E-19	FALSE	TRUE
cg00128425	cg00128425	7	154667764	DPP6	0.931992541	0.000586514	0.006560304	0.929636924	2.42E-07	-0.020998306	0.004005669	2.45E-07	FALSE	FALSE
cg00128482	cg00128482	8	75737456	PI15	0.982569048	-0.000197848	0.00903195	0.98267474	1.33E-153	-0.223264572	0.005443124	1.87E-153	FALSE	TRUE
cg00128506	cg00128506	8	8641298		0.035680379	-0.017984783	0.008407694	0.04361609	4.03E-143	-0.351596215	0.009187801	5.55E-143	FALSE	TRUE
cg00128509	cg00128509	5	56869195	LINCR-0003	0.088218713	-0.01109652	0.006437995	0.100572853	6.33E-69	-0.090360675	0.00429088	7.45E-69	FALSE	TRUE
cg00128517	cg00128517	10	125251730		0.62095837	0.003641132	0.007289369	0.621517127	6.25E-244	-0.341388012	0.004785376	3.25E-196	FALSE	TRUE
cg00128530	cg00128530	15	55489374	RSL24D1	0.962914284	-0.000129341	0.002720914	0.962461568	0.213928665	0.00205414	0.001651355	0.2141854	FALSE	FALSE
cg00128560	cg00128560	16	3352013	TIGD7	0.29950958	-0.00805672	0.007734441	0.305460371	0.341574048	-0.003934097	0.004134444	0.341844602	FALSE	FALSE
cg00128562	cg00128562	12	18905374		0.315972873	-0.006311825	0.006226661	0.318741175	9.53E-66	-0.072774048	0.00357297	1.11E-65	FALSE	TRUE
cg00128571	cg00128571	6	4254857		0.693625647	-0.001709358	0.004336153	0.695824441	5.60E-24	-0.026181729	0.002402218	2.25E-23	FALSE	TRUE
cg00128590	cg00128590	9	101003021	TBC1D2	0.442487029	0.006103352	0.007925641	0.447078079	9.02E-25	-0.037634458	0.003447759	9.56E-25	FALSE	TRUE
cg00128601	cg00128601	8	19615412		0.921452077	0.00025137	0.002547851	0.922102235	1.32E-106	-0.098782492	0.00335833	1.69E-106	FALSE	TRUE
cg00128651	cg00128651	12	121403968		0.988393502	0.000198732	0.013616823	0.988443132	8.17E-167	-0.289173141	0.006477337	1.18E-166	FALSE	TRUE
cg00128654	cg00128654	14	90798063	C14orf102	0.956511262	-0.000221557	0.004062824	0.956673065	0.904033679	-0.000157531	0.00130657	0.904087197	FALSE	FALSE
cg00128690	cg00128690	8	93092072	RUNX1T1	0.205732943	0.02836294	0.02228067	0.207423097	6.53E-55	-0.128240652	0.007123927	7.44E-55	FALSE	TRUE
cg00128695	cg00128695	10	133508866		0.229873692	-0.016894755	0.013531797	0.221220729	5.55E-169	-0.342104614	0.00712502	4.48E-147	FALSE	TRUE
cg00128702	cg00128702	18	905156	ADCYAP1	0.391337433	-0.003426931	0.003905322	0.39589748	0.000154304	0.009296671	0.00243712	0.000155621	FALSE	FALSE
cg00128732	cg00128732	5	141258637	PCDH1	0.917292278	0.000274166	0.00264004	0.918029935	0.04772946	0.002846281	0.001434149	0.048143958	FALSE	FALSE
cg00128766	cg00128766	1	47185216	KIAA0494	0.726126966	0.001235922	0.003374456	0.718259359	0.005819568	0.003662085	0.001320656	0.005971039	FALSE	FALSE
cg00128774	cg00128774	4	183859061		0.761003931	-0.003380829	0.01098365	0.761851792	3.81E-50	-0.087645808	0.004876181	7.47E-49	FALSE	TRUE
cg00128804	cg00128804	20	19671230	SLC24A3	0.577859194	-0.008457054	0.015173909	0.582606073	7.38E-106	-0.214806657	0.007345596	9.43E-106	FALSE	TRUE
cg00128805	cg00128805	15	40330701	SRP14	0.036085492	0.013553459	0.006360756	0.036779817	0.304654387	0.002173154	0.002115795	0.304925417	FALSE	FALSE
cg00128812	cg00128812	8	145019377	PLEC1;MIR661	0.309977548	0.011371441	0.010609732	0.293590914	0.220986998	0.005956983	0.004825631	0.21824883	FALSE	FALSE
cg00128877	cg00128877	1	47070178	MKNK1	0.356462242	0.005237302	0.005594209	0.362922345	1.74E-14	0.023445459	0.002945263	4.84E-14	FALSE	TRUE
cg00128883	cg00128883	12	54020366	ATF7	0.304907382	0.008117081	0.00788059	0.306709648	0.005322828	0.009278298	0.003310908	0.005423429	FALSE	FALSE
cg00128948	cg00128948	7	543447	PDGFA	0.504462894	-0.009714097	0.014502898	0.507816247	0.063220753	-0.015906333	0.008545057	0.063633551	FALSE	FALSE
cg00128951	cg00128951	1	88927170		0.026201697	0.037448696	0.016534747	0.026761398	1.11E-194	0.266404946	0.005029968	1.69E-194	FALSE	TRUE
cg00129074	cg00129074	X	23093824	PTCHD1-AS	0.314097529	0.01427097	0.011998612	0.253664197	1.16E-17	0.039503303	0.004355123	1.69E-17	FALSE	TRUE
cg00129132	cg00129132	1	45955847	TESK2	0.745208686	-0.001437325	0.004386118	0.745552963	6.47E-34	-0.045128551	0.003384158	8.61E-33	FALSE	TRUE
cg00129158	cg00129158	6	41039748	NFYA;OARD1	0.064707162	0.011444396	0.006116568	0.065705785	0.026622139	0.002749924	0.001236811	0.026982626	FALSE	FALSE
cg00129196	cg00129196	2	20190016	WDR35	0.989555395	9.78E-05	0.007270045	0.989386544	0.000894033	0.008714595	0.002605098	0.000945908	FALSE	FALSE
cg00129232	cg00129232	17	37814104	STARD3	0.066309681	0.007714065	0.003798772	0.052674736	5.26E-05	0.024334324	0.005913143	4.94E-05	FALSE	FALSE
cg00129234	cg00129234	3	99766639	FILIP1L;CMSS1	0.331800279	-0.017046911	0.01695105	0.32325207	1.07E-154	-0.387190422	0.009372616	1.51E-154	FALSE	TRUE
cg00129266	cg00129266	16	30778449	RNF40	0.562439565	0.007306826	0.012599113	0.563895226	8.26E-54	0.129197828	0.007018232	4.12E-51	FALSE	TRUE
cg00129269	cg00129269	7	127228222	ARF5	0.47950339	0.001587482	0.002188272	0.474497726	0.000201685	-0.00334849	0.000893059	0.000212498	FALSE	FALSE
cg00129273	cg00129273	8	70906996		0.455951097	0.009356995	0.012425747	0.457312156	2.67E-06	0.023977506	0.005002244	2.68E-06	FALSE	FALSE
cg00129389	cg00129389	7	34699808	NPSR1;NPSR1-AS1	0.001661945	-0.073177834	0.020410633	0.0011661	1.70E-60	-0.144944752	0.007172909	2.27E-58	FALSE	TRUE
cg00129409	cg00129409	20	34441350	PHF20	0.983623454	-8.91E-05	0.00434226	0.983684436	0.009225831	-0.008637221	0.003304855	0.009265124	FALSE	FALSE
cg00129466	cg00129466	2	201601069	LOC100507140;AOX2P	0.390577923	0.018905123	0.021958784	0.392343477	8.05E-20	-0.070025047	0.007161468	1.23E-19	FALSE	TRUE
cg00129481	cg00129481	9	35748386	RGP1;GBA2	0.495982144	0.001496824	0.002194689	0.499729498	0.001245917	0.003768535	0.001156086	0.001268487	FALSE	FALSE
cg00129549	cg00129549	16	84487588	ATP2C2	0.699279016	0.001098848	0.002829536	0.700535188	0.095824172	0.002277041	0.001363565	0.095890209	FALSE	FALSE
cg00129557	cg00129557	13	33607618	KL	0.017392721	0.038319584	0.013519809	0.009254635	1.29E-76	-0.176390565	0.007625328	2.13E-70	FALSE	TRUE
cg00129651	cg00129651	17	38347710	RAPGEFL1	0.144900823	-0.002504136	0.001703719	0.151024695	1.43E-264	-0.350249147	0.004414751	4.49E-204	FALSE	TRUE
cg00129669	cg00129669	3	33852440	PDCD6IP	0.901009071	0.000807663	0.006492721	0.901796204	1.68E-07	-0.024544552	0.00459765	1.93E-07	FALSE	FALSE
cg00129731	cg00129731	6	82462448	FAM46A	0.288941813	0.007691769	0.007222921	0.290738911	0.001313463	-0.007185864	0.002201624	0.00124366	FALSE	FALSE
cg00129774	cg00129774	12	56360414	CDK2;SILV	0.473156935	-0.001651316	0.002297542	0.474805495	9.60E-252	-0.248731263	0.003381372	1.60E-251	FALSE	TRUE
cg00129785	cg00129785	21	47455453		0.864515607	0.002775543	0.016264787	0.865015316	9.63E-95	-0.168489208	0.006303979	1.20E-94	FALSE	TRUE
cg00129827	cg00129827	6	71394664	SMAP1	0.359516011	-0.00446032	0.004806772	0.360813173	3.82E-174	-0.174652632	0.003736727	5.59E-174	FALSE	TRUE
cg00129847	cg00129847	1	164445093		0.158540648	0.010321122	0.007146653	0.158627203	3.14E-11	-0.025744667	0.003728395	3.42E-11	FALSE	TRUE
cg00129883	cg00129883	12	124313877	DNAH10	0.237518628	-0.015150067	0.01273566	0.244429021	3.29E-125	-0.189299518	0.00501911	9.35E-114	FALSE	TRUE
cg00129981	cg00129981	16	5108968	C16orf89	0.258578475	-0.005502368	0.004817279	0.266573978	2.55E-71	-0.076057847	0.00331473	5.58E-63	FALSE	TRUE
cg00130004	cg00130004	12	48385408	COL2A1	0.469344795	0.005897368	0.008133488	0.47335108	2.30E-113	-0.248875831	0.008033347	2.99E-113	FALSE	TRUE
cg00130027	cg00130027	13	24381014	MIPEP	0.460871038	-0.009875118	0.013268382	0.474822929	3.49E-15	-0.027754729	0.003404046	3.62E-15	FALSE	TRUE
cg00130039	cg00130039	13	28543189	CDX2	0.185776836	0.008174311	0.006137481	0.187416959	0.098885524	-0.003385634	0.002039826	0.098140042	FALSE	FALSE
cg00130102	cg00130102	1	205220073	TMCC2	0.54836544	-0.00747867	0.012435119	0.551271352	2.39E-26	-0.068999931	0.006090736	2.55E-26	FALSE	TRUE
cg00130165	cg00130165	4	66536603	EPHA5	0.988869968	5.67E-05	0.004063495	0.988911416	4.98E-17	0.024979439	0.002838892	1.82E-16	FALSE	TRUE
cg00130181	cg00130181	13	100517033	CLYBL	0.080171156	-0.030367995	0.015905117	0.066809165	9.43E-66	-0.085377679	0.004172222	5.27E-59	FALSE	TRUE
cg00130223	cg00130223	16	33070551		0.579980322	-0.003930951	0.007083725	0.583033886	5.11E-09	-0.026417701	0.004408	6.30E-09	FALSE	TRUE
cg00130246	cg00130246	11	44092863	ACCS	0.020336615	-0.019253988	0.008112632	0.02333671	0.000140784	-0.010247524	0.002662923	0.000143939	FALSE	FALSE
cg00130275	cg00130275	11	20409780	PRMT3	0.838298584	0.001339729	0.006366017	0.835180009	0.061975801	0.00391042	0.002090391	0.062419463	FALSE	FALSE
cg00130307	cg00130307	10	122741155	MIR5694	0.809481745	0.001531265	0.006231734	0.807692495	2.25E-152	-0.293129019	0.007191902	8.29E-128	FALSE	TRUE
cg00130309	cg00130309	20	25677623	ZNF337	0.991774021	4.80E-05	0.004651911	0.991804655	0.225095774	0.001487991	0.001224466	0.225417971	FALSE	FALSE
cg00130342	cg00130342	17	72266617		5.57E-07	0.05072017	0.009201205	6.11E-07	1.76E-68	0.185417718	0.008845258	2.07E-68	FALSE	TRUE
cg00130343	cg00130343	1	2032156	PRKCZ	0.460439652	0.015403545	0.020826122	0.462110529	1.60E-275	0.484121853	0.005770182	2.77E-275	FALSE	TRUE
cg00130393	cg00130393	4	8098876	ABLIM2	0.640912528	0.006818227	0.014564683	0.644133003	2.40E-05	-0.022384408	0.005217371	2.37E-05	FALSE	FALSE
cg00130468	cg00130468	1	112357014	KCND3	0.72001342	0.004806468	0.013402948	0.721012342	5.21E-247	0.289855362	0.004046211	8.64E-247	FALSE	TRUE
cg00130498	cg00130498	X	129192712		0.003651339	0.021573133	0.007113245	0.004688058	1.12E-103	0.226005956	0.00786263	1.42E-103	FALSE	TRUE
cg00130507	cg00130507	4	71859349	DCK	0.281173185	0.001941785	0.001794005	0.282966187	0.065625476	0.001644944	0.000891608	0.065981063	FALSE	FALSE
cg00130528	cg00130528	2	175189039		0.082957684	0.017697396	0.010080869	0.089165554	0.164888014	-0.007473711	0.005375266	0.165444844	FALSE	FALSE
cg00130530	cg00130530	6	35657202	FKBP5	0.200142624	-0.010499281	0.007873131	0.192235838	4.46E-109	-0.190596245	0.006079225	3.00E-98	FALSE	TRUE
cg00130569	cg00130569	13	28712395	PAN3-AS1;PAN3	0.662382481	0.001308673	0.002995108	0.6635621	0.675962902	0.000826624	0.001977197	0.676185704	FALSE	FALSE
cg00130600	cg00130600	7	156746337	NOM1	0.952165225	-0.00050561	0.008382535	0.952423418	3.83E-08	-0.02145501	0.003836178	3.90E-08	FALSE	TRUE
cg00130607	cg00130607	7	131777359		0.651891283	-0.004194249	0.009290018	0.653102288	3.32E-29	-0.058665374	0.004743915	3.19E-28	FALSE	TRUE
cg00130640	cg00130640	6	5627266	FARS2	1.57E-05	0.048203376	0.009613736	1.62E-05	0.845143589	0.000917175	0.004694151	0.845222098	FALSE	FALSE
cg00130684	cg00130684	20	46503393		0.270647001	0.00736585	0.00624249	0.248986031	5.81E-35	-0.056957772	0.004188153	6.39E-33	FALSE	TRUE
cg00130693	cg00130693	1	226110727	PYCR2	0.906538066	-0.001236108	0.010513541	0.907089162	2.22E-113	-0.205000174	0.006616309	2.88E-113	FALSE	TRUE
cg00130707	cg00130707	16	20303127		1.33E-08	0.190320572	0.029548476	1.50E-08	1.51E-98	-0.130484988	0.004730916	1.90E-98	TRUE	TRUE
cg00130710	cg00130710	6	40565925		0.661037412	0.003795375	0.008648882	0.663700751	2.92E-57	-0.093949294	0.004564849	9.72E-58	FALSE	TRUE
cg00130766	cg00130766	21	43136457	LINC00479;LINC00112	0.313246228	-0.007132439	0.006775076	0.301432439	8.91E-143	-0.215557489	0.005507651	2.78E-122	FALSE	TRUE
cg00130778	cg00130778	22	18956389		0.923816609	0.00101653	0.01062976	0.924099473	2.52E-10	0.03640615	0.005626838	2.58E-10	FALSE	TRUE
cg00130794	cg00130794	1	59899418	FGGY	0.236997303	-0.011073716	0.009315645	0.23874516	0.207745199	0.004983816	0.003952551	0.207999974	FALSE	FALSE
cg00130799	cg00130799	3	184100192	CHRD	0.990496128	-0.0001046	0.008781328	0.990531521	5.00E-31	0.039090141	0.003124291	5.39E-31	FALSE	TRUE
cg00130808	cg00130808	15	37178909	LOC145845	0.34323382	0.01720475	0.018088761	0.348718527	3.89E-73	-0.192543019	0.008762107	4.62E-73	FALSE	TRUE
cg00130817	cg00130817	3	69928180	MITF	0.573139745	-0.00554764	0.00983447	0.574568543	6.09E-105	0.086991114	0.002996267	7.76E-105	FALSE	TRUE
cg00130819	cg00130819	16	84828829		0.692740655	0.003432091	0.008680731	0.693826744	3.56E-08	0.026815915	0.004728461	3.33E-08	FALSE	TRUE
cg00130820	cg00130820	X	129535871	RBMX2	0.986751748	-0.000152946	0.00921085	0.986801083	1.09E-05	0.013663362	0.003019387	9.00E-06	FALSE	FALSE
cg00130854	cg00130854	8	95986758		0.704601852	-0.004198305	0.011067998	0.705650377	1.41E-32	-0.047722349	0.003681959	4.38E-31	FALSE	TRUE
cg00130866	cg00130866	8	124052565	DERL1	0.613560454	-0.004369398	0.008644081	0.614881623	0.096093372	-0.004695484	0.002816798	0.096629422	FALSE	FALSE
cg00131064	cg00131064	4	173883907	GALNTL6	0.001915934	0.03611803	0.009951075	0.001106648	6.64E-98	0.193085303	0.007037503	8.34E-98	FALSE	TRUE
cg00131081	cg00131081	19	37020172	ZNF260	0.127788224	0.009123978	0.005935869	0.133966863	8.93E-151	0.145223967	0.003291164	4.48E-135	FALSE	TRUE
cg00131115	cg00131115	13	82312779		0.636457537	-0.007478125	0.015578108	0.634997587	1.31E-141	-0.2290439	0.006046619	1.80E-141	FALSE	TRUE
cg00131136	cg00131136	8	128566972		0.641139159	-0.003848887	0.008250831	0.642381799	4.91E-61	-0.130592532	0.006751758	5.68E-61	FALSE	TRUE
cg00131205	cg00131205	13	20651622	ZMYM2	0.795833148	-0.003442034	0.013299559	0.796576729	4.81E-58	0.094895627	0.004908432	1.81E-54	FALSE	TRUE
cg00131213	cg00131213	19	39105043	MAP4K1	0.510186082	0.005987605	0.009077423	0.511761906	1.25E-26	-0.055199855	0.004689993	1.23E-26	FALSE	TRUE
cg00131244	cg00131244	8	143227870		0.77206952	-0.00282509	0.009693265	0.773016818	3.70E-44	-0.073676194	0.004578332	3.84E-42	FALSE	TRUE
cg00131261	cg00131261	8	142287264		0.041708914	0.009298409	0.004495603	0.042471728	0.00457574	-0.007737022	0.002709466	0.004611962	FALSE	FALSE
cg00131272	cg00131272	16	46957465	GPT2	0.047727637	-0.016858257	0.008390965	0.04855844	0.1313324	-0.006417923	0.004248025	0.131846795	FALSE	FALSE
cg00131372	cg00131372	5	148651363	AFAP1L1	0.023980643	0.003701988	0.001564743	0.023573964	3.21E-07	0.004014032	0.000773934	3.26E-07	FALSE	FALSE
cg00131407	cg00131407	4	39482431	LOC401127	0.213729546	0.015229388	0.012177835	0.215436736	3.29E-38	-0.059235302	0.004047185	6.13E-37	FALSE	TRUE
cg00131423	cg00131423	16	85498042		0.006377025	0.046181406	0.016190642	0.007513919	6.76E-187	0.329596017	0.006521463	1.01E-186	FALSE	TRUE
cg00131557	cg00131557	13	43596656	DNAJC15	0.421398266	0.007467319	0.009185806	0.422016411	0.278659801	-0.004104016	0.003785825	0.278929194	FALSE	FALSE
cg00131618	cg00131618	5	37248984	C5orf42	0.320811051	0.002038976	0.00204623	0.322614355	0.000444797	0.003524422	0.000996255	0.000467592	FALSE	FALSE
cg00131691	cg00131691	8	142295774		0.590339617	0.009358454	0.017364987	0.591723768	0.267538443	0.004794035	0.004320844	0.267806583	FALSE	FALSE
cg00131758	cg00131758	22	18275234	MICAL3	0.742248236	-0.004281782	0.013014125	0.743174117	1.94E-71	0.140465563	0.006202271	1.41E-65	FALSE	TRUE
cg00131853	cg00131853	7	151766502	GALNT11	0.006331256	0.022477812	0.008005399	0.006527393	7.84E-198	0.193277344	0.003501836	3.52E-156	FALSE	TRUE
cg00131893	cg00131893	8	1892956	ARHGEF10	0.873980825	-0.001258435	0.007933696	0.874446237	0.000149507	-0.023088187	0.006025267	0.000153252	FALSE	FALSE
cg00131899	cg00131899	4	110481302	CCDC109B	0.036366545	0.007783689	0.003658647	0.037064419	0.424427385	0.001005684	0.001258048	0.424657513	FALSE	FALSE
cg00131919	cg00131919	10	17026359	CUBN	0.900250214	0.001312964	0.010326317	0.900164918	3.49E-39	-0.057272568	0.003904681	1.12E-37	FALSE	TRUE
cg00131958	cg00131958	5	134073552	CAMLG	0.979524443	0.000132209	0.005036668	0.979269993	0.150501356	0.001648758	0.001145424	0.150730082	FALSE	FALSE
cg00131983	cg00131983	4	4867424		0.161098932	0.004819512	0.003413935	0.162660644	3.58E-40	0.071496332	0.004759164	7.06E-37	FALSE	TRUE
cg00132008	cg00132008	8	8752348	MFHAS1	0.964742624	0.000604456	0.013674468	0.964873846	1.73E-09	-0.032712624	0.005323169	1.77E-09	FALSE	TRUE
cg00132045	cg00132045	17	70565953	LINC00673	0.252333611	-0.017658838	0.015351249	0.2541016	3.70E-178	-0.331133715	0.006863026	2.70E-145	FALSE	TRUE
cg00132108	cg00132108	5	36690657		0.10554995	0.004842062	0.00296246	0.106849943	0.65280219	0.000672077	0.001493575	0.653031501	FALSE	FALSE
cg00132135	cg00132135	12	107155510	RFX4	0.208982364	-0.011408611	0.009027194	0.21067964	1.23E-57	-0.134930919	0.007254677	1.41E-57	FALSE	TRUE
cg00132141	cg00132141	10	69456307	CTNNA3	0.689097989	-0.003660637	0.009144188	0.69124926	1.81E-07	-0.025317442	0.004660571	1.91E-07	FALSE	FALSE
cg00132149	cg00132149	5	1474995	LPCAT1	0.469624206	-0.005582235	0.007681326	0.472151673	0.484428227	-0.002284189	0.003265498	0.484766874	FALSE	FALSE
cg00132208	cg00132208	4	10120780		0.830133552	0.002428285	0.011237141	0.830391648	2.66E-67	-0.140271835	0.00656436	4.96E-63	FALSE	TRUE
cg00132255	cg00132255	1	214152076		0.145367117	0.023614868	0.016088927	0.150920993	6.19E-97	-0.189195512	0.006662748	1.63E-88	FALSE	TRUE
cg00132291	cg00132291	2	62105148	CCT4	0.109104633	0.024190638	0.013940132	0.095235055	2.42E-11	-0.04000679	0.005780056	2.92E-11	FALSE	TRUE
cg00132418	cg00132418	14	100351818	EML1	0.578218532	-0.001670372	0.002930981	0.573690559	2.53E-08	0.010138068	0.00178807	2.57E-08	FALSE	TRUE
cg00132501	cg00132501	13	110088902		0.339201611	-0.006138719	0.006401095	0.341001348	0.884642729	0.000422062	0.002909008	0.884706921	FALSE	FALSE
cg00132509	cg00132509	6	3329936	SLC22A23	0.656474542	-0.00250263	0.005582037	0.65701399	5.69E-37	0.020415569	0.001464157	6.21E-37	FALSE	TRUE
cg00132584	cg00132584	5	112257116	REEP5	0.90319527	-0.000606012	0.004650178	0.897630376	0.860377616	0.000370695	0.002106487	0.860447903	FALSE	FALSE
cg00132598	cg00132598	4	41016918	APBB2	0.094613319	-0.016266811	0.009544281	0.098054994	1.40E-41	0.09890672	0.006587073	1.54E-41	FALSE	TRUE
cg00132616	cg00132616	10	63663140	ARID5B	0.072533727	0.004848253	0.002667423	0.073599896	0.000392819	0.0044721	0.001247931	0.000407524	FALSE	FALSE
cg00132626	cg00132626	1	47124121	ATPAF1	0.396330519	0.016014622	0.018830209	0.398090229	4.79E-11	-0.031514139	0.004648988	6.16E-11	FALSE	TRUE
cg00132716	cg00132716	16	65735154		0.790294177	-0.002031874	0.007434848	0.786658331	1.12E-25	-0.04120942	0.00354405	1.54E-25	FALSE	TRUE
cg00132769	cg00132769	5	17276333	BASP1	0.282866922	0.014137117	0.013025637	0.285155293	1.21E-211	0.317445296	0.005422901	1.90E-211	FALSE	TRUE
cg00132782	cg00132782	10	115801018		0.593072722	-0.003488569	0.006510596	0.595514319	5.92E-74	-0.110293037	0.004978818	7.05E-74	FALSE	TRUE
cg00132819	cg00132819	14	93022946	RIN3	0.354316509	0.015895081	0.017095442	0.359272238	6.27E-238	0.415852997	0.006109554	1.02E-237	FALSE	TRUE
cg00132834	cg00132834	16	85249244		0.390957474	0.012096352	0.014039366	0.391979534	1.54E-08	-0.034612286	0.006009245	1.57E-08	FALSE	TRUE
cg00132863	cg00132863	11	11358324	GALNT18	0.253399802	-0.007044265	0.006132638	0.262418651	1.04E-09	-0.019116881	0.003067121	1.06E-09	FALSE	TRUE
cg00132991	cg00132991	11	12182350	MICAL2	0.040457069	-0.034229559	0.015588001	0.035433104	6.2566981311085e-317	0.498239199	0.004744232	1.15014589114553e-316	FALSE	TRUE
cg00133063	cg00133063	3	27407824	NEK10	0.396965546	0.005674596	0.006681294	0.398724588	0.43112707	-0.002470297	0.003134174	0.431200054	FALSE	FALSE
cg00133116	cg00133116	2	3149709		0.503028445	0.011880659	0.017663916	0.505922878	6.06E-112	-0.261249324	0.008523929	7.84E-112	FALSE	TRUE
cg00133122	cg00133122	2	85839121	C2orf68;USP39	0.082834251	0.002129702	0.001198486	0.083977488	0.000769919	-0.002836855	0.000826879	0.00073137	FALSE	FALSE
cg00133136	cg00133136	20	62808983	MYT1	0.058860275	-0.009642783	0.004821283	0.054858023	2.56E-22	-0.030550341	0.002861676	1.34E-22	FALSE	TRUE
cg00133167	cg00133167	7	7110790		0.334782369	0.005474629	0.00548848	0.325583901	2.13E-06	-0.012354094	0.002571064	2.44E-06	FALSE	FALSE
cg00133204	cg00133204	13	98625733	IPO5	0.44277655	-0.008281032	0.010765728	0.444475983	1.79E-39	-0.061308059	0.004219856	1.97E-39	FALSE	TRUE
cg00133234	cg00133234	16	1506028	CLCN7	0.126736334	-0.00706683	0.004583349	0.13526137	0.043736363	-0.004965237	0.002448837	0.043445398	FALSE	FALSE
cg00133283	cg00133283	20	4594247		0.818164946	0.001528734	0.006600276	0.818533279	5.01E-256	0.44195116	0.005277545	2.50E-213	FALSE	TRUE
cg00133330	cg00133330	1	155928758	ARHGEF2	0.419270496	0.006968662	0.008606925	0.421003249	1.99965165103911e-318	0.545627812	0.005153942	3.68345701600483e-318	FALSE	TRUE
cg00133334	cg00133334	21	17266377		0.253388736	0.015574277	0.013569525	0.255157927	1.80E-45	-0.089644958	0.005563402	6.21E-43	FALSE	TRUE
cg00133351	cg00133351	20	37070585		0.716654782	0.002329687	0.006415494	0.718623982	1.31E-184	-0.385304355	0.007638085	7.11E-154	FALSE	TRUE
cg00133391	cg00133391	9	130693538	PIP5KL1	0.091208654	0.013556331	0.007940693	0.099155971	1.07E-157	0.188053033	0.004371573	1.98E-133	FALSE	TRUE
cg00133403	cg00133403	16	57212731	FAM192A	0.000150141	-0.064109563	0.014663527	0.000126118	8.95E-81	-0.149149498	0.006309058	1.08E-80	FALSE	TRUE
cg00133476	cg00133476	17	80266884		0.559546163	-0.00433491	0.007091873	0.546655807	2.07E-119	-0.143364632	0.004327526	7.64E-107	FALSE	TRUE
cg00133544	cg00133544	12	109320959	SVOP	0.178365502	-0.009191598	0.006580599	0.167091699	1.17E-07	-0.01306837	0.002427601	1.18E-07	FALSE	FALSE
cg00133556	cg00133556	14	62005843	PRKCH	0.814299171	-0.001676888	0.007137764	0.814978165	2.97E-42	-0.047948574	0.003160835	3.28E-42	FALSE	TRUE
cg00133595	cg00133595	16	31228059	TRIM72;PYDC1	0.570974019	-0.00291129	0.005131813	0.574005682	5.11E-89	-0.14310885	0.005622221	6.29E-89	FALSE	TRUE
cg00133624	cg00133624	12	3756130	EFCAB4B	0.799561193	-0.002831078	0.011011995	0.798894545	6.30E-125	-0.247074781	0.007325087	8.37E-125	FALSE	TRUE
cg00133629	cg00133629	8	29964933	LEPROTL1	0.246877619	-0.010324204	0.008479159	0.227647888	5.45E-05	-0.015107537	0.003688723	5.44E-05	FALSE	FALSE
cg00133654	cg00133654	6	49431435	CENPQ;MUT	0.449275976	0.002178582	0.002715203	0.434265965	0.004785074	0.00464771	0.001639053	0.004895082	FALSE	FALSE
cg00133657	cg00133657	1	17616238		0.084684913	0.042149344	0.02124707	0.059994772	2.84E-77	0.185367396	0.007653748	2.27E-73	FALSE	TRUE
cg00133698	cg00133698	4	114683282	CAMK2D	0.017577388	0.004413849	0.001819965	0.017999824	4.17E-05	0.003895621	0.000938615	4.28E-05	FALSE	FALSE
cg00133727	cg00133727	19	38524956	SIPA1L3	0.148195235	-0.02541535	0.017404354	0.156160223	2.72E-160	-0.331727737	0.007745214	3.88E-160	FALSE	TRUE
cg00133803	cg00133803	1	233118251		0.567438531	0.004541116	0.007931715	0.568881731	0.004998812	0.009973074	0.003530586	0.005083497	FALSE	FALSE
cg00133811	cg00133811	2	149793702	KIF5C	0.009075485	-0.030856483	0.011393791	0.011006071	0.821006324	0.001865719	0.008246006	0.821104929	FALSE	FALSE
cg00133814	cg00133814	11	85394499		0.854999953	0.00107139	0.005826734	0.855260516	2.15E-57	-0.10197463	0.005498386	2.46E-57	FALSE	TRUE
cg00133847	cg00133847	9	26893343	CAAP1	0.17377464	0.015250667	0.011062666	0.189305993	0.588783789	-0.002465356	0.004551535	0.588474296	FALSE	FALSE
cg00133857	cg00133857	17	15317624		0.211738657	-0.017516787	0.013265273	0.275813993	4.71E-107	-0.303101433	0.010268626	6.04E-107	FALSE	TRUE
cg00133880	cg00133880	6	38920673	LOC100131047;DNAH8	0.727992713	-0.004309237	0.012384504	0.728965617	6.52E-89	-0.122631307	0.004777948	4.79E-79	FALSE	TRUE
cg00133909	cg00133909	15	73977201	CD276	0.186890022	0.006298263	0.004629449	0.191443081	1.36E-06	0.010034194	0.002043958	1.52E-06	FALSE	FALSE
cg00133938	cg00133938	X	13348766		0.706957231	-0.006187064	0.016336206	0.707710149	0.000348615	0.032098587	0.008911326	0.000351289	FALSE	FALSE
cg00133966	cg00133966	2	220572983		0.554383761	-0.004987367	0.008360195	0.555204332	1.87E-19	-0.033871286	0.003467307	1.40E-19	FALSE	TRUE
cg00133970	cg00133970	7	44123200	POLM	0.210634226	0.020189584	0.015192378	0.201150914	3.34E-09	-0.033090846	0.005463297	3.92E-09	FALSE	TRUE
cg00133995	cg00133995	19	16452851		0.008124064	0.035391274	0.01271431	0.008573909	0.012061606	-0.023614377	0.009352006	0.012062156	FALSE	FALSE
cg00134025	cg00134025	5	175133847		0.448697186	0.008612074	0.011339854	0.455084547	1.02E-257	0.417504746	0.005490033	1.72E-257	FALSE	TRUE
cg00134028	cg00134028	19	15543806	WIZ	0.18503685	0.009072207	0.006791018	0.191614414	6.41E-05	0.01014272	0.002507166	6.78E-05	FALSE	FALSE
cg00134032	cg00134032	7	55372268		0.567501884	0.006106588	0.010665974	0.570922073	2.53E-31	-0.081545209	0.0064798	2.73E-31	FALSE	TRUE
cg00134124	cg00134124	2	207474668	ADAM23	0.396995865	0.004725579	0.005421626	0.391073664	2.75E-74	-0.089416214	0.004023227	3.27E-74	FALSE	TRUE
cg00134190	cg00134190	6	1578113		0.082389618	0.011057669	0.006072592	0.080039992	9.58E-60	-0.076863673	0.003927847	4.43E-55	FALSE	TRUE
cg00134191	cg00134191	15	101450839	ALDH1A3	0.128640649	-0.019403914	0.012354787	0.125996804	1.12E-43	-0.094002638	0.00606697	1.24E-43	FALSE	TRUE
cg00134210	cg00134210	10	14644132	FAM107B	0.832763481	0.0026101	0.012345083	0.834151972	0.687949235	-0.003495113	0.008701323	0.688114903	FALSE	FALSE
cg00134212	cg00134212	18	657361	C18orf56;TYMS	0.875596265	0.000337442	0.002155234	0.87605581	0.093065673	0.002508668	0.001491296	0.093769199	FALSE	FALSE
cg00134289	cg00134289	16	7700183	RBFOX1	0.738175262	-0.004997103	0.014883502	0.739343287	3.52E-50	-0.105706753	0.005927969	4.10E-49	FALSE	TRUE
cg00134295	cg00134295	12	9269178	A2M	0.968139732	0.000271743	0.006803486	0.968258325	2.74E-48	-0.153286339	0.009271136	3.07E-48	FALSE	TRUE
cg00134415	cg00134415	22	38856689		2.04E-13	0.080420769	0.008830899	2.47E-13	3.00E-251	0.255437461	0.00345742	4.56E-183	TRUE	TRUE
cg00134449	cg00134449	14	75390205	RPS6KL1	0.449129157	-0.005669701	0.007281866	0.448414174	5.21E-35	0.040328088	0.002937302	2.45E-33	FALSE	TRUE
cg00134504	cg00134504	5	177742659	COL23A1	0.772231828	-0.00258942	0.008893873	0.773419508	2.24E-19	-0.044367511	0.004685311	6.69E-19	FALSE	TRUE
cg00134539	cg00134539	21	43824071	UBASH3A	0.137496087	0.023975331	0.016010364	0.138962856	3.70E-50	-0.088364281	0.005213098	4.17E-50	FALSE	TRUE
cg00134563	cg00134563	16	88082117	BANP	0.180237995	-0.004866545	0.003595534	0.184719601	0.015717636	0.003473046	0.001433172	0.015776084	FALSE	FALSE
cg00134602	cg00134602	3	64251663		0.699520645	-0.005737678	0.014857435	0.700585329	4.92E-51	0.118068397	0.006835631	6.06E-48	FALSE	TRUE
cg00134645	cg00134645	5	76940989		0.63378131	-0.001775193	0.003723022	0.635045277	3.26E-07	0.020272672	0.003899634	4.21E-07	FALSE	FALSE
cg00134728	cg00134728	3	138647779		0.283374306	0.012440348	0.011546711	0.285168577	2.52E-08	-0.021834973	0.003850976	2.57E-08	FALSE	TRUE
cg00134731	cg00134731	1	119861382		0.019516867	0.012440089	0.005203021	0.02463309	3.11E-35	-0.057675678	0.004262292	3.38E-35	FALSE	TRUE
cg00134776	cg00134776	3	139653573	CLSTN2	0.529622811	0.00123477	0.001957746	0.533111518	5.37E-11	-0.013318953	0.001981475	5.50E-11	FALSE	TRUE
cg00134787	cg00134787	17	10419499	MYH1	0.864756881	-0.000953841	0.005599569	0.865767002	5.29E-49	-0.071565178	0.004287084	5.95E-49	FALSE	TRUE
cg00134812	cg00134812	16	28936721	RABEP2	0.007298113	0.009120495	0.003308573	0.007517085	0.000245076	0.005272092	0.001426751	0.000247047	FALSE	FALSE
cg00134843	cg00134843	17	76374495	PGS1	0.962362305	-0.000293884	0.006221447	0.962581855	8.17E-05	0.011181069	0.0028081	9.03E-05	FALSE	FALSE
cg00134876	cg00134876	5	150449313	TNIP1	0.093112964	-0.016596481	0.009741273	0.105627277	4.00E-74	-0.106949144	0.004819801	4.76E-74	FALSE	TRUE
cg00134887	cg00134887	10	101379015	SLC25A28	0.015769925	-0.041713426	0.016805609	0.017754081	1.31E-05	0.034920096	0.007871315	1.32E-05	FALSE	FALSE
cg00134934	cg00134934	16	20271668		0.350676021	0.012320488	0.012131947	0.320109263	7.01E-25	-0.071722758	0.006395631	3.85E-24	FALSE	TRUE
cg00134973	cg00134973	1	182417763	RGSL1	0.180862055	0.012082431	0.008969247	0.182488097	1.44E-05	-0.016736859	0.003812198	1.64E-05	FALSE	FALSE
cg00135032	cg00135032	11	74382794		0.528395815	0.015871495	0.025047477	0.530655598	1.15E-148	0.171016464	0.00430675	1.60E-148	FALSE	TRUE
cg00135038	cg00135038	7	5391419	TNRC18	2.33E-10	0.162794283	0.020329736	9.87E-09	8.03E-286	0.496740675	0.00549318	1.92E-219	TRUE	TRUE
cg00135056	cg00135056	3	128997295	C3orf37	0.427999721	0.005524698	0.006949957	0.432041958	5.64E-54	-0.065045046	0.003585882	1.18E-48	FALSE	TRUE
cg00135175	cg00135175	5	58228385		0.082797064	0.010782185	0.006145996	0.083944061	1.02E-55	-0.121571402	0.00668758	1.16E-55	FALSE	TRUE
cg00135211	cg00135211	1	10842163	CASZ1	0.18022813	-0.013320676	0.009870399	0.18923176	1.36E-26	-0.063821969	0.005602311	1.45E-26	FALSE	TRUE
cg00135248	cg00135248	8	121742275	SNTB1	0.008775529	0.048137302	0.017899612	0.009027762	2.36E-64	-0.103278192	0.005035464	1.62E-59	FALSE	TRUE
cg00135257	cg00135257	2	219940379	NHEJ1	0.069824747	-0.01997345	0.010875749	0.078824935	1.09E-17	-0.034876429	0.003879638	2.64E-17	FALSE	TRUE
cg00135293	cg00135293	6	102088363	GRIK2	0.605536836	0.006063075	0.011689206	0.609176879	9.50E-117	-0.184976053	0.005821332	1.24E-116	FALSE	TRUE
cg00135371	cg00135371	10	134403584	INPP5A	0.221141822	0.013308961	0.010359131	0.208840832	0.000119305	-0.013946023	0.003593463	0.000129658	FALSE	FALSE
cg00135416	cg00135416	17	78172177	CARD14	0.382011848	-0.012455351	0.014207179	0.38378539	2.89E-212	-0.447086221	0.007609872	4.53E-212	FALSE	TRUE
cg00135430	cg00135430	11	76661099	ACER3	0.966367645	-0.000391278	0.009196763	0.966332229	0.001018105	-0.009680387	0.002924321	0.001059546	FALSE	FALSE
cg00135433	cg00135433	3	183118295	MCF2L2	0.393132905	-0.008752985	0.010222124	0.39489591	2.44E-18	-0.055049666	0.006034855	2.55E-18	FALSE	TRUE
cg00135447	cg00135447	21	46689917	POFUT2	0.580503064	-0.003858652	0.006974133	0.581912965	0.017810406	-0.007005497	0.002943182	0.017923559	FALSE	FALSE
cg00135489	cg00135489	X	12390367	FRMPD4	0.183075546	0.014503655	0.010822018	0.18470802	3.52E-180	0.313059899	0.006453097	5.21E-180	FALSE	TRUE
cg00135497	cg00135497	4	155661849		0.005197537	0.062822896	0.021414733	0.006527792	1.60E-112	-0.271274086	0.008812301	2.08E-112	FALSE	TRUE
cg00135500	cg00135500	1	223566268	CCDC185	0.021808988	0.038376594	0.016335484	0.025422384	1.89E-49	0.110890024	0.006409969	2.04E-47	FALSE	TRUE
cg00135618	cg00135618	1	27259355	NUDC	0.567488572	0.006126052	0.010411453	0.561539205	2.34E-31	-0.110053192	0.008630019	3.26E-30	FALSE	TRUE
cg00135675	cg00135675	20	33104596	DYNLRB1	0.251685135	0.002099514	0.001814386	0.259083014	0.000169373	0.00447164	0.001178125	0.000177204	FALSE	FALSE
cg00135728	cg00135728	9	100936478	CORO2A	0.92595814	-0.001060975	0.011391113	0.926592929	5.87E-35	-0.048838599	0.003589524	1.54E-33	FALSE	TRUE
cg00135815	cg00135815	13	50656747	DLEU1;DLEU2	0.282098567	0.004317122	0.00399631	0.283892113	5.08E-07	0.011771494	0.002265651	4.38E-07	FALSE	FALSE
cg00135870	cg00135870	16	22203854		0.079145778	0.019050799	0.010721753	0.087164286	8.84E-80	-0.083678135	0.003368047	8.84E-74	FALSE	TRUE
cg00135874	cg00135874	2	210493473	MAP2	0.077579035	0.012541591	0.006205372	0.055914447	8.29E-279	0.351523574	0.004114998	1.44E-278	FALSE	TRUE
cg00135882	cg00135882	19	1065783	HMHA1	0.98317963	-0.000221905	0.010525407	0.983242264	1.10E-100	-0.103092307	0.003420568	2.45E-93	FALSE	TRUE
cg00135888	cg00135888	11	57407543	MIR130A	0.281802718	0.010873532	0.010016403	0.289658314	1.44E-142	0.190035376	0.004984422	1.98E-142	FALSE	TRUE
cg00136034	cg00136034	X	45057745	CXorf36	0.975048305	0.00044004	0.014002249	0.975140979	2.14E-113	-0.268443919	0.008662891	2.78E-113	FALSE	TRUE
cg00136054	cg00136054	8	16425159		0.00441873	-0.044691499	0.013976727	0.003246957	1.04E-270	-0.436180723	0.005338021	1.78E-270	FALSE	TRUE
cg00136077	cg00136077	12	132832440	GALNT9	0.263033117	0.016107712	0.014324293	0.26481226	5.47E-34	-0.060679017	0.004562638	2.34E-32	FALSE	TRUE
cg00136105	cg00136105	12	102224911	GNPTAB	0.525395118	0.002225408	0.003499026	0.526937959	1.97E-05	0.005962861	0.001378613	2.15E-05	FALSE	FALSE
cg00136173	cg00136173	5	176045746		0.307883531	0.012830122	0.012511745	0.312561408	4.41E-295	0.539810698	0.005783009	7.87E-295	FALSE	TRUE
cg00136184	cg00136184	8	22269194	SLC39A14	0.039696551	-0.015247926	0.007296373	0.040435446	0.000776679	-0.01070615	0.003164142	0.00080593	FALSE	FALSE
cg00136192	cg00136192	19	5978423	RANBP3	0.020679788	0.002981174	0.00125601	0.023414885	0.002078673	0.00274277	0.000884984	0.002116905	FALSE	FALSE
cg00136197	cg00136197	15	65168143		0.836583008	-0.002199086	0.010608715	0.837005964	9.51E-93	-0.113240861	0.004169353	6.10E-83	FALSE	TRUE
cg00136212	cg00136212	21	42513481	LINC00323	0.044606019	-0.030096919	0.014297603	0.043071978	0.105211239	0.007023422	0.004320315	0.105017871	FALSE	FALSE
cg00136225	cg00136225	9	96053273	WNK2	0.331204594	0.007273291	0.007458838	0.333006488	2.15E-44	-0.072841932	0.004555338	1.23E-42	FALSE	TRUE
cg00136279	cg00136279	6	17975832	KIF13A	0.197469074	-0.003489026	0.002684729	0.205434584	1.53E-07	-0.008411634	0.001571494	1.64E-07	FALSE	FALSE
cg00136311	cg00136311	15	72409472	SENP8;MYO9A	0.903795951	0.000849544	0.007028333	0.904152501	0.040512304	0.004642201	0.002260574	0.040915814	FALSE	FALSE
cg00136400	cg00136400	8	144000430	CYP11B2	0.904129302	0.002072862	0.016901722	0.903328133	5.67E-31	-0.083225757	0.006440625	5.50E-30	FALSE	TRUE
cg00136405	cg00136405	4	123542198	IL21	0.06147585	-0.014334049	0.007505772	0.067648138	2.77E-145	-0.176838451	0.004430015	5.04E-127	FALSE	TRUE
cg00136470	cg00136470	12	2966630	LOC100507424	0.062587343	-0.011986684	0.006155385	0.06017563	2.40E-35	-0.052951887	0.003747362	3.14E-34	FALSE	TRUE
cg00136477	cg00136477	1	22970339	C1QC	0.148144583	-0.010738525	0.0073679	0.149656825	1.29E-182	-0.304710092	0.006188052	1.92E-182	FALSE	TRUE
cg00136580	cg00136580	20	44783083		0.106505234	-0.031020852	0.019032114	0.107810962	4.85E-69	-0.107341565	0.005091129	5.71E-69	FALSE	TRUE
cg00136643	cg00136643	12	72057993	ZFC3H1;THAP2	0.986084728	-5.38E-05	0.003051334	0.986051476	0.07354556	0.002345492	0.001308177	0.073929967	FALSE	FALSE
cg00136717	cg00136717	12	133225672	POLE	0.547920964	0.005677051	0.009194262	0.546206446	4.41E-09	0.018773632	0.003137675	4.49E-09	FALSE	TRUE
cg00136736	cg00136736	22	29949905	THOC5	0.277030676	0.002969742	0.002717558	0.282676894	0.054587163	0.002271225	0.001179162	0.054722706	FALSE	FALSE
cg00136739	cg00136739	15	76603980	ETFA	0.771531576	0.001061858	0.003394126	0.757987131	0.468134824	-0.001101505	0.001513896	0.46749966	FALSE	FALSE
cg00136787	cg00136787	X	153704948		5.89E-05	0.117845613	0.024967193	5.28E-05	0.928488786	-0.001001901	0.011163651	0.928528752	FALSE	FALSE
cg00136822	cg00136822	12	46614854	SLC38A1	0.059938773	-0.029843263	0.01565103	0.067674862	2.13E-09	-0.044021418	0.007205301	2.18E-09	FALSE	TRUE
cg00136852	cg00136852	3	188350489	LPP	0.854630322	-0.001916652	0.010104312	0.852100006	4.47E-80	-0.140535845	0.005983373	5.40E-80	FALSE	TRUE
cg00136946	cg00136946	9	136245128	SURF4;STKLD1	0.354685891	0.007749127	0.008311951	0.359843904	9.71E-77	0.113906147	0.004770817	4.16E-71	FALSE	TRUE
cg00136947	cg00136947	12	45270333	NELL2	0.685630871	-0.001802004	0.004254163	0.675937388	8.87E-05	0.008063182	0.002033315	9.23E-05	FALSE	FALSE
cg00136968	cg00136968	7	4050043	SDK1	1.02E-08	0.186882468	0.028721962	1.14E-08	1.77E-218	0.493024937	0.008028672	1.01E-167	TRUE	TRUE
cg00137016	cg00137016	19	52675231	ZNF836	0.057564219	-0.014811909	0.007465014	0.05565202	2.08E-77	0.110115506	0.004549556	2.15E-72	FALSE	TRUE
cg00137060	cg00137060	16	92265		0.397732838	-0.008976898	0.010562722	0.401993168	3.07E-05	-0.0240076	0.005693871	3.45E-05	FALSE	FALSE
cg00137067	cg00137067	6	130741983	TMEM200A	0.806685568	0.002088161	0.008177556	0.800516933	3.61E-250	0.312639656	0.004216798	2.01E-189	FALSE	TRUE
cg00137156	cg00137156	2	7005942	CMPK2	0.016597424	0.005773376	0.002307191	0.017894612	0.001140196	0.005116547	0.001563339	0.001147519	FALSE	FALSE
cg00137168	cg00137168	5	176326518	HK3	0.032622654	0.02231421	0.010128892	0.03463807	1.38E-158	-0.291580373	0.006882855	1.96E-158	FALSE	TRUE
cg00137209	cg00137209	3	142314968	PLS1	0.287040238	0.001966349	0.001834581	0.290903073	1.38E-05	0.008552786	0.001946622	1.39E-05	FALSE	FALSE
cg00137285	cg00137285	5	110920753	STARD4-AS1	0.778269535	-0.001800315	0.006391845	0.77907376	1.35E-16	-0.054788114	0.006373268	1.40E-16	FALSE	TRUE
cg00137314	cg00137314	15	34394207	EMC7;PGBD4	0.136076121	0.005381683	0.003576107	0.145711751	0.085568933	0.003733347	0.002166437	0.085891915	FALSE	FALSE
cg00137385	cg00137385	18	46288005	KIAA0427	0.831941955	-0.002005864	0.009449812	0.833048248	1.67E-60	0.118429087	0.006159849	1.93E-60	FALSE	TRUE
cg00137416	cg00137416	8	104427247	DCAF13;SLC25A32	0.972128674	0.000102237	0.002745362	0.970761859	0.035474883	0.003103431	0.001471883	0.035879028	FALSE	FALSE
cg00137492	cg00137492	15	42971837	STARD9	0.965591079	0.000356014	0.008226672	0.965746852	3.35E-150	0.17019011	0.003784725	1.12E-134	FALSE	TRUE
cg00137578	cg00137578	12	82905484		0.714886638	0.004090141	0.011190822	0.715896494	1.60E-44	-0.061367515	0.003863009	3.78E-42	FALSE	TRUE
cg00137585	cg00137585	16	3450828	ZNF174;ZNF434	0.732259779	-0.0004868	0.001421583	0.733998867	0.00022099	0.003290593	0.000878089	0.000213577	FALSE	FALSE
cg00137652	cg00137652	12	66696023	HELB	0.910287267	0.000411753	0.003449301	0.90623151	1.11E-05	0.006786826	0.001523747	1.20E-05	FALSE	FALSE
cg00137671	cg00137671	9	131480879	PKN3	0.036085012	0.020001243	0.009386732	0.036779331	3.38E-13	-0.028458053	0.003762824	5.01E-13	FALSE	TRUE
cg00137696	cg00137696	7	127703101	SND1	0.620859507	0.004628166	0.008906055	0.60753682	1.33E-120	0.142618811	0.004217399	2.82E-100	FALSE	TRUE
cg00137715	cg00137715	4	139949564	NOCT	1.58E-07	0.087141217	0.014945816	1.74E-07	1.37E-72	0.153188768	0.007009172	1.63E-72	FALSE	TRUE
cg00137750	cg00137750	3	151218968		0.044184433	-0.027533832	0.012814311	0.040394132	7.84E-50	-0.066510825	0.00394069	8.83E-50	FALSE	TRUE
cg00137828	cg00137828	10	105881754	C10orf78	0.180059977	0.00400816	0.002848314	0.169470917	0.023880978	0.003651429	0.001602614	0.02337057	FALSE	FALSE
cg00137839	cg00137839	17	80916178	B3GNTL1	0.719593411	-0.005273195	0.014681409	0.720593696	3.56E-11	-0.034253319	0.005002819	4.63E-11	FALSE	TRUE
cg00137855	cg00137855	5	74163723	FAM169A	0.597573165	0.006617574	0.011935189	0.583954483	4.72E-28	-0.081200122	0.006687394	2.91E-27	FALSE	TRUE
cg00137877	cg00137877	11	102337915		0.819100511	-0.001294122	0.00565708	0.820377396	0.830621572	0.000679967	0.003176703	0.830659412	FALSE	FALSE
cg00137918	cg00137918	2	191850909	STAT1	0.680947101	0.002780486	0.006561466	0.675074015	0.185070661	-0.003536462	0.002665788	0.185599348	FALSE	FALSE
cg00137933	cg00137933	16	54173855		0.477138162	-0.004760898	0.006681222	0.480726248	1.17E-23	-0.035934402	0.003354956	6.02E-23	FALSE	TRUE
cg00137951	cg00137951	7	43417374	HECW1	0.115566865	0.031136121	0.019270936	0.115186385	9.84E-212	-0.338627851	0.005720629	3.28E-164	FALSE	TRUE
cg00137960	cg00137960	10	77894049	C10orf11	0.080056973	-0.01077697	0.006086767	0.08118319	0.586203033	-0.001504872	0.002764089	0.586412911	FALSE	FALSE
cg00138025	cg00138025	12	120219052	CIT	3.23E-05	-0.093691998	0.020287655	0.000139162	9.83E-112	0.242091431	0.007692946	6.29E-99	FALSE	TRUE
cg00138081	cg00138081	8	143722278		0.845940462	0.001229698	0.006231306	0.84504257	4.30E-252	-0.34749482	0.004489238	5.20E-181	FALSE	TRUE
cg00138095	cg00138095	9	112538240	PALM2	5.76E-11	0.214853793	0.027714165	6.72E-11	0.037797608	-0.010636714	0.005075855	0.037009119	TRUE	FALSE
cg00138101	cg00138101	17	1961109	HIC1	0.894418979	-0.001359148	0.009618977	0.889079333	1.06E-25	-0.043245358	0.003704181	2.88E-26	FALSE	TRUE
cg00138126	cg00138126	20	56286697	PMEPA1	0.094451954	-0.016372077	0.009471991	0.093204584	5.35E-260	-0.564880601	0.007334531	9.05E-260	FALSE	TRUE
cg00138267	cg00138267	9	125667186	RC3H2	0.216977826	0.003170066	0.002551399	0.224365554	0.16111054	0.001655658	0.001180172	0.161600492	FALSE	FALSE
cg00138325	cg00138325	6	42111924	C6orf132	0.568104978	0.004404097	0.007705674	0.569546505	4.46E-157	0.188794528	0.004500132	6.32E-157	FALSE	TRUE
cg00138363	cg00138363	11	74217009		0.434467606	-0.013705254	0.017144721	0.434864356	5.32E-18	-0.041595404	0.004543272	9.80E-18	FALSE	TRUE
cg00138407	cg00138407	3	47386505	KLHL18	0.015061651	-0.023318131	0.009339028	0.030530522	2.54E-40	0.08677713	0.00581956	2.17E-38	FALSE	TRUE
cg00138463	cg00138463	X	40448133	ATP6AP2	0.507742121	-0.002863811	0.004235136	0.503878973	0.459243924	-0.002496836	0.003372582	0.459710088	FALSE	FALSE
cg00138497	cg00138497	9	139760673	EDF1	0.892996782	0.000940406	0.006768836	0.890725587	0.075978879	0.00459772	0.002585603	0.076540957	FALSE	FALSE
cg00138525	cg00138525	17	35306721	AATF	0.734073991	-0.001230829	0.003621603	0.735026919	0.116716273	0.002277804	0.001449678	0.117239437	FALSE	FALSE
cg00138547	cg00138547	3	47002303	CCDC12	0.182325235	0.013629298	0.009874033	0.177383752	7.47E-35	-0.132936324	0.00978089	2.42E-33	FALSE	TRUE
cg00138624	cg00138624	11	83592663	DLG2	0.189203383	0.014404049	0.010900352	0.190852898	1.11E-14	-0.052849481	0.006613216	1.15E-14	FALSE	TRUE
cg00138641	cg00138641	16	14397074	MIR193B	0.805832514	0.001358373	0.005076521	0.792992255	2.68E-05	-0.011293982	0.002634839	2.51E-05	FALSE	FALSE
cg00138710	cg00138710	2	906974	C2orf90	0.902172821	0.00111413	0.008969623	0.901866286	0.035492062	-0.006582151	0.003122507	0.035867872	FALSE	FALSE
cg00138712	cg00138712	10	15001407	MEIG1	0.552355015	0.0011951	0.002001398	0.554315761	0.004920511	0.002111422	0.000746387	0.004972246	FALSE	FALSE
cg00138766	cg00138766	8	27729073	SCARA5	0.9701545	0.000313981	0.008391915	0.970265601	9.66E-07	0.022033043	0.00435882	7.92E-07	FALSE	FALSE
cg00138777	cg00138777	10	52434552		0.228915616	0.005735752	0.004728901	0.233751671	1.21E-40	-0.046277056	0.00295093	3.95E-40	FALSE	TRUE
cg00138804	cg00138804	7	57706707		0.383237082	-0.004014124	0.004578647	0.386869016	0.005980149	-0.006361783	0.002299686	0.006039702	FALSE	FALSE
cg00138824	cg00138824	16	85062421	KIAA0513	0.218352132	0.019802879	0.015996977	0.220068432	3.63E-129	0.233695749	0.006722612	4.87E-129	FALSE	TRUE
cg00138925	cg00138925	1	151106771	SEMA6C	0.542952144	-0.00521809	0.008536089	0.545019202	0.00016775	0.011907534	0.003092169	0.000142701	FALSE	FALSE
cg00138926	cg00138926	2	11118414		0.192802644	-0.019475461	0.014468764	0.187418209	4.77E-65	-0.143984206	0.00699842	7.34E-60	FALSE	TRUE
cg00139037	cg00139037	13	45992673	SLC25A30	0.892700404	0.000389774	0.002889414	0.893097601	0.013598808	0.003307404	0.001333973	0.013695815	FALSE	FALSE
cg00139092	cg00139092	7	128530129	KCP	0.290883584	-0.014269457	0.013285395	0.290112835	2.78E-48	0.09566027	0.005786217	3.11E-48	FALSE	TRUE
cg00139124	cg00139124	10	48366318	ZNF488	0.045158672	0.026164598	0.012866501	0.045961078	1.06E-158	-0.355144781	0.008377065	1.51E-158	FALSE	TRUE
cg00139242	cg00139242	6	167184903	RPS6KA2	0.692513292	0.003987501	0.010077653	0.693600097	1.59E-57	-0.118043979	0.006355114	1.83E-57	FALSE	TRUE
cg00139244	cg00139244	10	31608402	ZEB1;LOC220930	0.01365791	0.008070946	0.003152208	0.015193394	1.32E-05	0.005871982	0.001326133	1.35E-05	FALSE	FALSE
cg00139258	cg00139258	1	41442419		0.188765711	0.006085915	0.004533526	0.187738027	0.673588964	0.00120757	0.002866413	0.673879123	FALSE	FALSE
cg00139283	cg00139283	2	47389420	CALM2	0.231758827	0.007321981	0.006090232	0.233498632	7.70E-301	0.499951912	0.005179069	2.62E-224	FALSE	TRUE
cg00139304	cg00139304	2	11765120	GREB1	0.707233076	-0.00250316	0.006661372	0.708273194	8.33E-70	-0.108448849	0.004658999	1.35E-66	FALSE	TRUE
cg00139317	cg00139317	X	24665544	PCYT1B	0.377830596	0.0057871	0.006543044	0.379607721	0.005469629	0.007096078	0.002528106	0.005332728	FALSE	FALSE
cg00139372	cg00139372	6	27500465		0.531021055	0.009157341	0.014596476	0.532551265	2.82E-54	-0.10649373	0.005899938	4.07E-51	FALSE	TRUE
cg00139389	cg00139389	7	150741207	ABCB8	0.723654665	-0.000802271	0.002242514	0.723165239	0.360203858	-0.000836374	0.000913074	0.360434063	FALSE	FALSE
cg00139455	cg00139455	2	29296783	C2orf71	0.363377671	0.007242923	0.007943706	0.365152915	0.000575336	0.01756808	0.005063497	0.000596324	FALSE	FALSE
cg00139477	cg00139477	5	100234775	ST8SIA4	0.976147822	-0.000382628	0.012797416	0.976236627	2.43E-127	-0.287106141	0.008366443	3.24E-127	FALSE	TRUE
cg00139584	cg00139584	12	68892641		0.100743646	-0.014820846	0.008939558	0.102014	2.72E-89	-0.119455466	0.00456463	3.35E-81	FALSE	TRUE
cg00139601	cg00139601	9	134860159	MED27	0.491710682	0.006540539	0.009495483	0.493324189	2.94E-09	0.018796918	0.003047518	2.31E-09	FALSE	TRUE
cg00139681	cg00139681	7	106125168		0.044823928	-0.020724016	0.010174705	0.045622568	4.73E-39	-0.090029541	0.006082131	8.75E-38	FALSE	TRUE
cg00139683	cg00139683	20	896564	ANGPT4	0.712126625	0.003816948	0.010338737	0.713151041	6.18E-89	-0.146514784	0.005433773	6.51E-81	FALSE	TRUE
cg00139726	cg00139726	2	209029782	CRYGA	4.81E-12	0.240062723	0.02876129	5.71E-12	3.32E-259	0.539178941	0.006699881	8.65E-208	TRUE	TRUE
cg00139807	cg00139807	16	29874869	LOC440356;CDIPT	0.561232145	-0.00154463	0.002655167	0.562690792	0.001747748	0.005443028	0.001728429	0.001936101	FALSE	FALSE
cg00139920	cg00139920	9	131580709	ENDOG	0.377216257	0.004069853	0.004595523	0.37899389	0.414862868	0.001186897	0.001455119	0.415124348	FALSE	FALSE
cg00139947	cg00139947	8	144403371	TOP1MT	0.567985083	-0.002952496	0.005164261	0.569426912	6.62E-104	0.149660045	0.005028247	4.07E-89	FALSE	TRUE
cg00139956	cg00139956	16	56512336		0.027961425	0.019286999	0.00846754	0.028935057	0.141802283	0.005950452	0.004045473	0.142025588	FALSE	FALSE
cg00140004	cg00140004	1	205507647		0.006186147	-0.041681378	0.01480094	0.006378775	1.02E-195	-0.299432668	0.005618642	1.55E-195	FALSE	TRUE
cg00140057	cg00140057	11	134271790	B3GAT1	0.160193138	0.014474812	0.010230836	0.161751587	3.63E-144	-0.211951253	0.005499924	5.02E-144	FALSE	TRUE
cg00140112	cg00140112	18	3879595	DLGAP1	0.300046161	0.009334744	0.00897139	0.301847304	1.22E-30	-0.05069249	0.003983179	8.92E-30	FALSE	TRUE
cg00140189	cg00140189	X	10128888	CLCN4	1.99E-05	0.121953639	0.02667153	2.14E-05	1.14E-155	0.48255314	0.011607592	1.62E-155	FALSE	TRUE
cg00140191	cg00140191	6	35656242	FKBP5	0.236750171	0.00264002	0.002219706	0.238497662	1.78E-05	-0.005348836	0.001230244	1.88E-05	FALSE	FALSE
cg00140235	cg00140235	12	93323273	EEA1	0.049274454	0.002495434	0.001212844	0.047025171	1.11E-05	0.002589287	0.000579965	1.11E-05	FALSE	FALSE
cg00140304	cg00140304	6	6547312	LY86-AS1	0.996990677	-2.17E-05	0.005757352	0.997001885	0.057373438	0.003036705	0.001594649	0.057513123	FALSE	FALSE
cg00140335	cg00140335	15	40152928	GPR176	0.313954192	0.009728615	0.008672406	0.27451897	1.18E-10	-0.02113629	0.003205357	1.21E-10	FALSE	TRUE
cg00140361	cg00140361	6	31700617	CLIC1	0.438809193	0.005126932	0.006176043	0.414506584	6.48E-17	-0.031153316	0.003568063	2.01E-16	FALSE	TRUE
cg00140403	cg00140403	2	178257590	LOC100130691;AGPS	0.345342238	0.001995573	0.002095403	0.348657733	0.007556257	0.001985439	0.000739568	0.007645457	FALSE	FALSE
cg00140447	cg00140447	7	128580709	IRF5	0.099370522	0.02316597	0.012796127	0.08203189	6.24E-211	-0.472463716	0.008104592	9.74E-211	FALSE	TRUE
cg00140479	cg00140479	22	21356515	FLJ39582;THAP7	0.639823133	0.001095252	0.00233864	0.641069607	0.402131991	0.0006576	0.000783718	0.402067653	FALSE	FALSE
cg00140501	cg00140501	8	23104037	CHMP7	0.030605127	0.002713704	0.001233255	0.031227317	0.026139878	0.00098883	0.000442579	0.02617231	FALSE	FALSE
cg00140502	cg00140502	8	145981129	ZNF251	0.024485807	0.004413486	0.001824605	0.02175385	3.11E-08	0.00583502	0.001036142	3.17E-08	FALSE	TRUE
cg00140541	cg00140541	19	55752907	PPP6R1	0.248698491	-0.009796746	0.00811325	0.240411136	1.26E-08	0.023250022	0.003981293	1.34E-08	FALSE	TRUE
cg00140764	cg00140764	X	13836319	GPM6B	0.662339886	0.003032211	0.006938764	0.663519634	0.537640772	-0.001786164	0.002896883	0.537992954	FALSE	FALSE
cg00140767	cg00140767	9	140932759	CACNA1B	0.742001335	-0.003785325	0.011173157	0.737957795	1.88E-136	0.256091875	0.007002513	2.56E-136	FALSE	TRUE
cg00140786	cg00140786	7	2740918	AMZ1	0.839041348	0.001736715	0.008548882	0.839632615	1.42E-05	-0.02147771	0.004895863	1.44E-05	FALSE	FALSE
cg00140798	cg00140798	18	22009100	IMPACT	0.551381785	-0.011244196	0.018850905	0.552864438	1.71E-12	-0.039593258	0.005406899	4.01E-12	FALSE	TRUE
cg00140800	cg00140800	18	44761414	SKOR2	0.443626667	-0.010511423	0.013643017	0.447131355	4.36E-160	-0.257890194	0.005631159	3.41E-131	FALSE	TRUE
cg00140837	cg00140837	10	131670950	EBF3	0.261463939	0.02309106	0.020410892	0.26599601	1.65E-73	-0.200391222	0.009085786	1.96E-73	FALSE	TRUE
cg00140842	cg00140842	2	54014180	ERLEC1;LOC100302652;ASB3	0.585593143	-0.001734548	0.003177767	0.58698979	0.335112835	0.001575889	0.001634112	0.335653275	FALSE	FALSE
cg00140890	cg00140890	16	87037039		0.701816552	0.004859369	0.012685032	0.702873947	7.73E-23	-0.039653368	0.003806938	4.90E-22	FALSE	TRUE
cg00140910	cg00140910	6	131384370	EPB41L2	0.014790372	0.007943591	0.003186973	0.01516304	0.002196968	0.005478713	0.001776276	0.002235761	FALSE	FALSE
cg00140914	cg00140914	17	44859215	WNT3	0.166102551	-0.012107745	0.008679924	0.175597686	1.28E-37	-0.068937426	0.004681078	5.47E-37	FALSE	TRUE
cg00140927	cg00140927	X	136445269		0.925304922	-0.001638656	0.017327417	0.925262597	2.36E-31	-0.099172652	0.007796749	2.94E-30	FALSE	TRUE
cg00140998	cg00140998	12	49417130	KMT2D	0.986444623	0.000104458	0.006141938	0.986538178	1.15E-22	0.042804115	0.004135985	1.22E-22	FALSE	TRUE
cg00141143	cg00141143	6	31587821	BAT2	0.88672325	-0.001091272	0.007633759	0.887166879	0.000243916	0.011737727	0.00316764	0.000249077	FALSE	FALSE
cg00141153	cg00141153	17	78183500	SGSH	0.750752633	-0.002679746	0.008433059	0.751650146	6.35E-07	-0.014683692	0.002907441	6.44E-07	FALSE	FALSE
cg00141162	cg00141162	3	121379777	HCLS1	0.703806128	-0.003807221	0.010008658	0.70485719	8.40E-139	-0.252783452	0.006801702	1.15E-138	FALSE	TRUE
cg00141174	cg00141174	9	129276572		0.638920198	-0.002735997	0.005554373	0.627285664	8.67E-06	0.011625608	0.002579004	9.40E-06	FALSE	FALSE
cg00141253	cg00141253	12	108912716	FICD	0.06020924	0.014548375	0.007639763	0.061166449	0.000280606	-0.010191009	0.002784077	0.00030234	FALSE	FALSE
cg00141260	cg00141260	8	77767602	ZFHX4	0.688713429	-0.006954072	0.017348677	0.689812147	6.40E-11	-0.040140916	0.005945162	1.04E-10	FALSE	TRUE
cg00141308	cg00141308	22	44725065		0.062128515	0.014834214	0.007821184	0.067117713	6.01E-109	-0.225187933	0.007384509	5.00E-95	FALSE	TRUE
cg00141330	cg00141330	5	58572891	PDE4D	0.029017493	-0.0313444	0.013233304	0.026428571	4.59E-19	0.055094348	0.005890652	1.74E-18	FALSE	TRUE
cg00141336	cg00141336	11	73980021	P4HA3	0.362579797	-0.005798791	0.006340381	0.367795216	0.012820847	-0.007320139	0.002931101	0.013054855	FALSE	FALSE
cg00141366	cg00141366	10	73074590		0.478421885	-0.009372126	0.013007572	0.476680787	9.61E-24	-0.08717046	0.007879536	7.65E-24	FALSE	TRUE
cg00141391	cg00141391	8	61990223		0.773328147	-0.003090969	0.010555338	0.771762012	1.14E-146	-0.254482057	0.006429145	2.27E-120	FALSE	TRUE
cg00141394	cg00141394	9	130042304	GARNL3	0.010641455	0.019689648	0.007472572	0.014376671	1.28E-127	0.283391442	0.008241851	1.70E-127	FALSE	TRUE
cg00141447	cg00141447	13	113544658		0.480609035	-0.004819952	0.006820996	0.482243863	3.22E-20	-0.026600139	0.002716777	1.43E-19	FALSE	TRUE
cg00141479	cg00141479	10	23003092	PIP4K2A	0.643525264	0.002755758	0.005741847	0.632831248	0.271818348	0.002224928	0.00202319	0.272499804	FALSE	FALSE
cg00141498	cg00141498	8	130691356	CCDC26	0.025501292	-0.030329299	0.013325924	0.026050632	1.60E-195	-0.400403313	0.007522104	2.43E-195	FALSE	TRUE
cg00141522	cg00141522	1	94146926	BCAR3	0.546699553	-0.002634017	0.004364344	0.548193393	9.75E-08	-0.010646952	0.001950506	1.07E-07	FALSE	FALSE
cg00141548	cg00141548	7	87229968	ABCB1	0.758755638	0.001756883	0.005663742	0.758496827	0.000151283	0.01116471	0.002922284	0.000163831	FALSE	FALSE
cg00141550	cg00141550	X	50027389	CCNB3	0.802768716	-0.002482307	0.009935979	0.804207427	0.092973633	0.007968992	0.004703113	0.091225443	FALSE	FALSE
cg00141611	cg00141611	5	172264364	ERGIC1	0.002006625	0.01903899	0.005944866	0.002084774	0.225163798	-0.003838267	0.003161733	0.225685745	FALSE	FALSE
cg00141684	cg00141684	7	956089	ADAP1	0.185177861	0.014203174	0.010555079	0.187900195	4.44E-23	-0.082920948	0.007925866	4.69E-23	FALSE	TRUE
cg00141688	cg00141688	2	10517352	HPCAL1	0.064806031	0.035103064	0.018197902	0.063698855	3.21E-75	0.116611177	0.004657654	6.77E-72	FALSE	TRUE
cg00141729	cg00141729	3	151158730	IGSF10	0.284276411	-0.012249178	0.011389246	0.292340673	3.26E-15	-0.042155342	0.005162101	7.57E-15	FALSE	TRUE
cg00141783	cg00141783	16	27978341	GSG1L	0.442819097	0.006235286	0.008071597	0.445005889	6.34E-29	-0.049240229	0.004107663	6.79E-29	FALSE	TRUE
cg00141828	cg00141828	1	41305165	KCNQ4	0.483614151	0.00641078	0.009134949	0.485243309	0.133506087	-0.005355714	0.003563444	0.133896852	FALSE	FALSE
cg00141838	cg00141838	20	49465261	BCAS4	0.010846842	0.017701764	0.006273023	0.008701555	3.23E-281	-0.57475805	0.006640138	5.65E-281	FALSE	TRUE
cg00141845	cg00141845	X	74493352	UPRT	0.792018725	0.003509823	0.013282794	0.793244141	1.18E-85	0.185908252	0.007523184	1.45E-85	FALSE	TRUE
cg00141925	cg00141925	12	9231867	A2M	0.579874846	-0.009219415	0.016635505	0.581286371	1.50E-17	-0.04795849	0.005386909	4.67E-17	FALSE	TRUE
cg00141989	cg00141989	3	191548708		0.410842794	0.004745205	0.005659449	0.407950659	3.27E-92	-0.136278842	0.005182551	2.39E-81	FALSE	TRUE
cg00141997	cg00141997	2	28653797		0.105753511	-0.013819335	0.008367013	0.108264409	6.67E-90	-0.143582309	0.005597746	8.22E-90	FALSE	TRUE
cg00142036	cg00142036	10	13388442	SEPHS1	0.155227108	0.005631687	0.003908283	0.167088406	5.83E-74	0.141587627	0.006391092	6.94E-74	FALSE	TRUE
cg00142069	cg00142069	X	53656482	HUWE1	0.318812458	0.008149407	0.008144379	0.325196193	0.222456965	-0.00628052	0.005143585	0.222716166	FALSE	FALSE
cg00142072	cg00142072	11	32452455	WT1	0.215541892	0.011079037	0.008894597	0.217252718	1.83E-141	0.219437682	0.005421803	2.69E-123	FALSE	TRUE
cg00142083	cg00142083	12	109091608	CORO1C	1.47E-07	0.11666804	0.017456566	1.32E-07	1.87E-05	0.014378201	0.003324635	1.89E-05	FALSE	FALSE
cg00142095	cg00142095	21	47731390	C21orf58	0.373816084	-0.006844228	0.007673081	0.375596449	1.31E-38	0.045041124	0.003143652	1.44E-38	FALSE	TRUE
cg00142106	cg00142106	6	29760769	HCG4	0.63019384	0.002232497	0.004632979	0.631468108	8.00E-32	-0.025687877	0.001950831	3.59E-31	FALSE	TRUE
cg00142150	cg00142150	22	38071001	LGALS1	0.353797737	0.00620254	0.006667249	0.359744651	1.52E-86	-0.179081888	0.007107172	3.45E-77	FALSE	TRUE
cg00142239	cg00142239	8	1508017	DLGAP2	7.55E-13	0.220814021	0.025117381	9.06E-13	5.38E-142	0.296141947	0.007292337	9.52E-124	TRUE	TRUE
cg00142257	cg00142257	9	124990276	LHX6	0.135304273	0.003604987	0.00238966	0.140543033	5.28E-15	0.032063857	0.003960503	5.47E-15	FALSE	TRUE
cg00142266	cg00142266	15	77789307		0.010933419	0.015881482	0.005970948	0.011936592	1.32E-93	-0.103696857	0.003862558	4.81E-81	FALSE	TRUE
cg00142280	cg00142280	15	91597642		0.575490608	-0.008362713	0.014702826	0.574643846	1.86E-67	-0.138816807	0.00611738	4.86E-64	FALSE	TRUE
cg00142378	cg00142378	18	51793448		0.005801844	-0.055528854	0.019559254	0.005985064	2.28E-111	-0.263973902	0.008650584	2.94E-111	FALSE	TRUE
cg00142402	cg00142402	17	75956190		0.178178717	-0.020410661	0.014931947	0.180709663	3.07E-60	0.170331139	0.008250104	1.87E-58	FALSE	TRUE
cg00142430	cg00142430	4	1410791		0.19571289	0.011140179	0.008486606	0.198048371	2.65E-130	-0.223314535	0.00597188	5.11E-115	FALSE	TRUE
cg00142450	cg00142450	16	31886070	ZNF267	0.108747458	0.007939191	0.004902652	0.110066448	0.00262286	-0.009057772	0.002970842	0.002502226	FALSE	FALSE
cg00142482	cg00142482	10	50396833	C10orf128	0.847307744	0.002431491	0.012625788	0.847869428	7.97E-248	-0.538869271	0.007476002	4.62E-202	FALSE	TRUE
cg00142556	cg00142556	13	40437637		0.143934483	0.010137365	0.006882046	0.145429288	0.048230445	-0.005078163	0.002565046	0.048652552	FALSE	FALSE
cg00142604	cg00142604	1	193874585		0.774114472	-0.003908147	0.012965514	0.766030658	2.11E-07	0.027319285	0.005165628	2.37E-07	FALSE	FALSE
cg00142624	cg00142624	12	117627897	FBXO21	0.241048479	0.006107691	0.005183	0.242802146	0.026767046	0.002392943	0.001065522	0.025453849	FALSE	FALSE
cg00142670	cg00142670	6	43478496	C6orf154	0.822092281	0.003493271	0.015420693	0.82283721	9.84E-154	0.248445722	0.005778092	6.74E-131	FALSE	TRUE
cg00142683	cg00142683	X	118708623	UBE2A	0.20729477	0.012175907	0.009187629	0.19703659	0.105862583	0.006546273	0.004029936	0.105401277	FALSE	FALSE
cg00142735	cg00142735	15	64454827	PPIB	0.669088764	0.00118409	0.002768568	0.670248061	0.000227906	0.006935543	0.001861385	0.000234662	FALSE	FALSE
cg00142759	cg00142759	4	37979166	TBC1D1	0.859488013	-0.000347071	0.001960335	0.860005881	0.488881417	-0.000632822	0.000914119	0.48912497	FALSE	FALSE
cg00142778	cg00142778	17	641060	FAM57A	0.088886247	-0.019361476	0.0112577	0.090077489	1.77E-100	0.112414879	0.003985029	6.98E-84	FALSE	TRUE
cg00142795	cg00142795	3	38152906	DLEC1	0.001931037	-0.039707649	0.012070889	0.002475562	3.00E-88	-0.261907622	0.01035857	3.68E-88	FALSE	TRUE
cg00142815	cg00142815	1	205238258	TMCC2	0.874330277	0.001579148	0.009856093	0.873705881	3.46E-07	-0.022770728	0.004403235	3.52E-07	FALSE	FALSE
cg00142834	cg00142834	16	69795203	WWP2	0.206487017	-0.010791958	0.008491959	0.208178849	0.257767717	-0.003334659	0.002917124	0.256701412	FALSE	FALSE
cg00142925	cg00142925	11	116706562	APOA1	0.343410073	0.005639176	0.005890688	0.348561687	6.53E-10	-0.01892975	0.002912414	3.78E-10	FALSE	TRUE
cg00142933	cg00142933	2	128420784	LIMS2	0.086740321	0.013993444	0.008080419	0.087916267	1.22E-24	-0.047424298	0.004358531	1.29E-24	FALSE	TRUE
cg00142940	cg00142940	10	90646294	STAMBPL1	0.569920597	0.004919208	0.008634433	0.572980866	6.12E-103	0.195764771	0.005818435	4.74E-101	FALSE	TRUE
cg00142999	cg00142999	10	88228103	WAPAL	0.334956198	0.010270292	0.010381316	0.330564484	1.30E-20	-0.044989201	0.004534261	6.75E-20	FALSE	TRUE
cg00143020	cg00143020	14	24647176	REC8	0.658471237	0.003153974	0.007079989	0.659114353	2.79E-06	-0.016906835	0.003554962	3.10E-06	FALSE	FALSE
cg00143045	cg00143045	2	154335593	RPRM	0.861104593	0.000789664	0.004510411	0.862022439	0.648922625	0.001021585	0.002241284	0.648937485	FALSE	FALSE
cg00143120	cg00143120	20	58692102		1.10E-06	0.115890893	0.021712113	1.21E-06	1.20E-152	0.33802921	0.008292666	1.68E-152	FALSE	TRUE
cg00143193	cg00143193	1	246151348	SMYD3	0.226889407	-0.028434777	0.019982175	0.159373856	1.66E-07	-0.022729368	0.00426247	1.91E-07	FALSE	FALSE
cg00143220	cg00143220	8	143592721	BAI1	0.169912795	0.00952493	0.006889826	0.175142559	0.956311957	0.000217404	0.003968515	0.956336414	FALSE	FALSE
cg00143249	cg00143249	7	156798810	MNX1	0.743629761	-0.002714494	0.008296612	0.744551049	0.701008553	0.001023104	0.00266407	0.701234299	FALSE	FALSE
cg00143321	cg00143321	6	34008430	GRM4	0.743217559	-0.000988848	0.003017293	0.744140219	0.296704772	-0.00299328	0.002866416	0.297290819	FALSE	FALSE
cg00143362	cg00143362	10	15000025	MEIG1	0.000124415	0.045247389	0.01050574	0.000147256	5.09E-11	0.03540796	0.005193084	4.58E-11	FALSE	TRUE
cg00143364	cg00143364	17	78605344	RPTOR	0.295694697	-0.015395413	0.014662412	0.297494504	7.81E-90	-0.200460309	0.00776268	1.06E-80	FALSE	TRUE
cg00143376	cg00143376	2	232394702	NMUR1	0.751990005	-0.00224494	0.007026121	0.751632183	1.20E-68	-0.09716599	0.004409766	1.30E-65	FALSE	TRUE
cg00143387	cg00143387	16	23521605	GGA2	0.000158405	0.003472494	0.000829376	0.000185637	0.012961381	0.002434455	0.000975161	0.013021327	FALSE	FALSE
cg00143527	cg00143527	15	81292171	MESDC1	0.265980075	0.007993489	0.007148441	0.27137886	6.29E-129	-0.265014902	0.007636418	8.43E-129	FALSE	TRUE
cg00143606	cg00143606	5	10759383	DAP	0.11659475	0.018547324	0.011710959	0.117958046	0.325710816	-0.004094504	0.004163924	0.326224334	FALSE	FALSE
cg00143623	cg00143623	1	44495758	SLC6A9	0.706232697	-0.001103398	0.002853441	0.702325385	0.069639468	0.002994018	0.001647123	0.070083115	FALSE	FALSE
cg00143643	cg00143643	10	77191062		0.089070458	0.015685139	0.008876344	0.091391656	9.23E-218	-0.262845797	0.004246841	7.71E-173	FALSE	TRUE
cg00143700	cg00143700	13	49107116	RCBTB2	0.604710311	-0.002914631	0.005624998	0.606055837	0.949466282	-0.000101375	0.001593791	0.949329523	FALSE	FALSE
cg00143809	cg00143809	22	50720552	PLXNB2	0.043516821	-0.017408981	0.008217092	0.041334376	4.36E-51	-0.115127093	0.006590089	2.22E-48	FALSE	TRUE
cg00143909	cg00143909	1	4363493		0.005231057	0.052766973	0.017327846	0.0045536	6.92E-73	0.220252608	0.009109192	3.28E-72	FALSE	TRUE
cg00143969	cg00143969	12	131233486		0.145179945	-0.022618411	0.015380894	0.151426187	2.11E-150	0.272813909	0.006740167	9.02E-127	FALSE	TRUE
cg00143977	cg00143977	3	13179472		0.147705281	-0.01464427	0.00984625	0.147319413	1.68E-46	0.132386137	0.008205925	1.87E-46	FALSE	TRUE
cg00143998	cg00143998	1	228645859	HIST3H2A;HIST3H2BB	0.29765751	0.003150897	0.003009805	0.302214968	2.13E-08	0.010060432	0.001763541	3.22E-08	FALSE	TRUE
cg00144022	cg00144022	12	122488854	BCL7A	0.375066204	0.007300679	0.0080659	0.371698682	1.68E-65	0.114213894	0.005569014	3.89E-59	FALSE	TRUE
cg00144051	cg00144051	2	218658399		0.58767923	-0.005407506	0.009888817	0.588420129	0.003436862	-0.010041945	0.003415866	0.003573057	FALSE	FALSE
cg00144161	cg00144161	6	31927018	SKIV2L;RDBP	0.820233569	0.001549627	0.00681789	0.82089164	0.654185271	0.001012061	0.002257943	0.654314477	FALSE	FALSE
cg00144186	cg00144186	11	35641054	FJX1	0.869203314	0.000759884	0.00397984	0.852713176	0.000227768	0.010284353	0.00276126	0.000238299	FALSE	FALSE
cg00144335	cg00144335	4	107176	ZNF718	0.838775764	-0.001828514	0.008560332	0.832683608	8.19E-98	0.133417825	0.004602441	6.54E-89	FALSE	TRUE
cg00144414	cg00144414	16	89203153	ACSF3	9.40E-05	-0.086667381	0.020939767	9.97E-05	1.00E-117	0.158981858	0.004967172	1.31E-117	FALSE	TRUE
cg00144425	cg00144425	7	152549259	ACTR3B	0.473100129	0.01154486	0.016060755	0.474748791	1.05E-115	0.183857552	0.005602181	2.19E-99	FALSE	TRUE
cg00144451	cg00144451	7	99689280	COPS6	0.919653775	-0.001109487	0.010998778	0.919951993	3.37E-06	0.023931913	0.005045742	3.27E-06	FALSE	FALSE
cg00144465	cg00144465	16	27561358	GTF3C1;KIAA0556	0.331532034	-0.001577671	0.001619022	0.333333858	0.143618867	0.000902096	0.00061585	0.143990555	FALSE	FALSE
cg00144480	cg00144480	2	40987580		0.363191513	0.014646511	0.01605778	0.364979488	3.26E-207	-0.3087701	0.005212719	6.54E-174	FALSE	TRUE
cg00144506	cg00144506	16	90039426	CENPBD1;AFG3L1P	0.904367985	0.00043668	0.003634403	0.904722435	0.036098573	0.003229305	0.001535605	0.036332405	FALSE	FALSE
cg00144550	cg00144550	2	100937796	LONRF2	0.962617561	-0.000269748	0.00549177	0.961269841	5.72E-08	0.015122974	0.002730774	6.90E-08	FALSE	TRUE
cg00144622	cg00144622	1	95605875	TMEM56;TMEM56-RWDD3	0.068955048	0.021557091	0.011366603	0.066953214	4.94E-43	-0.056193898	0.00362031	8.20E-41	FALSE	TRUE
cg00144673	cg00144673	6	31497557	MCCD1	0.504899802	-0.008437572	0.012632838	0.506486681	0.000764777	-0.020660382	0.006082587	0.000768494	FALSE	FALSE
cg00144679	cg00144679	2	121197487		0.267661429	0.012342442	0.011083714	0.269444699	0.000364598	-0.011872072	0.003306981	0.000367378	FALSE	FALSE
cg00144701	cg00144701	3	10289986	TATDN2	0.131848029	0.009871665	0.006436095	0.133420277	0.071305109	-0.002246546	0.00124324	0.071718021	FALSE	FALSE
cg00144725	cg00144725	18	29076604	DSG2	0.148233614	-0.015012626	0.009901432	0.159770756	1.82E-13	-0.027012519	0.003515461	2.32E-13	FALSE	TRUE
cg00144745	cg00144745	17	76592789		0.00390532	-0.032450663	0.01027254	0.00388649	1.21E-162	-0.313555166	0.007211725	1.73E-162	FALSE	TRUE
cg00144804	cg00144804	7	42929928		0.048689095	0.013980224	0.006880049	0.049607108	0.164744585	-0.004460114	0.003204852	0.165066407	FALSE	FALSE
cg00144816	cg00144816	2	28498080	BRE	0.455741982	0.009075599	0.012142445	0.457420736	1.67E-54	-0.12060074	0.006733	1.90E-54	FALSE	TRUE
cg00144817	cg00144817	8	17503298	MTUS1	0.785483766	-0.001148516	0.00421853	0.78626318	4.94E-09	0.028209884	0.004730714	5.04E-09	FALSE	TRUE
cg00144839	cg00144839	7	151462197	PRKAG2	0.451320838	-0.006731756	0.008918452	0.45300682	1.28E-13	0.027862188	0.003591322	1.42E-13	FALSE	TRUE
cg00145079	cg00145079	15	68112888		0.886384412	-0.000994449	0.0068429	0.885889138	0.001644479	-0.014826324	0.004646324	0.001561989	FALSE	FALSE
cg00145103	cg00145103	17	21360741		0.431115237	0.007010266	0.008876861	0.437251498	6.04E-36	0.069454197	0.004994056	1.59E-34	FALSE	TRUE
cg00145141	cg00145141	17	4464022	GGT6	0.294307941	-0.015311202	0.014528227	0.305844345	6.07E-36	-0.061895726	0.004425765	1.20E-34	FALSE	TRUE
cg00145177	cg00145177	4	2061018	NAT8L	0.586209804	0.001343423	0.00246382	0.589029754	0.035242176	0.001738945	0.000822298	0.035241753	FALSE	FALSE
cg00145253	cg00145253	1	75602857	LHX8	0.072000808	-0.015434471	0.008211421	0.069426991	9.03E-54	-0.06268405	0.003283995	2.44E-52	FALSE	TRUE
cg00145284	cg00145284	1	58852326		0.266267105	0.007504762	0.006665485	0.268713574	0.000675121	-0.012167204	0.003555435	0.000709971	FALSE	FALSE
cg00145289	cg00145289	12	116823632		0.375572882	-0.013255204	0.014877675	0.379255798	2.50E-78	-0.128471284	0.005560065	3.00E-78	FALSE	TRUE
cg00145303	cg00145303	1	178854226	RALGPS2	0.452680618	-0.005648884	0.007506458	0.454364396	0.180734448	-0.008072497	0.00602496	0.180978834	FALSE	FALSE
cg00145325	cg00145325	20	34857641		0.026386325	0.02686585	0.01187723	0.026948736	0	0.5204972	0.004301795	0	FALSE	TRUE
cg00145348	cg00145348	X	55026862	APEX2	0.775892198	0.002964909	0.010411342	0.777503436	0.000934348	0.011793728	0.003537032	0.000964226	FALSE	FALSE
cg00145352	cg00145352	17	2319906	LOC284009;METT10D	0.245721165	-0.027759789	0.02338189	0.243120122	1.99E-103	-0.267573454	0.009327149	2.52E-103	FALSE	TRUE
cg00145438	cg00145438	13	113105097		0.327316695	0.010067194	0.010240772	0.329119304	4.87E-11	-0.027450158	0.004074175	4.99E-11	FALSE	TRUE
cg00145488	cg00145488	17	47113414	IGF2BP1	0.043938687	0.026355841	0.012884309	0.044727289	2.07E-34	0.090790635	0.006456311	6.31E-35	FALSE	TRUE
cg00145489	cg00145489	18	11980690	IMPA2	0.004815281	0.003943789	0.00135766	0.00497353	1.11E-42	-0.029607033	0.001932064	2.46E-40	FALSE	TRUE
cg00145587	cg00145587	18	46475244	SMAD7	0.620818789	0.001809978	0.003653857	0.623944417	0.000390788	0.005567822	0.001557341	0.00041044	FALSE	FALSE
cg00145672	cg00145672	1	154730538	KCNN3	0.224497103	-0.007987678	0.00653991	0.226224704	5.42E-08	-0.015183789	0.002741148	7.10E-08	FALSE	TRUE
cg00145683	cg00145683	16	51915089		0.54762034	-0.005573949	0.009246256	0.548654896	0.000298588	0.013114811	0.003599807	0.000300928	FALSE	FALSE
cg00145732	cg00145732	16	1095673		0.207754847	-0.01224253	0.009660631	0.209449465	6.91E-194	-0.31378278	0.005952701	1.05E-193	FALSE	TRUE
cg00145838	cg00145838	17	73729676	ITGB4	0.315572911	-0.003332327	0.003307913	0.317376309	0.77697802	-0.000155331	0.000548028	0.777063689	FALSE	FALSE
cg00145849	cg00145849	4	39699494	UBE2K	0.556971476	-0.00406187	0.006527341	0.539403344	0.300519907	0.002202495	0.002125631	0.30114965	FALSE	FALSE
cg00145863	cg00145863	14	53340533	FERMT2	0.200655154	-0.01393095	0.010811508	0.208015858	3.30E-12	-0.051981771	0.007262117	3.39E-12	FALSE	TRUE
cg00145875	cg00145875	2	11104394		0.001764433	0.040371412	0.012441392	0.001834737	5.44E-41	-0.115619809	0.007770428	6.00E-41	FALSE	TRUE
cg00145880	cg00145880	1	153724787	INTS3	0.301321096	0.006610035	0.006369654	0.303122571	1.95E-134	0.179414839	0.004974565	2.65E-134	FALSE	TRUE
cg00145904	cg00145904	1	10697703	CASZ1	0.512510981	0.007688613	0.01172076	0.514081875	1.47E-10	0.031678118	0.004781264	1.65E-10	FALSE	TRUE
cg00145911	cg00145911	1	867938	SAMD11	0.639435066	-0.003453265	0.007267076	0.638356904	4.42E-61	-0.080730313	0.004141695	5.98E-56	FALSE	TRUE
cg00145915	cg00145915	1	74059019		0.8378012	-0.001428889	0.006979084	0.838396894	3.38E-18	0.032537216	0.003583304	3.52E-18	FALSE	TRUE
cg00145954	cg00145954	1	2076496	PRKCZ	0.447081898	0.007286899	0.009563717	0.44877464	9.45E-26	0.043943001	0.003804365	1.49E-25	FALSE	TRUE
cg00145955	cg00145955	16	29703480	QPRT	0.369904013	0.014681711	0.016324805	0.371687344	1.23E-26	-0.074878594	0.006291345	7.87E-27	FALSE	TRUE
cg00145958	cg00145958	14	45723370	MIS18BP1	0.657932335	0.004325167	0.00976129	0.659125329	4.54E-56	-0.106415524	0.005514512	9.94E-55	FALSE	TRUE
cg00145961	cg00145961	15	88576296	NTRK3	0.52449261	0.003064529	0.004708922	0.520061315	0.071044534	0.009171405	0.005069037	0.071387095	FALSE	FALSE
cg00145969	cg00145969	1	190068180	FAM5C	0.682692575	-0.002775337	0.006784891	0.68381005	2.11E-44	-0.069219273	0.004394453	5.57E-42	FALSE	TRUE
cg00145979	cg00145979	1	155057785	EFNA3	0.461360327	-0.002671402	0.003420672	0.442520808	0.33154453	-0.00182088	0.001866738	0.330238895	FALSE	FALSE
cg00146004	cg00146004	16	3241434		0.83276723	-0.001108974	0.0052511	0.833380862	1.04E-151	-0.296647368	0.007322316	1.46E-151	FALSE	TRUE
cg00146027	cg00146027	10	33299147		0.092352373	0.029112427	0.016656447	0.091661709	1.09E-09	0.050997338	0.008148053	1.25E-09	FALSE	TRUE
cg00146088	cg00146088	10	72237858	PALD1	0.111264432	-0.029835486	0.018557572	0.112597985	1.90E-33	-0.071164558	0.005431298	2.06E-33	FALSE	TRUE
cg00146096	cg00146096	11	22647309	FANCF	0.009541023	0.003609074	0.001357615	0.009809813	0.004276582	0.001839142	0.000640788	0.004370426	FALSE	FALSE
cg00146168	cg00146168	7	87811159	ADAM22	0.061021082	-0.025708655	0.013544105	0.061985915	4.79E-22	-0.053313999	0.005237447	5.05E-22	FALSE	TRUE
cg00146227	cg00146227	3	186434962	KNG1	0.244757923	0.00785773	0.006663705	0.248291975	1.41E-40	0.097074521	0.006549137	6.71E-38	FALSE	TRUE
cg00146249	cg00146249	17	79042364	BAIAP2	0.501739598	0.00479586	0.00712728	0.503332983	6.13E-161	0.141987518	0.003301417	8.74E-161	FALSE	TRUE
cg00146263	cg00146263	19	35622579	LGI4	0.323393683	0.015559395	0.015691958	0.327911282	2.38E-13	-0.035231611	0.004533359	2.03E-13	FALSE	TRUE
cg00146334	cg00146334	22	18110190	ATP6V1E1	0.431657801	0.007594663	0.009635747	0.433373684	0.151715027	-0.008037755	0.00557782	0.150745893	FALSE	FALSE
cg00146350	cg00146350	8	27294956	PTK2B	0.732122574	0.004442125	0.012971485	0.733081925	0.995668693	1.64E-05	0.003011686	0.99566891	FALSE	FALSE
cg00146437	cg00146437	1	209529869		0.296612679	-0.008009398	0.007642688	0.298412794	7.84E-19	0.074620727	0.007962828	1.30E-18	FALSE	TRUE
cg00146460	cg00146460	19	45909581	PPP1R13L;CD3EAP	0.706830517	0.002218721	0.005895918	0.707871923	0.533617259	-0.000921822	0.001477566	0.533207448	FALSE	FALSE
cg00146565	cg00146565	2	238283105	COL6A3	0.787057187	0.004038793	0.014947004	0.787831171	1.78E-10	-0.027138356	0.004109391	1.81E-10	FALSE	TRUE
cg00146584	cg00146584	6	157972850	ZDHHC14	0.546143326	0.009877421	0.01634317	0.550598191	0.055637762	0.013515464	0.007047385	0.055774882	FALSE	FALSE
cg00146612	cg00146612	16	15877946	MYH11	0.646113763	0.003013347	0.00646451	0.645002501	3.51E-14	-0.015606235	0.001976572	5.92E-14	FALSE	TRUE
cg00146659	cg00146659	4	7532516	SORCS2	0.009459945	-0.020801156	0.007815408	0.009727001	4.90E-85	-0.116443671	0.004738202	5.98E-85	FALSE	TRUE
cg00146669	cg00146669	1	1132962	TTLL10	0.102889152	0.023093003	0.013786557	0.10293563	4.29E-09	-0.032443518	0.005387875	5.17E-09	FALSE	TRUE
cg00146676	cg00146676	4	113442804		6.62E-06	-0.058356567	0.011984246	7.15E-06	6.82E-202	-0.279410912	0.004776104	3.30E-164	FALSE	TRUE
cg00146683	cg00146683	20	58411359	PHACTR3	0.695160145	-0.005743945	0.014625479	0.696779878	4.89E-22	0.072967555	0.007169947	5.15E-22	FALSE	TRUE
cg00146695	cg00146695	13	44453858	C13orf31;CCDC122	0.816508074	-0.000951599	0.003693528	0.800130247	0.001309917	0.006534397	0.002021472	0.001318141	FALSE	FALSE
cg00146698	cg00146698	4	113431261		0.156905092	-0.007208922	0.004530412	0.125056744	0.001655584	0.008293817	0.002618558	0.001687376	FALSE	FALSE
cg00146755	cg00146755	21	45551519		0.692810157	0.004137406	0.0100712	0.684996352	0.003364303	-0.012004811	0.004073741	0.003476929	FALSE	FALSE
cg00146756	cg00146756	4	6729110		0.048623461	0.011176379	0.004715547	0.026651742	0.000157085	-0.035459519	0.009299025	0.000164173	FALSE	FALSE
cg00146805	cg00146805	7	52339555		0.000480137	-0.038048659	0.00981146	0.000517408	9.20E-30	-0.076683852	0.00628675	9.88E-30	FALSE	TRUE
cg00146821	cg00146821	5	32313458	MTMR12	0.291062773	-0.007984806	0.007531417	0.292860806	0.00020336	0.006316016	0.001684649	0.000209906	FALSE	FALSE
cg00146837	cg00146837	17	60142491	MED13	0.61762444	0.001965277	0.003933036	0.618934283	0.451548403	0.001189778	0.001575695	0.450944649	FALSE	FALSE
cg00146864	cg00146864	17	43392332	MAP3K14	0.194105807	0.016067292	0.01229165	0.19988816	1.23E-214	-0.349255766	0.005863318	1.94E-214	FALSE	TRUE
cg00146919	cg00146919	3	57994099	FLNB	0.324372442	0.001462487	0.001478612	0.326175444	5.21E-10	0.004512852	0.000710756	5.33E-10	FALSE	TRUE
cg00146951	cg00146951	10	17270376	VIM	0.945941149	-0.000263225	0.003882047	0.94614217	5.93E-37	-0.048185466	0.00345681	6.48E-37	FALSE	TRUE
cg00146963	cg00146963	8	72564240		0.653251193	-0.005083094	0.011306099	0.654458159	8.24E-09	-0.020589239	0.003506078	8.40E-09	FALSE	TRUE
cg00147009	cg00147009	12	75905546	KRR1	0.202568608	0.002557591	0.001979528	0.207480015	0.332256817	0.001123138	0.001157302	0.332657207	FALSE	FALSE
cg00147079	cg00147079	16	48132552	ABCC12	0.025676957	-0.017199486	0.007411289	0.029353961	1.93E-37	-0.04016123	0.002857646	2.11E-37	FALSE	TRUE
cg00147095	cg00147095	1	154941277	SHC1	0.381846397	0.011101314	0.012658273	0.383620084	2.44E-79	0.127981045	0.00528663	8.52E-74	FALSE	TRUE
cg00147104	cg00147104	2	73070871		0.677642614	-0.005757006	0.013268322	0.673339782	3.91E-127	-0.183490303	0.005354922	5.22E-127	FALSE	TRUE
cg00147126	cg00147126	15	30113762	TJP1	0.988275267	-2.07E-05	0.001407938	0.98831893	0.406401412	0.000662897	0.000798129	0.406664425	FALSE	FALSE
cg00147160	cg00147160	1	26503991	CNKSR1	0.494046642	0.005604279	0.007491961	0.468068781	3.46E-224	-0.222222463	0.003530596	5.53E-224	FALSE	TRUE
cg00147172	cg00147172	22	46423604		0.084817666	0.004821805	0.002739301	0.087138335	2.86E-40	0.066931109	0.004549055	3.15E-40	FALSE	TRUE
cg00147216	cg00147216	17	2435549		0.805570119	0.000510577	0.002072832	0.806842047	0.787215886	-0.000269327	0.000994853	0.786786395	FALSE	FALSE
cg00147225	cg00147225	18	45438695	SMAD2	1.07E-05	-0.094567532	0.017082075	3.95E-06	9.68E-106	-0.220905949	0.007471654	2.62E-93	FALSE	TRUE
cg00147227	cg00147227	2	71789949	DYSF	0.644543114	-0.004886813	0.010583869	0.645775799	2.01E-10	-0.030952011	0.004684958	1.92E-10	FALSE	TRUE
cg00147244	cg00147244	17	1811354		0.075288163	0.006444782	0.003336743	0.067132392	9.05E-149	0.29081087	0.007179943	4.52E-129	FALSE	TRUE
cg00147248	cg00147248	7	136568546	CHRM2	0.95035174	-0.00042854	0.006880933	0.950790278	5.76E-70	-0.073587901	0.003316283	3.67E-66	FALSE	TRUE
cg00147255	cg00147255	1	67792331	IL12RB2	0.437349898	0.008762985	0.011257291	0.439057511	5.33E-10	-0.027565423	0.004286775	5.33E-10	FALSE	TRUE
cg00147286	cg00147286	16	70713933	MTSS1L	0.949367972	-0.001069444	0.016816554	0.949700455	2.08E-145	0.348425666	0.008759273	7.81E-119	FALSE	TRUE
cg00147307	cg00147307	1	42125463	HIVEP3	0.117331393	0.011695429	0.007272383	0.117342841	1.69E-168	0.224223355	0.004969476	2.44E-168	FALSE	TRUE
cg00147339	cg00147339	6	7590875	SNRNP48	0.36732952	0.001641117	0.001814938	0.3691147	0.166375661	0.001104899	0.000797219	0.166704843	FALSE	FALSE
cg00147371	cg00147371	21	34543968	LINC01548	0.001197572	0.029505256	0.008291243	0.001337503	4.84E-49	-0.100466087	0.005921874	1.88E-45	FALSE	TRUE
cg00147424	cg00147424	11	3829236	PGAP2	0.074368725	0.00641568	0.003547644	0.081189999	5.58E-98	-0.083622357	0.002876306	8.81E-84	FALSE	TRUE
cg00147509	cg00147509	22	48917166	FAM19A5	0.015202845	0.037160331	0.014246989	0.013963368	5.87E-63	-0.179355952	0.009021837	1.79E-57	FALSE	TRUE
cg00147578	cg00147578	12	120730932		0.163383253	0.007217597	0.005137601	0.169083568	3.58E-70	0.048605465	0.002052402	4.92E-67	FALSE	TRUE
cg00147638	cg00147638	1	25228039	RUNX3	0.466726504	-0.00577523	0.007904926	0.470097278	5.80E-22	-0.032831384	0.003232536	6.10E-22	FALSE	TRUE
cg00147665	cg00147665	7	4864983	RADIL	0.448756557	-0.008183734	0.010664696	0.4514519	1.31E-41	-0.059078275	0.003800697	6.06E-40	FALSE	TRUE
cg00147731	cg00147731	3	72625428		0.50363203	0.006514554	0.009316897	0.491724707	1.10E-14	-0.025187254	0.003102182	1.27E-14	FALSE	TRUE
cg00147762	cg00147762	12	114369872	RBM19	0.971075552	-0.00028458	0.007786384	0.971058561	1.79E-05	-0.013581027	0.003123404	1.88E-05	FALSE	FALSE
cg00147788	cg00147788	6	125855365		0.136632153	0.018930632	0.012595213	0.142095316	1.05E-91	-0.25789638	0.009508982	3.08E-84	FALSE	TRUE
cg00147801	cg00147801	17	3699818	ITGAE	0.183451151	0.009573913	0.007149861	0.185084702	1.63E-69	-0.147443078	0.006959086	1.92E-69	FALSE	TRUE
cg00147807	cg00147807	17	1304776	YWHAE	0.653901978	-0.006382723	0.014225162	0.656686325	0.189673859	0.011363113	0.008640373	0.189509429	FALSE	FALSE
cg00147819	cg00147819	X	70349036	MED12	0.795839455	-0.005368666	0.02073374	0.797420943	0.476012323	0.00514921	0.007220877	0.47634635	FALSE	FALSE
cg00147849	cg00147849	7	127906889		1.28E-05	-0.059533322	0.01156295	1.51E-05	1.79E-15	-0.073618462	0.008927789	1.85E-15	FALSE	TRUE
cg00147850	cg00147850	1	144994715	PDE4DIP	0.019588439	0.017177835	0.007014963	0.019975999	1.70E-98	-0.201969176	0.006977923	3.48E-90	FALSE	TRUE
cg00147863	cg00147863	19	3869599	ZFR2	0.355188373	0.009840252	0.0106091	0.356981127	7.83E-05	-0.015083559	0.00378323	8.67E-05	FALSE	FALSE
cg00147943	cg00147943	1	68225713	GNG12	0.11939015	-0.01177166	0.007469837	0.127855782	5.85E-75	-0.141599198	0.006329523	6.99E-75	FALSE	TRUE
cg00147976	cg00147976	12	53846229	PCBP2	0.751149851	-0.002079961	0.006480721	0.751974906	0.001587349	-0.00821592	0.002578564	0.001609129	FALSE	FALSE
cg00147987	cg00147987	X	44744428	KDM6A	0.473928052	-0.012384168	0.017260314	0.47856755	1.60E-82	-0.192915837	0.008030344	1.94E-82	FALSE	TRUE
cg00148007	cg00148007	6	43033611	KLC4	0.168587936	0.012901226	0.009304551	0.170175535	1.04E-10	0.02201719	0.003262748	8.12E-11	FALSE	TRUE
cg00148031	cg00148031	X	25021725		0.173973765	0.009227036	0.00673094	0.180530546	2.04E-08	0.028278213	0.004953651	2.08E-08	FALSE	TRUE
cg00148035	cg00148035	12	111543137	CUX2	0.259078993	0.009420776	0.008189591	0.258732963	1.17E-149	0.197541589	0.004867243	8.60E-127	FALSE	TRUE
cg00148063	cg00148063	8	4853360	CSMD1	0.742802955	0.003373013	0.010182507	0.742761473	8.01E-107	0.24015203	0.0081506	1.02E-106	FALSE	TRUE
cg00148072	cg00148072	3	127001382		0.126319677	-0.008879148	0.005754671	0.135713177	7.26E-19	-0.031002969	0.003283688	7.31E-19	FALSE	TRUE
cg00148114	cg00148114	7	5468197		0.426833546	0.005453062	0.0068463	0.428556185	7.72E-104	0.139534966	0.004848127	9.81E-104	FALSE	TRUE
cg00148127	cg00148127	17	80855840	TBCD	0.246284198	-0.017495083	0.015013863	0.248044844	0.521706315	-0.003232714	0.005044299	0.521939641	FALSE	FALSE
cg00148223	cg00148223	5	957913		0.082736416	0.021121628	0.011877154	0.095983716	2.80E-125	-0.198831006	0.005849717	2.08E-108	FALSE	TRUE
cg00148252	cg00148252	4	89906159	FAM13A	0.267510899	0.005607221	0.005011163	0.270773463	6.21E-08	-0.015060149	0.002702568	5.57E-08	FALSE	TRUE
cg00148286	cg00148286	4	1210066	CTBP1	0.528101714	-0.008414299	0.013317038	0.529638507	1.86E-66	0.126050694	0.006108261	5.87E-61	FALSE	TRUE
cg00148325	cg00148325	17	72244451	TTYH2	0.067834697	0.016252237	0.008637396	0.067926512	1.57E-39	-0.045469805	0.003020313	1.01E-38	FALSE	TRUE
cg00148355	cg00148355	16	31538871	AHSP	0.006366924	-0.022559958	0.007760113	0.0066827	5.52E-168	0.240630643	0.0053504	7.97E-168	FALSE	TRUE
cg00148411	cg00148411	10	5930582	ANKRD16;FBXO18	0.045857685	0.034930789	0.016977925	0.047526315	4.22E-177	0.295135472	0.005902409	1.04E-146	FALSE	TRUE
cg00148423	cg00148423	1	86887943		0.244819485	0.008123342	0.006949446	0.246578238	1.90E-06	-0.01585219	0.003278207	2.10E-06	FALSE	FALSE
cg00148464	cg00148464	18	46987550	DYM	0.174741819	-0.011284903	0.008248552	0.183026178	0.004849843	0.017613263	0.006212591	0.004902663	FALSE	FALSE
cg00148483	cg00148483	9	95399134	IPPK	0.005450627	0.020301694	0.007095593	0.005625099	2.26E-82	0.088375349	0.003683759	2.74E-82	FALSE	TRUE
cg00148497	cg00148497	6	10221087		0.676487437	-0.004088395	0.009791805	0.677624085	5.48E-84	-0.127005185	0.005216873	6.67E-84	FALSE	TRUE
cg00148513	cg00148513	1	241584653		0.802443437	-0.00463585	0.018525279	0.803163991	5.64E-18	-0.039060846	0.004268919	1.37E-17	FALSE	TRUE
cg00148518	cg00148518	10	97211487	SORBS1	0.007149248	0.041102238	0.014870095	0.007364764	1.84E-241	0.315519595	0.004543951	3.02E-241	FALSE	TRUE
cg00148522	cg00148522	16	27711154	KIAA0556	0.091958464	-0.013984437	0.008210824	0.093171064	0.00890955	-0.011104963	0.004211631	0.008966622	FALSE	FALSE
cg00148587	cg00148587	X	49642080	LOC158572	0.520702026	-0.010517651	0.016282043	0.523043692	8.14E-10	-0.048149248	0.007657707	1.17E-09	FALSE	TRUE
cg00148599	cg00148599	10	125313403		0.899978745	0.000979056	0.00775039	0.90110563	5.09E-18	-0.030792829	0.003411086	5.31E-18	FALSE	TRUE
cg00148608	cg00148608	11	56700198		0.965205069	-0.000552449	0.012510915	0.965149643	0.00094671	-0.020216575	0.006064449	0.000982072	FALSE	FALSE
cg00148618	cg00148618	1	159819894	C1orf204	0.009144003	-0.024776946	0.008807133	0.009028781	1.39E-179	-0.307768055	0.006324558	4.83E-146	FALSE	TRUE
cg00148666	cg00148666	16	56716117	MT1X	0.238747534	0.001912417	0.001607628	0.241755772	4.85E-06	0.003319997	0.000714189	4.92E-06	FALSE	FALSE
cg00148727	cg00148727	12	34756440		0.411973974	0.008329741	0.010095387	0.415743381	0.000248765	0.015317677	0.004126731	0.000247091	FALSE	FALSE
cg00148772	cg00148772	2	36782352	FEZ2	0.695445548	-0.003932412	0.009386883	0.68223528	0.001995396	-0.009901774	0.003185273	0.00206266	FALSE	FALSE
cg00148825	cg00148825	4	124427195		0.117824514	0.004122465	0.002604652	0.122361197	0.595705161	-0.00118711	0.002237001	0.595911252	FALSE	FALSE
cg00148862	cg00148862	2	1286394	SNTG2	0.002803936	0.035520147	0.010672659	0.002210105	1.16E-65	0.132754059	0.006279333	8.60E-63	FALSE	TRUE
cg00148863	cg00148863	3	5119934		2.58E-06	0.121029811	0.023651397	2.81E-06	4.14E-234	0.390506786	0.005862687	6.72E-234	FALSE	TRUE
cg00148881	cg00148881	1	45205414	KIF2C	0.506572644	-0.002725616	0.003895139	0.491089217	5.71E-05	0.004508817	0.001108265	6.07E-05	FALSE	FALSE
cg00148892	cg00148892	18	19780878	GATA6	0.00912957	0.03336328	0.012167407	0.010411622	4.24E-25	-0.058200694	0.005189741	1.11E-24	FALSE	TRUE
cg00148895	cg00148895	17	74456784	AANAT	0.501808106	0.008666173	0.012881145	0.50340135	7.53E-146	-0.25445781	0.006529024	1.04E-145	FALSE	TRUE
cg00148926	cg00148926	8	816836		0.767403092	-0.002362783	0.007770632	0.764779823	2.69E-11	-0.023653294	0.003427093	3.26E-11	FALSE	TRUE
cg00148935	cg00148935	3	16398839	RFTN1	0.754508572	0.002853832	0.009092298	0.755861669	4.96E-118	0.201649526	0.006286064	6.49E-118	FALSE	TRUE
cg00149013	cg00149013	6	169543202		0.918793121	0.001281791	0.012570746	0.919490881	5.21E-42	-0.06601125	0.004195267	3.84E-41	FALSE	TRUE
cg00149048	cg00149048	16	67438698	ZDHHC1	0.3727132	-0.012838876	0.014360322	0.374494421	3.97E-18	0.042253587	0.004648448	1.30E-17	FALSE	TRUE
cg00149093	cg00149093	13	87377744		0.934851418	0.001170813	0.013922594	0.933556892	2.07E-179	-0.360649542	0.007363353	9.54E-145	FALSE	TRUE
cg00149095	cg00149095	19	38937201	RYR1	0.544208642	0.005791156	0.009535996	0.545708373	1.52E-22	-0.039048655	0.003731453	3.74E-22	FALSE	TRUE
cg00149121	cg00149121	12	70388822		0.605018176	0.011191069	0.019849757	0.578922676	1.24E-99	-0.178943433	0.006274934	4.54E-89	FALSE	TRUE
cg00149213	cg00149213	1	160617124	SLAMF1	0.360540643	-0.005896797	0.006428834	0.366430002	3.16E-146	-0.325213694	0.00831122	1.19E-126	FALSE	TRUE
cg00149340	cg00149340	9	112192790	PTPN3	0.605960104	-0.008262301	0.015475876	0.598766266	2.05E-56	-0.083936803	0.004568642	2.49E-51	FALSE	TRUE
cg00149346	cg00149346	14	77750833	POMT2	3.62E-05	0.104296259	0.023659159	3.86E-05	7.11E-252	0.38646159	0.005153173	7.50E-189	FALSE	TRUE
cg00149380	cg00149380	19	47633391	SAE1	0.747640644	0.002062402	0.006407439	0.748548564	0.0283879	0.004875359	0.002218291	0.028476653	FALSE	FALSE
cg00149397	cg00149397	22	26986241	TPST2	0.262687709	0.002257431	0.001964029	0.258381598	3.35E-08	0.004876355	0.000855017	2.80E-08	FALSE	TRUE
cg00149455	cg00149455	10	134332383		0.006745425	0.025820881	0.009100297	0.007929605	3.08E-77	-0.13349787	0.005243746	9.22E-76	FALSE	TRUE
cg00149473	cg00149473	10	94459330		4.93E-05	0.014174543	0.003225798	0.000101256	2.01E-18	0.015885304	0.001711776	4.43E-18	FALSE	TRUE
cg00149489	cg00149489	X	45059235	CXorf36	0.619690358	-0.006369915	0.012752988	0.621743555	9.79E-27	-0.062045808	0.00542871	1.04E-26	FALSE	TRUE
cg00149492	cg00149492	1	36038468	TFAP2E	0.481947643	0.005297113	0.007366376	0.477340733	4.80E-15	0.037348985	0.004514354	3.66E-15	FALSE	TRUE
cg00149585	cg00149585	11	47207601	PACSIN3	0.47264429	0.005744519	0.007983293	0.474293777	7.34E-148	-0.098022198	0.002386982	1.90E-118	FALSE	TRUE
cg00149642	cg00149642	10	70010971		0.000141479	0.073022345	0.017611661	0.000275803	0.074171955	-0.005496564	0.003072858	0.074334143	FALSE	FALSE
cg00149654	cg00149654	X	40977612	USP9X	0.058684506	0.022086821	0.011307324	0.059543844	1.22E-09	-0.044266436	0.007132999	1.24E-09	FALSE	TRUE
cg00149659	cg00149659	3	10157352	C3orf10	0.099255716	0.007051762	0.004234453	0.100516621	0.005587759	0.003379841	0.001212466	0.005662639	FALSE	FALSE
cg00149679	cg00149679	15	100733818	ADAMTS17	0.948242865	-0.000481813	0.0074153	0.948567449	9.40E-12	-0.030499177	0.004317828	1.33E-11	FALSE	TRUE
cg00149684	cg00149684	1	155097375		0.084982854	0.025648787	0.014557058	0.087567639	1.21E-53	-0.164892827	0.009304436	1.38E-53	FALSE	TRUE
cg00149708	cg00149708	19	56047884	SBK2	0.348526295	0.012307496	0.012856609	0.349097533	0.002180556	-0.012346468	0.003896125	0.001948032	FALSE	FALSE
cg00149716	cg00149716	20	13200069		0.844972725	0.000540255	0.00276254	0.845542778	4.67E-250	-0.506352901	0.006743705	1.19E-199	FALSE	TRUE
cg00149734	cg00149734	10	131454304	MGMT	0.945397359	0.000583147	0.008514473	0.945600396	1.49E-09	-0.018879606	0.003049676	2.25E-09	FALSE	TRUE
cg00149820	cg00149820	13	31538471	TEX26	0.246742605	-0.013436382	0.011411285	0.247296866	2.78E-75	-0.177272076	0.007258358	1.51E-73	FALSE	TRUE
cg00149859	cg00149859	17	72476628	CD300A	0.102184459	-0.018760315	0.010495976	0.088017555	9.39E-40	-0.059418436	0.004071505	1.03E-39	FALSE	TRUE
cg00149911	cg00149911	4	40265633		0.892581925	0.001010772	0.007484588	0.892979556	0.715814829	-0.001202957	0.003303958	0.716060055	FALSE	FALSE
cg00149947	cg00149947	15	89942691		0.12982832	0.003732485	0.002406753	0.129617571	0.905261459	-0.00027758	0.002331929	0.905315884	FALSE	FALSE
cg00149976	cg00149976	3	127541529	MGLL	0.875560313	-0.000764493	0.004599425	0.869699392	0.081692526	0.003185769	0.001826516	0.082339002	FALSE	FALSE
cg00150012	cg00150012	13	110763342		0.565148893	0.006189721	0.010747509	0.566597821	0.012032371	-0.003488395	0.001381071	0.012062663	FALSE	FALSE
cg00150025	cg00150025	15	42448079	PLA2G4F	0.840877332	0.001574431	0.007840729	0.84146204	3.52E-82	0.069909417	0.002919163	4.26E-82	FALSE	TRUE
cg00150030	cg00150030	8	102853897	NCALD	0.094127417	0.011039158	0.006523804	0.100081253	0.000940712	-0.010137839	0.00304616	0.000946944	FALSE	FALSE
cg00150033	cg00150033	1	205496114	CDK18	0.067674519	0.017428499	0.009419957	0.0686994	2.20E-34	-0.081232563	0.005948352	4.27E-32	FALSE	TRUE
cg00150080	cg00150080	7	1447841		0.33394569	0.008341428	0.008589897	0.340634154	4.81E-137	-0.24680819	0.006286592	1.72E-120	FALSE	TRUE
cg00150128	cg00150128	17	75999923	TNRC6C	0.636197451	0.00338874	0.007158041	0.637454445	0.002247023	-0.010397633	0.003365772	0.002200856	FALSE	FALSE
cg00150168	cg00150168	2	23064551		0.284830531	-0.014885083	0.013846763	0.291740018	6.14E-58	-0.109244032	0.005343037	3.34E-56	FALSE	TRUE
cg00150231	cg00150231	2	234112793	INPP5D	0.518622852	-0.004690642	0.007239116	0.521323914	4.42E-13	-0.027813935	0.003728364	4.56E-13	FALSE	TRUE
cg00150307	cg00150307	2	46302522	PRKCE	0.03013129	0.012502512	0.005662829	0.036244146	0.986445642	-6.15E-05	0.003550861	0.986216479	FALSE	FALSE
cg00150418	cg00150418	3	50099325	RBM6	0.665026253	0.002535848	0.005852579	0.666197884	0.023783655	-0.00541486	0.002388455	0.023862207	FALSE	FALSE
cg00150500	cg00150500	16	3073744	HCFC1R1;THOC6	0.913445872	-0.000493638	0.004534295	0.913912202	3.19E-05	0.005636483	0.00133645	3.33E-05	FALSE	FALSE
cg00150523	cg00150523	11	71821635	LRTOMT;ANAPC15	0.057931715	0.017494921	0.008033293	0.041485746	1.63E-63	-0.096547763	0.004856032	1.90E-63	FALSE	TRUE
cg00150560	cg00150560	18	76627737		0.108803135	-0.012621884	0.007795586	0.110122451	0.122233309	0.005460186	0.003527833	0.122690748	FALSE	FALSE
cg00150607	cg00150607	19	5602589	SAFB2	0.070814791	0.020372749	0.011139394	0.07186659	2.30E-36	-0.079575386	0.005766223	2.51E-36	FALSE	TRUE
cg00150631	cg00150631	7	98106355		0.596495021	0.007313623	0.013786651	0.597529069	3.78264563506392e-318	-0.595473043	0.005519148	1.22E-250	FALSE	TRUE
cg00150714	cg00150714	2	73511677		0.345315037	0.007593665	0.008019837	0.347112516	3.51E-07	0.008470566	0.001637613	4.32E-07	FALSE	FALSE
cg00150737	cg00150737	3	131221845	MRPL3	0.063872058	0.005542496	0.002952737	0.064863142	0.069403831	0.003833266	0.002105253	0.069515973	FALSE	FALSE
cg00150782	cg00150782	10	105497444	SH3PXD2A	0.379611546	-0.005859888	0.006526658	0.376970931	0.005118482	-0.009963031	0.003542908	0.005232318	FALSE	FALSE
cg00150785	cg00150785	20	25581368		0.737518282	-0.003952215	0.011502401	0.734775427	3.38E-96	-0.146598827	0.0053552	9.95E-84	FALSE	TRUE
cg00150837	cg00150837	3	52721831	GNL3;SNORD19	0.464911093	-0.006528285	0.008915466	0.466574286	0.000545635	-0.014631531	0.004203456	0.000574737	FALSE	FALSE
cg00150882	cg00150882	4	171011502	AADAT	0.043490173	0.006247473	0.003042319	0.050986092	2.06E-22	0.03686859	0.003586411	2.17E-22	FALSE	TRUE
cg00150925	cg00150925	9	125424828	OR1L1	0.330901011	-0.012235804	0.012540018	0.332702969	0.119416322	0.009760238	0.006258767	0.119899995	FALSE	FALSE
cg00150989	cg00150989	17	74303935	QRICH2	0.837521198	-0.000396345	0.001932473	0.838117891	0.078559049	-0.001224512	0.000694424	0.078966812	FALSE	FALSE
cg00151048	cg00151048	1	102098127		0.977778739	-0.000150767	0.005399882	0.977898794	1.00E-77	-0.091970791	0.003944504	5.80E-70	FALSE	TRUE
cg00151073	cg00151073	8	115801828		0.158002944	0.0096418	0.006714683	0.162283561	1.62E-20	0.056245777	0.005696646	2.55E-20	FALSE	TRUE
cg00151089	cg00151089	6	29624824	MOG	0.04500755	-0.030432158	0.013082265	0.02971772	7.22E-99	-0.24703343	0.00893309	9.09E-99	FALSE	TRUE
cg00151166	cg00151166	19	1323144		0.56540231	-0.004112827	0.007114625	0.567162196	0.125722095	-0.004776244	0.003111648	0.125997485	FALSE	FALSE
cg00151170	cg00151170	18	67072209	DOK6	0.913850185	0.001786775	0.016489318	0.914348218	1.22E-05	0.030742857	0.0068991	1.17E-05	FALSE	FALSE
cg00151176	cg00151176	1	57934955	DAB1	3.86E-10	0.318350522	0.043629545	4.45E-10	5.07E-36	0.067764749	0.004939513	5.53E-36	TRUE	TRUE
cg00151191	cg00151191	2	71268532		0.32612109	-0.006386659	0.006480625	0.327923874	0.028328543	-0.005660786	0.002571992	0.028507538	FALSE	FALSE
cg00151234	cg00151234	X	77359363	PGK1	0.547182227	-0.010801926	0.017919502	0.548674921	1.61E-06	0.019476184	0.003992712	1.79E-06	FALSE	FALSE
cg00151250	cg00151250	8	91803412	NECAB1	0.175354818	0.018791249	0.013771152	0.176964204	2.61E-46	-0.103094865	0.006277025	2.04E-43	FALSE	TRUE
cg00151251	cg00151251	2	198173194		0.060192854	0.021219225	0.011142085	0.061149908	5.40E-150	-0.358244192	0.008942958	7.54E-150	FALSE	TRUE
cg00151271	cg00151271	4	7872993	AFAP1	0.001494441	0.040892709	0.011986882	0.00173307	0.0990723	0.010119656	0.006108913	0.098703349	FALSE	FALSE
cg00151468	cg00151468	X	68838619	EDA	0.400010589	0.009385424	0.010887289	0.396641767	1.48E-48	-0.133516791	0.008046407	1.66E-48	FALSE	TRUE
cg00151491	cg00151491	10	95776332	PLCE1	0.200042898	0.013462059	0.01009291	0.19558429	1.12E-23	-0.044571652	0.004037347	1.03E-23	FALSE	TRUE
cg00151525	cg00151525	1	52608409	ZFYVE9	0.29877594	0.005623312	0.005390125	0.300576726	0.179654818	0.002203727	0.001640187	0.180202786	FALSE	FALSE
cg00151565	cg00151565	1	173961904	RC3H1	0.945556881	-0.000944035	0.013824205	0.945759326	0.845694905	0.000696613	0.003577243	0.845726231	FALSE	FALSE
cg00151571	cg00151571	7	140179449	MKRN1	0.667192716	-0.002595323	0.005487543	0.641938743	0.033611936	0.004680185	0.002196734	0.034060724	FALSE	FALSE
cg00151607	cg00151607	16	88923507	TRAPPC2L;GALNS	0.39718812	0.001749872	0.002061284	0.398946927	2.38E-15	0.007001478	0.000848478	5.64E-15	FALSE	TRUE
cg00151661	cg00151661	9	139434133	NOTCH1	0.54326686	-0.008554588	0.014053417	0.544768808	8.76E-222	-0.436243146	0.006931235	1.73E-181	FALSE	TRUE
cg00151672	cg00151672	3	12987948	IQSEC1	0.008690083	0.029726561	0.011038892	0.00894044	2.92E-192	0.243989967	0.004570596	1.18E-151	FALSE	TRUE
cg00151675	cg00151675	3	52321051	GLYCTK	0.968189323	0.000372973	0.009348433	0.968399844	0.00878232	0.012780321	0.00484722	0.008797908	FALSE	FALSE
cg00151676	cg00151676	1	1525452		0.084013819	0.008151031	0.004657715	0.088821347	0.613780238	0.000839832	0.001649014	0.611049448	FALSE	FALSE
cg00151680	cg00151680	10	26720032		0.502523932	-0.00563944	0.008396394	0.504115709	9.16E-211	-0.425024227	0.007297923	1.43E-210	FALSE	TRUE
cg00151728	cg00151728	3	169478456		0.502612725	0.006321365	0.009237874	0.499104302	1.97E-16	-0.052898943	0.006189982	2.04E-16	FALSE	TRUE
cg00151764	cg00151764	1	32201460	ADGRB2	0.434274517	0.008442848	0.010773266	0.435986638	5.63E-212	0.309319661	0.005273818	8.80E-212	FALSE	TRUE
cg00151768	cg00151768	18	77157760	NFATC1	0.001384886	0.054093836	0.015651998	0.001466761	3.36E-105	0.172032665	0.005849641	7.17E-91	FALSE	TRUE
cg00151788	cg00151788	2	99757758	C2orf15;TSGA10	0.201507673	0.002707366	0.002106549	0.208439637	1.72E-16	0.006713905	0.000778859	3.19E-16	FALSE	TRUE
cg00151810	cg00151810	16	75300023	BCAR1	0.135297959	0.004672848	0.003102718	0.136754764	1.03E-14	0.011134375	0.001378913	1.56E-14	FALSE	TRUE
cg00151815	cg00151815	7	104790354	SRPK2	0.606107575	0.003289226	0.006372623	0.607449285	0.039420791	0.006956476	0.003369283	0.039531234	FALSE	FALSE
cg00151906	cg00151906	1	154548273	CHRNB2	0.565828084	-0.001248614	0.002156476	0.56637457	0	0.42499485	0.003435141	0	FALSE	TRUE
cg00151914	cg00151914	17	34058550	RASL10B	0.010971548	0.010466965	0.003992847	0.013319633	0.012575287	0.005897312	0.002354862	0.012624886	FALSE	FALSE
cg00151919	cg00151919	13	41363245	SLC25A15	0.364537347	-0.010926849	0.012013571	0.366324437	7.32E-55	-0.065335962	0.003493757	4.67E-52	FALSE	TRUE
cg00151922	cg00151922	20	10652103	JAG1	0.310843239	-0.007867559	0.007679522	0.313858237	3.94E-56	-0.063181375	0.003319816	2.29E-52	FALSE	TRUE
cg00151956	cg00151956	2	20324215		0.238991682	-0.011698583	0.009817805	0.241807448	3.73E-38	-0.06027648	0.004047104	4.70E-38	FALSE	TRUE
cg00152008	cg00152008	1	50889225	DMRTA2	0.407733224	0.002469109	0.002973414	0.413097447	0.01027702	0.007146238	0.0027743	0.010319661	FALSE	FALSE
cg00152041	cg00152041	20	61274867	SLCO4A1	0.942484788	0.000589387	0.008163628	0.942992247	5.94E-58	0.076789005	0.004113264	6.81E-58	FALSE	TRUE
cg00152047	cg00152047	1	166893354	ILDR2	0.508297671	0.006927995	0.010456212	0.509877469	6.54E-13	-0.024894283	0.003363108	6.73E-13	FALSE	TRUE
cg00152082	cg00152082	2	48446546		0.582853288	0.003346093	0.006085571	0.584257088	0.007431079	-0.006351763	0.002361863	0.00760356	FALSE	FALSE
cg00152085	cg00152085	19	40283420		0.673887759	-0.004671581	0.010893658	0.67239737	4.58E-06	-0.018063382	0.003840867	3.93E-06	FALSE	FALSE
cg00152095	cg00152095	2	25338662	EFR3B	0.124856486	-0.020677005	0.013354725	0.126263085	5.23E-92	0.102704797	0.003932404	6.48E-92	FALSE	TRUE
cg00152117	cg00152117	1	156928845	ARHGEF11	0.218182337	-0.013265638	0.010712127	0.219898312	1.86E-20	0.041921571	0.004086998	3.20E-21	FALSE	TRUE
cg00152126	cg00152126	10	126744846	CTBP2	0.05731121	-0.011990607	0.006222903	0.058240643	1.12E-14	-0.041722141	0.005177577	1.36E-14	FALSE	TRUE
cg00152127	cg00152127	20	45947878	LOC100131496;ZMYND8	0.036502028	-0.014990155	0.006498698	0.029681979	2.33E-109	-0.125523411	0.004097098	1.67E-93	FALSE	TRUE
cg00152175	cg00152175	16	56459720	AMFR	0.102994415	0.004712881	0.002776205	0.098850253	0.002981702	-0.003048467	0.001021318	0.003058116	FALSE	FALSE
cg00152195	cg00152195	1	6166566	CHD5	0.508758337	0.005498972	0.008000567	0.498240685	4.62E-17	-0.042232181	0.004830062	1.83E-16	FALSE	TRUE
cg00152233	cg00152233	17	47489162	PHB	0.775138238	-0.004115014	0.014243812	0.774481871	0.000108579	0.017238479	0.004402819	0.000112819	FALSE	FALSE
cg00152259	cg00152259	17	34957477	MRM1	0.000192197	0.029892168	0.007424199	0.000313024	2.36E-33	0.03776544	0.00273611	5.00E-33	FALSE	TRUE
cg00152315	cg00152315	17	34899297	GGNBP2	0.28327393	0.004631297	0.004040709	0.262164913	9.58E-12	-0.020999156	0.00299911	1.74E-11	FALSE	TRUE
cg00152322	cg00152322	15	65198005		0.717536166	-0.004210934	0.011634655	0.71854312	3.30E-12	-0.028681155	0.003935756	2.95E-12	FALSE	TRUE
cg00152411	cg00152411	17	60005984	INTS2	0.631222899	-0.003056633	0.006321378	0.634668357	6.10E-69	0.072136092	0.003383657	5.83E-61	FALSE	TRUE
cg00152543	cg00152543	16	88699035		0.470887075	-0.00504778	0.006973671	0.476210906	4.79E-13	-0.021614985	0.002880131	7.88E-13	FALSE	TRUE
cg00152577	cg00152577	1	218098486		0.676763004	-0.00311117	0.007457955	0.679069741	3.18E-69	-0.098551172	0.004350433	3.59E-67	FALSE	TRUE
cg00152611	cg00152611	4	123300380	ADAD1	0.122604766	-0.015655204	0.009952413	0.12449749	2.04E-37	-0.064241784	0.004466618	2.90E-36	FALSE	TRUE
cg00152637	cg00152637	6	28104690		0.342279797	-0.00434334	0.004551863	0.346790733	0.287480266	0.002900901	0.002725072	0.287916935	FALSE	FALSE
cg00152646	cg00152646	22	27014548	CRYBB1	0.348425605	-0.008457993	0.008990865	0.350221738	3.99E-31	-0.045837579	0.003656524	4.30E-31	FALSE	TRUE
cg00152768	cg00152768	3	50397174	TMEM115	0.386137322	0.004322543	0.004606555	0.351436916	0.138053686	0.002365692	0.001591814	0.138442971	FALSE	FALSE
cg00152777	cg00152777	11	60638190	ZP1	0.239811936	-0.01814507	0.014795113	0.228881655	5.63E-107	0.177011073	0.005984113	2.95E-91	FALSE	TRUE
cg00152878	cg00152878	1	3209519	PRDM16	0.016723626	0.021273531	0.008701669	0.017131148	3.89E-112	-0.238160108	0.007732831	1.65E-97	FALSE	TRUE
cg00152942	cg00152942	16	57125755	CPNE2	0.063848826	0.02372869	0.012589747	0.073229953	1.19E-20	-0.067792622	0.006805818	1.62E-20	FALSE	TRUE
cg00152948	cg00152948	21	43197205		0.102726467	-0.011187811	0.006756875	0.10691976	1.83E-22	-0.036501477	0.003545703	1.93E-22	FALSE	TRUE
cg00152975	cg00152975	19	17981922	SLC5A5	0.527043447	0.006931938	0.01083669	0.527308025	3.99E-112	-0.139974391	0.004476929	7.13E-99	FALSE	TRUE
cg00152978	cg00152978	13	52733628	NEK3	0.005859623	0.006668125	0.002153829	0.004077954	0.01476896	0.002378209	0.000968628	0.014659224	FALSE	FALSE
cg00153036	cg00153036	17	34821691		0.346497266	0.007471955	0.007836665	0.347005917	4.82E-51	-0.076241521	0.004256602	4.17E-49	FALSE	TRUE
cg00153041	cg00153041	10	135462590		0.019253389	0.01705066	0.00708957	0.02222844	9.91E-34	-0.056171539	0.004091093	1.80E-33	FALSE	TRUE
cg00153057	cg00153057	18	76208271		0.005814731	0.038307911	0.012601438	0.004643487	1.77E-26	0.06151985	0.005261931	6.02E-26	FALSE	TRUE
cg00153082	cg00153082	3	190435648		0.842790983	0.003361943	0.016640857	0.841442052	3.09E-05	0.02317345	0.005485348	3.14E-05	FALSE	FALSE
cg00153101	cg00153101	1	2431753	PLCH2	0.888096123	-0.001777191	0.01262336	0.88908014	2.51E-84	-0.201950283	0.008270034	3.06E-84	FALSE	TRUE
cg00153106	cg00153106	5	172671561		0.095801106	0.007688566	0.004568506	0.097039558	4.69E-06	-0.012845378	0.002772921	4.75E-06	FALSE	FALSE
cg00153110	cg00153110	2	175201062	SP9	0.002149114	0.005362731	0.001686459	0.002231781	5.97E-07	0.005759904	0.001134504	6.43E-07	FALSE	FALSE
cg00153114	cg00153114	14	103857593	MARK3	0.917291794	0.00068584	0.006604145	0.917598716	2.86E-22	-0.035300654	0.003297325	1.83E-21	FALSE	TRUE
cg00153158	cg00153158	5	13175649		0.638000521	0.005938205	0.012229196	0.631955144	7.00E-124	-0.227590424	0.006798358	9.28E-124	FALSE	TRUE
cg00153289	cg00153289	8	83356073		0.56508599	0.005376054	0.009274182	0.568016531	2.11E-144	-0.230494634	0.005924616	1.25E-122	FALSE	TRUE
cg00153306	cg00153306	3	46741492	TMIE	0.151788498	-0.01312901	0.009088801	0.158343743	1.37E-158	-0.338572815	0.007983645	7.08E-129	FALSE	TRUE
cg00153311	cg00153311	10	5660161		0.337251342	-0.005786306	0.00600102	0.341514093	4.27E-06	-0.015120977	0.003249044	4.76E-06	FALSE	FALSE
cg00153357	cg00153357	15	74032968	C15orf59	0.742245738	-0.000703506	0.002138151	0.744153202	5.99E-05	-0.005047829	0.001246491	6.05E-05	FALSE	FALSE
cg00153368	cg00153368	11	57996423	OR10Q1	0.891530329	0.000945485	0.00693285	0.891931804	0.001052672	-0.013606376	0.004127623	0.001109994	FALSE	FALSE
cg00153395	cg00153395	1	65327523	JAK1	0.171018143	0.015294359	0.010998107	0.177560155	6.53E-158	-0.264192999	0.006263512	9.27E-158	FALSE	TRUE
cg00153412	cg00153412	22	43312196	PACSIN2	0.238511442	0.01323755	0.011171845	0.245574681	3.52E-39	-0.082738308	0.005721668	3.86E-39	FALSE	TRUE
cg00153448	cg00153448	20	1788248		0.110341969	0.026395172	0.016323315	0.114402535	7.12E-21	-0.080680931	0.00818858	7.48E-21	FALSE	TRUE
cg00153543	cg00153543	16	84259830	KCNG4	0.942339629	0.001135926	0.015704556	0.942553997	0.33687072	0.005333313	0.005548235	0.337138933	FALSE	FALSE
cg00153570	cg00153570	19	41107077	LTBP4	0.089424906	0.004950678	0.002724125	0.079623386	1.73E-81	-0.071802055	0.002979318	1.12E-73	FALSE	TRUE
cg00153622	cg00153622	15	21147039		0.242424046	-0.017987751	0.014048744	0.213255344	3.19E-18	0.063683376	0.006823911	2.87E-18	FALSE	TRUE
cg00153662	cg00153662	6	20402356	E2F3	0.343608495	-0.004829764	0.004715653	0.316160149	0.031735566	0.004737582	0.002199864	0.032124949	FALSE	FALSE
cg00153693	cg00153693	15	93249643		0.653362699	0.004354825	0.00942158	0.64826973	2.35E-155	-0.419526798	0.010111965	3.31E-155	FALSE	TRUE
cg00153707	cg00153707	9	135584293		0.297881781	0.010787009	0.010320423	0.299682299	2.58E-24	-0.057607374	0.005336881	2.74E-24	FALSE	TRUE
cg00153756	cg00153756	10	131560804	MGMT	0.465699754	-0.010800141	0.01473621	0.469220999	1.80E-43	-0.095862853	0.005955479	1.49E-42	FALSE	TRUE
cg00153759	cg00153759	2	119783632		0.461521397	0.00811496	0.010998322	0.463190431	3.69E-34	-0.078567379	0.005819844	3.24E-33	FALSE	TRUE
cg00153831	cg00153831	18	72975051	TSHZ1	0.605329652	-0.004367226	0.008441893	0.608169911	0.742004527	0.002039394	0.006194625	0.742143957	FALSE	FALSE
cg00153856	cg00153856	1	182584341		0.796210938	0.000979623	0.003792311	0.796953206	3.01E-22	-0.019842771	0.00189768	3.82E-22	FALSE	TRUE
cg00153900	cg00153900	20	32910388		0.01703262	-0.026836188	0.011009283	0.017445572	4.70E-73	-0.145739617	0.006637614	5.59E-73	FALSE	TRUE
cg00153919	cg00153919	16	88859944		0.897251596	-0.002367836	0.018335127	0.897632138	8.58E-46	-0.11811896	0.00739475	9.57E-46	FALSE	TRUE
cg00153944	cg00153944	17	75882353		0.450336283	0.007307341	0.009659888	0.452023851	3.44E-237	0.337831089	0.004984071	5.61E-237	FALSE	TRUE
cg00154019	cg00154019	14	91708306	GPR68	0.745794754	-0.004703058	0.014501448	0.746708833	1.11E-25	-0.1011152	0.008772635	6.74E-26	FALSE	TRUE
cg00154029	cg00154029	6	97208120		0.901325669	-0.00113102	0.00889196	0.900031634	6.18E-92	-0.165967639	0.006339239	3.02E-82	FALSE	TRUE
cg00154064	cg00154064	1	249153132	ZNF692	0.082348494	0.002911177	0.001631212	0.087170557	5.56E-08	0.004290612	0.000761701	3.95E-08	FALSE	TRUE
cg00154107	cg00154107	7	8010695	GLCCI1	0.756704535	-0.000752504	0.00241145	0.756915708	1.78E-71	0.083251315	0.003709003	1.66E-64	FALSE	TRUE
cg00154119	cg00154119	15	68174054		0.990385836	-0.000141412	0.011226525	0.99004509	1.35E-23	-0.054647531	0.005051093	6.85E-23	FALSE	TRUE
cg00154159	cg00154159	16	3253932	OR1F1	0.075216849	-0.022328301	0.012361871	0.083774577	1.57E-156	-0.225093771	0.005133875	4.36E-133	FALSE	TRUE
cg00154189	cg00154189	6	30659024	NRM	0.306143655	0.003482308	0.003362273	0.308397117	0.055129861	0.002314191	0.001203917	0.055472673	FALSE	FALSE
cg00154216	cg00154216	11	8124966	TUB	0.088760611	0.013323165	0.007604704	0.088010564	1.02E-211	0.361103969	0.006166017	1.60E-211	FALSE	TRUE
cg00154232	cg00154232	13	99181322	STK24	0.458586374	-0.007509501	0.010032254	0.456756814	1.34E-44	-0.163038934	0.010382463	1.49E-44	FALSE	TRUE
cg00154283	cg00154283	X	15996050		0.411227762	-0.015217672	0.018472314	0.412970615	4.29E-104	-0.239757092	0.0083135	5.45E-104	FALSE	TRUE
cg00154315	cg00154315	2	36764431	CRIM1	0.749168788	-0.003312135	0.01035503	0.750071602	6.45E-22	-0.041006824	0.004026216	3.34E-21	FALSE	TRUE
cg00154322	cg00154322	4	146829190	ZNF827	6.03E-05	0.066671779	0.014387111	5.08E-05	3.08E-09	-0.041669764	0.006789928	2.58E-09	FALSE	TRUE
cg00154333	cg00154333	10	25012173	ARHGAP21	0.493008797	0.001336199	0.001945727	0.494619745	0.732434661	0.000410548	0.001192224	0.730874422	FALSE	FALSE
cg00154335	cg00154335	22	37554221		0.051482454	0.019657505	0.009589167	0.048676292	1.28E-20	-0.040634853	0.004107417	1.34E-19	FALSE	TRUE
cg00154357	cg00154357	3	147111280	ZIC4	0.539706429	-0.001068452	0.001739814	0.541216701	1.72E-13	0.025648002	0.003375151	1.77E-13	FALSE	TRUE
cg00154366	cg00154366	8	144717893	ZNF623	0.68852385	0.001544996	0.003828534	0.690789982	0.002351906	0.007176635	0.002344481	0.002408499	FALSE	FALSE
cg00154430	cg00154430	1	113393829	LINC01356	0.781026861	0.002223556	0.007996639	0.78182162	8.75E-100	-0.224646955	0.008054588	4.08E-87	FALSE	TRUE
cg00154443	cg00154443	16	71917454	ATXN1L;ZNF821	0.862747848	0.000825679	0.004775562	0.863253947	0.061061208	0.00404913	0.002157253	0.061539183	FALSE	FALSE
cg00154455	cg00154455	8	146023573	ZNF517	0.577082132	0.006177107	0.009836241	0.539036282	5.48E-07	-0.022378536	0.004389406	6.42E-07	FALSE	FALSE
cg00154543	cg00154543	1	233850531		0.835653642	0.002559433	0.011775464	0.830062338	3.61E-235	-0.483772395	0.007190688	4.96E-189	FALSE	TRUE
cg00154549	cg00154549	16	89284064	ZNF778	0.465463016	0.001151391	0.001574371	0.467125248	0.004300945	0.002070529	0.000721867	0.00432263	FALSE	FALSE
cg00154554	cg00154554	1	8729713	RERE	0.746793656	-0.005446387	0.016858663	0.749224531	2.43E-90	-0.221927622	0.008619551	3.01E-90	FALSE	TRUE
cg00154557	cg00154557	6	116763525		0.858959264	0.001793191	0.009860903	0.857215879	0.020123006	-0.007145478	0.00306447	0.020395978	FALSE	FALSE
cg00154568	cg00154568	16	22328767	POLR3E	0.753163409	-0.002109131	0.006627877	0.752467391	1.12E-49	-0.06976805	0.004019422	8.82E-47	FALSE	TRUE
cg00154646	cg00154646	8	142653655		0.475155224	0.009730067	0.013599405	0.476800148	9.03E-41	-0.05784908	0.003901111	9.95E-41	FALSE	TRUE
cg00154652	cg00154652	9	139496176		6.60E-06	0.073089783	0.011613053	1.38E-06	0.001757618	0.014736082	0.004678979	0.001803749	FALSE	FALSE
cg00154727	cg00154727	7	50863804		0.021373845	-0.020901152	0.008582965	0.021534419	8.50E-57	-0.111614155	0.005915981	1.61E-53	FALSE	TRUE
cg00154746	cg00154746	6	30028841	ZNRD1;NCRNA00171	0.294044495	0.002353604	0.002226917	0.301870936	0.201129546	0.001591786	0.001243811	0.201620885	FALSE	FALSE
cg00154810	cg00154810	4	140854945	MAML3	0.039064499	0.032774323	0.015470522	0.041258736	0.001789113	-0.015015362	0.004779535	0.001877955	FALSE	FALSE
cg00154825	cg00154825	13	103496799	BIVM-ERCC5;ERCC5	0.355806744	-0.027545311	0.029034425	0.35545077	1.42E-05	-0.035198289	0.008023405	1.64E-05	FALSE	FALSE
cg00154846	cg00154846	1	2130580	C1orf86	0.143031698	0.019138337	0.012962883	0.144522672	1.94E-76	-0.143046638	0.006303337	2.32E-76	FALSE	TRUE
cg00154848	cg00154848	13	47418771	HTR2A	0.667513908	-0.005391798	0.012482669	0.669497277	4.62E-88	0.166255395	0.006586308	5.68E-88	FALSE	TRUE
cg00154950	cg00154950	8	3974030	CSMD1	0.745954436	0.001150496	0.003546813	0.747546995	0.364495873	-0.001174946	0.001294819	0.364915411	FALSE	FALSE
cg00154957	cg00154957	1	109850562	MYBPHL	0.072201324	0.027064453	0.014823554	0.07641684	3.08E-17	0.068360154	0.007774771	3.20E-17	FALSE	TRUE
cg00154968	cg00154968	7	39989544	CDK13	0.365213282	0.001566485	0.001721172	0.368645404	0.000152192	0.003090341	0.00080871	0.000158917	FALSE	FALSE
cg00154982	cg00154982	1	44115597	KDM4A	0.395824544	0.002870404	0.003371427	0.397584783	0.365087033	0.000838241	0.000924001	0.365034138	FALSE	FALSE
cg00154986	cg00154986	15	90320609	MESP2	0.729226324	0.004270916	0.012328712	0.731353298	4.23E-48	-0.093971758	0.005590391	1.58E-45	FALSE	TRUE
cg00154989	cg00154989	5	179565928	RASGEF1C	0.61266229	0.004231328	0.008336743	0.615029757	0.001742937	-0.01447006	0.004595889	0.001812056	FALSE	FALSE
cg00155052	cg00155052	12	125051384		0.137908557	0.005230758	0.003493523	0.143954033	0.086514749	0.00262591	0.001529216	0.086908685	FALSE	FALSE
cg00155129	cg00155129	13	46129692	ERICH6B	0.142094159	-0.014095179	0.009504812	0.156248946	1.26E-38	-0.057829802	0.003806647	4.42E-38	FALSE	TRUE
cg00155198	cg00155198	18	8960975		0.183692443	-0.01285052	0.009602208	0.185326683	0.000447642	0.012370322	0.003499719	0.000450957	FALSE	FALSE
cg00155345	cg00155345	6	89852017		0.421265623	-0.005694318	0.006904248	0.421105478	1.88E-05	-0.012334365	0.002850187	2.06E-05	FALSE	FALSE
cg00155397	cg00155397	1	240775160	GREM2	0.166436883	0.0032021	0.002296936	0.174684884	6.73E-06	0.007085573	0.001552522	8.38E-06	FALSE	FALSE
cg00155423	cg00155423	2	219758021	WNT10A	0.519424143	0.001855049	0.002874629	0.523317141	0.078499316	-0.004158365	0.002347088	0.077446716	FALSE	FALSE
cg00155426	cg00155426	4	169361929	DDX60L	0.740346215	-0.001551229	0.004637999	0.740388375	2.01E-19	-0.025946551	0.002748894	2.11E-19	FALSE	TRUE
cg00155429	cg00155429	1	154155697	TPM3	0.08182255	0.002584932	0.001468663	0.082962221	5.66E-05	0.003063973	0.000753997	5.71E-05	FALSE	FALSE
cg00155430	cg00155430	4	25816029	SEL1L3	0.033045338	0.044578614	0.020560348	0.033700363	8.88E-151	0.26873126	0.006673918	1.24E-150	FALSE	TRUE
cg00155447	cg00155447	7	99627985	ZKSCAN1	0.388507285	-0.004488227	0.005129505	0.390576455	0.000928435	-0.01018494	0.003056872	0.000934598	FALSE	FALSE
cg00155454	cg00155454	3	60385281	FHIT	0.603230653	0.009367011	0.017885308	0.604011367	3.41E-05	0.031970374	0.007591774	3.33E-05	FALSE	FALSE
cg00155485	cg00155485	12	116714600	MED13L	0.212887139	0.004860845	0.003879635	0.214592612	5.49E-25	0.015473208	0.001406302	5.20E-24	FALSE	TRUE
cg00155488	cg00155488	21	42935678		0.546403242	-0.007508883	0.012432373	0.547897785	1.50E-22	-0.047157067	0.00445398	2.21E-22	FALSE	TRUE
cg00155504	cg00155504	1	11160113	EXOSC10	0.639447351	-0.002270419	0.004416474	0.614488505	6.97E-05	0.009559335	0.002372749	7.07E-05	FALSE	FALSE
cg00155514	cg00155514	1	173837071	GAS5;SNORD76;SNORD75;ZBTB37;SNORD74	0.796281452	0.001158519	0.004486439	0.797023475	0.015388678	0.003666425	0.001508132	0.015676709	FALSE	FALSE
cg00155526	cg00155526	5	32713290	NPR3	0.099683599	0.003755473	0.002258004	0.100947235	1.20E-08	-0.011874158	0.002045369	1.22E-08	FALSE	TRUE
cg00155535	cg00155535	12	132671473		0.765009081	0.003458936	0.011561961	0.766546222	6.81E-131	-0.282802737	0.007500529	2.97E-119	FALSE	TRUE
cg00155593	cg00155593	15	60690279	ANXA2	0.156486351	0.002644408	0.001852252	0.162536348	0.027274242	0.002490578	0.001124955	0.027568635	FALSE	FALSE
cg00155609	cg00155609	19	12912527	PRDX2	0.227488104	0.006477599	0.005338196	0.22922088	0.041587405	0.003495034	0.001711111	0.042055899	FALSE	FALSE
cg00155619	cg00155619	6	33173278	HSD17B8	0.911299584	0.001224162	0.010949906	0.911644099	9.11E-148	-0.251645678	0.006017333	1.82E-128	FALSE	TRUE
cg00155676	cg00155676	1	247714998	GCSAML	0.979981141	-0.000225187	0.008743287	0.979657159	3.63E-23	-0.049294728	0.004564617	5.41E-23	FALSE	TRUE
cg00155679	cg00155679	7	155353873		0.281879506	0.010123832	0.009367211	0.283672924	1.20E-86	-0.11560437	0.004637059	1.47E-86	FALSE	TRUE
cg00155685	cg00155685	1	2146236		0.279283751	-0.017773337	0.016132699	0.278623399	5.43E-69	-0.165554001	0.007856138	6.40E-69	FALSE	TRUE
cg00155711	cg00155711	2	70944762	ADD2	0.52584211	0.005751711	0.008968782	0.526835917	7.95E-191	0.282101705	0.005350571	4.31E-154	FALSE	TRUE
cg00155731	cg00155731	15	66981279		0.633420977	0.003360018	0.007035362	0.636106182	1.42E-125	-0.206948966	0.005925034	1.83E-111	FALSE	TRUE
cg00155732	cg00155732	1	9103309	SLC2A5	0.001027686	-0.02760486	0.007663074	0.001080162	3.24E-08	-0.017208251	0.00303809	3.65E-08	FALSE	TRUE
cg00155846	cg00155846	9	138011566	OLFM1	0.903988297	-0.00139379	0.01155414	0.904344141	0.183132364	-0.0055958	0.004196296	0.183427706	FALSE	FALSE
cg00155879	cg00155879	10	26222849	MYO3A	0.981092754	0.000159292	0.006721469	0.981163157	1.27E-147	-0.136380473	0.003458291	1.76E-147	FALSE	TRUE
cg00155882	cg00155882	8	141110747	TRAPPC9	0.074554529	0.017047533	0.009411669	0.078619246	8.55E-53	0.054864352	0.003128904	9.70E-53	FALSE	TRUE
cg00156001	cg00156001	22	50195025	BRD1	0.216069801	-0.0155606	0.012270467	0.213680799	1.05E-165	0.320389248	0.006941902	4.23E-133	FALSE	TRUE
cg00156026	cg00156026	2	179098513	OSBPL6	0.02625749	-0.033887391	0.014968097	0.02681801	7.02E-27	0.048647979	0.004214006	6.05E-26	FALSE	TRUE
cg00156032	cg00156032	13	45706980	GTF2F2	0.632857856	-0.003914406	0.008187159	0.634124481	7.87E-206	-0.372449379	0.006582631	1.22E-205	FALSE	TRUE
cg00156072	cg00156072	1	85930813	DDAH1	0.605928414	0.004502683	0.008719256	0.607270613	0.006880462	0.007441845	0.002738955	0.007010816	FALSE	FALSE
cg00156118	cg00156118	2	85473750	TCF7L1	0.000218624	0.052081505	0.01266141	0.000301673	2.15E-120	0.233314567	0.007147961	2.83E-120	FALSE	TRUE
cg00156147	cg00156147	5	166721949	TENM2	0.21005841	-0.008627899	0.00683618	0.218042884	1.78E-218	-0.380311447	0.006244199	2.81E-218	FALSE	TRUE
cg00156194	cg00156194	11	63330918	HRASLS2	0.318392375	-0.006186152	0.006024436	0.312078244	7.87E-86	-0.119845751	0.004842184	9.63E-86	FALSE	TRUE
cg00156206	cg00156206	12	131459894	ADGRD1	0.115524454	-0.013496205	0.008380018	0.117656841	8.85E-11	-0.033822698	0.0050186	1.04E-10	FALSE	TRUE
cg00156216	cg00156216	11	129939849	APLP2	0.250853144	0.005805196	0.004979634	0.251643019	2.28E-06	0.00885734	0.001843821	2.54E-06	FALSE	FALSE
cg00156230	cg00156230	7	45073692	CCM2	0.432481846	0.010496422	0.013341001	0.43660636	3.15E-108	-0.304346343	0.010217091	4.04E-108	FALSE	TRUE
cg00156265	cg00156265	15	77265459		0.55521768	0.005098241	0.00838348	0.548603158	4.33E-160	0.199599124	0.004666285	6.17E-160	FALSE	TRUE
cg00156336	cg00156336	2	75788423	FAM176A	0.181059886	0.005677972	0.004216911	0.182686509	9.92E-61	-0.078213137	0.00396554	9.37E-56	FALSE	TRUE
cg00156395	cg00156395	10	11516002	USP6NL	0.617354175	0.004846058	0.009686401	0.621490679	6.83E-31	-0.050481419	0.004045548	7.36E-31	FALSE	TRUE
cg00156403	cg00156403	1	213035301	FLVCR1	0.846742802	0.002411901	0.012390834	0.846932003	0.009978334	-0.015759449	0.006092895	0.010184952	FALSE	FALSE
cg00156427	cg00156427	11	119294322	THY1	0.871195842	0.00115474	0.007120829	0.872331804	5.85E-171	0.237587844	0.005185096	8.50E-171	FALSE	TRUE
cg00156506	cg00156506	7	105648872	FLJ23834	0.422404384	0.005357775	0.006654848	0.426271494	0.988479252	6.34E-05	0.004388392	0.988488412	FALSE	FALSE
cg00156551	cg00156551	8	1780324	ARHGEF10	0.288448033	-0.009143462	0.008577187	0.298482278	3.14E-77	-0.132788934	0.005807231	3.76E-77	FALSE	TRUE
cg00156569	cg00156569	20	42908863	GDAP1L1	0.050718233	0.024361168	0.012291073	0.051581002	0.70269634	-0.002144948	0.005612826	0.702628623	FALSE	FALSE
cg00156573	cg00156573	15	52390737		0.572674622	-0.004888018	0.008654616	0.574104602	3.60E-43	-0.110139051	0.00684986	3.29E-42	FALSE	TRUE
cg00156588	cg00156588	1	172924959		0.199949214	0.014839931	0.011392705	0.201744104	2.11E-11	0.022080638	0.003214077	2.17E-11	FALSE	TRUE
cg00156669	cg00156669	8	144852118		1.83E-05	0.088225797	0.018633011	3.80E-05	1.02E-257	0.466033514	0.006071271	2.97E-205	FALSE	TRUE
cg00156723	cg00156723	14	97605189		0.058705048	-0.019206685	0.009804453	0.064901186	3.17E-84	-0.125304637	0.005048595	6.39E-77	FALSE	TRUE
cg00156743	cg00156743	2	95722243		0.384806952	0.00711996	0.00816951	0.386577983	6.82E-48	-0.082718303	0.005008641	7.09E-44	FALSE	TRUE
cg00156744	cg00156744	5	171615663	STK10	0.818962264	-0.001027283	0.004256354	0.812444752	0.841461117	-0.000386028	0.001929859	0.841548781	FALSE	FALSE
cg00156769	cg00156769	1	183498596	SMG7	0.181557984	-0.009671344	0.006753115	0.174481335	1.68E-170	0.243292975	0.005213576	2.03E-145	FALSE	TRUE
cg00156802	cg00156802	X	19358457		0.749602613	0.005363852	0.016799587	0.750503976	0.295147315	0.003467128	0.003309781	0.295417947	FALSE	FALSE
cg00156928	cg00156928	16	63402720		0.313872113	0.006344984	0.005763464	0.281502578	0.05439051	-0.006020683	0.003118005	0.054546614	FALSE	FALSE
cg00156947	cg00156947	1	16525156	ARHGEF19	0.020128962	0.00861038	0.003574964	0.021286899	0.000942332	-0.003014071	0.000905784	0.000948573	FALSE	FALSE
cg00156948	cg00156948	12	118451829		0.475841199	0.009558111	0.01325642	0.475863961	5.53E-89	-0.146860427	0.005406148	1.88E-82	FALSE	TRUE
cg00156964	cg00156964	12	94853892	CCDC41;LOC144486	0.147126637	0.008738173	0.00593916	0.149738109	0.013935929	0.007364764	0.002973833	0.013822974	FALSE	FALSE
cg00156990	cg00156990	14	105675577		0.534867946	0.005605219	0.009003564	0.537647537	0.274498864	0.003958547	0.003617255	0.274760002	FALSE	FALSE
cg00156991	cg00156991	1	55223006	PARS2	0.34890953	-0.004542962	0.004797961	0.351070008	2.66E-13	-0.028026633	0.00370441	4.32E-13	FALSE	TRUE
cg00156995	cg00156995	13	41055588	LOC646982	0.198481556	0.019340718	0.01465831	0.199792359	2.51E-124	-0.199884955	0.005951679	3.33E-124	FALSE	TRUE
cg00157012	cg00157012	8	25059252	DOCK5	0.987468253	-0.000111483	0.007097725	0.987514921	3.77E-148	-0.308454369	0.007794445	5.25E-148	FALSE	TRUE
cg00157034	cg00157034	X	151903752	MAGEA12;CSAG1	0.932529649	-0.001155007	0.012843984	0.92995911	6.03E-13	-0.031572233	0.004201418	6.68E-13	FALSE	TRUE
cg00157043	cg00157043	11	35964907	LDLRAD3	0.123366996	-0.018030751	0.01159874	0.12476603	1.88E-96	-0.164184181	0.005933645	1.66E-87	FALSE	TRUE
cg00157109	cg00157109	7	151569191	PRKAG2	0.983334238	0.000233976	0.011200903	0.983396296	1.21E-112	-0.184979668	0.006003509	1.57E-112	FALSE	TRUE
cg00157142	cg00157142	20	36944916	BPI	0.052852751	-0.014239911	0.007252232	0.053737657	3.65E-12	0.031785224	0.0044113	5.06E-12	FALSE	TRUE
cg00157179	cg00157179	1	2383687		0.986775547	0.000102709	0.006196542	0.986880237	0.458288349	-0.00438323	0.00590659	0.458613432	FALSE	FALSE
cg00157199	cg00157199	20	29551622		0.562892746	-0.014674897	0.025326668	0.566909824	8.74E-08	0.045358527	0.008231111	8.14E-08	FALSE	TRUE
cg00157223	cg00157223	6	112691490		0.298106901	-0.021216405	0.020308238	0.299907487	0.0012662	-0.017466361	0.005376386	0.00131515	FALSE	FALSE
cg00157228	cg00157228	9	138682403	KCNT1	0.509733156	0.009867813	0.0149439	0.511309935	7.17E-23	-0.039124012	0.003730784	4.85E-22	FALSE	TRUE
cg00157319	cg00157319	8	74360923	STAU2	0.847508083	-0.002382937	0.012390132	0.848069049	0.47015203	0.002669511	0.003694208	0.470492442	FALSE	FALSE
cg00157359	cg00157359	11	66233183	PELI3	0.254200823	-0.020365829	0.017774971	0.255970924	1.78E-62	0.117791401	0.005992624	2.06E-62	FALSE	TRUE
cg00157429	cg00157429	6	53280520		0.825755177	-0.001618233	0.007349301	0.826393711	1.07E-26	-0.035058342	0.003069997	1.14E-26	FALSE	TRUE
cg00157439	cg00157439	6	168936684	SMOC2	0.711115986	-0.004308669	0.011607382	0.712933995	3.78E-43	0.105834602	0.006883961	4.19E-43	FALSE	TRUE
cg00157456	cg00157456	16	72042372	DHODH	0.010310224	0.003408664	0.001296295	0.010595238	0.018250459	0.001274193	0.000537395	0.018370289	FALSE	FALSE
cg00157501	cg00157501	16	10786854	TEKT5	0.251297496	-0.007657874	0.006642468	0.260089464	1.28E-06	-0.014724609	0.002989364	1.47E-06	FALSE	FALSE
cg00157515	cg00157515	2	63275959	LOC100132215;OTX1	0.905650038	0.000344322	0.002904851	0.905999782	5.38E-143	-0.210603902	0.00541829	1.12E-119	FALSE	TRUE
cg00157562	cg00157562	7	800728	HEATR2	0.904946253	0.001298187	0.010859432	0.905646664	0.664203778	0.00123694	0.002839713	0.663473115	FALSE	FALSE
cg00157572	cg00157572	14	60977961	SIX6	0.329345895	0.004124339	0.004213215	0.331148159	5.36E-05	0.013758061	0.00336372	5.64E-05	FALSE	FALSE
cg00157638	cg00157638	1	10963932		2.17E-09	0.079843847	0.011352201	7.61E-08	1.30E-127	-0.177085534	0.005150405	1.73E-127	TRUE	TRUE
cg00157656	cg00157656	8	644663	ERICH1	0.01871055	0.032882566	0.013697676	0.019152361	1.20E-06	-0.018882208	0.003818191	1.24E-06	FALSE	FALSE
cg00157658	cg00157658	1	234758036		0.287970564	-0.021704308	0.020321489	0.294987041	3.75E-26	0.069491249	0.006044978	1.24E-25	FALSE	TRUE
cg00157722	cg00157722	9	130533705	SH2D3C	0.428015273	0.008476577	0.010669689	0.429736279	1.28E-07	0.019002485	0.003536589	1.60E-07	FALSE	FALSE
cg00157755	cg00157755	1	117209641	IGSF3	0.740618336	0.002109755	0.006370611	0.741549628	2.06E-13	0.018047003	0.002370858	4.88E-13	FALSE	TRUE
cg00157796	cg00157796	6	159590231	FNDC1	0.204819606	0.005221616	0.004093511	0.20650771	2.22E-150	-0.160041705	0.00398503	3.10E-150	FALSE	TRUE
cg00157853	cg00157853	13	46668385	CPB2-AS1;CPB2	5.78E-08	0.195323258	0.032126139	6.44E-08	2.15E-169	0.232916899	0.005133218	3.11E-169	TRUE	TRUE
cg00157855	cg00157855	7	35734423	HERPUD2	0.002067105	0.004361156	0.001279951	0.001740377	0.318642146	0.000617978	0.000618883	0.318781396	FALSE	FALSE
cg00157864	cg00157864	12	7865851	DPPA3	0.540421953	0.006650745	0.010848935	0.54193056	0.000367305	-0.01413182	0.003935886	0.000394608	FALSE	FALSE
cg00157930	cg00157930	2	74619205	DCTN1-AS1;DCTN1	0.817923013	-0.001768097	0.007678606	0.81858924	0.116672842	0.003608221	0.0022954	0.117344856	FALSE	FALSE
cg00157932	cg00157932	7	157794069	PTPRN2	0.067720763	0.016667987	0.008913723	0.071332333	1.05E-55	-0.088888439	0.004837449	4.40E-51	FALSE	TRUE
cg00157935	cg00157935	13	25292918		0.534793687	-0.010811217	0.017392606	0.536315302	1.07E-44	-0.10408862	0.006618199	5.12E-42	FALSE	TRUE
cg00157962	cg00157962	1	109102212	FAM102B	0.076603083	-0.026869846	0.014965959	0.077100048	3.57E-112	0.235548009	0.00767192	4.61E-112	FALSE	TRUE
cg00157963	cg00157963	10	15288199	FAM171A1	0.822342757	0.002581575	0.011495377	0.822993373	2.72E-114	-0.152107765	0.004875605	3.53E-114	FALSE	TRUE
cg00157983	cg00157983	3	48555229	PFKFB4	0.471499961	-0.009740221	0.01350116	0.473151509	3.38E-06	-0.018340099	0.003899738	3.43E-06	FALSE	FALSE
cg00157987	cg00157987	14	65347345		0.473582814	0.003483696	0.004786428	0.473897523	0.019271751	0.005025228	0.002140728	0.019625945	FALSE	FALSE
cg00158081	cg00158081	18	47753746	CCDC11	0.150194681	0.013203598	0.008771737	0.145823506	0.057871455	0.007380021	0.003883197	0.058011867	FALSE	FALSE
cg00158092	cg00158092	13	64210567		0.099463942	0.010669724	0.006381684	0.103907841	5.88E-115	-0.183682827	0.005858415	7.65E-115	FALSE	TRUE
cg00158122	cg00158122	10	101290029		0.012640753	0.061228075	0.023985306	0.012972692	1.47E-33	-0.078110388	0.005772295	1.41E-32	FALSE	TRUE
cg00158184	cg00158184	7	133113060	EXOC4	0.402158348	-0.01520699	0.018104173	0.403911756	6.22E-12	-0.038692412	0.005430016	9.71E-12	FALSE	TRUE
cg00158241	cg00158241	9	124328579	DAB2IP	0.278166847	0.010384816	0.009534153	0.279957975	1.66E-168	0.221813319	0.004898146	1.79E-136	FALSE	TRUE
cg00158254	cg00158254	13	24040743		0.010445538	0.009436449	0.003578311	0.013314171	1.50E-13	0.01316397	0.001708216	2.85E-13	FALSE	TRUE
cg00158260	cg00158260	3	183747523		0.364917497	0.005061337	0.005562194	0.36984283	1.57E-64	-0.084566332	0.004188452	2.48E-58	FALSE	TRUE
cg00158308	cg00158308	13	97646341	OXGR1	0.749982851	0.002085795	0.006209355	0.742203901	0.420583902	-0.001959548	0.002430973	0.420851202	FALSE	FALSE
cg00158333	cg00158333	17	47075855	IGF2BP1	0.103733403	0.00477723	0.002865516	0.121130847	0.253360262	-0.003676398	0.003207689	0.252666283	FALSE	FALSE
cg00158401	cg00158401	10	127581141		0.666722041	0.002333448	0.005339017	0.665674925	1.41E-15	-0.03040669	0.003635552	2.22E-15	FALSE	TRUE
cg00158434	cg00158434	2	73871782	ALMS1P	0.413212439	0.007391102	0.00816484	0.378769414	8.85E-12	-0.023750523	0.003386294	1.66E-11	FALSE	TRUE
cg00158442	cg00158442	12	133299889		0.980763816	0.000234456	0.009714318	0.980889858	2.15E-106	0.16697475	0.005308135	3.00E-98	FALSE	TRUE
cg00158454	cg00158454	X	136509526		0.41034216	0.005352741	0.006453382	0.414977781	4.42E-13	0.030612744	0.004053058	4.53E-13	FALSE	TRUE
cg00158528	cg00158528	7	121956859		0.008934461	0.006601735	0.002460872	0.009190167	0.000377206	-0.009454507	0.002640273	0.000380068	FALSE	FALSE
cg00158530	cg00158530	16	69966973	MIR140;WWP2	0.331336607	0.007527475	0.007695653	0.334354139	5.93E-17	-0.036149453	0.004152301	6.17E-17	FALSE	TRUE
cg00158539	cg00158539	2	1859035	MYT1L	0.002179429	0.018856723	0.005701372	0.002617272	1.01E-113	0.208728089	0.006699808	1.67E-97	FALSE	TRUE
cg00158654	cg00158654	1	192285333	RGS21	0.159036152	0.022203278	0.015014699	0.153487664	1.91E-16	-0.035150909	0.004041216	2.41E-16	FALSE	TRUE
cg00158683	cg00158683	3	48632625	COL7A1	0.940126811	-0.000611795	0.008140431	0.940531626	1.46E-09	-0.028588265	0.004598339	1.69E-09	FALSE	TRUE
cg00158719	cg00158719	16	88560849	ZFPM1	0.583895192	0.006430634	0.011620839	0.585079204	4.67E-31	-0.062175719	0.004796021	1.11E-30	FALSE	TRUE
cg00158758	cg00158758	14	24772204	NOP9	0.461656433	-0.011497719	0.015587741	0.463325237	0.042534693	-0.007060007	0.003471501	0.042846139	FALSE	FALSE
cg00158770	cg00158770	8	19271585	CSGALNACT1	1.23E-12	0.142372403	0.01641233	1.47E-12	5.10E-162	0.362581812	0.008372578	7.29E-162	TRUE	TRUE
cg00158789	cg00158789	17	59534683	TBX4	0.248473693	-0.007214974	0.005334247	0.193442072	1.10E-10	-0.017540109	0.002601102	8.16E-11	FALSE	TRUE
cg00158909	cg00158909	15	88750030	NTRK3	0.152187636	0.02034323	0.013001517	0.1306811	2.06E-101	0.151997218	0.005384372	2.60E-101	FALSE	TRUE
cg00158934	cg00158934	20	62165160	PTK6	0.120867212	0.015469496	0.00961305	0.132510077	1.06E-114	-0.156418997	0.0046755	2.10E-103	FALSE	TRUE
cg00159100	cg00159100	7	37487633	ELMO1	0.172358963	0.005750487	0.004184604	0.173958886	0.661325663	-0.000899063	0.002052043	0.66150362	FALSE	FALSE
cg00159159	cg00159159	1	86283470	COL24A1	0.832357377	0.00324303	0.015184198	0.832298512	9.91E-40	-0.087180405	0.005456927	1.66E-40	FALSE	TRUE
cg00159212	cg00159212	1	100435336	SLC35A3	0.993097527	5.16E-05	0.005960761	0.993123233	1.02E-05	-0.010020714	0.002192535	7.57E-06	FALSE	FALSE
cg00159214	cg00159214	16	508949	RAB11FIP3	0.201811277	-0.016557446	0.012893127	0.203492467	2.35E-50	0.166130704	0.009560346	3.77E-48	FALSE	TRUE
cg00159218	cg00159218	10	15153092	NMT2	0.211590541	0.006228736	0.004947532	0.217497035	2.60E-10	-0.023885596	0.003694559	2.66E-10	FALSE	TRUE
cg00159243	cg00159243	12	109023799	SELPLG	0.123238589	-0.012040979	0.007270552	0.108592798	1.74E-156	-0.276958373	0.00653601	3.37E-133	FALSE	TRUE
cg00159289	cg00159289	7	100844060	MOGAT3	0.980467268	0.000371517	0.015174382	0.980539998	5.97E-109	-0.17144955	0.00572364	7.67E-109	FALSE	TRUE
cg00159370	cg00159370	14	105444722	AHNAK2	0.004305712	0.00235817	0.000780847	0.004617622	0.033041386	0.001044778	0.000488603	0.033234639	FALSE	FALSE
cg00159379	cg00159379	4	85818877	WDFY3	0.152128366	0.010950529	0.00758829	0.153656479	3.42E-75	-0.224920467	0.010031219	4.08E-75	FALSE	TRUE
cg00159400	cg00159400	20	5100020	PCNA	0.461216996	-0.002362683	0.003199995	0.46288655	0.065201168	0.002045327	0.001106408	0.065490253	FALSE	FALSE
cg00159439	cg00159439	22	38597193	MAFF	0.005199421	0.014799965	0.005076678	0.007782837	1.86E-33	0.058942766	0.004340118	3.03E-33	FALSE	TRUE
cg00159503	cg00159503	8	144900505	PUF60	0.715677397	0.004063108	0.010414248	0.700704836	5.56E-06	-0.018223348	0.003964472	6.51E-06	FALSE	FALSE
cg00159508	cg00159508	8	10556593	C8orf74	0.201591108	0.010765372	0.008351475	0.207135641	5.24E-36	-0.070496047	0.005012175	1.33E-34	FALSE	TRUE
cg00159523	cg00159523	10	114713187	TCF7L2	0.752241068	-0.001346314	0.004049201	0.742713764	1.44018510780814e-315	-0.63687594	0.006108844	2.64246539384096e-315	FALSE	TRUE
cg00159552	cg00159552	22	47245100	TBC1D22A	0.689942149	0.005122776	0.012827533	0.692285813	4.68E-95	-0.175724302	0.006557475	5.84E-95	FALSE	TRUE
cg00159614	cg00159614	12	53685491	ESPL1	0.564440409	0.005016101	0.008693817	0.565891101	2.49E-07	-0.016676505	0.003179888	3.05E-07	FALSE	FALSE
cg00159658	cg00159658	12	54718576	COPZ1	0.367211225	0.006125269	0.006584489	0.363316859	0.001503931	0.004493409	0.001398051	0.001502525	FALSE	FALSE
cg00159668	cg00159668	12	127220359	LINC00943;LINC00944	0.01075388	0.016677831	0.006047512	0.009660285	1.43E-104	-0.092370515	0.002826647	1.07E-98	FALSE	TRUE
cg00159682	cg00159682	8	6386150	ANGPT2;MCPH1	0.988772296	-0.000106431	0.007459106	0.988720415	1.80E-44	-0.085935717	0.005226882	3.49E-44	FALSE	TRUE
cg00159699	cg00159699	4	188156876		0.068319471	-0.021375585	0.010915716	0.061093252	6.89E-86	0.177715673	0.007176613	8.42E-86	FALSE	TRUE
cg00159764	cg00159764	20	35059674	DLGAP4	0.743484968	0.003251582	0.009888699	0.744693404	1.55E-70	-0.115644531	0.005401743	1.84E-70	FALSE	TRUE
cg00159799	cg00159799	19	14552013	PKN1	0.141048857	-0.014954839	0.010070976	0.148183924	6.85E-56	-0.091727604	0.00503539	7.82E-56	FALSE	TRUE
cg00159805	cg00159805	11	61956721	SCGB1D1	0.010657051	-0.020729427	0.007764095	0.013952877	3.58E-63	-0.088834269	0.004484808	4.16E-63	FALSE	TRUE
cg00159875	cg00159875	16	34632793		0.365428831	-0.008382405	0.009216041	0.37012295	2.30E-203	0.315667983	0.005543756	2.74E-165	FALSE	TRUE
cg00159908	cg00159908	10	134184627	LRRC27	0.046591375	0.021078769	0.010436241	0.047409727	0.038982767	-0.007735229	0.003736146	0.039258859	FALSE	FALSE
cg00159951	cg00159951	15	83873797	HDGFRP3	0.386178814	0.008811876	0.010140196	0.392854192	1.77E-31	0.057562128	0.004497886	2.80E-30	FALSE	TRUE
cg00159952	cg00159952	16	50247001	PAPD5	0.586442512	-0.005061204	0.009246452	0.588036968	0.000607426	-0.013217799	0.003830149	0.000654006	FALSE	FALSE
cg00159987	cg00159987	7	41848739		0.808314402	-0.003626084	0.01494341	0.809014417	6.30E-20	-0.039936832	0.004166955	6.60E-20	FALSE	TRUE
cg00160001	cg00160001	19	3500791	DOHH	0.222377388	0.008046034	0.006557262	0.224101194	0.505479408	0.00141897	0.002129733	0.505847433	FALSE	FALSE
cg00160002	cg00160002	2	237032579	AGAP1	0.066367737	0.002865003	0.001540932	0.067381155	6.05E-12	-0.033220292	0.004702039	6.21E-12	FALSE	TRUE
cg00160027	cg00160027	16	49583602	ZNF423	3.69E-05	0.055664503	0.012233108	5.77E-05	8.19E-23	-0.037006101	0.003561786	8.64E-23	FALSE	TRUE
cg00160039	cg00160039	15	101623553		0.170525006	0.034109898	0.024714082	0.172118994	0.004097956	-0.019836137	0.006878398	0.004118823	FALSE	FALSE
cg00160055	cg00160055	2	151900316		0.950619333	0.00108437	0.016869344	0.949272594	6.37E-17	-0.055033518	0.006328278	6.62E-17	FALSE	TRUE
cg00160143	cg00160143	7	17442316	KCCAT333	0.175420594	-0.007291163	0.005344149	0.177030184	2.16E-120	-0.244186294	0.007481111	2.84E-120	FALSE	TRUE
cg00160183	cg00160183	13	28551730		0.081204752	0.005692955	0.003187018	0.096659448	0.076099684	-0.003573585	0.001996681	0.074642338	FALSE	FALSE
cg00160262	cg00160262	1	158533225	OR6P1	0.018187465	-0.032746957	0.013240279	0.018931637	4.33E-79	-0.124434009	0.005346905	5.22E-79	FALSE	TRUE
cg00160302	cg00160302	8	53323549	ST18	0.05311683	0.010573852	0.005391309	0.054004437	2.05E-16	-0.029977999	0.003510181	2.13E-16	FALSE	TRUE
cg00160359	cg00160359	12	49178192	ADCY6	0.398537567	-0.007802612	0.008777409	0.385881214	4.34E-29	-0.073154604	0.006081573	4.65E-29	FALSE	TRUE
cg00160368	cg00160368	8	66753754	PDE7A	0.623898056	0.001992716	0.003897734	0.614928132	0.353663071	0.001619786	0.001743949	0.353795288	FALSE	FALSE
cg00160388	cg00160388	16	14403425		0.098889091	0.019009258	0.011270298	0.106884399	8.01E-254	-0.51541463	0.006926022	1.34E-253	FALSE	TRUE
cg00160464	cg00160464	5	167242169	TENM2	0.293033881	-0.011923163	0.011292561	0.294832714	1.40E-58	-0.090752785	0.004782634	6.25E-53	FALSE	TRUE
cg00160478	cg00160478	2	20739356		0.355687796	0.012342378	0.013271937	0.362486612	1.35E-43	-0.078846977	0.005094856	1.50E-43	FALSE	TRUE
cg00160503	cg00160503	13	32524836	EEF1DP3	0.083651633	-0.014466794	0.007902311	0.07159214	8.63E-09	-0.051333231	0.008753534	8.79E-09	FALSE	TRUE
cg00160583	cg00160583	1	32167512	COL16A1	0.018259516	-0.021657759	0.008985731	0.018693671	5.70E-178	-0.331250848	0.006921439	8.40E-178	FALSE	TRUE
cg00160618	cg00160618	11	64738312	C11orf85	0.186033001	0.014195158	0.010597248	0.1906801	3.00E-83	0.190012434	0.007857299	3.65E-83	FALSE	TRUE
cg00160619	cg00160619	3	160823318	B3GALNT1	0.088761494	0.015169131	0.008757634	0.095605645	0.237339746	-0.004093685	0.003461633	0.237602631	FALSE	FALSE
cg00160670	cg00160670	21	35320599	LINC00649	0.032616592	0.005564565	0.002559075	0.03785144	3.39E-128	0.33074725	0.0095799	4.53E-128	FALSE	TRUE
cg00160677	cg00160677	5	72769681	LINC01386	0.563029461	-0.006321571	0.01091665	0.566640642	0.000219771	-0.015057907	0.004043916	0.000221565	FALSE	FALSE
cg00160753	cg00160753	19	52483893	ZNF350-AS1;ZNF350	0.855859906	0.001342781	0.007391355	0.856390853	3.15E-14	-0.026984694	0.003440078	3.25E-14	FALSE	TRUE
cg00160780	cg00160780	11	124611639	NRGN	0.876037496	0.000935494	0.005879939	0.874758896	2.64E-07	0.018211533	0.003479682	3.21E-07	FALSE	FALSE
cg00160818	cg00160818	6	31126356	CCHCR1;TCF19	0.986886568	0.000106735	0.006316498	0.986668013	5.11E-69	-0.058976133	0.002394135	6.83E-72	FALSE	TRUE
cg00160828	cg00160828	8	2549270		0.992244076	7.02E-05	0.007222278	0.99227296	1.37E-31	-0.040317536	0.003056236	4.80E-31	FALSE	TRUE
cg00160872	cg00160872	2	106567892		0.228454062	0.026013716	0.021443914	0.233872494	1.17E-76	0.207065955	0.008518227	4.50E-74	FALSE	TRUE
cg00160902	cg00160902	4	16944285		0.533525086	0.006633958	0.010639244	0.537829751	0.008970626	0.013299554	0.005041415	0.008776463	FALSE	FALSE
cg00160911	cg00160911	14	70041888	CCDC177	0.070509432	0.037131656	0.020209769	0.075720252	5.14E-125	0.205698989	0.005876456	1.87E-105	FALSE	TRUE
cg00160914	cg00160914	1	112299263	DDX20;C1orf183	0.220189272	0.006221111	0.005026221	0.224171729	1.96E-59	0.065410785	0.003444047	2.26E-59	FALSE	TRUE
cg00160962	cg00160962	12	124616497		0.32289242	-0.017131595	0.017217729	0.327624976	3.61E-57	-0.090526119	0.004848599	6.16E-53	FALSE	TRUE
cg00160976	cg00160976	3	150730619	CLRN1OS	0.001573316	-0.023757212	0.006535717	0.001062702	1.12E-82	-0.120129638	0.004993509	1.36E-82	FALSE	TRUE
cg00160981	cg00160981	1	161691911	FCRLB	0.811673052	-0.002365144	0.00992429	0.813224799	1.55E-89	-0.211822873	0.008284388	1.91E-89	FALSE	TRUE
cg00161024	cg00161024	16	90039582	AFG3L1;CENPBD1	0.220024449	0.004031172	0.003255118	0.226598285	1.91E-05	0.006878273	0.001592286	1.93E-05	FALSE	FALSE
cg00161114	cg00161114	9	31542525		0.719318227	0.002620446	0.007132967	0.717030916	4.14E-26	0.045734794	0.004059221	4.40E-26	FALSE	TRUE
cg00161124	cg00161124	1	234366259	SLC35F3	0.401923963	0.004173025	0.004965568	0.403677631	6.20E-69	-0.145528573	0.006909935	7.30E-69	FALSE	TRUE
cg00161175	cg00161175	16	70822112	VAC14	0.965035427	-0.000552207	0.012597117	0.965165561	2.02E-45	-0.059502657	0.003711533	4.69E-42	FALSE	TRUE
cg00161225	cg00161225	17	3814785	P2RX1	0.054619224	0.035431826	0.017892887	0.055784769	4.05E-30	0.09692232	0.007870055	8.09E-29	FALSE	TRUE
cg00161229	cg00161229	6	114292531	HDAC2	0.186769909	-0.002253834	0.001674731	0.188290131	0.149987714	0.001639071	0.001137257	0.150216132	FALSE	FALSE
cg00161243	cg00161243	13	39156009	LINC00437	0.010035164	0.035602879	0.013487843	0.010314422	4.89E-188	-0.315072606	0.006163743	3.37E-157	FALSE	TRUE
cg00161295	cg00161295	11	66323778	ACTN3	0.038066165	-0.027876392	0.013224808	0.038785208	4.26E-21	-0.045981869	0.004539419	7.53E-21	FALSE	TRUE
cg00161345	cg00161345	16	66866226	NAE1	0.667502003	0.00286129	0.006656101	0.668666126	8.03E-07	-0.015543214	0.003106943	8.15E-07	FALSE	FALSE
cg00161373	cg00161373	9	93344976	LINC01501	0.862519764	0.001611607	0.008684304	0.855098622	0.000778504	-0.011579348	0.003416542	0.000801987	FALSE	FALSE
cg00161513	cg00161513	12	51906448	SLC4A8	0.300525572	-0.011398858	0.010815097	0.302010707	4.20E-20	0.038741196	0.003820636	1.23E-20	FALSE	TRUE
cg00161556	cg00161556	11	19138045	ZDHHC13	0.383847845	0.009704633	0.011068435	0.387670201	4.70E-11	-0.038750446	0.005614078	3.44E-11	FALSE	TRUE
cg00161683	cg00161683	8	95563352	KIAA1429	0.305118477	-0.010160995	0.00943656	0.291307638	5.48E-29	-0.060265674	0.004970702	7.65E-28	FALSE	TRUE
cg00161705	cg00161705	15	67838196	MAP2K5	0.7933394	0.001718667	0.006558702	0.794091641	0.308233443	-0.003040774	0.002982528	0.308504564	FALSE	FALSE
cg00161715	cg00161715	3	72128806	LINC00877	0.841060935	-0.001799785	0.00873984	0.838525355	6.39E-95	-0.123016394	0.004595779	7.97E-95	FALSE	TRUE
cg00161770	cg00161770	1	63043009	DOCK7	0.019277097	0.053471114	0.019988429	0.012810939	2.52E-38	-0.106262365	0.00724489	1.66E-36	FALSE	TRUE
cg00161791	cg00161791	21	45575014		0.031859338	-0.029625895	0.013567514	0.032498554	1.44E-301	-0.500743358	0.005088692	1.20E-243	FALSE	TRUE
cg00161853	cg00161853	14	90117765		0.884114584	-0.002316768	0.015781186	0.884437904	0.009213976	0.014650374	0.005600448	0.009372563	FALSE	FALSE
cg00161878	cg00161878	10	135015300	KNDC1	0.072859912	0.002294184	0.001240754	0.073582165	0.002472078	-0.002900951	0.000953524	0.00248596	FALSE	FALSE
cg00161931	cg00161931	8	98656567	MTDH	0.061861844	0.003840076	0.002029806	0.062834502	3.02E-05	0.003709499	0.000873901	2.89E-05	FALSE	FALSE
cg00161955	cg00161955	8	82608057	SLC10A5	0.561717663	0.008664886	0.014913181	0.56317511	4.19E-89	-0.280265983	0.01100238	5.16E-89	FALSE	TRUE
cg00161968	cg00161968	3	182817338	MCCC1	0.877299177	0.001119306	0.00721891	0.877816096	0.539577582	0.001466095	0.002389399	0.539967927	FALSE	FALSE
cg00161971	cg00161971	19	47268148		0.887449697	0.001302022	0.009198799	0.887866077	6.87E-119	-0.361811332	0.011207692	9.02E-119	FALSE	TRUE
cg00162007	cg00162007	5	43873085		0.439863727	-0.007767166	0.010033204	0.441567586	5.42E-106	-0.135049633	0.004516154	3.54E-95	FALSE	TRUE
cg00162046	cg00162046	22	20006956		0.139108768	0.011100828	0.007443849	0.140582719	3.58E-12	-0.025426913	0.003543037	5.68E-12	FALSE	TRUE
cg00162064	cg00162064	1	44998151	RNF220	0.278962836	0.017920043	0.01643831	0.284387741	2.60E-170	-0.316152665	0.00692768	3.77E-170	FALSE	TRUE
cg00162104	cg00162104	4	2926894	ADD1	0.053089311	0.016242545	0.008280631	0.053976636	3.38E-23	0.052631397	0.004929512	1.06E-22	FALSE	TRUE
cg00162206	cg00162206	2	113239913	TTL	0.835813865	0.000387591	0.001869852	0.836416647	0.006040873	0.002226269	0.000807276	0.006166577	FALSE	FALSE
cg00162231	cg00162231	3	11035357	SLC6A1	0.215885738	0.001608014	0.001284348	0.218938902	8.42E-149	-0.119155386	0.002998025	1.17E-148	FALSE	TRUE
cg00162282	cg00162282	16	88579739	ZFPM1	0.781317158	-0.002739988	0.009675561	0.77913937	1.44E-185	-0.281578056	0.005540253	1.86E-148	FALSE	TRUE
cg00162344	cg00162344	4	8583937	GPR78	0.619354564	-0.004672142	0.009202017	0.615524462	3.27E-283	-0.396562897	0.004443124	1.63E-224	FALSE	TRUE
cg00162348	cg00162348	16	30773695	RNF40;C16orf93	0.248433147	-0.00553719	0.004773752	0.250196489	0.085856921	0.00215459	0.001252285	0.08631616	FALSE	FALSE
cg00162361	cg00162361	10	80848009	ZMIZ1	0.249082002	-0.010379092	0.008897152	0.251586059	1.08E-117	-0.31301057	0.009782048	1.42E-117	FALSE	TRUE
cg00162401	cg00162401	6	52859823	GSTA4	0.965286747	-0.000110115	0.002499192	0.965191602	0.711088827	-0.00054217	0.001463652	0.71124346	FALSE	FALSE
cg00162405	cg00162405	2	159735098		0.855092396	-0.001432071	0.007823936	0.855902306	0.906040522	0.000568359	0.00481449	0.90610439	FALSE	FALSE
cg00162421	cg00162421	1	10508962	APITD1;CORT	0.168801327	-0.008968483	0.006471488	0.170389635	0.00015327	0.012318941	0.003227956	0.000154579	FALSE	FALSE
cg00162492	cg00162492	1	221014404	HLX-AS1	0.329887517	-0.013239109	0.013536477	0.336301309	9.93E-194	-0.386026868	0.00733014	1.50E-193	FALSE	TRUE
cg00162517	cg00162517	19	35781587	MAG	0.531740816	-0.01691805	0.027014226	0.533269395	1.14E-40	-0.113545514	0.007669111	1.26E-40	FALSE	TRUE
cg00162541	cg00162541	19	16607016	C19orf44;CALR3	0.53718754	0.004215185	0.006821247	0.538703649	0.000300096	0.007470282	0.002047197	0.000309157	FALSE	FALSE
cg00162548	cg00162548	10	90503788	LIPK	0.980284968	-0.00034795	0.013995421	0.98032232	2.02E-08	-0.024410407	0.004237395	2.23E-08	FALSE	TRUE
cg00162611	cg00162611	16	85529669		0.839684384	0.002213014	0.010876523	0.840188654	6.63E-20	-0.043502618	0.004448083	1.34E-19	FALSE	TRUE
cg00162643	cg00162643	9	32526492	DDX58	0.776507406	0.000576624	0.002030662	0.77731767	0.00724426	0.002761586	0.001024216	0.007276903	FALSE	FALSE
cg00162721	cg00162721	22	19459483	UFD1L	0.414362517	-0.009414196	0.011410144	0.414959394	6.31E-22	-0.046878146	0.004475223	4.13E-22	FALSE	TRUE
cg00162789	cg00162789	18	33173147		0.411424115	0.011154947	0.013546398	0.41316673	0.00150959	-0.022579981	0.007076541	0.001518843	FALSE	FALSE
cg00162806	cg00162806	10	135051929	VENTX	0.892760274	-0.000815693	0.005822736	0.889769951	9.19E-31	-0.080646173	0.00647943	9.88E-31	FALSE	TRUE
cg00162862	cg00162862	16	15151269	NTAN1	0.778567653	-0.001546509	0.005494072	0.780823673	2.07E-128	0.12362816	0.003575414	2.77E-128	FALSE	TRUE
cg00162902	cg00162902	6	119315207	FAM184A	0.132591985	0.017385571	0.011462446	0.134036242	5.99E-70	-0.185177733	0.008701428	7.07E-70	FALSE	TRUE
cg00162921	cg00162921	7	143000990	CASP2	0.154659213	0.012943254	0.009025404	0.156197101	3.99E-05	0.011341284	0.002709604	3.71E-05	FALSE	FALSE
cg00162929	cg00162929	8	13487005		0.10102208	0.017261662	0.010312782	0.103792436	1.98E-77	-0.139427538	0.005460847	5.39E-78	FALSE	TRUE
cg00162940	cg00162940	17	58676765	PPM1D	0.724079972	-0.000971128	0.002657461	0.717547016	0.001291643	0.00426214	0.00131615	0.00134175	FALSE	FALSE
cg00162969	cg00162969	12	132933532		8.07E-09	0.098999621	0.013634534	2.97E-08	1.06E-07	0.033315376	0.006144297	1.19E-07	TRUE	FALSE
cg00163006	cg00163006	17	4417124	SPNS2	0.161573437	-0.012937276	0.009174746	0.168438241	0.555774303	0.002446081	0.004130926	0.554260193	FALSE	FALSE
cg00163018	cg00163018	1	237413813	RYR2	0.732118084	0.003354276	0.009794676	0.733077451	7.49E-11	0.035963903	0.005334186	7.82E-11	FALSE	TRUE
cg00163037	cg00163037	11	43964802	LOC387763	0.634523668	0.003176774	0.006677113	0.635785496	0.09409281	0.003633444	0.002166826	0.094842232	FALSE	FALSE
cg00163089	cg00163089	1	184616329		0.468549356	0.003829985	0.005273538	0.470206166	0.843628629	-0.000572754	0.002901909	0.843664801	FALSE	FALSE
cg00163171	cg00163171	12	31963379		0.961622816	-0.000312966	0.006436284	0.961520375	3.11E-35	-0.05038684	0.003616602	2.73E-33	FALSE	TRUE
cg00163198	cg00163198	11	130767760	SNX19	0.02947887	-0.026409324	0.011366247	0.026500007	1.26E-30	0.111916554	0.009016186	1.35E-30	FALSE	TRUE
cg00163217	cg00163217	13	113104656		0.376422289	-0.010452925	0.011783308	0.378200573	3.07E-65	-0.080543268	0.003975995	3.59E-65	FALSE	TRUE
cg00163294	cg00163294	10	658822	DIP2C	1.06E-05	0.080763255	0.017029663	1.15E-05	1.28E-119	0.184110996	0.005672568	1.68E-119	FALSE	TRUE
cg00163295	cg00163295	5	16272183		0.470354686	0.005871033	0.008116918	0.472008286	2.72E-24	-0.02982252	0.002716749	1.15E-23	FALSE	TRUE
cg00163365	cg00163365	4	84203456	COQ2	0.873055539	0.00142517	0.008918809	0.87352431	2.93E-76	-0.077423995	0.003350551	9.86E-70	FALSE	TRUE
cg00163372	cg00163372	8	128752988	MYC	0.862919229	-0.001156908	0.006699779	0.863424708	5.81E-08	-0.01638005	0.002969933	5.91E-08	FALSE	TRUE
cg00163394	cg00163394	20	19321924	SLC24A3	0.074051352	-0.016120422	0.008917266	0.075130002	5.44E-136	-0.166996132	0.004578029	2.21E-115	FALSE	TRUE
cg00163419	cg00163419	17	47270433		0.943297516	-0.000270562	0.003803919	0.943508335	0.003387952	0.004165824	0.001411711	0.003425079	FALSE	FALSE
cg00163462	cg00163462	1	76723043	ST6GALNAC3	0.000719852	0.040407198	0.011441941	0.000753076	1.33E-08	0.016749358	0.002894741	1.36E-08	FALSE	TRUE
cg00163472	cg00163472	5	140865902	PCDHGC4;PCDHGA8;PCDHGB5;PCDHGA9;PCDHGB6;PCDHGA10;PCDHGB7;PCDHGA11;PCDHGA12;PCDHGC3;PCDHGA1;PCDHGA2;PCDHGA3;PCDHGB1;PCDHGA4;PCDHGB2;PCDHGA5;PCDHGB3;PCDHGA6;PCDHGA7;PCDHGB4	0.625806543	0.003656489	0.007443225	0.628996479	4.12E-63	-0.148523433	0.007365413	1.08E-58	FALSE	TRUE
cg00163480	cg00163480	14	94759797	SERPINA10	0.234827867	-0.008134483	0.0068111	0.236572465	4.10E-26	-0.04914904	0.00424456	2.32E-25	FALSE	TRUE
cg00163481	cg00163481	1	224302350	FBXO28	0.083889787	0.009010485	0.005154737	0.085044917	0.09189951	0.003203221	0.001897256	0.092609814	FALSE	FALSE
cg00163510	cg00163510	1	214722952	PTPN14	0.027220719	0.028913571	0.011963538	0.022228084	3.10E-90	-0.335807401	0.013054347	3.82E-90	FALSE	TRUE
cg00163541	cg00163541	1	238811442		0.242750591	0.015819954	0.012980071	0.232810651	1.10E-116	0.219277529	0.006836708	1.33E-102	FALSE	TRUE
cg00163546	cg00163546	18	34971057	BRUNOL4	0.188960338	-0.010587251	0.007971909	0.197598252	8.49E-288	0.462577206	0.00515568	1.50E-287	FALSE	TRUE
cg00163549	cg00163549	6	33246185	B3GALT4	0.647253651	0.005181864	0.011315634	0.648478369	7.19E-47	0.060137446	0.003548649	1.10E-44	FALSE	TRUE
cg00163554	cg00163554	10	375799	DIP2C	0.812990354	0.004543958	0.019203653	0.813673952	5.35E-165	-0.274752233	0.006225382	7.68E-165	FALSE	TRUE
cg00163576	cg00163576	3	86331369		0.160097819	0.011868468	0.008113137	0.152684305	2.18E-10	-0.023980206	0.003670251	2.77E-10	FALSE	TRUE
cg00163650	cg00163650	8	32176360	NRG1	0.010717236	-0.031232066	0.0115027	0.016495348	4.22E-189	-0.334054036	0.006522168	6.35E-189	FALSE	TRUE
cg00163674	cg00163674	21	46115778	KRTAP10-12;C21orf29	0.634717589	-0.007990285	0.016804043	0.635978857	7.72E-54	-0.117011971	0.006549761	9.45E-50	FALSE	TRUE
cg00163702	cg00163702	16	81254719	PKD1L2	0.003058851	-0.023198634	0.00728327	0.00322667	2.76E-91	-0.182626373	0.006878741	3.00E-82	FALSE	TRUE
cg00163727	cg00163727	6	98989775		0.012949734	-0.046570697	0.018309451	0.013287667	4.51E-70	-0.130761452	0.00613671	5.33E-70	FALSE	TRUE
cg00163735	cg00163735	19	4692258	DPP9	0.844142147	0.00117535	0.005968796	0.84523938	2.21E-05	-0.013129375	0.003063108	2.44E-05	FALSE	FALSE
cg00163859	cg00163859	8	99917203		0.812883618	-0.001947324	0.008224985	0.813567592	0.562049025	-0.001766631	0.003031276	0.560486953	FALSE	FALSE
cg00163861	cg00163861	12	131981225		0.861417715	-0.001481132	0.008483507	0.861928618	0.532288326	-0.003889217	0.006226202	0.532518095	FALSE	FALSE
cg00163920	cg00163920	22	38480278	SLC16A8	0.007556923	0.02345605	0.008547144	0.01136844	4.28E-100	0.146446112	0.004843769	5.26E-92	FALSE	TRUE
cg00163965	cg00163965	22	23396072		0.943226346	-0.000846266	0.011871671	0.943672434	8.21E-28	-0.052206088	0.004411925	6.48E-27	FALSE	TRUE
cg00164038	cg00164038	6	33228770	VPS52	0.08830569	-0.014196194	0.008222944	0.098214043	3.54E-176	0.218029267	0.004308756	1.43E-142	FALSE	TRUE
cg00164078	cg00164078	2	6791105	MIR7515HG	0.145176282	-0.010951498	0.00745814	0.146676302	8.12E-58	-0.135366542	0.007262598	9.31E-58	FALSE	TRUE
cg00164084	cg00164084	1	32728593	LCK	0.9469027	0.000909185	0.01365186	0.947100156	3.66E-188	-0.32209342	0.006324347	5.49E-188	FALSE	TRUE
cg00164121	cg00164121	2	174228024	CDCA7	0.984632396	0.00011047	0.005710489	0.984675466	0.764722981	0.000849631	0.002833744	0.764504247	FALSE	FALSE
cg00164123	cg00164123	19	13352274	CACNA1A	0.485900161	0.008124997	0.010877563	0.471407973	1.92E-212	0.318674146	0.005290411	3.08E-171	FALSE	TRUE
cg00164150	cg00164150	2	20101139	TTC32	0.262515569	0.00476626	0.00415033	0.268366503	0.160174668	0.001795968	0.001276874	0.160659199	FALSE	FALSE
cg00164183	cg00164183	21	44480044	CBS	0.934436492	-0.00085691	0.010416277	0.934680118	8.06E-24	-0.04244306	0.003898962	1.66E-23	FALSE	TRUE
cg00164189	cg00164189	22	30821186	MTP18;SEC14L2	0.834092247	-0.002917572	0.013767587	0.833621271	1.28E-100	0.138016098	0.004698702	1.29E-89	FALSE	TRUE
cg00164196	cg00164196	2	162095477		0.287406682	0.005613436	0.005254372	0.289203055	0.074212891	0.00303923	0.001699267	0.074754421	FALSE	FALSE
cg00164235	cg00164235	4	4855231		0.093831967	0.003622996	0.002139699	0.095057289	3.91E-23	0.072465311	0.006837391	1.31E-22	FALSE	TRUE
cg00164282	cg00164282	17	30830732	MYO1D	0.681292828	-0.005499863	0.013383022	0.682414642	2.47E-32	-0.128913611	0.010046116	2.67E-32	FALSE	TRUE
cg00164301	cg00164301	17	80351457	C17orf101	0.344164343	-0.007166421	0.007550464	0.345962287	4.94E-10	-0.012046604	0.001873072	5.23E-10	FALSE	TRUE
cg00164350	cg00164350	19	39186468	ACTN4	0.957948504	-0.000641929	0.012150007	0.958215051	4.15E-237	0.359072843	0.005299905	6.77E-237	FALSE	TRUE
cg00164406	cg00164406	5	66123790	MAST4	0.442031353	0.011930595	0.015419123	0.445309687	7.27E-30	0.064361741	0.005077957	6.86E-30	FALSE	TRUE
cg00164417	cg00164417	X	71598267	HDAC8	0.941133896	-0.000591293	0.007882525	0.940825795	0.054129004	-0.007747782	0.00401411	0.054463044	FALSE	FALSE
cg00164429	cg00164429	3	53772039	CACNA1D	0.024235241	0.029938638	0.013035189	0.024765535	6.94E-07	-0.017812109	0.003539596	7.04E-07	FALSE	FALSE
cg00164430	cg00164430	12	108963710		0.438223132	0.008933306	0.011379133	0.43853566	1.44E-06	-0.019501161	0.003985873	1.67E-06	FALSE	FALSE
cg00164458	cg00164458	1	225676425	ENAH	7.31E-07	0.153003258	0.028110886	8.01E-07	2.17E-306	0.567065252	0.005714602	3.92E-306	FALSE	TRUE
cg00164538	cg00164538	12	111629646	CUX2	0.183567209	0.010826178	0.00783715	0.176485357	3.42E-07	-0.016032906	0.003094709	4.16E-07	FALSE	FALSE
cg00164542	cg00164542	18	33709842	ELP2;SLC39A6	0.393020309	0.002026486	0.002351431	0.397631146	0.12055995	0.002119354	0.001361355	0.120845291	FALSE	FALSE
cg00164567	cg00164567	10	29659113		6.13E-05	0.06916765	0.016235808	6.53E-05	1.23E-76	0.128721894	0.005661328	1.47E-76	FALSE	TRUE
cg00164583	cg00164583	16	88554420	ZFPM1	0.078325959	-0.008593059	0.004824743	0.079438756	0.693769731	0.000595275	0.001496489	0.69111596	FALSE	FALSE
cg00164589	cg00164589	X	117481189	WDR44	0.28037681	0.005662841	0.00521504	0.28694954	4.15E-08	0.0188755	0.00334969	3.98E-08	FALSE	TRUE
cg00164616	cg00164616	19	41099045	LTBP4	0.775909459	-0.001605207	0.005637451	0.776721771	1.12E-178	0.153127594	0.002969277	1.24E-146	FALSE	TRUE
cg00164641	cg00164641	16	79030890	WWOX	6.06E-13	0.310498974	0.035108822	7.29E-13	0	0.718797149	0.004044194	0	TRUE	TRUE
cg00164678	cg00164678	19	10152171	C3P1	0.339068341	0.009777163	0.010161369	0.343959694	0.231901716	0.006168372	0.005150908	0.232032536	FALSE	FALSE
cg00164720	cg00164720	10	89711620	PTEN	0.076826302	0.014128527	0.006862498	0.053304458	0.01028083	-0.007810707	0.003032124	0.010482217	FALSE	FALSE
cg00164727	cg00164727	11	2158678	IGF2;INS-IGF2	0.10023087	0.017553943	0.010571818	0.101497982	2.67E-53	-0.060487752	0.003427771	3.03E-53	FALSE	TRUE
cg00164837	cg00164837	21	46391389	C21orf70	0.739901424	-0.003896237	0.011731397	0.740835092	1.15E-19	-0.044676018	0.004671597	3.90E-19	FALSE	TRUE
cg00164847	cg00164847	8	33425904	RNF122	0.266180174	-0.014813016	0.013158121	0.268639055	9.19E-29	-0.075025188	0.006279957	9.84E-29	FALSE	TRUE
cg00164863	cg00164863	6	131973841	ENPP3	0.037075386	-0.015128264	0.006881308	0.035532507	1.77E-151	-0.281929134	0.006969522	2.48E-151	FALSE	TRUE
cg00164894	cg00164894	1	55535598	USP24	0.267593787	0.011658053	0.010276375	0.264334739	1.56E-11	0.025114237	0.00351165	8.03E-12	FALSE	TRUE
cg00164896	cg00164896	15	70477782		8.83E-05	-0.055656223	0.013389732	9.37E-05	0.160306446	0.006299997	0.004462676	0.15920796	FALSE	FALSE
cg00164898	cg00164898	22	50709127	MAPK11	0.095703085	0.005607554	0.003328826	0.102383689	3.06E-09	0.019477637	0.003220895	3.12E-09	FALSE	TRUE
cg00164941	cg00164941	2	73523056		0.134003544	-0.031393381	0.020764922	0.139977449	7.25E-179	-0.33305102	0.006703637	3.46E-150	FALSE	TRUE
cg00164949	cg00164949	17	43037427	C1QL1	0.404930316	0.002854687	0.003418752	0.406680593	2.92E-100	-0.175516505	0.00627515	9.60E-87	FALSE	TRUE
cg00164997	cg00164997	6	25042548		0.426793743	-0.008469947	0.01056573	0.428563423	2.59E-38	-0.119888923	0.008408326	2.84E-38	FALSE	TRUE
cg00165011	cg00165011	1	202927535	ADIPOR1	0.068179879	0.005529827	0.00298745	0.073305246	1.65E-22	0.011980657	0.001137325	3.52E-22	FALSE	TRUE
cg00165034	cg00165034	1	45474454	HECTD3	0.555289164	-0.004490404	0.007600121	0.558886351	0.479873746	-0.002375177	0.003360549	0.480234049	FALSE	FALSE
cg00165078	cg00165078	1	94799132		0.00164954	-0.051239229	0.015036124	0.002240889	3.43E-167	-0.250460844	0.005541877	6.52E-140	FALSE	TRUE
cg00165323	cg00165323	1	70035080		0.583761491	0.003060058	0.005578826	0.585162925	8.90E-23	0.023445531	0.002235379	2.70E-22	FALSE	TRUE
cg00165360	cg00165360	6	42906850	CNPY3	0.670982157	-0.005922448	0.013932333	0.67213568	3.25E-30	-0.052787436	0.004246273	1.48E-28	FALSE	TRUE
cg00165362	cg00165362	19	45739898		0.118650233	-0.013406223	0.008427354	0.120304778	7.91E-185	-0.318188128	0.006375239	1.18E-184	FALSE	TRUE
cg00165394	cg00165394	15	42187649	SPTBN5	0.58049282	-0.003542916	0.006403142	0.584800003	0.775318862	-0.001381804	0.004841002	0.775441388	FALSE	FALSE
cg00165619	cg00165619	1	22903087	EPHA8	0.529192567	0.005573887	0.008662782	0.525006379	1.90E-07	-0.017320618	0.003256711	2.16E-07	FALSE	FALSE
cg00165631	cg00165631	1	201159988	IGFN1	0.810635845	0.001697028	0.007061301	0.812377996	1.37E-215	-0.324168907	0.00541216	2.16E-215	FALSE	TRUE
cg00165647	cg00165647	7	137942340		0.162906243	-0.009679947	0.006886884	0.164474377	5.28E-147	-0.345212947	0.008789861	7.33E-147	FALSE	TRUE
cg00165853	cg00165853	1	30117678		0.535099177	-0.005766091	0.009271222	0.538105072	3.30E-115	-0.2297993	0.007315524	4.30E-115	FALSE	TRUE
cg00165862	cg00165862	1	204183060	GOLT1A	0.494099274	-0.004885665	0.007132376	0.495708061	7.20E-208	-0.16274702	0.002636394	6.21E-157	FALSE	TRUE
cg00165888	cg00165888	4	68411268	CENPC1	0.522069546	-0.000971118	0.001500519	0.521884045	0.969149823	4.21E-05	0.001089723	0.969167102	FALSE	FALSE
cg00165981	cg00165981	5	74808039	COL4A3BP;POLK	0.322601343	-0.007410344	0.007464475	0.324404519	1.33E-11	0.020823975	0.002999188	1.36E-11	FALSE	TRUE
cg00165994	cg00165994	1	62054902		0.254927849	0.014857322	0.012974474	0.260486206	8.38E-164	-0.332993368	0.007602457	1.20E-163	FALSE	TRUE
cg00166030	cg00166030	2	201676216	BZW1;LOC101927795	0.113529295	-0.008368296	0.005156447	0.113366076	2.18E-07	0.010651684	0.002011093	2.36E-07	FALSE	FALSE
cg00166106	cg00166106	22	24133666	SMARCB1	0.432691191	-0.007918175	0.010068884	0.434405596	1.63E-70	0.208848509	0.009757293	1.92E-70	FALSE	TRUE
cg00166203	cg00166203	3	138642526		0.831202672	-0.001422902	0.006652434	0.832999511	5.51E-148	-0.135527562	0.003428421	7.66E-148	FALSE	TRUE
cg00166212	cg00166212	22	47792095		0.934099159	-0.000579761	0.006911012	0.933943154	2.03E-06	-0.015145897	0.003139938	2.32E-06	FALSE	FALSE
cg00166213	cg00166213	5	53606452	ARL15	0.02885351	0.003070912	0.001333347	0.0278177	0.000119264	0.003717787	0.000958246	0.000120315	FALSE	FALSE
cg00166216	cg00166216	3	194407860	FAM43A	0.299076436	0.009324298	0.008943244	0.300877308	1.01E-22	0.045615675	0.00440109	1.07E-22	FALSE	TRUE
cg00166239	cg00166239	3	126983311		0.472477403	0.008278586	0.011337813	0.470760617	1.35E-22	0.077209367	0.007474066	1.43E-22	FALSE	TRUE
cg00166262	cg00166262	11	77085836	PAK1	0.532853437	0.003100478	0.004934082	0.535210011	2.12E-33	0.056447349	0.004109996	1.22E-33	FALSE	TRUE
cg00166327	cg00166327	13	73356072	PIBF1;DIS3	0.208145154	0.003756245	0.002955531	0.217938988	0.894344691	-0.000294923	0.002220538	0.894427029	FALSE	FALSE
cg00166343	cg00166343	17	29150100	CRLF3	0.781365846	-0.00299202	0.010741561	0.782372393	2.52E-82	0.1870784	0.007801367	3.06E-82	FALSE	TRUE
cg00166352	cg00166352	4	183836691	DCTD	0.011891516	0.026102883	0.010133441	0.012208708	2.10E-09	-0.020581492	0.003367114	2.14E-09	FALSE	TRUE
cg00166355	cg00166355	11	118497472	PHLDB1	0.690637145	0.002280414	0.005695537	0.691279124	4.10E-25	-0.034458234	0.003038182	9.15E-25	FALSE	TRUE
cg00166423	cg00166423	9	109865716	LOC340512	0.202197118	0.027721348	0.020292659	0.186099826	7.98E-31	-0.05438047	0.004294451	1.42E-29	FALSE	TRUE
cg00166446	cg00166446	8	24608462		0.258052341	0.005886015	0.005080441	0.25714852	1.26E-91	-0.120641704	0.004634207	1.56E-91	FALSE	TRUE
cg00166601	cg00166601	3	43407807		0.664482229	0.003829384	0.008820427	0.666893476	0.000277546	-0.013322865	0.003602081	0.000262803	FALSE	FALSE
cg00166635	cg00166635	5	176561096	NSD1	0.066612668	0.003010431	0.001594935	0.067185384	1.68E-09	0.004466077	0.000716283	1.57E-09	FALSE	TRUE
cg00166687	cg00166687	7	5819198	RNF216	0.480472695	0.007373508	0.010405838	0.484136801	0.035963393	-0.013097277	0.006228218	0.036290515	FALSE	FALSE
cg00166706	cg00166706	1	32479264	KHDRBS1	0.796706996	-0.000384181	0.001484065	0.797316203	0.340085643	-0.003997648	0.004188287	0.340356275	FALSE	FALSE
cg00166722	cg00166722	3	10149974	C3orf24	0.282940978	0.010450044	0.009682726	0.289050517	1.20E-21	-0.049344509	0.004715886	1.12E-21	FALSE	TRUE
cg00166727	cg00166727	21	44731374		0.100134332	-0.015901602	0.009573922	0.101400832	6.81E-25	-0.056590777	0.005068501	4.38E-24	FALSE	TRUE
cg00166741	cg00166741	22	38668535	TMEM184B	0.68681012	0.001377817	0.003325889	0.683604482	0.01846539	0.003413617	0.001444305	0.01853106	FALSE	FALSE
cg00166785	cg00166785	19	12941568	RTBDN	0.775409383	0.001496596	0.005243981	0.776223406	1.19E-243	-0.199466899	0.002764863	1.62E-174	FALSE	TRUE
cg00166834	cg00166834	12	74153527		0.815585543	-0.000838777	0.003551983	0.814822918	0.067994461	0.00320449	0.001751459	0.068320228	FALSE	FALSE
cg00166836	cg00166836	6	149721425	MAP3K7IP2;SUMO4	0.458606097	0.005658151	0.007445891	0.453108821	6.98E-16	-0.031203306	0.003650375	1.27E-15	FALSE	TRUE
cg00166915	cg00166915	14	101361359	MEG8	0.389337233	-0.007181716	0.008319821	0.391103997	3.40E-55	-0.093049294	0.00490272	7.88E-52	FALSE	TRUE
cg00166917	cg00166917	1	115006998	TRIM33	0.838004891	-0.003537409	0.017299701	0.838599858	1.91E-05	-0.022908435	0.005303154	1.93E-05	FALSE	FALSE
cg00166981	cg00166981	3	193721980	LOC647323	0.837952724	-0.002309418	0.011098351	0.836701223	5.67E-10	0.032313665	0.004953483	3.53E-10	FALSE	TRUE
cg00166995	cg00166995	8	99129919	POP1;HRSP12	0.545303067	0.003207528	0.005296098	0.546800215	0.008076627	0.004511879	0.001696304	0.008214185	FALSE	FALSE
cg00167041	cg00167041	3	50668380	MAPKAPK3	0.131352745	0.016612105	0.010916835	0.132791149	8.11E-05	-0.015765124	0.003900919	7.01E-05	FALSE	FALSE
cg00167076	cg00167076	3	12938944	IQSEC1	0.835273325	0.002673992	0.012759926	0.835452094	2.46E-96	0.16805347	0.00620484	3.08E-96	FALSE	TRUE
cg00167092	cg00167092	2	159908274	TANC1	0.154849106	0.034786194	0.024027413	0.156514246	1.68E-19	-0.087803058	0.009279966	1.76E-19	FALSE	TRUE
cg00167102	cg00167102	11	87933596		0.567044764	0.006969994	0.012161708	0.568488952	5.65E-17	-0.038283733	0.00439416	5.87E-17	FALSE	TRUE
cg00167110	cg00167110	20	44573554	PCIF1	0.194741642	0.009955073	0.007380193	0.188623356	6.99E-270	0.366948788	0.004411325	2.10E-205	FALSE	TRUE
cg00167158	cg00167158	2	157909644		0.251212933	-0.025782861	0.022360226	0.252979618	0.000504477	0.028718575	0.008200406	0.00050815	FALSE	FALSE
cg00167273	cg00167273	15	42841178	LRRC57;HAUS2	0.28362024	-0.003461062	0.003206925	0.288531723	0.046534423	0.004130764	0.002070142	0.04679355	FALSE	FALSE
cg00167301	cg00167301	22	45286241	PHF21B	0.215337388	0.007882435	0.006070704	0.206013131	0.985228415	-4.45E-05	0.002402533	0.985240069	FALSE	FALSE
cg00167491	cg00167491	5	44388799	FGF10	0.37667722	-0.003338166	0.00376505	0.378455296	0.771192184	-0.000500852	0.001720671	0.771183699	FALSE	FALSE
cg00167504	cg00167504	7	43798622	BLVRA	0.235660294	0.008022789	0.006729657	0.237406155	0.05857135	0.003231861	0.001703764	0.058973603	FALSE	FALSE
cg00167525	cg00167525	19	15190974		0.56232352	-0.010540227	0.016579417	0.541734437	1.16E-96	-0.147522914	0.005215491	1.74E-88	FALSE	TRUE
cg00167539	cg00167539	7	150066156	REPIN1	0.08434598	0.003866395	0.002195644	0.087492109	0.030860706	0.002326606	0.001074179	0.031083049	FALSE	FALSE
cg00167545	cg00167545	7	1329467		0.179705132	0.007561905	0.005566284	0.213272469	0.077886724	0.011167806	0.006320536	0.078214768	FALSE	FALSE
cg00167654	cg00167654	17	5973536	WSCD1	0.043949135	0.015605011	0.007544893	0.046788408	2.53E-09	0.020170198	0.003296743	3.26E-09	FALSE	TRUE
cg00167684	cg00167684	16	70505196	FUK	0.123031942	-0.005357052	0.003442927	0.12442926	2.96E-82	-0.187431692	0.007821062	3.58E-82	FALSE	TRUE
cg00167717	cg00167717	8	144676961	EEF1D	0.940923432	-0.000730399	0.00976409	0.940906603	7.10E-11	-0.027289882	0.004065672	1.02E-10	FALSE	TRUE
cg00167763	cg00167763	22	43819240	MPPED1	0.029734407	0.030890665	0.013961895	0.030344585	8.33E-172	0.290718332	0.006281965	2.56E-145	FALSE	TRUE
cg00167820	cg00167820	8	131663355		1.36E-13	0.303878149	0.033016214	1.65E-13	1.77E-134	0.319036062	0.00884309	2.39E-134	TRUE	TRUE
cg00167836	cg00167836	11	112131713	C11orf34	0.062034819	-0.022779063	0.012048864	0.063009078	0.32055658	-0.003901508	0.003925594	0.320827784	FALSE	FALSE
cg00167840	cg00167840	8	143250199		0.901015371	-0.001807743	0.01432885	0.900519433	2.79E-35	-0.090276352	0.006665935	3.03E-35	FALSE	TRUE
cg00167883	cg00167883	14	64143556		0.032432613	0.028675456	0.013017616	0.035076836	1.79E-06	0.02425624	0.004958902	1.67E-06	FALSE	FALSE
cg00167916	cg00167916	6	32795877	TAP2	0.051912594	0.022972093	0.011040962	0.046986981	7.39E-16	-0.05527546	0.006513433	1.62E-15	FALSE	TRUE
cg00167922	cg00167922	14	95624468	DICER1;DICER1-AS1	0.899505655	0.000556073	0.004177715	0.895558712	0.002450127	0.005616953	0.001844596	0.002463908	FALSE	FALSE
cg00167941	cg00167941	11	70116446	PPFIA1	0.458561013	0.004800755	0.006458885	0.467605664	0.031907755	0.003836932	0.001783588	0.032335757	FALSE	FALSE
cg00167958	cg00167958	22	42677969		0.877958337	-0.001313333	0.00853949	0.878695185	1.84E-63	-0.088317968	0.004091542	3.94E-61	FALSE	TRUE
cg00167981	cg00167981	9	98221588	PTCH1	5.74E-08	0.106135859	0.015353725	4.23E-07	0.533338328	0.003810338	0.006115586	0.533567737	TRUE	FALSE
cg00167995	cg00167995	17	60053797	MED13	0.18568642	0.011297616	0.008480772	0.18732629	0.042159527	0.008370409	0.004062565	0.040301347	FALSE	FALSE
cg00168009	cg00168009	3	194980766	C3orf21	0.370414713	-0.001977152	0.002200785	0.372197668	0.978373044	2.05E-05	0.000755975	0.978390093	FALSE	FALSE
cg00168082	cg00168082	9	133589177	ABL1	0.625774997	0.001943537	0.003981717	0.627061865	9.36E-05	0.007781535	0.001974868	9.44E-05	FALSE	FALSE
cg00168106	cg00168106	11	65939686	PACS1	0.879687167	0.001129181	0.007459312	0.880131837	2.29E-232	0.321525174	0.00487511	3.71E-232	FALSE	TRUE
cg00168118	cg00168118	16	85669675	KIAA0182	0.005460501	-0.025197585	0.008776855	0.007431364	2.21E-29	-0.091651136	0.00757295	2.37E-29	FALSE	TRUE
cg00168147	cg00168147	22	36020612	MB	0.642034716	0.004614462	0.009918649	0.643274742	9.80E-05	-0.01275679	0.003243753	0.000104919	FALSE	FALSE
cg00168156	cg00168156	1	188640265		0.079300126	-0.017577227	0.009896195	0.086273064	1.25E-55	-0.065040652	0.003461438	1.05E-52	FALSE	TRUE
cg00168184	cg00168184	14	101301858	MEG3	0.393319678	-0.009538743	0.01114036	0.397537614	9.81E-97	0.168112672	0.005255593	2.13E-96	FALSE	TRUE
cg00168191	cg00168191	19	3097565	GNA11	0.329220867	-0.012120191	0.01235303	0.341264219	3.49E-15	-0.059506686	0.007224756	5.26E-15	FALSE	TRUE
cg00168193	cg00168193	1	790667		0.9324197	0.000845741	0.009972996	0.932670785	3.49E-18	-0.033323601	0.003600527	7.58E-18	FALSE	TRUE
cg00168205	cg00168205	12	120524932	CCDC64	0.656467882	0.000680399	0.001523556	0.658829831	0.043311448	0.002363155	0.00116662	0.043660911	FALSE	FALSE
cg00168225	cg00168225	20	62086622	KCNQ2	0.659435252	-0.001169596	0.002553842	0.650934045	7.53E-100	0.096901383	0.003395597	1.49E-88	FALSE	TRUE
cg00168240	cg00168240	1	3347457	PRDM16	0.293150851	-0.008751602	0.008290766	0.294949729	5.35E-62	-0.094428626	0.004829627	6.20E-62	FALSE	TRUE
cg00168242	cg00168242	6	39652978	KIF6	0.30946787	0.009871965	0.009521031	0.3087366	3.29E-156	-0.267375921	0.00640907	4.65E-156	FALSE	TRUE
cg00168301	cg00168301	13	102118282	ITGBL1	0.411692021	-0.004792032	0.005606397	0.412065735	2.38E-12	-0.01954101	0.002711181	2.45E-12	FALSE	TRUE
cg00168389	cg00168389	16	67295499	SLC9A5	0.483960828	0.00584968	0.008342053	0.485589327	3.73E-131	0.139783651	0.003965278	5.02E-131	FALSE	TRUE
cg00168417	cg00168417	X	118285788	KIAA1210	0.220666501	-0.02321039	0.018845033	0.222387165	2.84E-66	-0.136860624	0.006681921	3.33E-66	FALSE	TRUE
cg00168436	cg00168436	11	129738407	NFRKB	0.355643788	0.008327407	0.00898661	0.357436292	1.51E-88	0.137904007	0.005439948	1.85E-88	FALSE	TRUE
cg00168459	cg00168459	10	52134715	SGMS1	0.749486954	-0.002120915	0.006592584	0.750231831	1.81E-115	-0.199455199	0.006337214	2.36E-115	FALSE	TRUE
cg00168514	cg00168514	20	4667753	PRNP	0.376781596	0.001965148	0.002216938	0.378559586	0.005586986	0.002444093	0.000878205	0.00561365	FALSE	FALSE
cg00168602	cg00168602	5	170012358	KCNIP1	0.309318145	0.007552961	0.007400603	0.311121098	0.000306644	-0.01224233	0.003358223	0.000315086	FALSE	FALSE
cg00168687	cg00168687	X	38924954		0.466544889	-0.006359342	0.008213306	0.446533613	1.08E-34	-0.101579336	0.007579214	1.17E-34	FALSE	TRUE
cg00168694	cg00168694	21	40193056	ETS2	0.703654514	0.004141141	0.010880635	0.70470606	2.08E-265	0.481750588	0.006070633	3.55E-265	FALSE	TRUE
cg00168706	cg00168706	1	115677987		0.230913157	0.020822075	0.017287558	0.232651603	1.37E-69	-0.158530987	0.007410736	1.04E-63	FALSE	TRUE
cg00168783	cg00168783	17	4962854		0.00521149	-0.028188338	0.008994891	0.003830583	7.54E-270	-0.399780781	0.004575138	6.95E-214	FALSE	TRUE
cg00168785	cg00168785	2	160142643	WDSUB1	0.010369571	0.01128578	0.004233868	0.012635681	0.000254444	0.016324216	0.00442949	0.00025648	FALSE	FALSE
cg00168815	cg00168815	4	152020645	RPS3A	0.703066867	0.001636395	0.004290601	0.704120284	0.050577916	0.003105609	0.001584129	0.050910555	FALSE	FALSE
cg00168835	cg00168835	1	212874153	BATF3	0.544107709	0.003207142	0.005279707	0.545607678	9.23E-29	-0.029329849	0.002322478	5.56E-29	FALSE	TRUE
cg00168942	cg00168942	10	35894430	GJD4	0.682021005	-0.004130555	0.010075419	0.683140563	2.04E-149	0.269347851	0.006749454	2.84E-149	FALSE	TRUE
cg00168981	cg00168981	22	39216109	NPTXR	0.553340536	-0.008151458	0.013566321	0.552570079	7.16E-82	0.161721946	0.006669268	6.05E-74	FALSE	TRUE
cg00169019	cg00169019	6	32056438	TNXB	0.170418692	0.018996424	0.013573802	0.179327015	4.08E-30	-0.067257074	0.005447895	5.82E-29	FALSE	TRUE
cg00169026	cg00169026	9	77816264		0.567740183	0.004362409	0.007621551	0.571268408	0.590792788	-0.00305055	0.005672027	0.591091491	FALSE	FALSE
cg00169030	cg00169030	17	32889449		0.202546003	0.014607443	0.011386608	0.209970132	4.70E-127	-0.224692266	0.006143401	1.58E-112	FALSE	TRUE
cg00169061	cg00169061	12	66089047		0.686086944	0.005939229	0.013818758	0.672060995	2.84E-159	-0.234193329	0.005503838	4.04E-159	FALSE	TRUE
cg00169111	cg00169111	1	36639894	MAP7D1	0.007758082	0.029231452	0.010690192	0.007987608	1.60E-225	0.407385953	0.006423002	2.55E-225	FALSE	TRUE
cg00169121	cg00169121	2	238379873		6.60E-10	0.128153699	0.017879423	7.58E-10	3.35E-05	-0.019185368	0.004572152	3.58E-05	TRUE	FALSE
cg00169122	cg00169122	16	89488963	ANKRD11	0.782692643	-0.003349229	0.012139723	0.783481673	6.31E-53	-0.1600309	0.009111335	7.15E-53	FALSE	TRUE
cg00169167	cg00169167	19	6531539	TNFSF9	0.483074828	0.005010674	0.007103882	0.485383598	5.58E-18	0.041923515	0.004551012	6.68E-18	FALSE	TRUE
cg00169172	cg00169172	17	4719065	PLD2	0.269663174	-0.00623309	0.005616378	0.277259223	0.169468132	-0.004132297	0.003004499	0.169707223	FALSE	FALSE
cg00169175	cg00169175	6	105307915	HACE1	0.296178952	0.008527755	0.008020927	0.297288124	0.672476146	-0.001110342	0.002620972	0.672198527	FALSE	FALSE
cg00169184	cg00169184	12	124908920	NCOR2	0.788882516	0.001475104	0.005434716	0.788385765	9.58E-178	0.215572442	0.004362124	8.39E-148	FALSE	TRUE
cg00169205	cg00169205	7	119121930		0.024506147	-0.017950013	0.007830776	0.031827615	1.42E-165	-0.288565276	0.006514625	2.05E-165	FALSE	TRUE
cg00169303	cg00169303	10	90227592	RNLS	0.001098199	0.03448031	0.009835226	0.001502722	2.34E-05	0.027916348	0.006509166	2.39E-05	FALSE	FALSE
cg00169304	cg00169304	1	116193696	VANGL1	0.289671318	0.012625127	0.011844771	0.294863264	2.99E-10	-0.020392847	0.003135123	3.06E-10	FALSE	TRUE
cg00169305	cg00169305	4	141348932	CLGN	0.482847616	0.002228077	0.003169289	0.484478228	0.095538831	0.00242928	0.001455114	0.095724654	FALSE	FALSE
cg00169354	cg00169354	20	54922827		0.09357226	-0.017534915	0.01034755	0.094795831	4.88E-138	-0.346244158	0.00900906	4.91E-121	FALSE	TRUE
cg00169373	cg00169373	3	50605269	C3orf18	0.868679268	-0.00068691	0.003954401	0.863712198	0.705703192	0.000692894	0.001832327	0.705659543	FALSE	FALSE
cg00169401	cg00169401	1	249111280	SH3BP5L	0.819492371	-0.001621285	0.007103349	0.82015306	2.57E-150	-0.326457697	0.008132227	3.60E-150	FALSE	TRUE
cg00169407	cg00169407	18	44295231	ST8SIA5	0.009570677	0.016506196	0.005988352	0.009518951	2.63E-25	-0.0654373	0.005842517	1.48E-24	FALSE	TRUE
cg00169412	cg00169412	6	27463347		0.597043817	-0.002824817	0.005337818	0.598410094	0.452197263	-0.001493762	0.001986398	0.452450663	FALSE	FALSE
cg00169419	cg00169419	4	111530900		0.002275683	0.011481366	0.003561363	0.003249623	6.06E-37	-0.100497227	0.007100957	8.37E-36	FALSE	TRUE
cg00169569	cg00169569	1	23037371	EPHB2	0.008036961	0.00290337	0.001066814	0.008272796	0.007777172	0.001234391	0.000460447	0.007740129	FALSE	FALSE
cg00169586	cg00169586	17	61242738	TANC2;MIR548W	0.281219941	0.010414778	0.009623098	0.283012971	0.043221356	-0.006970817	0.003439251	0.043537649	FALSE	FALSE
cg00169617	cg00169617	3	87138700		0.531730402	0.003159869	0.005044804	0.535041191	0.824607271	-0.000492285	0.002220959	0.82475425	FALSE	FALSE
cg00169633	cg00169633	3	134093551	AMOTL2	0.413681114	0.001917293	0.002339057	0.418121886	0.647560083	-0.000577873	0.001263263	0.647693792	FALSE	FALSE
cg00169677	cg00169677	8	144584408	ZC3H3	7.25E-12	0.221111205	0.026806174	8.58E-12	4.72E-266	0.405498758	0.005091625	8.07E-266	TRUE	TRUE
cg00169694	cg00169694	14	51808399	LINC00640	0.933857916	-0.001305949	0.015016587	0.932146952	3.89E-23	-0.039854106	0.003708386	6.00E-23	FALSE	TRUE
cg00169725	cg00169725	5	176543901		0.292115173	0.008039221	0.007599437	0.293913641	1.51E-06	-0.014899448	0.003024467	1.40E-06	FALSE	FALSE
cg00169737	cg00169737	12	122089539	MORN3	0.455017557	0.011229796	0.015000367	0.456697508	3.27E-60	-0.08386861	0.004323077	2.08E-54	FALSE	TRUE
cg00169748	cg00169748	2	85294935		0.233495036	0.011104112	0.008846609	0.219576644	0.235081796	0.004565973	0.00382968	0.234217093	FALSE	FALSE
cg00169770	cg00169770	19	32835049	ZNF507	0.954002324	-0.000599251	0.010371441	0.954258375	5.66E-13	-0.029086214	0.003918152	5.83E-13	FALSE	TRUE
cg00169776	cg00169776	1	2948512		0.057998827	-0.027409434	0.014265246	0.058934931	4.45E-132	-0.210149083	0.005721179	4.41E-115	FALSE	TRUE
cg00169782	cg00169782	17	39791734		0.001042179	0.037870298	0.011089639	0.001087558	8.29E-126	-0.168374149	0.004960442	1.10E-125	FALSE	TRUE
cg00169856	cg00169856	15	99297768	IGF1R	0.325110497	-0.013722383	0.013895013	0.326913413	1.33E-177	-0.424256882	0.00876018	1.52E-146	FALSE	TRUE
cg00169897	cg00169897	16	89098782		0.558802963	0.007178129	0.012165326	0.559681183	6.87E-177	-0.352103396	0.007393152	5.11E-146	FALSE	TRUE
cg00169917	cg00169917	10	120514287	C10orf46	0.370263467	-0.002015509	0.002224141	0.371014263	0.462808451	0.00091489	0.001245061	0.463054035	FALSE	FALSE
cg00169964	cg00169964	10	85974172	PCDH21	0.118553785	0.011986198	0.007507213	0.120361412	2.04E-88	-0.154237	0.005493583	5.12E-85	FALSE	TRUE
cg00170003	cg00170003	6	108490371	NR2E1	0.418455199	-0.003691416	0.004421631	0.416143679	3.49E-53	-0.087865611	0.004986526	3.96E-53	FALSE	TRUE
cg00170056	cg00170056	19	37861986	ZNF527	0.78355282	0.001529251	0.005565578	0.784338889	0.605699751	0.000947283	0.001833344	0.605815593	FALSE	FALSE
cg00170072	cg00170072	15	79271040	RASGRF1	0.477529339	0.011201462	0.015740768	0.4791699	0.386707378	-0.002430008	0.002804948	0.386980072	FALSE	FALSE
cg00170188	cg00170188	17	42441553	FAM171A2	0.084709036	0.009626498	0.005384274	0.08300973	0.050932284	0.004406713	0.002252225	0.051433015	FALSE	FALSE
cg00170213	cg00170213	6	155053949	RBM16	0.203990647	0.004798837	0.003658275	0.212580473	0.023081801	0.004553551	0.001997489	0.023342588	FALSE	FALSE
cg00170217	cg00170217	6	37643865	MDGA1	0.109945667	0.019553155	0.0120993	0.116027268	1.85E-25	-0.053452615	0.004644689	2.06E-25	FALSE	TRUE
cg00170236	cg00170236	7	99691604	MIR25;MCM7;MIR93	0.077692126	-0.021917194	0.012278924	0.084778404	1.05E-24	-0.066620529	0.006036042	3.67E-24	FALSE	TRUE
cg00170242	cg00170242	10	132859649		0.623640185	0.004628583	0.009410121	0.626706229	8.15E-180	-0.275500268	0.0053245	9.15E-153	FALSE	TRUE
cg00170295	cg00170295	6	46720370	LOC100287718	0.541090209	0.006529816	0.010598934	0.542388568	2.08E-24	-0.063468185	0.005866371	2.21E-24	FALSE	TRUE
cg00170307	cg00170307	7	95752710	SLC25A13	0.10699256	0.015145283	0.009305216	0.108301194	0.000465189	-0.008656266	0.002456228	0.000468616	FALSE	FALSE
cg00170343	cg00170343	3	11313890	ATG7	0.058159985	0.009814903	0.005095916	0.063186882	9.46E-22	0.023902182	0.002335609	2.30E-21	FALSE	TRUE
cg00170381	cg00170381	1	32262136	SPOCD1	0.13815451	0.02085482	0.012626547	0.111200871	6.84E-80	-0.122524131	0.005101587	6.43E-74	FALSE	TRUE
cg00170401	cg00170401	22	37420105	MPST	0.028595296	-0.00622538	0.002771863	0.033025739	0.006757587	-0.003902143	0.001434696	0.006905901	FALSE	FALSE
cg00170421	cg00170421	6	71996384		0.554162434	-0.004715408	0.007961081	0.555638375	0.099652424	-0.004204998	0.002549756	0.100120398	FALSE	FALSE
cg00170438	cg00170438	20	60792389	HRH3	0.009557532	-0.014571121	0.005358824	0.010623272	2.23E-103	-0.138161063	0.004818016	2.84E-103	FALSE	TRUE
cg00170459	cg00170459	4	136509310		0.010506146	-0.029668951	0.010917998	0.010957062	7.69E-133	-0.206830653	0.005798548	1.04E-132	FALSE	TRUE
cg00170483	cg00170483	1	110090242	GNAI3	0.349810721	-0.008956712	0.009190176	0.337758925	6.32E-253	-0.451164416	0.005864569	1.19E-196	FALSE	TRUE
cg00170487	cg00170487	4	153871345	FHDC1	0.017751691	-0.027814669	0.011056019	0.017212314	1.38E-66	-0.15421661	0.007504283	1.62E-66	FALSE	TRUE
cg00170540	cg00170540	16	84171982	HSDL1	0.479744394	-0.011485074	0.015824284	0.475987659	0.015791216	-0.014516697	0.005994256	0.016098728	FALSE	FALSE
cg00170564	cg00170564	12	107714106	BTBD11	0.222008139	0.008482293	0.006904564	0.223555204	0.151322259	0.003585983	0.002496189	0.151918267	FALSE	FALSE
cg00170620	cg00170620	16	56669038		0.356295115	0.009809818	0.010521015	0.354476576	5.34E-37	0.068791153	0.004829919	1.53E-35	FALSE	TRUE
cg00170621	cg00170621	9	79481568	PRUNE2	0.623013013	-0.003893718	0.007894941	0.625792541	4.31E-168	-0.366950828	0.008153624	6.23E-168	FALSE	TRUE
cg00170714	cg00170714	17	40724562	MLX;PSMC3IP	0.966698801	0.000441554	0.0105733	0.966922924	1.70E-18	-0.0467054	0.004929401	8.69E-19	FALSE	TRUE
cg00170720	cg00170720	19	49347869	PLEKHA4	0.914211606	0.00080348	0.007458105	0.914529871	1.08E-12	-0.022184237	0.002970212	8.77E-13	FALSE	TRUE
cg00170796	cg00170796	1	76251537	SNORD45C;RABGGTB	0.223313079	-0.01315643	0.010518496	0.219699176	2.22E-06	-0.011286213	0.00233111	2.11E-06	FALSE	FALSE
cg00170839	cg00170839	4	185256362		0.283881807	-0.007369235	0.006826997	0.288790615	1.56E-129	-0.208550208	0.005954139	1.13E-110	FALSE	TRUE
cg00170868	cg00170868	3	193157043	ATP13A4	0.428091799	-0.009814785	0.011845151	0.428457425	2.22E-46	-0.070499344	0.004377341	2.48E-46	FALSE	TRUE
cg00170931	cg00170931	13	51915353	SERPINE3	0.324124525	0.00741365	0.007379906	0.321958421	1.65E-39	-0.064348725	0.004304372	3.58E-38	FALSE	TRUE
cg00170973	cg00170973	17	58755074	BCAS3	0.656370399	-0.001725522	0.003873011	0.658742755	0.001854169	0.004657257	0.001488118	0.001865136	FALSE	FALSE
cg00171084	cg00171084	1	110163175	AMPD2	0.087183759	0.004141342	0.002394826	0.088362891	0.001534674	0.006629144	0.002080742	0.001544054	FALSE	FALSE
cg00171113	cg00171113	1	2073900	PRKCZ	0.955981817	0.000507783	0.009199428	0.956145585	0.000964319	-0.008222887	0.002466665	0.000969386	FALSE	FALSE
cg00171126	cg00171126	21	40752522	WRB	0.06115992	0.010884139	0.005737256	0.06212605	0.024569953	0.003058809	0.001356768	0.024650304	FALSE	FALSE
cg00171154	cg00171154	12	311647	SLC6A12	0.406537099	-0.013206155	0.015870091	0.408285523	4.22E-150	-0.268572691	0.00669974	5.89E-150	FALSE	TRUE
cg00171161	cg00171161	4	88343636	NUDT9	0.868953655	0.000595815	0.003502681	0.86639256	0.801043941	-0.000488691	0.001938755	0.80128353	FALSE	FALSE
cg00171166	cg00171166	20	35444275	C20orf117	0.137786896	0.004448351	0.002966594	0.143936834	0.000222309	0.016048333	0.004271862	0.000207039	FALSE	FALSE
cg00171203	cg00171203	1	35657571	SFPQ	0.567771148	-0.003319393	0.00546835	0.549708645	0.844440031	0.000426202	0.002168561	0.844336679	FALSE	FALSE
cg00171275	cg00171275	18	57576300		0.161151453	-0.019466438	0.013642042	0.162273697	2.67E-08	-0.032898672	0.005795383	3.17E-08	FALSE	TRUE
cg00171290	cg00171290	7	1160746	C7orf50	0.593977447	-0.003148156	0.005899325	0.595351931	1.77E-33	-0.039589872	0.00301983	1.92E-33	FALSE	TRUE
cg00171313	cg00171313	10	79431863		0.774245733	0.003239361	0.011241461	0.775603182	3.94E-36	-0.070399263	0.005121881	4.30E-36	FALSE	TRUE
cg00171421	cg00171421	10	79396127	KCNMA1	0.044304615	0.005724722	0.002726356	0.042814652	8.95E-11	0.015345948	0.002295745	1.03E-10	FALSE	TRUE
cg00171436	cg00171436	12	122985592	ZCCHC8	0.820013225	0.001014563	0.004423701	0.820431745	0.004616341	-0.005374341	0.001885823	0.004672327	FALSE	FALSE
cg00171459	cg00171459	7	5554215	FBXL18	0.000126752	0.03240229	0.007995277	0.000134171	1.34E-13	0.034677625	0.004463949	1.21E-13	FALSE	TRUE
cg00171556	cg00171556	3	69063138	EOGT	0.011299556	0.004399176	0.001695129	0.011604877	0.099362459	0.001409985	0.000854296	0.099552025	FALSE	FALSE
cg00171565	cg00171565	15	72523739	PKM2	0.341986923	0.006400972	0.006713433	0.343785696	0.400452147	0.001562556	0.001854875	0.400334563	FALSE	FALSE
cg00171599	cg00171599	2	136743348	DARS;DARS-AS1	0.527949681	-0.001222035	0.001933361	0.529486815	0.002652288	0.003304912	0.001094094	0.002666988	FALSE	FALSE
cg00171690	cg00171690	20	58569565	CDH26	0.530100152	0.007375759	0.011690232	0.532612819	2.60E-124	-0.263356406	0.007531843	3.73E-106	FALSE	TRUE
cg00171700	cg00171700	5	123980736	ZNF608	0.220757066	-0.013237178	0.010399954	0.212096903	0.223812483	-0.003909783	0.003211419	0.224359968	FALSE	FALSE
cg00171725	cg00171725	6	31632320	BAT4;CSNK2B	0.231205003	0.002483981	0.002063091	0.241473917	2.07E-14	-0.011334351	0.001417869	2.34E-14	FALSE	TRUE
cg00171729	cg00171729	6	52416856	TRAM2	0.018057801	0.013963844	0.005717652	0.019368253	4.40E-115	-0.283140943	0.009022045	5.73E-115	FALSE	TRUE
cg00171783	cg00171783	1	23953480	MDS2	0.160996347	0.011104618	0.007821022	0.16520446	1.85E-37	0.06303947	0.004110291	3.06E-38	FALSE	TRUE
cg00171816	cg00171816	12	99227053	ANKS1B	3.59E-12	0.246911595	0.024183695	1.76E-11	5.53E-167	0.294035224	0.006579217	7.98E-167	TRUE	TRUE
cg00171830	cg00171830	13	28346998		0.573250216	-0.007030326	0.012272911	0.570538402	1.78E-37	-0.120170901	0.008545485	1.94E-37	FALSE	TRUE
cg00171942	cg00171942	1	34088611	CSMD2	0.750069409	-0.002556668	0.007982459	0.750850357	0.059923482	-0.013193287	0.006998739	0.060066847	FALSE	FALSE
cg00171947	cg00171947	1	36185455	C1orf216	0.245763161	0.006023568	0.005152651	0.254481815	0.900111734	-0.000369824	0.002946304	0.900167416	FALSE	FALSE
cg00171983	cg00171983	16	9185448	C16orf72	0.570169807	-0.003478237	0.006118431	0.571606133	0.938668043	0.000110927	0.001440427	0.93866611	FALSE	FALSE
cg00172020	cg00172020	3	150264474	SERP1;EIF2A	0.926934791	-0.000413696	0.004311322	0.924544985	0.714441088	0.000806702	0.002201946	0.714373862	FALSE	FALSE
cg00172074	cg00172074	4	184237386	WWC2	0.280214591	0.008709414	0.00803042	0.282007013	9.43E-25	-0.057507543	0.005270851	1.00E-24	FALSE	TRUE
cg00172189	cg00172189	18	45364325	SMAD2	0.416146657	0.0161621	0.019827521	0.417883414	0.714342081	-0.001958904	0.005351345	0.714495138	FALSE	FALSE
cg00172226	cg00172226	20	55042436	RTFDC1	0.314655868	0.006241604	0.006184056	0.320409705	1.22E-09	-0.024090809	0.003827191	1.11E-09	FALSE	TRUE
cg00172227	cg00172227	1	18006887	ARHGEF10L	0.724115723	-0.003821406	0.010821598	0.725101296	3.10E-17	-0.040641595	0.004529148	3.26E-17	FALSE	TRUE
cg00172270	cg00172270	12	50101356	FMNL3	0.079476811	0.003099531	0.001739546	0.084947506	4.60E-13	0.005555676	0.000734387	4.21E-13	FALSE	TRUE
cg00172330	cg00172330	1	28052294	FAM76A	0.001769351	0.004658066	0.001416324	0.002270678	0.004678726	0.001792702	0.000630991	0.00470191	FALSE	FALSE
cg00172340	cg00172340	6	13582456	SIRT5	0.528392318	-0.005820841	0.009114393	0.527099884	7.08E-47	-0.067078699	0.004130367	7.29E-44	FALSE	TRUE
cg00172371	cg00172371	9	130478339	PTRH1;TTC16	0.114854897	0.006509851	0.004089788	0.123744072	6.58E-09	0.007983877	0.001337062	6.64E-09	FALSE	TRUE
cg00172376	cg00172376	21	32929871	TIAM1	0.806224749	0.001605324	0.006542882	0.806932084	3.17E-17	-0.030330164	0.003258041	1.08E-17	FALSE	TRUE
cg00172408	cg00172408	1	111991531	WDR77;ATP5F1	0.004288746	0.003775682	0.001248802	0.005161697	0.000666123	0.002354576	0.000687393	0.000670777	FALSE	FALSE
cg00172410	cg00172410	7	1490631	MICALL2	0.770828216	-0.002406284	0.00825812	0.771657884	3.91E-08	-0.022592742	0.004036446	5.05E-08	FALSE	TRUE
cg00172488	cg00172488	2	98381912	TMEM131	0.514091948	0.005844669	0.008943404	0.515659465	0.009726584	-0.008493512	0.003272881	0.009767486	FALSE	FALSE
cg00172548	cg00172548	8	21651204		0.846609161	-0.003168813	0.016376522	0.848186881	1.35E-48	-0.08969119	0.005402374	1.52E-48	FALSE	TRUE
cg00172554	cg00172554	4	36351932		0.032831626	-0.035291635	0.01509771	0.029716576	1.07E-61	-0.205952968	0.010568987	1.24E-61	FALSE	TRUE
cg00172597	cg00172597	1	223538379	SUSD4	0.358703651	0.001716566	0.001864352	0.360494409	7.22E-45	0.029391573	0.001864425	8.03E-45	FALSE	TRUE
cg00172603	cg00172603	1	54822031	SSBP3	6.92E-11	0.258227111	0.033498027	8.06E-11	2.96E-139	0.371796509	0.009973176	4.05E-139	TRUE	TRUE
cg00172631	cg00172631	1	184435459	C1orf21	0.156077967	0.007338116	0.005128364	0.164222297	2.82E-05	-0.009983451	0.002360874	3.15E-05	FALSE	FALSE
cg00172672	cg00172672	20	34895136		0.651774364	0.002406409	0.005201246	0.647988884	3.87E-22	0.030487874	0.002930436	9.91E-22	FALSE	TRUE
cg00172696	cg00172696	1	58718544		0.080693347	-0.013971306	0.007850808	0.083510353	2.09E-09	-0.021497144	0.00349737	2.60E-09	FALSE	TRUE
cg00172794	cg00172794	3	138648284		0.376008943	0.009020546	0.010159771	0.377787562	9.07E-57	-0.106272382	0.005698296	2.10E-53	FALSE	TRUE
cg00172799	cg00172799	3	138724564	PRR23A	0.287770606	0.012022997	0.011093173	0.28742703	1.60E-11	-0.037478425	0.005327644	1.38E-11	FALSE	TRUE
cg00172803	cg00172803	16	84076941	SLC38A8	0.066804762	-0.014263135	0.007461304	0.06489128	0.981408095	-9.72E-05	0.004168058	0.981410597	FALSE	FALSE
cg00172812	cg00172812	1	23279685		0.495160912	0.006037704	0.0087902	0.497153781	5.07E-16	0.03567074	0.004121062	4.09E-16	FALSE	TRUE
cg00172846	cg00172846	13	67409393	PCDH9-AS2;PCDH9	0.889714255	-0.001361776	0.009819859	0.890122366	8.00E-55	-0.150214593	0.008353608	9.11E-55	FALSE	TRUE
cg00172849	cg00172849	1	103574532	COL11A1	0.319752446	0.008021817	0.008032634	0.321555803	3.68E-136	-0.153371756	0.004202154	5.00E-136	FALSE	TRUE
cg00172872	cg00172872	12	89461426		0.000107129	0.023427567	0.005712316	0.000113529	0	0.451916563	0.003807742	0	FALSE	TRUE
cg00172906	cg00172906	9	92485670		0.078964552	0.027179405	0.014311657	0.067855548	7.66E-14	-0.0248453	0.003219755	7.90E-14	FALSE	TRUE
cg00172979	cg00172979	19	19549603	GATAD2A	0.019898967	-0.029051973	0.012004316	0.020669981	7.05E-224	-0.398322455	0.006339634	1.13E-223	FALSE	TRUE
cg00172982	cg00172982	9	82322978	TLE4	0.354401345	0.004753081	0.005073751	0.357356316	1.68E-13	0.022897661	0.003011737	1.73E-13	FALSE	TRUE
cg00172990	cg00172990	19	58239672	ZNF671	0.118403604	0.01382062	0.008770405	0.119776664	6.98E-26	0.036931426	0.003295164	7.42E-26	FALSE	TRUE
cg00173010	cg00173010	7	6487342	DAGLB	0.124424835	0.009740335	0.006283615	0.128767257	2.63E-09	0.008047657	0.001314832	3.03E-09	FALSE	TRUE
cg00173049	cg00173049	5	90374470	ADGRV1	0.735499603	-0.003864685	0.011435235	0.73644783	1.80E-26	-0.048819059	0.004225558	8.71E-26	FALSE	TRUE
cg00173063	cg00173063	8	144442437		0.538846879	0.009735201	0.015731094	0.540968878	7.29E-10	-0.036299696	0.005744985	9.01E-10	FALSE	TRUE
cg00173098	cg00173098	20	1445335	NSFL1C	0.18984357	0.013297464	0.010077688	0.191494801	1.74E-17	-0.041578071	0.004669491	6.36E-17	FALSE	TRUE
cg00173141	cg00173141	1	210466172		0.000168911	0.005892508	0.001411817	0.000201949	7.98E-80	-0.111264199	0.004748253	9.63E-80	FALSE	TRUE
cg00173178	cg00173178	22	37532458	IL2RB	0.400172021	0.006738243	0.007988045	0.401927619	6.81E-63	-0.105086488	0.005060625	4.59E-60	FALSE	TRUE
cg00173216	cg00173216	21	44937051		0.209756117	-0.005407391	0.004252452	0.214344242	2.74E-148	-0.411785023	0.010247344	2.17E-126	FALSE	TRUE
cg00173309	cg00173309	12	3886796		0.130236381	0.012031379	0.007871515	0.138238132	0.282365845	0.004110478	0.003821153	0.282635579	FALSE	FALSE
cg00173322	cg00173322	12	127152416	LOC100996671	0.748556362	0.007541638	0.022391347	0.740068583	4.44E-51	-0.10270958	0.005605334	1.71E-50	FALSE	TRUE
cg00173405	cg00173405	1	1335424	CCNL2;LOC148413	0.015653845	0.00385759	0.001523747	0.018338746	0.023759861	0.002311777	0.001014001	0.02326552	FALSE	FALSE
cg00173435	cg00173435	12	106696525	TCP11L2	0.156476496	0.007184319	0.005032074	0.158021258	0.002567075	0.0032786	0.001079952	0.002598836	FALSE	FALSE
cg00173446	cg00173446	12	96733079	CDK17	2.77E-06	-0.110271509	0.021624985	3.01E-06	8.56E-63	-0.190821842	0.009656926	1.68E-57	FALSE	TRUE
cg00173498	cg00173498	8	61912461		0.308290286	-0.009267331	0.009060537	0.316067685	1.11E-174	-0.298212568	0.006359154	1.63E-174	FALSE	TRUE
cg00173504	cg00173504	1	119530144	TBX15	0.996958215	-2.46E-05	0.006077623	0.996817299	9.13E-24	-0.024638001	0.002229353	8.36E-24	FALSE	TRUE
cg00173538	cg00173538	6	42071219	C6orf132	0.200522961	0.008804947	0.006247183	0.171745077	4.39E-38	-0.055346344	0.003798794	6.92E-36	FALSE	TRUE
cg00173546	cg00173546	15	75918807	SNUPN	0.137526209	-0.014424433	0.009530406	0.139628688	1.15E-10	0.044084718	0.006680873	1.18E-10	FALSE	TRUE
cg00173623	cg00173623	15	58358236	ALDH1A2	0.061205768	0.003118516	0.001605802	0.06051344	2.05E-36	-0.034320479	0.002471345	1.20E-34	FALSE	TRUE
cg00173641	cg00173641	13	76428926	LMO7	0.425564086	-0.005408045	0.006762794	0.433228656	0	0.486013595	0.00407831	5.05E-232	FALSE	TRUE
cg00173659	cg00173659	7	156871088		0.92770871	0.000392748	0.004322042	0.928172994	6.17E-136	-0.240014729	0.00622608	1.18E-120	FALSE	TRUE
cg00173667	cg00173667	2	198569667	MARS2	0.778279299	-0.001351993	0.004780143	0.778958298	0.000619326	0.00728406	0.002111943	0.000646306	FALSE	FALSE
cg00173760	cg00173760	16	11695850		0.199488257	-0.012610264	0.009235881	0.185353251	1.31E-16	-0.027606366	0.003139686	1.84E-16	FALSE	TRUE
cg00173782	cg00173782	11	128392850	ETS1	0.307057689	0.004826087	0.004686254	0.313727534	0.000366621	-0.010091483	0.002812158	0.000369414	FALSE	FALSE
cg00173785	cg00173785	15	64126425	HERC1	0.860009113	0.000541865	0.003018978	0.859303328	0.003698976	0.004168979	0.001426741	0.003760337	FALSE	FALSE
cg00173787	cg00173787	1	156698861	C1orf66;ISG20L2	0.155224204	0.002360337	0.001618047	0.154055041	5.32E-17	0.008569364	0.00095282	2.72E-17	FALSE	TRUE
cg00173799	cg00173799	11	101001711	PGR	0.481496323	0.0061459	0.008709847	0.487059331	1.15E-36	-0.056534832	0.003940914	3.18E-36	FALSE	TRUE
cg00173804	cg00173804	1	180113669		0.789942024	-0.002440978	0.008892566	0.785494377	2.62E-18	-0.032810409	0.003550754	3.42E-18	FALSE	TRUE
cg00173820	cg00173820	4	105978652		0.095856742	-0.015567769	0.009148771	0.106438395	5.66E-148	-0.320697852	0.008113267	7.87E-148	FALSE	TRUE
cg00173854	cg00173854	6	32939137	BRD2	0.419829623	-0.003703035	0.004380848	0.406040227	0.014812052	0.005313077	0.002172896	0.01486465	FALSE	FALSE
cg00173906	cg00173906	3	112871562		0.239778111	0.012645961	0.01070214	0.241529995	6.07E-151	-0.26357134	0.006538666	8.49E-151	FALSE	TRUE
cg00173911	cg00173911	6	16371221	ATXN1	0.204690702	0.01808036	0.014169127	0.212575351	5.08E-215	0.298122505	0.004993733	7.99E-215	FALSE	TRUE
cg00173921	cg00173921	11	18747708	IGSF22	0.258248128	-0.007961509	0.006785774	0.249701238	3.35E-196	0.33400572	0.006249344	5.10E-196	FALSE	TRUE
cg00173940	cg00173940	8	22766425	PEBP4	0.21201819	0.00810671	0.006398278	0.213431093	4.30E-19	0.028344132	0.002971302	4.42E-19	FALSE	TRUE
cg00174075	cg00174075	22	27077715	MIATNB	0.148442912	-0.016968154	0.011263976	0.142032905	1.22E-36	-0.073580787	0.00525716	5.92E-35	FALSE	TRUE
cg00174093	cg00174093	12	56082047	ITGA7	0.935314222	0.000715689	0.008817963	0.935554601	0.001367116	-0.012653951	0.003921915	0.001401752	FALSE	FALSE
cg00174096	cg00174096	3	9439009	LOC440944;SETD5	0.521861987	0.005852949	0.009084432	0.523680595	1.73E-06	0.0106218	0.002186716	1.91E-06	FALSE	FALSE
cg00174103	cg00174103	7	116654903	ST7	3.57E-07	0.117036409	0.020807303	3.93E-07	2.78E-150	-0.211240596	0.005140373	5.02E-122	FALSE	TRUE
cg00174113	cg00174113	9	71546748	PIP5K1B	0.326230885	-0.008650308	0.008770717	0.331818011	1.36E-73	-0.128601594	0.005826049	1.62E-73	FALSE	TRUE
cg00174132	cg00174132	9	120038091	ASTN2	0.692755111	0.004606239	0.011651065	0.693841155	0.00417113	-0.009068092	0.003148485	0.004377224	FALSE	FALSE
cg00174179	cg00174179	3	49450293	RHOA;TCTA	0.414823742	-0.007057064	0.008632899	0.416562164	3.25E-164	0.184208247	0.004194633	4.67E-164	FALSE	TRUE
cg00174230	cg00174230	10	126605506		0.861517613	0.000411254	0.002357266	0.862028156	0.000688453	0.004721823	0.001382197	0.00069324	FALSE	FALSE
cg00174252	cg00174252	21	27096915	ATP5J	0.454737047	-0.011735268	0.015665771	0.45641746	3.97E-10	0.043743707	0.006840285	4.06E-10	FALSE	TRUE
cg00174275	cg00174275	8	143210411		0.001220256	-0.036801726	0.010135576	0.001292442	2.25E-220	-0.477883825	0.007729622	8.42E-177	FALSE	TRUE
cg00174279	cg00174279	17	75525361		3.26E-05	0.081323559	0.016995422	3.77E-05	0.019863061	0.01620571	0.006937307	0.019932246	FALSE	FALSE
cg00174421	cg00174421	8	26372472	PNMA2	0.120053341	0.00813613	0.005186631	0.121435167	1.27E-06	0.008816122	0.001794037	1.41E-06	FALSE	FALSE
cg00174428	cg00174428	1	165204791	LMX1A	0.43236731	0.005621801	0.007143725	0.43408218	0.002112068	-0.008482625	0.002727239	0.002062989	FALSE	FALSE
cg00174447	cg00174447	5	60090881	ELOVL7	0.574772205	0.003244483	0.005776219	0.576196842	6.26E-39	-0.04845851	0.003364623	6.87E-39	FALSE	TRUE
cg00174452	cg00174452	1	9825023	CLSTN1	0.173459217	-0.007550808	0.005508953	0.179607593	1.04E-10	0.021437338	0.003240695	1.07E-10	FALSE	TRUE
cg00174466	cg00174466	20	30945677	ASXL1	0.348517204	-0.002433404	0.002587208	0.350313295	0.00606442	0.002505918	0.000906962	0.006072739	FALSE	FALSE
cg00174500	cg00174500	14	23846479	CMTM5	0.010496169	-0.026884343	0.009776593	0.009528532	2.77E-224	-0.426912246	0.006778889	4.43E-224	FALSE	TRUE
cg00174508	cg00174508	12	107774298	BTBD11	0.942680586	-0.001037924	0.014109673	0.941871683	1.85E-122	-0.258559416	0.007702316	7.84E-107	FALSE	TRUE
cg00174514	cg00174514	9	112669015	PALM2;PALM2-AKAP2	0.000434034	-0.046895252	0.012078463	0.000755462	0.158327109	-0.01112862	0.00787981	0.158560343	FALSE	FALSE
cg00174573	cg00174573	12	125172635		0.368328078	0.005150122	0.005707563	0.370112551	3.00E-301	-0.420001999	0.004351716	5.39E-301	FALSE	TRUE
cg00174595	cg00174595	13	46279628	SPERT	0.000362826	0.036650134	0.009794806	0.000381336	3.74E-136	-0.301649207	0.008074766	1.75E-115	FALSE	TRUE
cg00174618	cg00174618	6	109334700	SESN1	0.981584023	0.000589381	0.023929138	0.980591542	5.42E-06	-0.02533328	0.005482142	5.70E-06	FALSE	FALSE
cg00174629	cg00174629	14	42880748		0.852596555	0.002842372	0.015295519	0.853139245	1.33E-16	-0.046874514	0.005451455	1.38E-16	FALSE	TRUE
cg00174654	cg00174654	1	115110293	BCAS2	0.635622638	0.01088022	0.021716367	0.62251764	3.07E-10	-0.038961225	0.00599897	3.82E-10	FALSE	TRUE
cg00174718	cg00174718	6	47136110		0.003693684	-0.027172805	0.008655933	0.00373476	1.54E-28	-0.081055094	0.006629944	4.39E-28	FALSE	TRUE
cg00174734	cg00174734	14	69126547		0.144024758	-0.017656399	0.011989304	0.145519944	5.16E-30	-0.05716676	0.004540827	6.20E-29	FALSE	TRUE
cg00174743	cg00174743	21	47812611	PCNT	0.093330854	0.015326192	0.009037359	0.094552795	1.19E-278	0.4671911	0.005473703	2.07E-278	FALSE	TRUE
cg00174761	cg00174761	18	11840705	GNAL	0.693659521	0.005001	0.01188843	0.678351299	2.78E-07	0.028577261	0.005455908	3.01E-07	FALSE	FALSE
cg00174791	cg00174791	3	98216171	OR5K2	0.646755331	0.00666538	0.01427554	0.645490781	1.36E-16	-0.047992104	0.005550862	4.36E-16	FALSE	TRUE
cg00174845	cg00174845	18	76556804		0.26205492	0.003205774	0.002844943	0.263833138	1.26E-09	-0.006536761	0.001049721	1.56E-09	FALSE	TRUE
cg00174851	cg00174851	7	134142981	AKR1B1	0.197281426	0.017203733	0.013260419	0.198951745	1.19E-38	0.06938225	0.004729265	1.39E-37	FALSE	TRUE
cg00174855	cg00174855	10	96336056	HELLS	0.70142736	0.00377249	0.009834314	0.702485992	0.084358516	0.004104147	0.002373953	0.084532583	FALSE	FALSE
cg00174901	cg00174901	19	709889	PALM	0.108972172	0.007211253	0.004456017	0.110292476	1.60E-36	0.06822782	0.004917874	7.10E-35	FALSE	TRUE
cg00174918	cg00174918	3	122513949	DIRC2;HSPBAP1	0.086316188	0.007046036	0.004044627	0.089848155	0.418211837	-0.000917007	0.001131113	0.418172435	FALSE	FALSE
cg00174986	cg00174986	8	22276630	SLC39A14	0.090918605	-0.03072266	0.017979486	0.092124046	6.65E-210	0.425218996	0.007077445	5.92E-152	FALSE	TRUE
cg00174992	cg00174992	2	169659121	NOSTRIN	0.051497578	0.02328575	0.011789114	0.052368493	2.28E-120	-0.172363382	0.00515969	4.25E-105	FALSE	TRUE
cg00175066	cg00175066	6	28893092	TRIM27	0.399845097	-0.010622469	0.012053197	0.392471798	0.015624877	-0.009234454	0.003787536	0.015311434	FALSE	FALSE
cg00175150	cg00175150	1	150486261	ECM1	1.75E-07	0.108320539	0.018664177	1.94E-07	1.03E-107	0.156931899	0.005211179	4.52E-91	FALSE	TRUE
cg00175153	cg00175153	16	2012763	SNORA10;RPS2	0.148975719	0.018357147	0.012621392	0.150491321	0.000199759	-0.019787792	0.00527907	0.000201409	FALSE	FALSE
cg00175180	cg00175180	20	44851583	CDH22	9.63E-09	0.07360596	0.009874722	8.80E-08	6.13E-194	0.269319543	0.005107604	9.29E-194	TRUE	TRUE
cg00175237	cg00175237	3	125988314		0.342686283	-0.009885249	0.010381779	0.344431788	1.26E-108	-0.182694933	0.006114341	6.53E-95	FALSE	TRUE
cg00175273	cg00175273	2	139190893		0.067511347	0.01174648	0.006345005	0.068534805	3.73E-305	0.444918171	0.004513658	6.74E-305	FALSE	TRUE
cg00175344	cg00175344	13	79168044		0.01118748	0.005999481	0.002266034	0.012264617	1.59E-42	0.122745308	0.008058728	1.76E-42	FALSE	TRUE
cg00175395	cg00175395	6	4610744	KU-MEL-3	0.296159575	0.013278689	0.012617372	0.300836431	1.09E-169	-0.462114663	0.010165769	1.59E-169	FALSE	TRUE
cg00175403	cg00175403	1	12223543		0.372631189	-0.004590149	0.005068258	0.373599166	3.08E-140	-0.172710168	0.004463438	1.20E-118	FALSE	TRUE
cg00175441	cg00175441	17	76100646	TNRC6C	0.44106135	-0.009698687	0.012561251	0.4427634	1.18E-264	0.39286938	0.00474946	9.65E-216	FALSE	TRUE
cg00175482	cg00175482	7	22765723	LOC541472;IL6	0.007637597	0.015390293	0.005616658	0.007864377	2.81E-97	-0.194051471	0.007109218	3.52E-97	FALSE	TRUE
cg00175487	cg00175487	14	101490186	MIR380;MIR299	0.379476166	-0.008001562	0.009024829	0.382222417	1.50E-05	0.024752367	0.005653763	1.63E-05	FALSE	FALSE
cg00175517	cg00175517	2	19467176		0.684200017	0.002548914	0.006167833	0.683503231	1.69E-06	-0.014960282	0.003084611	1.71E-06	FALSE	FALSE
cg00175573	cg00175573	20	20433203	RALGAPA2	0.04569825	-0.008441813	0.00416199	0.046506694	8.45E-141	-0.207942102	0.005507356	9.11E-121	FALSE	TRUE
cg00175579	cg00175579	6	33272215	TAPBP	0.926412425	0.001178665	0.012761304	0.926685707	0.002359928	0.017237843	0.005639596	0.002373294	FALSE	FALSE
cg00175605	cg00175605	22	43161412		0.921381621	-0.001324946	0.013270478	0.921245796	1.73E-95	-0.1615317	0.0060062	2.16E-95	FALSE	TRUE
cg00175702	cg00175702	1	2109388	PRKCZ	0.246009528	-0.013424292	0.011481954	0.259602998	5.16E-22	0.062528715	0.006148108	5.44E-22	FALSE	TRUE
cg00175709	cg00175709	1	207670014	CR1	0.798572755	-0.000791189	0.003090263	0.799560654	8.66E-13	0.016429834	0.002204253	1.01E-12	FALSE	TRUE
cg00175734	cg00175734	6	8082136	EEF1E1	0.85952121	-0.001351885	0.007461867	0.858133949	0.269549914	-0.003396247	0.003073931	0.269818307	FALSE	FALSE
cg00175735	cg00175735	3	99903386	TMEM30C	0.001222749	0.061853001	0.018387453	0.001274616	1.33E-257	0.418657777	0.005508725	2.24E-257	FALSE	TRUE
cg00175823	cg00175823	12	132977140		0.281011708	-0.00982302	0.008916202	0.279061921	6.79E-132	-0.16394184	0.003932857	9.75E-125	FALSE	TRUE
cg00175838	cg00175838	6	31695027	DDAH2	0.004003977	-0.022273359	0.006758017	0.003450767	1.90E-165	-0.36690455	0.008289825	2.74E-165	FALSE	TRUE
cg00175844	cg00175844	8	141580128	EIF2C2	0.684800462	0.00425121	0.010466553	0.685911387	2.47E-05	-0.017178593	0.004012027	2.50E-05	FALSE	FALSE
cg00175859	cg00175859	6	138428631	PERP	0.275446901	0.001740229	0.001588579	0.27723619	7.61E-07	0.003668747	0.000727101	7.78E-07	FALSE	FALSE
cg00175895	cg00175895	4	1578077		5.84E-07	0.133465114	0.022776418	1.78E-06	2.93E-111	0.173795191	0.005700113	3.78E-111	FALSE	TRUE
cg00175980	cg00175980	12	120426618	CCDC64	0.960285863	9.04E-05	0.001815119	0.960433646	0.327661249	-0.000821235	0.000838538	0.328147676	FALSE	FALSE
cg00175987	cg00175987	18	72342044	ZNF407	0.834967027	0.001622989	0.007666827	0.837587933	0.301103704	-0.003250791	0.003138355	0.301141377	FALSE	FALSE
cg00175999	cg00175999	1	111685919	CEPT1	0.411068696	-0.009656714	0.011434544	0.404475199	1.61E-117	-0.170469326	0.005334251	2.11E-117	FALSE	TRUE
cg00176020	cg00176020	22	24856594	ADORA2A-AS1	0.96394488	-0.000319176	0.007060763	0.964079067	2.70E-280	-0.502857525	0.005838807	4.70E-280	FALSE	TRUE
cg00176043	cg00176043	1	67900465		0.004881834	-0.036504281	0.012463816	0.006710448	8.70E-147	-0.230618286	0.005880526	1.21E-146	FALSE	TRUE
cg00176111	cg00176111	1	27331151		0.297207958	0.008116418	0.007623999	0.297631384	9.48E-09	-0.031296017	0.005352041	9.66E-09	FALSE	TRUE
cg00176117	cg00176117	3	186914172	RTP1	0.521873398	-0.012710122	0.019814926	0.523424028	2.70E-87	0.151570413	0.006045113	3.31E-87	FALSE	TRUE
cg00176210	cg00176210	8	41654967	ANK1	0.541840545	-0.005472535	0.008030246	0.50490312	2.72E-226	-0.438391593	0.006881479	4.35E-226	FALSE	TRUE
cg00176231	cg00176231	8	124001085		0.795695844	0.004027587	0.01533748	0.794543803	1.65E-61	0.136139263	0.006890462	5.81E-57	FALSE	TRUE
cg00176242	cg00176242	3	37484303		0.507461012	-0.006212255	0.009357437	0.509042561	0.953762694	0.000195108	0.003364954	0.953788575	FALSE	FALSE
cg00176264	cg00176264	14	70192960		0.068405522	0.017498958	0.009454023	0.0720985	4.03E-09	-0.016494117	0.002739051	5.35E-09	FALSE	TRUE
cg00176309	cg00176309	21	46303258		0.685711019	-0.005665639	0.013988764	0.688033142	7.90E-151	-0.251865792	0.006231562	2.99E-129	FALSE	TRUE
cg00176348	cg00176348	14	21055927	LOC254028;RNASE11	0.469912149	0.004458004	0.006156608	0.474038014	0.002046455	-0.012018129	0.003876926	0.002058349	FALSE	FALSE
cg00176491	cg00176491	9	129567145	ZBTB43	0.34885775	0.002768184	0.002862038	0.347071582	3.57E-06	0.008781489	0.001871946	3.62E-06	FALSE	FALSE
cg00176496	cg00176496	17	6376716	PITPNM3	0.218554435	0.009420488	0.007613353	0.220271122	0.01023085	0.005455958	0.002116806	0.010273346	FALSE	FALSE
cg00176584	cg00176584	8	142734084		0.699561418	-0.005864915	0.015176011	0.701958184	3.84E-50	0.15066415	0.008822229	5.22E-47	FALSE	TRUE
cg00176647	cg00176647	12	108947982	SART3	0.439633	0.008238424	0.010496195	0.438343983	0.260845366	-0.004389536	0.003900898	0.26138851	FALSE	FALSE
cg00176675	cg00176675	8	141572142	EIF2C2	0.290840592	0.017381727	0.016387156	0.292638531	4.46E-32	-0.055473278	0.004340496	2.51E-30	FALSE	TRUE
cg00176709	cg00176709	6	85483334		0.59082085	-0.003264223	0.006064767	0.592203726	1.57E-31	-0.032003029	0.002481951	1.03E-30	FALSE	TRUE
cg00176718	cg00176718	6	28781594		0.964109955	0.00051016	0.011337641	0.964243529	0.247799483	-0.006021045	0.005203851	0.248167643	FALSE	FALSE
cg00176735	cg00176735	6	136386135	PDE7B	5.34E-11	0.170175102	0.021899153	6.23E-11	1.29E-09	-0.038332319	0.006152248	1.55E-09	TRUE	TRUE
cg00176740	cg00176740	7	39472716	POU6F2	0.196456299	-0.009743419	0.007496105	0.198124577	1.45E-23	-0.040705364	0.0038326	1.29E-22	FALSE	TRUE
cg00176800	cg00176800	22	34044908	LARGE	0.15002389	0.008678679	0.005969808	0.154784733	0.793992864	-0.000880997	0.003373098	0.794120621	FALSE	FALSE
cg00176835	cg00176835	17	18878136	SLC5A10;FAM83G	0.179926428	0.014657721	0.010857331	0.181549707	1.65E-62	0.109109514	0.005548902	1.91E-62	FALSE	TRUE
cg00176863	cg00176863	14	103396890	AMN	0.996574183	1.23E-05	0.002873943	0.996586942	0.002925916	0.015424002	0.00515811	0.002941834	FALSE	FALSE
cg00176876	cg00176876	3	148748699	HLTF	0.604282534	-0.003333802	0.006403612	0.606883162	0.003503654	-0.0086139	0.002934498	0.003579889	FALSE	FALSE
cg00176879	cg00176879	20	2843525	VPS16;PTPRA	0.379102012	-0.011263322	0.012768801	0.38087807	0.015161368	-0.010973639	0.004503599	0.015452324	FALSE	FALSE
cg00176888	cg00176888	17	56408804	MIR142	0.254974732	-0.022464203	0.019638678	0.256745689	1.98E-66	-0.199222474	0.008775341	5.85E-64	FALSE	TRUE
cg00176908	cg00176908	7	2018485	MAD1L1	0.850545333	0.001785455	0.009474541	0.851095396	6.72E-38	0.056599333	0.003996707	7.36E-38	FALSE	TRUE
cg00176928	cg00176928	3	72741323		0.055517764	0.011906573	0.006131088	0.061739395	2.09E-05	-0.012878526	0.002979091	2.18E-05	FALSE	FALSE
cg00176949	cg00176949	16	86160795		0.862157693	0.001679884	0.009661487	0.863238134	2.46E-09	0.033836579	0.005554068	3.31E-09	FALSE	TRUE
cg00176997	cg00176997	4	110083870	COL25A1	0.643216385	-0.002946858	0.006356774	0.644452957	3.41E-05	-0.010416525	0.002489228	3.44E-05	FALSE	FALSE
cg00177013	cg00177013	20	62339100	ARFRP1;ZGPAT	0.425917943	-0.003922917	0.004594194	0.401659119	0.396175403	0.001800184	0.00211999	0.396561337	FALSE	FALSE
cg00177081	cg00177081	11	71135291	FLJ42102	0.390905943	0.006641583	0.007719741	0.392671173	1.48E-40	-0.069955992	0.004640124	3.68E-38	FALSE	TRUE
cg00177101	cg00177101	9	120545390		0.295607291	0.012718073	0.012087026	0.300612526	4.93E-12	-0.010861744	0.001469571	2.35E-12	FALSE	TRUE
cg00177103	cg00177103	11	70519307	SHANK2	0.995362607	6.24E-05	0.010742519	0.995379877	5.83E-125	-0.357732697	0.010603239	7.75E-125	FALSE	TRUE
cg00177127	cg00177127	1	22927146	EPHA8	0.552790563	-0.006506148	0.010867026	0.554329882	1.40E-127	-0.204397168	0.005857227	5.45E-109	FALSE	TRUE
cg00177142	cg00177142	5	176729012	RAB24	0.998883648	1.72E-05	0.012276617	0.998891525	6.60E-124	0.187642844	0.005604057	8.75E-124	FALSE	TRUE
cg00177175	cg00177175	6	58386160		0.962811878	-0.000246837	0.005212696	0.962543417	1.37E-74	0.146755792	0.006315661	5.10E-70	FALSE	TRUE
cg00177203	cg00177203	1	149901142	MTMR11;SF3B4	0.952378712	-0.000265114	0.004439235	0.952555855	1.93E-153	0.278438606	0.006795472	2.72E-153	FALSE	TRUE
cg00177211	cg00177211	16	84352949	WFDC1	0.02216715	0.016853441	0.007104744	0.023098694	1.42E-07	-0.018920408	0.003536594	1.91E-07	FALSE	FALSE
cg00177218	cg00177218	7	2671104	TTYH3	0.435062889	0.005976239	0.007631652	0.438522637	1.21E-27	0.051388213	0.004326954	1.48E-26	FALSE	TRUE
cg00177237	cg00177237	21	43658316	ABCG1	0.90297671	-0.00222851	0.018280164	0.903336266	1.03E-22	-0.052106189	0.004936493	3.38E-22	FALSE	TRUE
cg00177243	cg00177243	10	18434068	CACNB2	0.000399863	0.039187884	0.010556044	0.000419985	8.66E-99	-0.187519629	0.006785342	1.09E-98	FALSE	TRUE
cg00177313	cg00177313	18	3411487	TGIF1	0.435105185	-0.007743565	0.009898929	0.436816098	1.27E-40	-0.103436423	0.006597596	9.97E-40	FALSE	TRUE
cg00177388	cg00177388	5	72677886		0.227944253	0.005810552	0.004776812	0.235508802	2.18E-91	0.142562364	0.005487461	2.70E-91	FALSE	TRUE
cg00177390	cg00177390	1	185126125	C1orf25;C1orf26	0.380473049	0.00339483	0.0038331	0.381597262	0.650811096	-0.002052053	0.004533044	0.650993776	FALSE	FALSE
cg00177431	cg00177431	20	56272862	PMEPA1	0.01668184	-0.038168763	0.01508848	0.016282713	1.95E-32	-0.075560647	0.005876769	2.10E-32	FALSE	TRUE
cg00177436	cg00177436	14	74238791	ELMSAN1	2.76E-08	0.047366566	0.007562808	3.51E-07	4.29E-25	-0.049362126	0.004487121	4.55E-25	TRUE	TRUE
cg00177451	cg00177451	16	51186266	SALL1	0.324745833	0.003156305	0.003193567	0.330242344	0.766423474	0.000438659	0.001476609	0.766633029	FALSE	FALSE
cg00177456	cg00177456	X	152927170		0.722380954	0.00307781	0.008283175	0.713414422	2.55E-15	-0.038023749	0.004588821	5.57E-15	FALSE	TRUE
cg00177468	cg00177468	4	80329447	GK2	0.361326265	0.006874129	0.007064245	0.340380154	2.73E-14	-0.029553984	0.003715066	5.07E-14	FALSE	TRUE
cg00177496	cg00177496	3	197283127	BDH1	0.801900706	0.002191335	0.007016308	0.75576717	0.015462975	-0.007152672	0.002892424	0.014143217	FALSE	FALSE
cg00177632	cg00177632	9	34380890	C9orf24	0.101298407	0.006831581	0.00405487	0.115981218	0.021352149	0.00431324	0.001868007	0.02164528	FALSE	FALSE
cg00177657	cg00177657	8	142278585		0.171270403	-0.004950768	0.003593387	0.172866816	0.005398201	-0.003738677	0.00133793	0.005525178	FALSE	FALSE
cg00177698	cg00177698	17	46018875	PNPO	0.943129851	0.000669324	0.009382438	0.943341291	0.062382596	0.003921909	0.002094182	0.062226571	FALSE	FALSE
cg00177797	cg00177797	1	180203837	LHX4	0.596338226	-0.001457206	0.00274826	0.597706396	0.010205804	0.009192469	0.003565311	0.010248222	FALSE	FALSE
cg00177875	cg00177875	11	75478404	DGAT2	0.313803001	0.009173418	0.009066659	0.320948067	0.000117527	-0.017982588	0.004626278	0.000124661	FALSE	FALSE
cg00177923	cg00177923	8	29952655	LEPROTL1	0.914065194	-0.000659831	0.006114238	0.914383998	0.277446644	0.001905664	0.001752476	0.277815388	FALSE	FALSE
cg00178030	cg00178030	16	16162238	ABCC1	0.691780467	0.003450633	0.008697396	0.693837259	0.323315743	-0.002926487	0.002961007	0.323830778	FALSE	FALSE
cg00178042	cg00178042	9	80739203		0.614996687	-0.005480387	0.010769681	0.614280105	6.16E-114	-0.157033251	0.00504696	8.00E-114	FALSE	TRUE
cg00178061	cg00178061	18	61107327		0.15558338	-0.012352586	0.008633121	0.157124779	1.44E-122	-0.166664586	0.004931394	1.42E-104	FALSE	TRUE
cg00178070	cg00178070	18	8401871	PTPRM	0.508224453	-0.009285371	0.014000443	0.512070852	5.05E-102	-0.131788903	0.004445187	1.62E-89	FALSE	TRUE
cg00178119	cg00178119	8	105235184	RIMS2	0.311709657	-0.013645763	0.013437261	0.313512853	6.59E-197	0.325544732	0.00606547	1.00E-196	FALSE	TRUE
cg00178122	cg00178122	1	151039847	MLLT11	0.328865481	-0.006630787	0.006742898	0.332653675	1.11E-134	0.233274265	0.006456943	1.51E-134	FALSE	TRUE
cg00178149	cg00178149	3	39093426	WDR48	0.619960394	-0.00145191	0.002925104	0.621263688	0.083902251	0.002518862	0.001453692	0.084134758	FALSE	FALSE
cg00178249	cg00178249	8	77589908	LOC100192378	0.509496057	0.007422914	0.011178743	0.514290941	1.56E-90	-0.147582569	0.005592858	2.15E-79	FALSE	TRUE
cg00178279	cg00178279	12	31921214		0.398088121	0.006545898	0.007662931	0.398607733	1.50E-06	-0.017808124	0.003638213	1.63E-06	FALSE	FALSE
cg00178356	cg00178356	13	28711810	LOC100288730;PAN3	0.463083525	-0.001085455	0.001476297	0.46474988	0.73139794	0.000420277	0.001224264	0.731612983	FALSE	FALSE
cg00178359	cg00178359	16	56659460	MT1E	0.085594064	0.014673659	0.008441655	0.086761708	3.12E-34	0.042996338	0.003117218	2.04E-33	FALSE	TRUE
cg00178429	cg00178429	8	103668860	KLF10	0.717166857	-0.001648058	0.004316551	0.706028031	9.76E-05	0.00971685	0.002469028	0.000106144	FALSE	FALSE
cg00178434	cg00178434	17	60249134		0.399206459	-0.017654649	0.020843957	0.41907766	2.79E-141	-0.329098142	0.008602836	4.03E-119	FALSE	TRUE
cg00178435	cg00178435	13	21573670	LATS2	0.560096077	0.005617169	0.009627708	0.561557525	3.65E-10	-0.021806225	0.003373758	4.47E-10	FALSE	TRUE
cg00178437	cg00178437	18	48405279	ME2	0.617910711	-0.00356578	0.007141886	0.619219754	0.008456286	0.00409073	0.001547435	0.008493053	FALSE	FALSE
cg00178506	cg00178506	12	132102029		0.736926888	-0.003280984	0.009745418	0.738361498	1.20E-34	-0.062946886	0.004521538	2.74E-33	FALSE	TRUE
cg00178511	cg00178511	3	48632778	COL7A1	0.041953125	0.015685001	0.007367734	0.040238138	5.20E-17	0.027483346	0.003088547	7.89E-17	FALSE	TRUE
cg00178551	cg00178551	8	1164044		0.247509925	-0.016949637	0.01458393	0.249272121	1.82E-92	-0.173945551	0.006631902	8.02E-81	FALSE	TRUE
cg00178562	cg00178562	1	16966354		0.61049137	0.003252787	0.006379693	0.611821034	6.47E-79	-0.067756265	0.002889921	3.95E-71	FALSE	TRUE
cg00178591	cg00178591	8	60959518		0.264766401	-0.015134103	0.013495507	0.271244157	1.28E-34	-0.080118711	0.00575886	9.21E-34	FALSE	TRUE
cg00178635	cg00178635	17	80771428	TBCD	0.413976917	0.008114668	0.009908581	0.415716395	1.91E-08	0.01886585	0.003251948	1.83E-08	FALSE	TRUE
cg00178648	cg00178648	3	62008370	PTPRG	0.840793453	0.00243108	0.012084772	0.841919408	1.60E-32	-0.056039145	0.004233893	5.51E-32	FALSE	TRUE
cg00178749	cg00178749	2	11681859	GREB1;MIR4429	0.889972599	0.001826	0.013198527	0.890379766	4.12E-63	-0.091511808	0.004623094	4.78E-63	FALSE	TRUE
cg00178790	cg00178790	18	13726864	C18orf19;RNMT	0.692370032	-0.00256641	0.00648293	0.693457287	0.12807261	0.003176752	0.00208482	0.128862695	FALSE	FALSE
cg00178850	cg00178850	1	236559675	EDARADD	0.195748759	0.008963582	0.006876914	0.201235746	5.31E-49	-0.083929556	0.004937972	1.00E-45	FALSE	TRUE
cg00178864	cg00178864	4	140201574	C4orf49	0.991933075	-6.21E-05	0.006136532	0.991982389	1.16E-12	-0.055094885	0.007463748	1.45E-12	FALSE	TRUE
cg00178877	cg00178877	1	27874258	AHDC1	0.360482851	-0.012924479	0.014089603	0.362272536	1.23E-209	0.354801675	0.006107843	2.87E-157	FALSE	TRUE
cg00178897	cg00178897	2	175208588		0.157099489	0.007119243	0.004969533	0.21397208	1.86E-43	-0.046766243	0.003019948	1.61E-40	FALSE	TRUE
cg00178928	cg00178928	2	233366275		0.560855346	0.005337723	0.009166522	0.562314923	6.69E-197	-0.343451154	0.006399345	1.02E-196	FALSE	TRUE
cg00178984	cg00178984	12	60091171	SLC16A7	0.284971506	0.022002262	0.020490185	0.286766644	4.74E-07	-0.036274284	0.007075242	5.23E-07	FALSE	FALSE
cg00178998	cg00178998	12	27678513	PPFIBP1	0.007393707	0.010317926	0.003749371	0.010303827	0.498673594	0.002444967	0.003612796	0.498914229	FALSE	FALSE
cg00179014	cg00179014	9	129677717	RALGPS1	0.010400212	0.016098189	0.006109014	0.01296833	4.26E-12	0.022012081	0.003045054	3.75E-12	FALSE	TRUE
cg00179026	cg00179026	6	155654609		0.081705181	0.015294802	0.008685157	0.091711601	5.45E-93	-0.139265829	0.005275304	9.31E-83	FALSE	TRUE
cg00179062	cg00179062	2	16246134		0.07111389	0.015400001	0.008183356	0.068961409	3.97E-209	0.456683535	0.007916881	6.18E-209	FALSE	TRUE
cg00179070	cg00179070	17	48279007	COL1A1	0.5044021	0.00527393	0.007886946	0.505990009	6.96E-07	0.017787507	0.003533146	8.25E-07	FALSE	FALSE
cg00179078	cg00179078	11	64510588	RASGRP2	0.702601162	0.00106379	0.002784651	0.703656062	0.011831801	-0.002753376	0.001089955	0.01202798	FALSE	FALSE
cg00179082	cg00179082	7	73698370		0.469968683	-0.007798241	0.010557754	0.472068095	5.92E-99	-0.269172855	0.009726845	7.45E-99	FALSE	TRUE
cg00179087	cg00179087	14	35183881	CFL2	0.048729856	0.004941904	0.002471119	0.049571499	1.85E-11	0.00837041	0.001206923	2.30E-11	FALSE	TRUE
cg00179110	cg00179110	2	25942734		0.256741768	0.015938931	0.013905256	0.260260481	1.31E-104	-0.158447396	0.005173768	1.62E-96	FALSE	TRUE
cg00179128	cg00179128	13	31040164	HMGB1	0.560098247	0.001921229	0.003018315	0.526603856	0.24986193	0.001758632	0.001527201	0.250127338	FALSE	FALSE
cg00179196	cg00179196	16	117934	RHBDF1	0.698557387	-0.002493612	0.006376317	0.699918672	2.30E-95	-0.208026448	0.007562991	3.76E-86	FALSE	TRUE
cg00179217	cg00179217	6	31831340	SLC44A4;NEU1	0.450813481	0.002534401	0.003353881	0.452500281	0.680981921	0.00051377	0.001249532	0.681255128	FALSE	FALSE
cg00179272	cg00179272	1	112050099	TMIGD3	0.159160024	-0.010649683	0.007442591	0.173315912	3.70E-153	-0.35373315	0.008649001	5.20E-153	FALSE	TRUE
cg00179328	cg00179328	3	111393448	PLCXD2	0.091068345	0.005552146	0.003250759	0.092274821	3.83E-05	0.005919645	0.00142395	3.86E-05	FALSE	FALSE
cg00179374	cg00179374	7	132259150	PLXNA4	6.85E-05	0.050703756	0.011936842	0.000140353	9.14E-197	0.366214814	0.006828994	1.39E-196	FALSE	TRUE
cg00179413	cg00179413	1	200850706		0.588940507	-0.009572991	0.017696259	0.590328355	0.000186391	-0.023244944	0.006171955	0.000187945	FALSE	FALSE
cg00179423	cg00179423	8	145653749	VPS28	0.964524913	-0.000198492	0.004462857	0.964656944	0.679611058	0.000695924	0.001683582	0.679642433	FALSE	FALSE
cg00179446	cg00179446	X	118986947	UPF3B	0.069985848	0.014001257	0.007632484	0.080151679	0.027476801	0.00820558	0.003708111	0.027691541	FALSE	FALSE
cg00179532	cg00179532	17	79684775	SLC25A10	0.866815424	-0.000260421	0.001544804	0.867266871	8.39E-05	0.003408482	0.000849271	7.83E-05	FALSE	FALSE
cg00179576	cg00179576	16	74483694	GLG1	0.508425919	0.006412397	0.009669878	0.514587891	2.05E-116	0.144634166	0.004354587	1.10E-101	FALSE	TRUE
cg00179598	cg00179598	X	38078359	SRPX	0.322388304	0.008803469	0.008807942	0.327330082	1.04E-17	-0.053399287	0.005976941	1.09E-17	FALSE	TRUE
cg00179699	cg00179699	20	52029503	TSHZ2	0.210619895	-0.022267053	0.017678016	0.218538719	1.81E-145	-0.267634718	0.006695073	3.34E-124	FALSE	TRUE
cg00179787	cg00179787	4	37979303	TBC1D1	0.206934965	0.002293977	0.001803119	0.221088607	0.129530633	0.001490557	0.00098198	0.129745501	FALSE	FALSE
cg00179795	cg00179795	10	131695114	EBF3	1.84E-05	0.050509248	0.010489117	0.000177601	6.10E-64	0.16590415	0.008262492	8.04E-59	FALSE	TRUE
cg00179844	cg00179844	2	98530285	TMEM131	0.671280532	-0.005733528	0.013267311	0.66942034	2.01E-18	-0.04637256	0.004999348	5.78E-18	FALSE	TRUE
cg00179906	cg00179906	17	14208363	HS3ST3B1;MGC12916	0.06665705	-0.021696503	0.01127504	0.064781506	9.96E-67	0.096849297	0.004420177	1.01E-64	FALSE	TRUE
cg00179921	cg00179921	22	39927437	RPS19BP1	0.521931617	-0.008956492	0.013965022	0.523482119	4.66E-164	0.215879088	0.004669047	2.48E-135	FALSE	TRUE
cg00179952	cg00179952	10	67330494	LINC01515	0.131128422	-0.027166326	0.017794896	0.13636056	2.14E-209	-0.472866637	0.007126441	5.59E-179	FALSE	TRUE
cg00180012	cg00180012	6	108615929	LACE1	0.141413496	0.005989199	0.004039949	0.142897524	0.492520347	0.001167012	0.001697297	0.492552745	FALSE	FALSE
cg00180073	cg00180073	20	46356451	SULF2	0.047211267	0.043111845	0.021009622	0.047742707	1.23E-185	-0.438208932	0.008736958	1.83E-185	FALSE	TRUE
cg00180093	cg00180093	10	70011219		0.000490234	0.09721862	0.025515887	0.000645459	4.92E-11	-0.022558258	0.003341167	8.35E-11	FALSE	TRUE
cg00180097	cg00180097	6	31601157	BAT2	0.016968373	-0.029127132	0.011941865	0.017380199	3.18E-149	0.296742695	0.007435513	2.75E-127	FALSE	TRUE
cg00180138	cg00180138	14	24589977	DCAF11	0.162500819	-0.013856304	0.009848549	0.164067522	8.18E-05	-0.015554959	0.003913025	8.93E-05	FALSE	FALSE
cg00180225	cg00180225	12	104601597		0.329997047	-0.006165607	0.006307016	0.331799187	0.167471632	-0.004068065	0.002943916	0.167968612	FALSE	FALSE
cg00180266	cg00180266	12	49073590	KANSL2	0.626905856	0.00856174	0.017036631	0.619177306	1.58E-31	-0.101863834	0.007980493	2.99E-30	FALSE	TRUE
cg00180277	cg00180277	6	160389851	IGF2R	0.352706329	0.004465204	0.004789163	0.354500393	0.000290784	0.006959942	0.00190575	0.000305979	FALSE	FALSE
cg00180343	cg00180343	18	74090880	ZNF516	0.034162591	0.021284659	0.009880968	0.034832258	2.51E-13	-0.032567039	0.004290799	4.14E-13	FALSE	TRUE
cg00180447	cg00180447	3	126260260	CHST13	0.071132301	-0.018139319	0.009747302	0.072287994	1.18E-19	-0.054142167	0.005602284	2.11E-19	FALSE	TRUE
cg00180470	cg00180470	16	11343465		0.180297621	0.001338802	0.000963143	0.175773132	0.002193636	-0.004925136	0.001599626	0.002327951	FALSE	FALSE
cg00180559	cg00180559	1	233496768	KIAA1804	0.879696405	0.00255326	0.016006653	0.876388477	2.25E-80	0.130616355	0.005545633	2.72E-80	FALSE	TRUE
cg00180631	cg00180631	X	149736640	MTM1	0.525831778	-0.008644963	0.013604248	0.530639546	1.22E-72	0.183779794	0.008404538	1.45E-72	FALSE	TRUE
cg00180666	cg00180666	20	56283207	PMEPA1	0.132495987	0.01961939	0.012670737	0.131792882	0.539722187	-0.003880623	0.006323543	0.53986502	FALSE	FALSE
cg00180684	cg00180684	6	164241413		0.133036123	0.018271595	0.01170813	0.130254808	0.798044416	-0.001658426	0.006476716	0.798109496	FALSE	FALSE
cg00180711	cg00180711	19	55185696		0.99303324	-3.54E-05	0.004048746	0.993059185	3.65E-119	-0.150544954	0.00459775	2.64E-100	FALSE	TRUE
cg00180722	cg00180722	15	80996815	ABHD17C	0.300242128	-0.00505537	0.004858593	0.305423893	0.004434853	-0.007114892	0.002487471	0.00450988	FALSE	FALSE
cg00180762	cg00180762	12	26379588	SSPN	0.046724699	0.006099858	0.003021972	0.047544522	1.76E-99	-0.0836861	0.002944471	5.14E-85	FALSE	TRUE
cg00180787	cg00180787	18	56543057	ZNF532	0.660788618	-0.004292101	0.00959241	0.657502911	2.70E-06	-0.033774917	0.007109088	2.73E-06	FALSE	FALSE
cg00180799	cg00180799	9	123676841	TRAF1	0.012004179	-0.027026117	0.010359755	0.014808072	6.35E-188	-0.353196239	0.006945107	9.52E-188	FALSE	TRUE
cg00180806	cg00180806	13	114324947	GRK1	0.386136638	-0.014246087	0.016221812	0.386098297	1.14E-38	-0.089268357	0.005900496	8.90E-39	FALSE	TRUE
cg00180865	cg00180865	4	162978267	FSTL5	1.62E-11	0.155991057	0.018653552	6.76E-09	1.30E-154	0.274207669	0.006641313	1.83E-154	TRUE	TRUE
cg00180930	cg00180930	6	31746832	VARS	0.778516853	-0.002922221	0.010386967	0.77932023	2.80E-13	-0.029254298	0.003837091	4.08E-13	FALSE	TRUE
cg00180932	cg00180932	22	34319904		0.224097081	0.005367114	0.00439049	0.225823974	2.12E-06	0.009402266	0.001944055	2.20E-06	FALSE	FALSE
cg00181034	cg00181034	2	73306638	RAB11FIP5	0.08277668	0.015687348	0.008803999	0.084142082	5.43E-96	0.174567597	0.006463784	6.79E-96	FALSE	TRUE
cg00181054	cg00181054	13	95254340	GPR180	0.47486168	-0.003494365	0.004397089	0.436586382	0.347705594	0.001542125	0.001641405	0.348244342	FALSE	FALSE
cg00181061	cg00181061	16	55671734		0.194732792	0.009145367	0.007008572	0.196396745	1.59E-17	-0.026311461	0.002949967	4.01E-17	FALSE	TRUE
cg00181116	cg00181116	19	7599473	PNPLA6	0.338207933	0.005824489	0.005933856	0.340804108	0.213436115	0.002523467	0.0020247	0.213793668	FALSE	FALSE
cg00181125	cg00181125	12	22095182		0.41056427	0.00558703	0.006772283	0.412307926	3.56E-11	-0.022333396	0.003243356	3.31E-11	FALSE	TRUE
cg00181154	cg00181154	3	186646995	ST6GAL1	3.09E-05	0.11539706	0.025921291	3.30E-05	1.94E-154	0.366553168	0.00842083	1.43E-134	FALSE	TRUE
cg00181189	cg00181189	5	126188498		0.001227014	0.044273484	0.013165847	0.001279031	1.67E-18	-0.041337603	0.004507671	1.75E-18	FALSE	TRUE
cg00181224	cg00181224	6	143471185	AIG1	7.42E-07	0.128878576	0.023694969	8.13E-07	6.19E-230	0.322060145	0.004951302	9.98E-230	FALSE	TRUE
cg00181233	cg00181233	21	39146132	KCNJ6	0.204997137	-0.011341144	0.008882681	0.216450212	0.295365359	-0.005615615	0.005360792	0.295731467	FALSE	FALSE
cg00181257	cg00181257	9	139500576		0.902206014	0.001662793	0.013355539	0.901703098	2.73E-154	-0.327620806	0.007611779	1.16E-133	FALSE	TRUE
cg00181263	cg00181263	2	237173812	ASB18	0.078931109	-0.01855238	0.010435152	0.084379243	8.95E-21	-0.037951136	0.003805586	3.54E-20	FALSE	TRUE
cg00181327	cg00181327	13	31439278		0.314954738	0.010813383	0.010709854	0.320197457	1.29E-08	0.034641961	0.005980279	1.31E-08	FALSE	TRUE
cg00181419	cg00181419	16	4748987	ANKS3	0.149651842	0.019532933	0.013291925	0.150798378	3.85E-44	0.109111133	0.00652595	2.29E-42	FALSE	TRUE
cg00181432	cg00181432	3	194393818	LSG1	0.916684004	0.00108951	0.010414384	0.916993166	9.83E-107	-0.150565435	0.004893477	4.41E-94	FALSE	TRUE
cg00181439	cg00181439	6	78172691	HTR1B	0.745071936	0.002166366	0.006535674	0.742769576	3.44E-41	0.047790349	0.003017277	2.92E-40	FALSE	TRUE
cg00181486	cg00181486	11	1994030		0.656979014	0.003097504	0.00681378	0.653082861	0.001947341	-0.009534106	0.003059647	0.002008243	FALSE	FALSE
cg00181497	cg00181497	14	71822206		0.055734773	0.015936013	0.007930517	0.05649768	0.00028031	0.036613788	0.009999728	0.000293228	FALSE	FALSE
cg00181498	cg00181498	19	38139526	ZFP30	0.33052107	0.010678347	0.010935183	0.332323106	1.54E-14	0.033017735	0.004155541	1.59E-14	FALSE	TRUE
cg00181517	cg00181517	4	6570681		0.205233591	0.016884066	0.012925896	0.208024599	2.89E-178	0.33108364	0.006796084	4.12E-154	FALSE	TRUE
cg00181527	cg00181527	9	135754163	AK8;C9orf9	0.686180513	-0.001936996	0.004791066	0.688242673	0.770352343	0.000662997	0.002271044	0.770526343	FALSE	FALSE
cg00181669	cg00181669	3	44000978		0.609747333	0.007321654	0.014316487	0.613090785	2.28E-140	0.252358518	0.006718292	3.12E-140	FALSE	TRUE
cg00181731	cg00181731	13	41052081	LINC00598	0.09743383	-0.02200431	0.012259431	0.092791185	9.31E-206	-0.379978768	0.006718587	1.44E-205	FALSE	TRUE
cg00181753	cg00181753	10	44353548	LINC00840	2.70E-10	0.274663632	0.037204409	3.12E-10	1.23E-291	0.478547907	0.005223503	2.19E-291	TRUE	TRUE
cg00181820	cg00181820	8	31196494		0.003620176	-0.046927633	0.014759155	0.003115776	5.39E-217	-0.267932511	0.004436961	8.50E-217	FALSE	TRUE
cg00181834	cg00181834	10	23463015		0.80628233	-0.002009122	0.008035576	0.80426319	2.47E-35	0.045800262	0.003269038	2.63E-34	FALSE	TRUE
cg00181849	cg00181849	16	920856	LMF1	0.788235651	0.001392086	0.005161067	0.789855017	3.24E-05	-0.006814151	0.00162302	3.82E-05	FALSE	FALSE
cg00181889	cg00181889	4	154261731		0.912935608	-0.001756248	0.015868685	0.912576495	2.16E-08	-0.031467585	0.005522158	2.20E-08	FALSE	TRUE
cg00181964	cg00181964	14	105801095	PACS2	0.988039632	0.000150813	0.010060435	0.988084172	2.95E-42	-0.076885623	0.004864572	1.17E-40	FALSE	TRUE
cg00181968	cg00181968	1	179712204	FAM163A	0.998719161	-4.68E-06	0.002917726	0.998723931	0.144971076	0.002718359	0.001862637	0.145537002	FALSE	FALSE
cg00181978	cg00181978	1	38324220	MTF1	0.169864074	-0.012349747	0.008933593	0.179028964	1.82E-117	0.203764403	0.006378631	2.39E-117	FALSE	TRUE
cg00182026	cg00182026	17	73282900	SLC25A19	0.702043595	-0.002945648	0.007695563	0.703100268	3.95E-23	-0.036238966	0.003459347	4.18E-23	FALSE	TRUE
cg00182040	cg00182040	6	14337524		0.004071153	0.046364253	0.015575005	0.005197039	2.35E-15	-0.041324252	0.005034534	2.44E-15	FALSE	TRUE
cg00182053	cg00182053	12	31538503	DENND5B	0.308262176	0.012227655	0.01194386	0.313360017	3.05E-15	-0.035600219	0.004287921	3.42E-15	FALSE	TRUE
cg00182149	cg00182149	19	18760578	KLHL26	0.005236216	-0.050483124	0.017469432	0.007266013	8.13E-144	-0.218087741	0.005525135	7.32E-115	FALSE	TRUE
cg00182168	cg00182168	2	223804425	ACSL3	0.08720131	0.014713755	0.008437332	0.090444791	1.77E-72	-0.193961246	0.008884504	2.10E-72	FALSE	TRUE
cg00182202	cg00182202	16	4257902	SRL	0.496208615	-0.012226133	0.017936226	0.497813197	6.56E-12	-0.056740769	0.008045446	6.74E-12	FALSE	TRUE
cg00182205	cg00182205	17	74918111	MGAT5B	0.698399957	-0.003890584	0.009898898	0.697659562	4.14E-75	0.158985501	0.006480417	3.70E-69	FALSE	TRUE
cg00182256	cg00182256	22	49376518		0.711227518	-0.005863731	0.015650215	0.710147947	6.43E-97	0.242351286	0.008905088	8.06E-97	FALSE	TRUE
cg00182273	cg00182273	16	66876847	CA7	0.514749489	-0.005667236	0.008451271	0.50745031	9.32E-177	0.23926133	0.005036886	1.37E-176	FALSE	TRUE
cg00182288	cg00182288	13	28709755		0.472730863	-0.004194293	0.00580593	0.475153826	1.97E-07	-0.015632753	0.002944723	2.18E-07	FALSE	FALSE
cg00182294	cg00182294	11	66025139	KLC2	0.38979725	0.002694199	0.003124202	0.391563567	0.999581366	-4.18E-07	0.000796874	0.999581738	FALSE	FALSE
cg00182393	cg00182393	13	106381542	LINC00343	0.049999319	0.016200174	0.007838954	0.046986855	8.55E-61	-0.058987552	0.003058023	9.88E-61	FALSE	TRUE
cg00182416	cg00182416	19	54263917	MIR516A2	0.811360395	-0.001446496	0.006059328	0.812049722	2.24E-26	-0.037620139	0.003275529	1.76E-25	FALSE	TRUE
cg00182421	cg00182421	3	170586396	RPL22L1	0.78847196	0.003804985	0.013847471	0.786280287	9.65E-14	-0.048347727	0.006207394	1.12E-13	FALSE	TRUE
cg00182534	cg00182534	12	5541234	NTF3	0.393123789	0.00326025	0.00377132	0.39582955	0.722550873	-0.000545193	0.00152837	0.721581661	FALSE	FALSE
cg00182635	cg00182635	1	225877787		0.462977988	-0.002998084	0.004062577	0.465396085	1.43E-77	-0.182009678	0.007933935	1.72E-77	FALSE	TRUE
cg00182639	cg00182639	12	114841671	TBX5	0.446142108	-0.002241778	0.002901552	0.445261781	6.22E-94	0.209121588	0.007382712	5.50E-87	FALSE	TRUE
cg00182640	cg00182640	1	29382056	EPB41	0.051625601	-0.014706423	0.00725724	0.062429228	1.14E-05	-0.011466575	0.002580436	1.24E-05	FALSE	FALSE
cg00182727	cg00182727	20	44640501	MMP9	0.282189123	0.008703351	0.00805812	0.283982722	5.35E-29	0.031775177	0.002580684	4.17E-28	FALSE	TRUE
cg00182758	cg00182758	17	43047971		0.315793783	0.00229001	0.002274278	0.317597186	0.013875114	-0.00677336	0.002728508	0.013674534	FALSE	FALSE
cg00182761	cg00182761	9	139846862	LCN12	0.620749922	-0.004602447	0.009199185	0.620107462	7.36E-115	-0.296431864	0.009461363	9.58E-115	FALSE	TRUE
cg00182877	cg00182877	12	96254573	SNRPF	0.300582358	0.007008698	0.006743423	0.302383644	0.004299215	-0.009243505	0.00321984	0.004397772	FALSE	FALSE
cg00182893	cg00182893	6	139861189		0.000216394	-0.024871422	0.006383483	0.000228231	3.06E-20	-0.046493518	0.004732169	4.36E-20	FALSE	TRUE
cg00182937	cg00182937	6	44123614		0.546410743	0.004536097	0.007420185	0.5459566	0.831356944	0.000662294	0.003097753	0.830865696	FALSE	FALSE
cg00182994	cg00182994	16	2234571	CASKIN1	0.641186926	-0.011205354	0.024024282	0.642429427	5.42E-22	0.096042745	0.009448812	5.71E-22	FALSE	TRUE
cg00182998	cg00182998	1	23866331		0.368486738	0.001958049	0.002170709	0.370271097	2.50E-44	-0.026708745	0.001651541	2.47E-43	FALSE	TRUE
cg00183100	cg00183100	7	2006518	MAD1L1	0.434953229	0.011295834	0.013752534	0.422929486	4.47E-108	0.181483165	0.006099692	5.73E-108	FALSE	TRUE
cg00183107	cg00183107	4	143767118	INPP4B	0.736603384	0.001310083	0.003893299	0.737547966	0.716994593	0.000641663	0.001769556	0.717132021	FALSE	FALSE
cg00183153	cg00183153	18	24474055	AQP4-AS1	0.144860036	-0.018937158	0.012503577	0.140620484	1.79E-121	-0.244804047	0.007428218	8.34E-106	FALSE	TRUE
cg00183173	cg00183173	6	170339368		0.716956833	-0.002690563	0.007418013	0.717965662	0.003595418	-0.010439944	0.003568569	0.003614211	FALSE	FALSE
cg00183186	cg00183186	6	78174065	HTR1B	0.259734481	0.006428406	0.005676891	0.261510429	1.85E-07	0.011723389	0.002210613	2.15E-07	FALSE	FALSE
cg00183239	cg00183239	10	12164781	DHTKD1	0.936602201	0.000538254	0.006765992	0.937096992	4.48E-15	0.043851777	0.005274687	3.30E-15	FALSE	TRUE
cg00183317	cg00183317	10	126810786	CTBP2	0.022442743	0.032188586	0.013827274	0.02294533	3.72E-22	-0.036408741	0.003566081	3.92E-22	FALSE	TRUE
cg00183355	cg00183355	21	34100294	SYNJ1	0.208073381	0.003067653	0.002422414	0.209768693	0.000151186	0.003522008	0.000922037	0.000152479	FALSE	FALSE
cg00183415	cg00183415	10	71008388	HKDC1	0.822785841	-0.002651663	0.011752685	0.823456254	2.54E-111	-0.116866822	0.003762338	1.28E-97	FALSE	TRUE
cg00183457	cg00183457	2	219991744	NHEJ1	0.960159203	-0.00056494	0.01128342	0.960410625	1.19E-40	-0.055294384	0.003735567	1.16E-35	FALSE	TRUE
cg00183468	cg00183468	3	142926178		0.62460091	-0.004341399	0.008740296	0.623028063	3.79E-114	-0.31030236	0.009957154	4.93E-114	FALSE	TRUE
cg00183480	cg00183480	21	43387536		0.283039568	0.009598815	0.008903049	0.284833651	3.70E-20	-0.049871406	0.004992893	2.93E-20	FALSE	TRUE
cg00183590	cg00183590	8	119293165	SAMD12	0.377896548	0.008952433	0.009535451	0.35729728	0.368694938	-0.004296633	0.004773702	0.368781424	FALSE	FALSE
cg00183606	cg00183606	2	84517474	LOC388965	0.113375202	-0.02323029	0.014361059	0.110450012	5.05E-34	-0.059844197	0.004519415	5.48E-34	FALSE	TRUE
cg00183639	cg00183639	20	47834055		0.431233242	-0.006251208	0.007923895	0.432949729	4.40E-67	0.067900223	0.003195757	2.25E-62	FALSE	TRUE
cg00183647	cg00183647	3	59035993	C3orf67	0.41996805	0.006703832	0.008292329	0.421699895	1.32E-14	0.025397471	0.00317242	2.31E-14	FALSE	TRUE
cg00183684	cg00183684	1	86043834	DDAH1	0.608000277	0.005124365	0.009973051	0.611589071	2.81E-76	0.163612885	0.007220791	3.36E-76	FALSE	TRUE
cg00183741	cg00183741	6	23178052		0.80357949	0.001964807	0.007897938	0.804296077	3.30E-84	-0.153265782	0.006283076	4.02E-84	FALSE	TRUE
cg00183742	cg00183742	1	71513499	PTGER3;ZRANB2-AS1	0.036246428	0.004018523	0.001858337	0.038938758	1.62E-12	-0.013780511	0.001882263	2.03E-12	FALSE	TRUE
cg00183776	cg00183776	18	77555682		0.294787527	0.010637546	0.010038013	0.296286094	5.54E-08	0.018025924	0.003263089	5.63E-08	FALSE	TRUE
cg00183786	cg00183786	2	71817620	DYSF	0.308340427	0.009230826	0.008715424	0.298851067	9.87E-06	-0.016220816	0.0035997	1.12E-05	FALSE	FALSE
cg00183804	cg00183804	19	34746203	KIAA0355	0.92754998	-0.000190683	0.001987732	0.92440605	0.056096645	0.00206198	0.001077196	0.056746439	FALSE	FALSE
cg00183888	cg00183888	7	155276880		0.090027794	-0.018105324	0.010443688	0.092520271	2.61E-22	0.070497191	0.006876556	2.76E-22	FALSE	TRUE
cg00183889	cg00183889	7	33765202		0.379564785	0.015427756	0.01750695	0.381340449	7.77E-63	-0.130519123	0.006560641	7.89E-58	FALSE	TRUE
cg00183916	cg00183916	17	14204936	HS3ST3B1	0.217731281	-0.003279994	0.002465743	0.19566412	0.009551462	-0.004906391	0.001878181	0.00951064	FALSE	FALSE
cg00183927	cg00183927	13	49524963		0.704168372	0.005823653	0.015301593	0.706030632	1.84E-176	-0.275345908	0.005681591	1.88E-144	FALSE	TRUE
cg00183957	cg00183957	10	102747175	MRPL43;C10orf2	0.711497128	-0.001117726	0.002906873	0.704206823	0.055081648	0.002864338	0.001490109	0.055709855	FALSE	FALSE
cg00184011	cg00184011	11	464353	PTDSS2	0.976628769	-0.000415063	0.014085368	0.976725035	1.10E-177	0.22295301	0.004585997	1.41E-136	FALSE	TRUE
cg00184032	cg00184032	3	31494263		0.787783627	-0.00211799	0.007865891	0.788555102	3.14E-06	-0.014297058	0.003029984	3.18E-06	FALSE	FALSE
cg00184157	cg00184157	22	45879941		0.674699082	0.003688385	0.008704883	0.675852199	7.82E-114	-0.132174955	0.00425134	1.01E-113	FALSE	TRUE
cg00184189	cg00184189	3	150470483	SIAH2	0.974398562	0.000203316	0.006238383	0.974237507	0.577174495	0.001869105	0.003346249	0.576903459	FALSE	FALSE
cg00184235	cg00184235	8	126442434	TRIB1	0.542269515	0.002322264	0.003805555	0.543773804	0.109548773	0.003075767	0.001909902	0.108453678	FALSE	FALSE
cg00184240	cg00184240	12	122666660	LRRC43	0.545352494	0.011504201	0.018997465	0.546849525	0.001219438	-0.019939342	0.006120859	0.001305353	FALSE	FALSE
cg00184279	cg00184279	6	2986848	DKFZP686I15217	0.001821209	0.038365358	0.01186117	0.001893372	0.039054926	0.00590616	0.002852081	0.039201894	FALSE	FALSE
cg00184290	cg00184290	15	102066966		0.482980022	-0.008011894	0.011399836	0.484610383	1.83E-20	-0.042947461	0.004410658	1.92E-20	FALSE	TRUE
cg00184372	cg00184372	2	850357	LINC01115	0.702962901	-0.005736773	0.015036196	0.704016649	1.81E-240	-0.452477136	0.006428345	6.42E-192	FALSE	TRUE
cg00184376	cg00184376	13	28499045	PDX1	0.925982055	0.000597792	0.006355509	0.925649	0.00022072	-0.011391702	0.003003983	0.000185962	FALSE	FALSE
cg00184390	cg00184390	20	61669338	LINC01056;LOC63930;LINC00029	0.534628157	-0.003112899	0.005005859	0.536150152	2.05E-36	-0.027028071	0.001924656	4.02E-35	FALSE	TRUE
cg00184394	cg00184394	8	144675558	EEF1D	0.921904223	0.000640449	0.006523448	0.922405147	0.000330868	-0.014410811	0.003983148	0.000348463	FALSE	FALSE
cg00184452	cg00184452	1	50887477	DMRTA2	0.824010989	0.002453171	0.011028949	0.824655702	1.14E-08	0.031452132	0.005403371	1.43E-08	FALSE	TRUE
cg00184457	cg00184457	8	8946301		0.320048505	-0.009102449	0.008907702	0.315620654	7.59E-96	-0.265235077	0.009832833	9.49E-96	FALSE	TRUE
cg00184461	cg00184461	9	139409725	NOTCH1	0.313423902	-0.012004042	0.011862896	0.315227216	2.43E-124	-0.210197423	0.006258078	3.22E-124	FALSE	TRUE
cg00184512	cg00184512	1	8383636	SLC45A1	0.810554058	-0.00122797	0.005121603	0.811246216	0.002097308	0.009774294	0.003148483	0.002076201	FALSE	FALSE
cg00184593	cg00184593	4	15940066	FGFBP1	0.262878026	0.011766236	0.010323485	0.266181709	1.36E-198	-0.30737766	0.005664932	5.06E-165	FALSE	TRUE
cg00184690	cg00184690	7	67890188		0.239189405	-0.009660054	0.008155393	0.244854859	8.63E-80	-0.108706796	0.004630898	2.21E-70	FALSE	TRUE
cg00184732	cg00184732	15	51633821	GLDN	0.140612325	-0.01035689	0.006708246	0.133100816	0.000290325	-0.012617447	0.003421379	0.000272524	FALSE	FALSE
cg00184799	cg00184799	8	38722544		0.856672016	0.001558513	0.008462861	0.855295129	1.82E-81	-0.209522008	0.008806431	2.21E-81	FALSE	TRUE
cg00184826	cg00184826	7	28312246		0.468832409	0.002885663	0.003975834	0.470488718	7.85E-78	-0.067988994	0.002956374	9.43E-78	FALSE	TRUE
cg00184876	cg00184876	17	64188163	CCDC46	0.560577069	-0.004145895	0.006939793	0.55468425	0.000245757	0.007556816	0.002042797	0.000260516	FALSE	FALSE
cg00184884	cg00184884	22	31892343	SFI1	0.269084754	-0.002736596	0.002332074	0.251443803	0.002999018	0.003602176	0.001205959	0.003081239	FALSE	FALSE
cg00184893	cg00184893	17	8021705	ALOXE3	0.928933877	0.00059361	0.006655648	0.929197845	1.97E-10	0.01069723	0.001630471	2.40E-10	FALSE	TRUE
cg00184919	cg00184919	1	226039749	TMEM63A	0.004676905	0.066801682	0.022916071	0.004831548	1.50E-114	-0.170414373	0.005360051	5.18E-96	FALSE	TRUE
cg00184953	cg00184953	6	31146222	PSORS1C3	0.049216914	-0.018305593	0.009173727	0.050063778	1.18E-85	-0.104834985	0.00424231	1.44E-85	FALSE	TRUE
cg00185032	cg00185032	8	144398577	TOP1MT	0.251863489	-0.009222257	0.008009107	0.253630934	0.009493194	-0.008211472	0.003153622	0.009762773	FALSE	FALSE
cg00185034	cg00185034	8	8610660		1.60E-05	0.097857706	0.020541292	3.31E-05	1.61E-27	-0.114295804	0.009715353	9.17E-27	FALSE	TRUE
cg00185066	cg00185066	13	80910763	SPRY2	0.004632521	-0.045806314	0.015549269	0.005828923	3.68E-96	0.284468387	0.010518298	4.60E-96	FALSE	TRUE
cg00185103	cg00185103	19	44430886	ZNF45	0.374268968	0.007036686	0.00784128	0.377224858	1.59E-05	0.02350271	0.005356627	1.56E-05	FALSE	FALSE
cg00185122	cg00185122	16	3099434	MMP25	0.366257079	-0.005504116	0.006063174	0.370584696	4.50E-31	-0.045097569	0.003601143	4.84E-31	FALSE	TRUE
cg00185205	cg00185205	6	161400483		0.00269602	-0.024935947	0.008033243	0.002795463	0.539743683	-0.003033829	0.004946489	0.539970873	FALSE	FALSE
cg00185248	cg00185248	X	10588654	MID1	0.870694938	-0.002307541	0.014174788	0.871172272	0.528246258	-0.002099531	0.003324634	0.528182252	FALSE	FALSE
cg00185413	cg00185413	3	125927866		0.756539586	0.002399414	0.007736568	0.757417666	3.40E-77	-0.170278817	0.007143167	2.45E-72	FALSE	TRUE
cg00185430	cg00185430	5	60960175	LOC101928651;C5orf64	0.975110549	0.000334067	0.010707461	0.975203213	3.38E-66	-0.08430753	0.00401823	3.63E-61	FALSE	TRUE
cg00185482	cg00185482	2	213902216	IKZF2	0.43490015	-0.005404393	0.006902495	0.440033683	3.54E-11	-0.039527849	0.005786032	4.28E-11	FALSE	TRUE
cg00185486	cg00185486	5	94046548	MCTP1	0.464524718	0.005466428	0.007266929	0.460217944	0.000122842	0.01214972	0.003077268	9.91E-05	FALSE	FALSE
cg00185563	cg00185563	22	44778480		0.8672804	-0.001665886	0.009918736	0.867672042	1.52E-75	-0.183532609	0.007918117	7.99E-70	FALSE	TRUE
cg00185566	cg00185566	1	14925856	KIAA1026	0.960959366	0.000231995	0.004512883	0.959517324	8.70E-05	0.008520038	0.002149634	9.53E-05	FALSE	FALSE
cg00185615	cg00185615	19	50303374	AP2A1	0.550584552	-0.013415517	0.022446032	0.55206912	6.64E-59	0.131021895	0.006660455	1.46E-54	FALSE	TRUE
cg00185622	cg00185622	2	197504238	CCDC150	0.204097922	0.001374862	0.001076092	0.205784388	0.001769685	0.001497552	0.000475634	0.001795246	FALSE	FALSE
cg00185653	cg00185653	1	204098731		0.114252484	0.020888718	0.012985893	0.11626443	1.82E-69	-0.178893181	0.008287862	1.03E-64	FALSE	TRUE
cg00185660	cg00185660	10	131667994	EBF3	0.391756083	0.015721473	0.018239175	0.395622755	1.31E-11	-0.027777656	0.003970469	1.56E-11	FALSE	TRUE
cg00185839	cg00185839	11	804954	LRDD	0.306930673	-0.00376367	0.003488013	0.293670819	0.031683118	0.00367705	0.001706054	0.031901209	FALSE	FALSE
cg00185850	cg00185850	1	15853773	DNAJC16	0.980004323	-5.47E-05	0.002180849	0.980078777	0.040319196	0.002951272	0.001435928	0.040431261	FALSE	FALSE
cg00185867	cg00185867	7	38348929		0.766856424	-0.002863405	0.009654532	0.767699609	7.68E-18	-0.041238735	0.004543171	1.53E-17	FALSE	TRUE
cg00185912	cg00185912	15	53090533		0.794056441	0.00128862	0.004762117	0.789433833	0.000406977	0.012873484	0.003613573	0.000428272	FALSE	FALSE
cg00185988	cg00185988	2	169311665	LASS6	0.192234546	0.011978651	0.00912788	0.193892083	6.80E-153	0.152368812	0.00373195	9.55E-153	FALSE	TRUE
cg00186034	cg00186034	13	38924378	UFM1	0.003412885	0.009205912	0.003044211	0.003533177	0.301821354	0.002330422	0.002255641	0.302092288	FALSE	FALSE
cg00186141	cg00186141	7	131241768	PODXL	0.31192058	-0.002539112	0.002393623	0.298778169	0.161675022	0.002617237	0.001868123	0.161910084	FALSE	FALSE
cg00186181	cg00186181	1	203498197		0.589888205	-0.004671551	0.00865684	0.593601709	5.91E-135	0.275730046	0.007617631	8.01E-135	FALSE	TRUE
cg00186207	cg00186207	2	134788575		0.734373621	-0.002401642	0.007074906	0.735325562	1.46E-298	0.461727011	0.00469525	2.29E-219	FALSE	TRUE
cg00186356	cg00186356	3	179881050		0.933381218	-0.000469799	0.005373807	0.931477874	0.000503008	-0.009117226	0.002601764	0.000567198	FALSE	FALSE
cg00186374	cg00186374	2	151659068		0.230652421	-0.016744288	0.013894115	0.232390445	2.25E-36	-0.064348825	0.004588261	1.35E-34	FALSE	TRUE
cg00186383	cg00186383	16	74700943	RFWD3	0.042763922	0.003068847	0.001444133	0.041790162	1.11E-15	0.004957167	0.000586928	1.21E-15	FALSE	TRUE
cg00186414	cg00186414	6	105851244	PREP	0.009931266	0.005084813	0.001908278	0.01235233	0.63413702	0.000461604	0.000969812	0.63432703	FALSE	FALSE
cg00186462	cg00186462	3	100401284	GPR128	0.805260518	0.002533201	0.010255308	0.806564773	4.44E-49	-0.113260714	0.006328226	5.20E-49	FALSE	TRUE
cg00186464	cg00186464	5	142024615	FGF1	0.000167663	0.071110142	0.017906221	0.00017714	1.78E-24	0.075584437	0.006974554	1.89E-24	FALSE	TRUE
cg00186468	cg00186468	5	86709228	CCNH	0.435374207	0.011607265	0.014846798	0.437084727	1.37E-44	0.108411635	0.006904604	1.52E-44	FALSE	TRUE
cg00186476	cg00186476	4	4358323		0.446964637	0.006582091	0.00863645	0.448657563	3.85E-77	-0.173670349	0.007377619	6.80E-71	FALSE	TRUE
cg00186499	cg00186499	20	55975578	RBM38	0.131647383	0.010707689	0.006543822	0.112701233	5.54E-27	-0.060560516	0.005163192	1.37E-26	FALSE	TRUE
cg00186504	cg00186504	1	217152706	ESRRG	0.792905802	-0.002242944	0.008541076	0.793659547	1.25E-40	-0.080783433	0.005065627	2.88E-39	FALSE	TRUE
cg00186529	cg00186529	6	170452864		0.009382512	-0.018737116	0.006943868	0.012576288	1.12E-149	-0.335910759	0.0082872	2.70E-129	FALSE	TRUE
cg00186563	cg00186563	11	76334819		8.16E-06	0.073772956	0.014890292	2.20E-05	1.03E-127	0.163769202	0.004096441	1.29E-118	FALSE	TRUE
cg00186575	cg00186575	1	54642648	CYB5RL	0.566317323	0.006358574	0.011052029	0.569637639	1.17E-41	-0.055114781	0.003546128	2.84E-40	FALSE	TRUE
cg00186580	cg00186580	10	134833469		0.260866998	0.009303343	0.00818482	0.263826247	0.009319338	-0.010155103	0.003887375	0.009416715	FALSE	FALSE
cg00186649	cg00186649	10	34370931		0.098223746	-0.016770553	0.010039	0.09947802	2.36E-82	-0.252967561	0.010546262	2.86E-82	FALSE	TRUE
cg00186699	cg00186699	10	21466288		0.034429171	0.012601258	0.005643682	0.032621718	8.29E-76	-0.105176553	0.004548789	6.05E-69	FALSE	TRUE
cg00186701	cg00186701	8	98290510	TSPYL5	0.175753928	0.033187176	0.024343995	0.177364552	5.22E-149	0.282599138	0.00683666	2.60E-125	FALSE	TRUE
cg00186789	cg00186789	6	170347574		0.750332651	0.002773748	0.008704265	0.752104037	1.71E-48	-0.06745671	0.004068733	1.92E-48	FALSE	TRUE
cg00186814	cg00186814	16	71349703		0.001604996	0.091614358	0.026550886	0.00153245	1.51E-65	0.132760244	0.006454895	1.01E-59	FALSE	TRUE
cg00186815	cg00186815	8	1048135		0.002128818	0.047377236	0.014119427	0.002011573	0	0.619424904	0.005007209	0	FALSE	TRUE
cg00186842	cg00186842	1	41125900	RIMS3	0.542878361	0.006911284	0.010894583	0.531391765	7.31E-117	0.19899194	0.006257143	9.55E-117	FALSE	TRUE
cg00186909	cg00186909	12	93129288	PLEKHG7	0.10894196	0.029469065	0.016804256	0.091393944	1.75E-34	-0.117098118	0.008770048	1.90E-34	FALSE	TRUE
cg00186916	cg00186916	8	9227318		0.720802319	-0.003196022	0.008938494	0.721798679	5.24E-135	0.235078293	0.006492201	7.10E-135	FALSE	TRUE
cg00186954	cg00186954	11	8933980	ST5;C11orf17	0.273259446	0.016072766	0.014546869	0.277443878	9.59E-144	0.300991714	0.006846631	4.95E-132	FALSE	TRUE
cg00187055	cg00187055	11	126648491	KIRREL3	0.00267545	0.047199606	0.015192976	0.002774277	5.38E-92	0.135513806	0.005189167	6.67E-92	FALSE	TRUE
cg00187059	cg00187059	6	33289693	DAXX	0.415011031	0.011260641	0.013765396	0.420012883	0.04956811	-0.009542064	0.004838708	0.049553924	FALSE	FALSE
cg00187089	cg00187089	15	84541079	ADAMTSL3	0.201845462	-0.012827893	0.009800896	0.204007683	3.22E-14	0.058496138	0.007460296	3.32E-14	FALSE	TRUE
cg00187099	cg00187099	15	69352022	MIR548H4	0.229929644	0.011494479	0.009515127	0.245391683	2.30E-08	-0.042040051	0.007392362	2.34E-08	FALSE	TRUE
cg00187120	cg00187120	7	54731309		0.29115437	-0.015145587	0.014288334	0.292952442	1.94E-87	-0.130775433	0.005182036	8.09E-79	FALSE	TRUE
cg00187126	cg00187126	19	7697972	PCP2	0.732599059	0.003591035	0.010505658	0.733556844	1.67E-06	-0.00974285	0.002006145	1.90E-06	FALSE	FALSE
cg00187129	cg00187129	16	66580422	TK2	0.902962669	0.002144482	0.016954429	0.900570231	1.31E-29	-0.07143422	0.005824244	2.39E-28	FALSE	TRUE
cg00187186	cg00187186	20	45622284	EYA2	0.116410818	0.016302022	0.010287977	0.117773111	1.70E-140	-0.280621843	0.00746426	2.33E-140	FALSE	TRUE
cg00187200	cg00187200	15	85826908		0.728657238	0.002192876	0.006102708	0.722437849	3.77E-34	0.053811762	0.004054515	4.09E-34	FALSE	TRUE
cg00187229	cg00187229	4	788140	CPLX1	0.655838442	0.003925209	0.008712976	0.655979314	1.53E-81	0.15313801	0.00643212	1.86E-81	FALSE	TRUE
cg00187299	cg00187299	10	72545473	C10orf27	0.697334454	0.004140191	0.010639313	0.69840606	7.61E-39	-0.067704142	0.004707399	8.35E-39	FALSE	TRUE
cg00187322	cg00187322	7	33934504		0.875530469	-0.001928021	0.012251817	0.87602418	4.83E-19	-0.042453319	0.004550938	5.05E-19	FALSE	TRUE
cg00187327	cg00187327	22	28191781	MN1	0.007938376	0.029036586	0.010376481	0.008512056	2.56E-51	0.150363678	0.008737951	2.89E-51	FALSE	TRUE
cg00187375	cg00187375	3	49850499	UBA7	0.637011387	0.005223766	0.011024833	0.641105018	3.88E-274	-0.417647602	0.005015829	6.70E-274	FALSE	TRUE
cg00187380	cg00187380	12	54427384	HOXC4;HOXC5	0.472652749	-0.006249939	0.008685853	0.474302221	1.49E-23	-0.037757199	0.003404518	6.62E-24	FALSE	TRUE
cg00187403	cg00187403	12	90234391		0.402328542	0.006318738	0.007525297	0.40408176	9.36E-50	-0.059594259	0.003534482	1.05E-49	FALSE	TRUE
cg00187414	cg00187414	4	37892193	TBC1D1	0.938783431	0.000496001	0.005896502	0.934300682	0.304515572	0.002474462	0.002408112	0.305116134	FALSE	FALSE
cg00187437	cg00187437	6	31089157	CDSN;PSORS1C1	0.53258159	0.007345284	0.011752867	0.534108258	1.78E-22	-0.052857896	0.005133038	1.88E-22	FALSE	TRUE
cg00187451	cg00187451	11	27603188	BDNF-AS	0.871197776	-0.001992196	0.012029327	0.869633618	1.01E-76	-0.144147602	0.00633476	1.22E-76	FALSE	TRUE
cg00187465	cg00187465	1	52830898	CC2D1B	0.259788187	-0.013715075	0.01202447	0.261954181	4.22E-45	0.097823819	0.006184706	4.70E-45	FALSE	TRUE
cg00187503	cg00187503	18	74729519	MBP	0.066587653	-0.01827564	0.009837648	0.067603011	0.08743266	-0.012235294	0.007147197	0.087610086	FALSE	FALSE
cg00187535	cg00187535	19	7747028	TRAPPC5	0.414589179	-0.006946482	0.008065415	0.397289273	2.12E-14	0.023377544	0.002943936	4.75E-14	FALSE	TRUE
cg00187547	cg00187547	13	35924150	NBEA	0.194286373	0.033509922	0.023951645	0.175832632	1.16E-47	-0.133943457	0.008170382	1.30E-47	FALSE	TRUE
cg00187551	cg00187551	9	103947497	LPPR1	0.410879845	-0.015715029	0.018646559	0.402347652	3.04E-85	-0.184107787	0.007477653	3.72E-85	FALSE	TRUE
cg00187554	cg00187554	15	27789526		0.613775914	-0.00950887	0.018681853	0.614269141	6.78E-46	-0.128406984	0.007964419	3.16E-43	FALSE	TRUE
cg00187557	cg00187557	5	139081136		0.460996514	0.005184964	0.006916349	0.461220263	1.89E-241	-0.433892609	0.006102968	5.37E-189	FALSE	TRUE
cg00187614	cg00187614	1	42500967		0.876371949	0.001104723	0.00688772	0.873866184	0.979332877	-4.55E-05	0.00175522	0.979344932	FALSE	FALSE
cg00187635	cg00187635	16	83986795	OSGIN1	0.958595738	0.000455353	0.00859899	0.958131056	6.93E-58	-0.077368969	0.004029344	1.59E-54	FALSE	TRUE
cg00187671	cg00187671	17	79269466	SLC38A10	0.623182585	0.004137197	0.008412565	0.624476798	0.287265581	0.002487038	0.002334778	0.287770576	FALSE	FALSE
cg00187672	cg00187672	X	151113323		0.050123372	-0.024601746	0.011202844	0.037298117	5.88E-65	-0.166309576	0.008234742	6.86E-65	FALSE	TRUE
cg00187686	cg00187686	11	59634218	TCN1	0.183035932	0.014591606	0.0106897	0.181327134	1.37E-97	-0.222239806	0.008121001	1.72E-97	FALSE	TRUE
cg00187704	cg00187704	5	146131753	PPP2R2B	0.000377781	0.05580202	0.014283975	0.000486178	4.65E-45	0.104615219	0.006618066	5.18E-45	FALSE	TRUE
cg00187813	cg00187813	9	108438623		0.071376192	0.019083374	0.010334339	0.074165872	8.44E-14	-0.053192339	0.006852446	1.91E-13	FALSE	TRUE
cg00187828	cg00187828	11	62803296		0.539617545	0.001314455	0.002131436	0.541626889	8.65E-10	-0.012308914	0.001942135	1.77E-09	FALSE	TRUE
cg00187837	cg00187837	2	102721024	IL1R1	0.067394271	-0.019160049	0.010188621	0.069334216	0	-0.694075899	0.004563738	0	FALSE	TRUE
cg00187889	cg00187889	6	159463103	TAGAP	0.296605506	-0.010122069	0.009631274	0.304584898	6.52E-130	-0.253199212	0.007245461	8.74E-130	FALSE	TRUE
cg00187933	cg00187933	4	996785	IDUA	0.230587471	-0.007226574	0.005896006	0.233716712	3.23E-10	-0.026093475	0.004011889	3.33E-10	FALSE	TRUE
cg00187981	cg00187981	8	142984613		0.527166471	0.004775918	0.007541534	0.52870536	1.89E-22	-0.039088372	0.003798597	2.00E-22	FALSE	TRUE
cg00187987	cg00187987	5	89770517	MBLAC2;POLR3G	0.177753019	0.003952067	0.002912589	0.179369774	0.146754996	-0.00148042	0.001019009	0.146981441	FALSE	FALSE
cg00188032	cg00188032	5	96141721	ERAP1	7.14E-06	-0.077553771	0.015366083	1.29E-05	9.50E-85	-0.245628349	0.010020606	1.16E-84	FALSE	TRUE
cg00188055	cg00188055	6	32076079	TNXB	0.357652555	0.005845604	0.006334919	0.359443926	3.98E-270	-0.515210161	0.006325525	6.84E-270	FALSE	TRUE
cg00188206	cg00188206	11	44746950		0.14315803	-0.015599288	0.010382488	0.145362833	8.05E-118	-0.227603963	0.007106184	1.05E-117	FALSE	TRUE
cg00188243	cg00188243	22	24723825	SPECC1L-ADORA2A;SPECC1L	0.453249978	0.003978996	0.00529414	0.454932829	0.000423381	-0.008580987	0.002417343	0.000426541	FALSE	FALSE
cg00188257	cg00188257	X	34677877		0.597458841	-0.003856616	0.007042829	0.588780078	2.85E-13	-0.035734818	0.004748765	2.94E-13	FALSE	TRUE
cg00188270	cg00188270	17	64726431	PRKCA	0.009360481	0.058124161	0.021075573	0.009252502	1.37E-21	-0.073767271	0.00723033	2.82E-21	FALSE	TRUE
cg00188298	cg00188298	10	97667731	C10orf131	0.087593354	0.002570531	0.001488436	0.088775417	0.070480801	0.00152992	0.000841649	0.070059727	FALSE	FALSE
cg00188315	cg00188315	4	179059363		0.659284634	0.00387465	0.008364964	0.647720972	0.008406948	-0.008775741	0.003314707	0.008538492	FALSE	FALSE
cg00188321	cg00188321	6	33358615	KIFC1	0.000185216	0.115680836	0.029345273	0.000195553	1.72E-28	0.038577221	0.003234489	4.80E-27	FALSE	TRUE
cg00188327	cg00188327	11	12146621	MICAL2	0.908913048	-0.001031881	0.009018737	0.909250804	8.67E-139	-0.315844455	0.008385379	6.66E-120	FALSE	TRUE
cg00188351	cg00188351	15	28604638		0.166818016	0.019902377	0.014247907	0.172654025	1.02E-12	-0.053242186	0.007151227	1.15E-12	FALSE	TRUE
cg00188356	cg00188356	2	180139789		0.365644515	0.007090146	0.007619899	0.358845856	3.28E-120	0.20837286	0.006297043	8.79E-106	FALSE	TRUE
cg00188402	cg00188402	22	47242898	TBC1D22A	0.047165346	-0.015870588	0.007844643	0.050425511	1.87E-77	-0.139050819	0.006068022	2.24E-77	FALSE	TRUE
cg00188409	cg00188409	X	139592612		0.862073701	0.003839167	0.021607941	0.860215891	2.63E-10	-0.079079863	0.011932688	1.92E-10	FALSE	TRUE
cg00188443	cg00188443	14	23010044		0.688055211	-0.006243157	0.015540396	0.689155987	6.62E-24	-0.069918458	0.00654367	7.01E-24	FALSE	TRUE
cg00188450	cg00188450	3	71834279	PROK2	0.875424193	0.000267251	0.001690016	0.875313422	0.093679144	0.001784087	0.001062445	0.094026321	FALSE	FALSE
cg00188472	cg00188472	8	124192936	FAM83A	0.159094785	-0.009978519	0.006949912	0.168298269	2.34E-35	-0.046305511	0.003304319	1.02E-34	FALSE	TRUE
cg00188488	cg00188488	22	43318660	PACSIN2	0.667182283	-0.006674378	0.015510193	0.67094387	5.47E-126	-0.260002281	0.007650002	7.28E-126	FALSE	TRUE
cg00188503	cg00188503	4	187111841	CYP4V2	0.19896425	0.004608193	0.003565452	0.200638673	0.000388737	0.005317947	0.001486234	0.000398202	FALSE	FALSE
cg00188547	cg00188547	8	101162809	POLR2K	0.906284195	-0.000892698	0.007582408	0.90663161	0.270510834	0.002576246	0.002336013	0.271074318	FALSE	FALSE
cg00188627	cg00188627	3	159557779	SCHIP1	0.67409523	0.00223885	0.005320312	0.675239227	1.50E-133	0.173961691	0.004761337	1.05E-115	FALSE	TRUE
cg00188654	cg00188654	16	3696402		0.490584934	0.004777237	0.00690885	0.494303358	7.29E-126	-0.175611681	0.005070321	7.01E-108	FALSE	TRUE
cg00188659	cg00188659	13	95949658	ABCC4	0.000372958	0.118504629	0.031741172	0.000391911	2.24E-158	-0.208634457	0.004931535	3.18E-158	FALSE	TRUE
cg00188704	cg00188704	7	27140797	HOXA2	0.070493834	0.011201963	0.006117849	0.071542922	3.35E-53	0.115265352	0.006540008	3.80E-53	FALSE	TRUE
cg00188746	cg00188746	1	15480258	TMEM51;C1orf126	0.446510566	0.001940523	0.002543633	0.448204206	0.060262324	0.003787279	0.002011735	0.06040617	FALSE	FALSE
cg00188811	cg00188811	7	23054843	FAM126A	0.571319745	0.003342609	0.005897475	0.572753162	0.932636415	-0.000284182	0.003359422	0.93264201	FALSE	FALSE
cg00188822	cg00188822	20	44044780	PIGT	0.557280091	0.00116578	0.00197085	0.558218385	0.379767678	0.000717589	0.000813337	0.378453111	FALSE	FALSE
cg00188832	cg00188832	4	96994641		0.191139414	-0.006388018	0.004827198	0.195569056	5.20E-17	-0.03001347	0.003415267	1.05E-16	FALSE	TRUE
cg00188837	cg00188837	2	187120798		0.159306354	0.01850379	0.013032695	0.165586711	0.81356185	0.000861591	0.00365182	0.813641224	FALSE	FALSE
cg00188868	cg00188868	13	68090252		0.712493699	-0.007446961	0.019323453	0.703587332	3.71E-44	-0.103586287	0.006638698	4.12E-44	FALSE	TRUE
cg00188971	cg00188971	X	48343409	FTSJ1	0.407658513	0.006898664	0.008310202	0.409405626	0.010395904	0.0088371	0.003426597	0.010436537	FALSE	FALSE
cg00188990	cg00188990	19	16637152	CHERP	0.082591723	0.014587212	0.00799809	0.076902977	0.156098468	-0.005394092	0.003797401	0.156496377	FALSE	FALSE
cg00189061	cg00189061	16	20709548		0.370045219	0.018981387	0.021111942	0.371828447	1.44E-31	-0.07562411	0.005980595	1.55E-31	FALSE	TRUE
cg00189101	cg00189101	2	242088304	PASK	0.328506624	-0.00432332	0.004239629	0.319065202	6.57E-05	0.01028673	0.00254601	6.99E-05	FALSE	FALSE
cg00189117	cg00189117	2	38830280	HNRNPLL	0.842118173	-0.000204923	0.001024514	0.842774799	0.997762331	-2.03E-06	0.000724947	0.997763585	FALSE	FALSE
cg00189137	cg00189137	8	99838648	STK3	0.407032191	-0.005930507	0.006985018	0.403037324	2.30E-37	0.072256983	0.004991465	8.29E-37	FALSE	TRUE
cg00189176	cg00189176	22	24132508	SMARCB1	0.388266154	0.006780068	0.007836709	0.390033948	0.001048964	-0.011684482	0.003544103	0.001055793	FALSE	FALSE
cg00189220	cg00189220	8	64080646	YTHDF3	0.905635245	0.000722418	0.005793758	0.902017085	0.733187263	0.000738885	0.002161643	0.732785599	FALSE	FALSE
cg00189315	cg00189315	12	117889996		0.0425677	-0.0212619	0.010081755	0.042315662	1.65E-204	-0.385548544	0.006825206	8.68E-171	FALSE	TRUE
cg00189366	cg00189366	10	43846705		0.009201461	0.019327182	0.007171396	0.011307221	3.83E-83	0.133229734	0.00507465	1.98E-79	FALSE	TRUE
cg00189389	cg00189389	3	18490249		0.680078875	0.009794125	0.022945854	0.67323557	1.69E-12	-0.038521807	0.005256038	2.09E-12	FALSE	TRUE
cg00189457	cg00189457	11	10326728	ADM	0.856332078	0.000701401	0.003729483	0.852649477	0.011037154	-0.004394577	0.00172223	0.011170324	FALSE	FALSE
cg00189533	cg00189533	10	126919073		0.139935598	0.011148856	0.007491244	0.146268345	1.65E-05	0.015451107	0.003549971	1.67E-05	FALSE	FALSE
cg00189626	cg00189626	1	47078952	MOB3C	0.648679279	0.006288434	0.013788254	0.651218635	2.89E-182	-0.353442141	0.006922254	4.85E-155	FALSE	TRUE
cg00189689	cg00189689	11	413350	SIGIRR	0.191320276	-0.018710187	0.01374643	0.183456783	2.48E-64	-0.169452265	0.008447177	2.89E-64	FALSE	TRUE
cg00189850	cg00189850	19	41118033	LTBP4	0.934549705	-0.000794885	0.009679072	0.934792912	0.007832481	0.010368639	0.003863725	0.007694487	FALSE	FALSE
cg00189887	cg00189887	17	55951557	CUEDC1	0.928662425	-0.00131461	0.014339522	0.927617966	4.32E-146	-0.195365883	0.005004759	5.99E-146	FALSE	TRUE
cg00189888	cg00189888	1	150723558	CTSS	0.841098382	0.001271021	0.006338663	0.841682299	0.064725787	0.00425588	0.002295658	0.064708162	FALSE	FALSE
cg00189906	cg00189906	8	124780357	FAM91A1	0.015122127	0.010912324	0.004393152	0.015500889	0.000163162	0.006074989	0.001598526	0.000164545	FALSE	FALSE
cg00189939	cg00189939	9	96575084		0.981193172	-0.00013995	0.005936864	0.9812632	5.38E-33	-0.052188642	0.004016557	5.82E-33	FALSE	TRUE
cg00189972	cg00189972	X	21678315		0.577531235	-0.013865603	0.024695762	0.578738587	2.88E-07	0.042955714	0.008080675	2.15E-07	FALSE	FALSE
cg00189975	cg00189975	3	170767884		0.333262614	-0.009654145	0.009887613	0.337868576	0	-0.618798569	0.004455687	1.78E-269	FALSE	TRUE
cg00189989	cg00189989	22	19513176	CLDN5	0.219323221	-0.011330596	0.009158189	0.224186911	3.40E-112	-0.188572476	0.006064621	1.14E-98	FALSE	TRUE
cg00190034	cg00190034	8	38584636	TACC1	0.021301611	-0.016586221	0.007061246	0.02178608	7.80E-27	-0.045065388	0.003926803	9.16E-26	FALSE	TRUE
cg00190065	cg00190065	10	21682984		0.751450354	0.004323329	0.01334159	0.750316847	0.000196075	-0.015475705	0.004119392	0.000213873	FALSE	FALSE
cg00190116	cg00190116	14	22986483		0.031402669	-0.027928306	0.012332252	0.029872795	1.87E-176	-0.398492429	0.00840473	2.75E-176	FALSE	TRUE
cg00190162	cg00190162	7	158826920	VIPR2	0.176075797	0.018830599	0.013088966	0.165940842	2.16E-19	-0.043885004	0.004653817	2.26E-19	FALSE	TRUE
cg00190186	cg00190186	15	41625387	OIP5;NUSAP1	0.816555834	-0.001131666	0.004877374	0.817226881	2.08E-05	-0.00774357	0.001776578	1.83E-05	FALSE	FALSE
cg00190201	cg00190201	X	153095414	PDZD4	0.404869408	-0.016163136	0.01935433	0.406619755	0.003733966	0.015309698	0.005224773	0.003663097	FALSE	FALSE
cg00190206	cg00190206	2	176999353		0.026186562	0.014278392	0.006186841	0.030592208	5.28E-39	0.102822659	0.006880858	2.62E-38	FALSE	TRUE
cg00190228	cg00190228	11	119362985	USP2-AS1	0.167524967	-0.012579676	0.009049676	0.169109006	4.90E-05	0.036178807	0.008800635	5.01E-05	FALSE	FALSE
cg00190281	cg00190281	19	39601120	PAPL	0.094535215	-0.01661843	0.009432071	0.088418587	1.74E-26	0.050314496	0.004272156	2.86E-26	FALSE	TRUE
cg00190291	cg00190291	9	84306322	LOC101927502	0.012275535	-0.036936211	0.013509643	0.010215607	6.32E-24	-0.060349366	0.005645176	6.68E-24	FALSE	TRUE
cg00190294	cg00190294	3	52873158	TMEM110-MUSTN1;TMEM110	0.032990158	0.022256011	0.010074907	0.034775768	1.76E-73	-0.101851047	0.004606015	7.46E-64	FALSE	TRUE
cg00190303	cg00190303	13	109934288		7.56E-05	0.1017031	0.022651088	7.87E-05	5.16E-261	0.391568719	0.005023388	1.07E-202	FALSE	TRUE
cg00190319	cg00190319	3	47462780	SCAP	0.679015923	0.003966808	0.009577152	0.681225327	0.775844835	0.001346827	0.004709993	0.775146562	FALSE	FALSE
cg00190321	cg00190321	15	52121780	TMOD3	0.618677986	0.001423764	0.0028579	0.619984879	0.007935643	0.004265756	0.001599621	0.00809403	FALSE	FALSE
cg00190330	cg00190330	13	50702184	DLEU1	0.244616388	0.016525279	0.014130362	0.250808905	3.83E-92	-0.192500307	0.00736206	4.75E-92	FALSE	TRUE
cg00190338	cg00190338	19	33356525	SLC7A9	0.343721855	0.010968099	0.01145724	0.346129064	8.47E-31	-0.075202059	0.005886352	1.39E-29	FALSE	TRUE
cg00190355	cg00190355	5	497639	SLC9A3	0.040133238	-0.030522352	0.014437674	0.042634456	1.20E-141	-0.306890406	0.008090778	3.65E-118	FALSE	TRUE
cg00190412	cg00190412	6	10836303		0.400527586	-0.008055718	0.009408191	0.397848245	3.41E-30	-0.077879705	0.006212741	2.36E-29	FALSE	TRUE
cg00190508	cg00190508	4	170304328		0.77937505	-0.002129573	0.007599767	0.780175482	1.12E-07	-0.012922386	0.002393696	1.45E-07	FALSE	FALSE
cg00190545	cg00190545	17	37073701	LASP1	0.004557636	0.021790296	0.007228088	0.005140819	0	0.49180365	0.004115086	0	FALSE	TRUE
cg00190581	cg00190581	13	45712647	GTF2F2	0.878973483	-0.001393837	0.00915289	0.87942075	1.67E-10	-0.020737021	0.003143517	2.01E-10	FALSE	TRUE
cg00190582	cg00190582	13	111463718		0.712979683	0.003337772	0.00906897	0.714001352	9.74E-19	-0.045402514	0.00480262	1.12E-18	FALSE	TRUE
cg00190596	cg00190596	16	46722642	ORC6L;VPS35	0.92284029	-0.000243841	0.002517458	0.923126756	0.820793033	-0.000286036	0.001262187	0.820908274	FALSE	FALSE
cg00190611	cg00190611	17	34982511		0.876949614	0.000894948	0.005734838	0.876945557	2.13E-40	-0.045957372	0.002910322	3.12E-41	FALSE	TRUE
cg00190642	cg00190642	X	103268431	H2BFWT;MIR1256	0.346393111	0.012762221	0.013269033	0.346149599	3.91E-08	-0.033886061	0.005998595	3.81E-08	FALSE	TRUE
cg00190674	cg00190674	3	133969921	RYK	0.819807217	0.001202103	0.005276152	0.820466794	0.314025859	0.002025954	0.002010934	0.314550999	FALSE	FALSE
cg00190709	cg00190709	8	49838577		0.840835463	0.00278089	0.013817024	0.842019039	4.46E-107	0.167505875	0.005515524	6.01E-92	FALSE	TRUE
cg00190738	cg00190738	5	112042650	APC	0.529184085	0.005466843	0.008640302	0.531083071	0.003642724	0.015777148	0.005397317	0.003725815	FALSE	FALSE
cg00190795	cg00190795	3	195599898	TNK2	0.845725568	-0.001761766	0.009018649	0.84647026	1.99E-77	0.178941476	0.007810874	2.39E-77	FALSE	TRUE
cg00190835	cg00190835	17	60700976		0.481648124	-0.008598781	0.01219761	0.483281	0.069095644	0.00927285	0.005079475	0.068917465	FALSE	FALSE
cg00190900	cg00190900	17	71170372		0.103361596	0.012898076	0.007594808	0.098706597	4.21E-17	0.038120724	0.004261959	3.47E-17	FALSE	TRUE
cg00190941	cg00190941	12	16042939	STRAP	0.209649613	0.007993245	0.006334128	0.211348317	1.61E-08	0.016265662	0.002827862	1.64E-08	FALSE	TRUE
cg00190989	cg00190989	2	98796035	VWA3B	0.968133375	0.000403508	0.010098416	0.968545581	1.66E-20	-0.032096085	0.003292134	1.74E-20	FALSE	TRUE
cg00190993	cg00190993	14	102430184	DYNC1H1	0.780765082	-0.003496917	0.012560162	0.782520568	1.53E-57	-0.15487509	0.008115047	1.32E-54	FALSE	TRUE
cg00191006	cg00191006	12	4959649	KCNA6	0.495629733	0.008531266	0.012498846	0.497235472	4.32E-168	0.234813893	0.005111577	6.10E-134	FALSE	TRUE
cg00191052	cg00191052	X	46432770	CHST7	0.325143553	0.019343532	0.019588225	0.326946464	5.28E-88	-0.232702678	0.009223311	6.48E-88	FALSE	TRUE
cg00191100	cg00191100	7	138794607	ZC3HAV1	0.000621555	0.014409879	0.003916483	0.001172548	2.16E-05	0.010897759	0.002532669	2.38E-05	FALSE	FALSE
cg00191110	cg00191110	9	68423958		0.330007899	0.005545087	0.005672235	0.335951096	1.26E-07	0.016271427	0.003004768	1.36E-07	FALSE	FALSE
cg00191177	cg00191177	5	32465537		0.192564207	-0.007497419	0.005648488	0.193346648	3.65E-25	-0.032957144	0.00296996	1.70E-24	FALSE	TRUE
cg00191178	cg00191178	3	74663024		0.048703661	0.007881567	0.003738553	0.042654373	3.29E-30	0.085993276	0.006986202	3.54E-30	FALSE	TRUE
cg00191181	cg00191181	13	47150059	LRCH1	5.42E-05	-0.087919144	0.018857132	4.75E-05	3.81E-86	-0.141033195	0.005635627	5.88E-76	FALSE	TRUE
cg00191369	cg00191369	16	23299747		0.643070561	-0.004815297	0.010382684	0.644307559	3.89E-54	-0.088559253	0.004841268	1.20E-51	FALSE	TRUE
cg00191409	cg00191409	12	65093708		0.339549044	0.007354355	0.007674245	0.341348667	1.30E-99	-0.192279839	0.006911131	1.64E-99	FALSE	TRUE
cg00191435	cg00191435	5	86415878	LOC101929380	0.489584158	-0.005127491	0.007407494	0.491201827	0.015550446	-0.009579844	0.003946776	0.01560844	FALSE	FALSE
cg00191458	cg00191458	5	169757859	LOC257358	0.082512309	-0.015291923	0.008708349	0.083657173	1.84E-155	-0.338041114	0.008142357	2.60E-155	FALSE	TRUE
cg00191491	cg00191491	8	96147074	PLEKHF2	0.89063491	0.000447691	0.003255685	0.891039657	0.375360212	-0.00094283	0.0010631	0.375627807	FALSE	FALSE
cg00191594	cg00191594	1	231401915	GNPAT	0.95856453	0.000374251	0.007203286	0.958718708	3.16E-06	-0.014845894	0.003145172	3.59E-06	FALSE	FALSE
cg00191625	cg00191625	22	40021996	CACNA1I	0.047146008	0.010493085	0.005206935	0.054297824	1.36E-136	-0.201210679	0.005496492	1.85E-136	FALSE	TRUE
cg00191629	cg00191629	13	110439004	IRS2	0.015445508	0.01212972	0.004819284	0.016192599	0.364298886	0.001278963	0.001409135	0.364567696	FALSE	FALSE
cg00191665	cg00191665	3	128478302	RAB7A	0.028482838	-0.015291624	0.006665683	0.030048929	1.26E-130	-0.27740176	0.007898312	1.69E-130	FALSE	TRUE
cg00191758	cg00191758	X	55478814	MAGEH1	0.848503468	0.00110549	0.005762761	0.849482985	9.72E-06	0.012497642	0.002788217	1.06E-05	FALSE	FALSE
cg00191853	cg00191853	8	101177733	SPAG1	0.320012939	0.009679384	0.009376355	0.310025875	3.97E-60	-0.104542017	0.005165355	1.39E-57	FALSE	TRUE
cg00191882	cg00191882	17	64188481	CCDC46	0.274363572	0.003224527	0.00290119	0.296154941	0.009478178	0.003996534	0.001534693	0.009518285	FALSE	FALSE
cg00191903	cg00191903	X	105451070	MUM1L1	0.067341053	0.017822048	0.00922993	0.063018622	0.004904852	0.015477699	0.005461174	0.004883054	FALSE	FALSE
cg00191934	cg00191934	5	76051274		0.624258736	0.004815743	0.009822787	0.625549904	0.024423752	-0.007449657	0.003297795	0.024600087	FALSE	FALSE
cg00192031	cg00192031	7	47620790		0.890963768	0.000941925	0.006449416	0.88532651	1.53E-49	-0.066711478	0.003941191	8.31E-46	FALSE	TRUE
cg00192044	cg00192044	22	38807175		0.908124426	-0.001176061	0.010030012	0.907452356	0.82846166	0.00109156	0.005033886	0.828476251	FALSE	FALSE
cg00192136	cg00192136	11	20178496	DBX1	0.440603003	-0.002023347	0.002549382	0.434132093	0.180713475	0.00357452	0.002667738	0.181280805	FALSE	FALSE
cg00192172	cg00192172	5	60347157	NDUFAF2	0.001860217	0.07449743	0.023081595	0.001933649	1.09E-72	-0.106139687	0.004851674	1.30E-72	FALSE	TRUE
cg00192220	cg00192220	16	48570215		0.825991508	-0.002087936	0.009495578	0.826629205	1.43E-78	-0.194207657	0.008385904	1.72E-78	FALSE	TRUE
cg00192230	cg00192230	14	71185309		0.043934405	0.015410908	0.007533615	0.044722958	5.21E-18	-0.024140539	0.002675073	5.43E-18	FALSE	TRUE
cg00192275	cg00192275	10	134874942		0.784298437	0.002714165	0.009913009	0.785081937	1.18E-48	-0.053411145	0.003214175	1.09E-44	FALSE	TRUE
cg00192468	cg00192468	7	123235568		0.850517484	-0.00115299	0.006114887	0.851679613	2.00E-12	-0.021279214	0.002901506	1.77E-12	FALSE	TRUE
cg00192533	cg00192533	15	27017906	GABRB3	0.815729227	0.00162638	0.006977514	0.816403187	0.006528202	0.005873093	0.002150277	0.006752405	FALSE	FALSE
cg00192535	cg00192535	11	34609696		0.451372253	-0.005410176	0.007168397	0.453058153	3.10E-11	-0.021348022	0.003135051	3.18E-11	FALSE	TRUE
cg00192605	cg00192605	2	98950447		0.124177882	-0.027971114	0.017524763	0.120621866	1.82E-65	-0.139754955	0.006882172	2.13E-65	FALSE	TRUE
cg00192636	cg00192636	17	77804193		0.168683075	0.019471594	0.014021941	0.173791205	4.76E-11	0.024394761	0.003582628	5.56E-11	FALSE	TRUE
cg00192701	cg00192701	6	4103029	C6orf201	1.20E-09	0.100814362	0.013891695	2.56E-08	4.49E-68	-0.087870723	0.004115288	5.72E-63	TRUE	TRUE
cg00192773	cg00192773	16	30131641	MAPK3	0.353283319	0.005993645	0.006436254	0.355077086	1.01E-149	0.177546011	0.00389431	8.17E-140	FALSE	TRUE
cg00192819	cg00192819	18	76486611		0.877529362	-0.001629056	0.010570354	0.877981882	4.47E-17	-0.037388722	0.004276262	4.65E-17	FALSE	TRUE
cg00192823	cg00192823	9	137113224		0.000514066	0.041369358	0.010531943	0.000405418	0.188265002	-0.00445969	0.003386141	0.188992276	FALSE	FALSE
cg00192856	cg00192856	16	71446866		0.589214581	0.002020241	0.003735537	0.592222469	0.002393551	0.006062567	0.001973367	0.002330035	FALSE	FALSE
cg00192882	cg00192882	17	19291120	MFAP4	0.358588647	0.011443157	0.01242535	0.360379472	1.05E-109	-0.253691389	0.008420083	1.35E-109	FALSE	TRUE
cg00192907	cg00192907	7	36118634		0.315876739	0.012054047	0.011513193	0.303254231	8.22E-41	-0.068460121	0.004382138	7.05E-40	FALSE	TRUE
cg00192928	cg00192928	4	67762407		0.280539495	-0.007287724	0.006639498	0.281046849	2.85E-81	-0.112476376	0.004728871	7.02E-72	FALSE	TRUE
cg00192962	cg00192962	3	113557792	GRAMD1C	0.989858619	-2.40E-05	0.001842331	0.989693545	0.120916155	0.002041772	0.001313791	0.121262957	FALSE	FALSE
cg00192969	cg00192969	1	66813597	PDE4B	0.816128691	-0.001335134	0.005740683	0.818136315	3.65E-47	-0.069790143	0.00424606	2.26E-44	FALSE	TRUE
cg00192980	cg00192980	X	77394971	TAF9B	0.192450757	-0.012495202	0.00930537	0.188739827	2.92E-08	0.018595664	0.00325799	2.72E-08	FALSE	TRUE
cg00193021	cg00193021	4	90758120	SNCA	0.029072862	0.008807016	0.003963788	0.029673803	3.15E-15	0.017861961	0.002179362	7.66E-15	FALSE	TRUE
cg00193135	cg00193135	2	201612677	AOX2P	0.273512244	0.008354663	0.007417111	0.270600596	7.71E-124	-0.175361559	0.005224735	1.95E-105	FALSE	TRUE
cg00193210	cg00193210	22	31985572	SFI1	0.671877228	0.005277654	0.010993091	0.638862845	4.01E-12	-0.029730091	0.004144273	6.54E-12	FALSE	TRUE
cg00193283	cg00193283	3	10806047	LOC285370	0.062919938	-0.019483387	0.008962705	0.040957776	1.93E-248	-0.483159996	0.006690763	3.21E-248	FALSE	TRUE
cg00193438	cg00193438	1	12909285	HNRNPCL4;HNRNPCL3;HNRNPCL1	0.947288525	-0.000415782	0.006260364	0.947493581	3.09E-08	0.020060437	0.003511187	2.93E-08	FALSE	TRUE
cg00193490	cg00193490	19	10402525	ICAM5	0.708249486	0.002286821	0.005849995	0.699282179	2.13E-10	-0.021145952	0.003161625	1.25E-10	FALSE	TRUE
cg00193521	cg00193521	17	68133597		0.038648298	-0.033469454	0.015862931	0.043503916	8.76855856493519e-314	-0.501198295	0.004686401	4.03E-247	FALSE	TRUE
cg00193524	cg00193524	14	101784728		0.317601923	-0.011228156	0.011090867	0.322522452	1.38E-14	-0.045556968	0.005669067	2.11E-14	FALSE	TRUE
cg00193576	cg00193576	8	142875422		0.001198254	0.073326343	0.01896129	0.000601444	2.15E-107	-0.175839873	0.005787311	1.50E-94	FALSE	TRUE
cg00193613	cg00193613	17	77042810	C1QTNF1	0.319323952	-0.014714295	0.014720999	0.321127326	3.85E-145	-0.209116549	0.005391064	5.32E-145	FALSE	TRUE
cg00193695	cg00193695	18	76186879		0.689287482	0.004484296	0.011209035	0.690384404	1.44E-160	-0.233860362	0.005427004	3.00E-134	FALSE	TRUE
cg00193853	cg00193853	4	8127257	ABLIM2	0.959274569	0.000582347	0.011085441	0.95850691	0.000195211	-0.013886956	0.003687267	0.000201275	FALSE	FALSE
cg00193859	cg00193859	7	139723923	PARP12	0.783731558	-0.001821882	0.006636207	0.784517011	2.09E-59	-0.079297183	0.004176532	2.41E-59	FALSE	TRUE
cg00193902	cg00193902	7	98579722	TRRAP	0.721314146	-0.002731886	0.007655076	0.722308842	0.759209829	0.00094376	0.00307589	0.759225036	FALSE	FALSE
cg00193959	cg00193959	10	129232405	DOCK1	0.004993836	0.050860317	0.017387819	0.005965304	8.01E-133	-0.243834965	0.00683682	1.08E-132	FALSE	TRUE
cg00193963	cg00193963	7	29923832	WIPF3	0.004699634	0.01976695	0.006784929	0.004854872	2.05E-07	-0.030530318	0.005788322	2.08E-07	FALSE	FALSE
cg00194044	cg00194044	3	128141434		0.593029861	-0.006234265	0.011538599	0.592869302	0.42226032	0.003603026	0.004461533	0.420047814	FALSE	FALSE
cg00194126	cg00194126	2	157186312	NR4A2	0.013946673	-0.065024662	0.024376498	0.011811982	1.61E-12	-0.076114706	0.010309666	1.60E-12	FALSE	TRUE
cg00194146	cg00194146	6	13488404	GFOD1	0.012433865	0.011822286	0.004544346	0.014648996	1.05E-31	0.045229981	0.003488451	2.69E-31	FALSE	TRUE
cg00194186	cg00194186	5	176513793	FGFR4	0.144839593	0.01070772	0.007267359	0.151175658	1.92E-08	0.023186688	0.004013778	2.28E-08	FALSE	TRUE
cg00194207	cg00194207	17	27056055	NEK8	0.657354685	-0.001080018	0.002412849	0.657259641	0.68255538	0.000391782	0.000957863	0.682723574	FALSE	FALSE
cg00194230	cg00194230	3	126207662	UROC1	0.996063762	4.14E-05	0.00814181	0.995981788	2.19E-09	-0.023044074	0.003760497	3.15E-09	FALSE	TRUE
cg00194233	cg00194233	X	48963896		0.402906693	0.010199342	0.012158147	0.408486106	2.55E-39	-0.15122106	0.010434126	2.80E-39	FALSE	TRUE
cg00194245	cg00194245	15	42636773	GANC	0.154722982	0.006559068	0.004567363	0.161249159	1.73E-26	0.042386034	0.003729356	1.84E-26	FALSE	TRUE
cg00194277	cg00194277	7	30795751	INMT	0.66030734	0.005839209	0.013202908	0.663149699	0.639641796	-0.004038388	0.008624294	0.639829409	FALSE	FALSE
cg00194374	cg00194374	1	226890928	ITPKB	0.025126605	0.013760649	0.005876802	0.026069072	0.428471193	-0.001271253	0.001594743	0.426301467	FALSE	FALSE
cg00194465	cg00194465	10	7860511	TAF3	0.116018583	0.002842183	0.001791699	0.117378734	0.134453143	0.001048106	0.000698844	0.134688479	FALSE	FALSE
cg00194519	cg00194519	X	133679545	MGC16121	0.484674401	0.009424288	0.012882027	0.47560801	6.15E-20	0.112827182	0.011768623	6.44E-20	FALSE	TRUE
cg00194540	cg00194540	9	134497345	RAPGEF1	0.63109602	0.008371449	0.017418811	0.632367704	4.80E-13	0.050670351	0.006803081	4.94E-13	FALSE	TRUE
cg00194585	cg00194585	X	131154158		0.615065225	0.007507136	0.014914901	0.616382211	9.48E-07	-0.025646991	0.005138644	1.04E-06	FALSE	FALSE
cg00194681	cg00194681	8	124428640	WDYHV1	0.438909633	0.006109064	0.007870254	0.444462115	1.01E-07	0.018182363	0.003360339	1.03E-07	FALSE	FALSE
cg00194690	cg00194690	9	101530423	ANKS6	0.309022988	0.009468755	0.009272048	0.310825905	0.01148929	-0.011840322	0.004664964	0.011698124	FALSE	FALSE
cg00194699	cg00194699	6	166967128	RPS6KA2	1.82E-08	0.103886942	0.016323333	2.04E-08	9.71E-142	0.29484805	0.007772049	9.13E-114	TRUE	TRUE
cg00194771	cg00194771	12	13256639	GSG1	0.751976706	0.006239092	0.019734482	0.752870117	3.99E-30	-0.076618083	0.006064265	8.95E-30	FALSE	TRUE
cg00194780	cg00194780	17	8172728	PFAS	0.200891682	0.012193653	0.008974664	0.188779501	1.40E-109	-0.207931235	0.006907996	1.80E-109	FALSE	TRUE
cg00194886	cg00194886	1	226494497	LIN9	0.438930446	-0.010037568	0.012821354	0.445236334	4.83E-13	-0.029047364	0.003837246	5.13E-13	FALSE	TRUE
cg00194976	cg00194976	15	66441676	MEGF11	0.100987608	0.01554085	0.009380695	0.102259499	3.92E-53	-0.06569064	0.003730413	4.45E-53	FALSE	TRUE
cg00195054	cg00195054	6	39158716	KCNK5	0.360794788	0.013006162	0.01418792	0.362584281	0.451073064	0.002209812	0.002930867	0.451434303	FALSE	FALSE
cg00195144	cg00195144	10	525946	DIP2C	0.884517789	0.000366627	0.002524005	0.884944864	0.898615251	-0.000168883	0.001325289	0.898680349	FALSE	FALSE
cg00195179	cg00195179	22	39745738	SYNGR1	0.61787777	0.004449929	0.007882593	0.574281327	0.321251262	0.002487634	0.002505881	0.321779752	FALSE	FALSE
cg00195218	cg00195218	19	45504516	RELB	0.961115867	0.000182781	0.003400996	0.957904573	0.04786378	0.003924715	0.001979255	0.047988764	FALSE	FALSE
cg00195237	cg00195237	X	68722118		0.004223612	0.045822555	0.013844715	0.0024028	0.533392366	-0.002691712	0.004318099	0.533537045	FALSE	FALSE
cg00195250	cg00195250	20	50247428	ATP9A	0.385213157	0.010738378	0.012314537	0.390951683	3.90E-45	-0.088691109	0.005604542	4.34E-45	FALSE	TRUE
cg00195322	cg00195322	20	48278559	B4GALT5	0.270973519	-0.010417332	0.009189428	0.266178331	3.78E-169	-0.417194428	0.009208668	5.48E-169	FALSE	TRUE
cg00195372	cg00195372	21	46066602	KRTAP10-11;TSPEAR	0.681132578	0.003515107	0.008547321	0.683534877	5.79E-30	0.056325659	0.004378353	1.28E-30	FALSE	TRUE
cg00195402	cg00195402	10	95140036	MYOF	0.860211243	-0.002253035	0.01279029	0.86122738	1.35E-83	-0.13947086	0.005749262	1.64E-83	FALSE	TRUE
cg00195561	cg00195561	11	46408584	CHRM4	0.375597014	-0.011012231	0.012205569	0.375362784	1.47E-32	-0.066459206	0.004971775	1.62E-31	FALSE	TRUE
cg00195646	cg00195646	4	105895196		0.541964099	-0.004102893	0.006718423	0.543469104	1.55E-126	-0.242950107	0.006549251	1.21E-116	FALSE	TRUE
cg00195689	cg00195689	3	113931498		0.55497893	-0.006416172	0.01083256	0.558221383	1.34E-220	-0.338405844	0.00547979	1.76E-183	FALSE	TRUE
cg00195749	cg00195749	17	77764418		0.002454358	0.03346594	0.010437527	0.003271495	1.61E-13	-0.034582893	0.004499675	2.72E-13	FALSE	TRUE
cg00195796	cg00195796	3	181444131	SOX2OT	0.701401807	0.001509935	0.00393582	0.70246052	0.000512748	-0.013866427	0.003952306	0.0005147	FALSE	FALSE
cg00195828	cg00195828	8	8680903	MFHAS1	0.601184526	-0.013130852	0.024578974	0.597874	5.10E-30	-0.139994203	0.010909278	1.46E-29	FALSE	TRUE
cg00196012	cg00196012	8	67624661	SGK3	0.714431871	0.002269648	0.006055067	0.711474279	1.88E-08	-0.013270858	0.002273854	1.64E-08	FALSE	TRUE
cg00196119	cg00196119	3	52479977	SEMA3G	0.537585672	0.00519104	0.008382166	0.539970298	7.46E-100	-0.128347641	0.004604164	9.40E-100	FALSE	TRUE
cg00196122	cg00196122	19	53233372	ZNF611	0.395225553	0.007248938	0.008503381	0.396986414	8.22E-06	-0.017723211	0.003863094	7.88E-06	FALSE	FALSE
cg00196150	cg00196150	3	100051798		0.353016463	-0.010297558	0.011051828	0.354810368	1.49E-05	-0.014081206	0.003210258	1.61E-05	FALSE	FALSE
cg00196151	cg00196151	3	195563279		0.523128149	-0.011403947	0.017802767	0.525978807	9.59E-229	0.366711292	0.005599762	2.31E-179	FALSE	TRUE
cg00196167	cg00196167	7	139026058	C7orf55	0.002668086	0.008396491	0.002701921	0.002766692	2.32E-10	0.007515755	0.00115918	2.38E-10	FALSE	TRUE
cg00196168	cg00196168	1	12096014		0.175026558	-0.012138211	0.008736653	0.186092043	6.72E-34	-0.039459208	0.002919412	8.38E-33	FALSE	TRUE
cg00196170	cg00196170	12	111791912		0.440724731	-0.004754739	0.006146296	0.447889489	0.039619919	0.010744212	0.005209105	0.039730723	FALSE	FALSE
cg00196200	cg00196200	15	93688604		0.002609033	-0.06629945	0.019619595	0.001870065	4.98E-216	-0.402165074	0.006697218	7.85E-216	FALSE	TRUE
cg00196267	cg00196267	5	176857637	GRK6	0.323202991	0.012407292	0.012513587	0.325006113	1.48E-22	-0.048869934	0.00460615	2.35E-22	FALSE	TRUE
cg00196366	cg00196366	3	17795258		0.036252329	-0.016487023	0.007715785	0.040140037	7.92E-56	-0.062170859	0.003200686	1.67E-54	FALSE	TRUE
cg00196372	cg00196372	9	96708288		0.217825075	0.003259065	0.00262966	0.219540363	6.97E-22	-0.015840912	0.001531928	1.27E-21	FALSE	TRUE
cg00196377	cg00196377	1	222912461	FAM177B	0.280918442	-0.007471254	0.006897335	0.286397958	4.19E-28	-0.056743728	0.004816981	4.48E-28	FALSE	TRUE
cg00196387	cg00196387	12	4713984	DYRK4	0.631036982	0.001314656	0.002734983	0.632308835	0.026668593	0.004368843	0.001965777	0.026753628	FALSE	FALSE
cg00196407	cg00196407	17	959496	ABR	0.824082071	-0.001834422	0.007921935	0.818866038	6.41E-58	0.082816655	0.004412966	1.77E-52	FALSE	TRUE
cg00196414	cg00196414	2	176947764	EVX2	0.932443225	-0.000290706	0.003425328	0.932959999	0.003161393	0.006629559	0.00223074	0.003204703	FALSE	FALSE
cg00196440	cg00196440	12	7000017		0.169046666	0.007392995	0.005337761	0.170635788	1.18E-05	0.008648382	0.001949443	1.24E-05	FALSE	FALSE
cg00196451	cg00196451	14	63670931	RHOJ	0.945829596	-0.000300248	0.00441892	0.946031031	0.003484702	0.005617286	0.001913313	0.003601238	FALSE	FALSE
cg00196474	cg00196474	3	71702735		0.033985487	0.030481008	0.012551464	0.022823335	4.82E-290	0.455539183	0.005015558	8.52E-290	FALSE	TRUE
cg00196636	cg00196636	19	38495687	SIPA1L3	0.334232986	0.004915027	0.005053194	0.340410374	4.92E-32	-0.084943133	0.006553806	3.05E-31	FALSE	TRUE
cg00196660	cg00196660	17	73720645	ITGB4	0.83948372	0.002451317	0.012100196	0.840073407	1.98E-94	-0.149368868	0.005291807	7.34E-86	FALSE	TRUE
cg00196671	cg00196671	18	28682229	DSC2	0.695284139	0.001677095	0.004279192	0.696362219	0.005711361	0.007440846	0.002680627	0.00573849	FALSE	FALSE
cg00196715	cg00196715	10	7212815	SFMBT2	0.13705363	0.015245596	0.010169135	0.13851841	1.95E-73	-0.210003062	0.009528375	2.32E-73	FALSE	TRUE
cg00196774	cg00196774	4	37961217	PTTG2;TBC1D1	0.893846772	0.002072133	0.015527745	0.894239777	0.330188096	-0.004697562	0.004809195	0.329858337	FALSE	FALSE
cg00196787	cg00196787	17	32907132	TMEM132E;C17orf102	0.961913906	0.000231377	0.004585947	0.96027379	0.000438874	0.007662468	0.002164071	0.000469167	FALSE	FALSE
cg00196827	cg00196827	18	55108068	ONECUT2	0.310520257	0.007405652	0.007254587	0.314092946	3.26E-77	-0.07209338	0.003127707	2.75E-68	FALSE	TRUE
cg00196955	cg00196955	11	28373379		0.017751885	-0.013293542	0.005490117	0.023440446	3.92E-08	-0.013047885	0.002334763	3.99E-08	FALSE	TRUE
cg00196971	cg00196971	19	40092811	LGALS13	0.004938728	-0.017170321	0.005358919	0.003158329	3.47E-198	0.239300582	0.004349776	1.05E-157	FALSE	TRUE
cg00196983	cg00196983	16	23766648	CHP2	0.490491812	0.013075256	0.01892902	0.49210771	0.026244659	-0.013825837	0.006150354	0.02533508	FALSE	FALSE
cg00197026	cg00197026	6	11537105	TMEM170B	0.715454025	-0.003836609	0.010437904	0.715994159	7.05E-28	0.020362743	0.001733565	1.07E-26	FALSE	TRUE
cg00197028	cg00197028	1	44055699	PTPRF	2.43E-06	0.171301573	0.029471417	1.58E-06	9.36E-35	0.05857352	0.004365538	1.02E-34	FALSE	TRUE
cg00197058	cg00197058	17	59554672	TBX4	0.263332398	0.010210963	0.00908617	0.265111821	2.32E-194	-0.30453575	0.005752977	9.21E-156	FALSE	TRUE
cg00197173	cg00197173	6	44125647	CAPN11	0.230107494	-0.010778707	0.008876231	0.245243178	4.67E-12	-0.028671973	0.003959663	6.51E-12	FALSE	TRUE
cg00197191	cg00197191	16	75735341		0.476288221	0.010600054	0.014811645	0.479579017	9.37E-33	-0.076850774	0.005749399	3.17E-32	FALSE	TRUE
cg00197273	cg00197273	2	241831522	C2orf54	0.000257072	-0.038705988	0.009504465	0.000267054	1.46E-116	-0.207276906	0.006057975	7.66E-103	FALSE	TRUE
cg00197295	cg00197295	2	2870610		0.045527545	0.036689134	0.017367014	0.042532747	6.49E-75	-0.149246021	0.006592108	2.51E-67	FALSE	TRUE
cg00197306	cg00197306	5	111703381	EPB41L4A	0.939456398	0.000665422	0.008760772	0.939681445	5.14E-50	-0.077135043	0.004429015	4.45E-47	FALSE	TRUE
cg00197313	cg00197313	8	24813120	NEFL	0.244537378	0.007674272	0.006561307	0.246295761	7.10E-10	0.012447582	0.001968694	8.17E-10	FALSE	TRUE
cg00197322	cg00197322	7	1990554	MAD1L1	0.283113587	0.012177181	0.011295661	0.28823154	6.11E-15	0.05077261	0.006287281	6.33E-15	FALSE	TRUE
cg00197364	cg00197364	13	19731788		0.443052356	0.009969657	0.012890588	0.446147455	2.05E-86	-0.175167805	0.006958538	3.75E-77	FALSE	TRUE
cg00197373	cg00197373	5	180581937	OR2V2	0.202936575	-0.012497095	0.009755961	0.204620379	4.73E-05	-0.015021098	0.003655806	5.39E-05	FALSE	FALSE
cg00197381	cg00197381	5	137673669	FAM53C	0.240939918	0.004967054	0.00421407	0.242693434	0.21568331	0.002114761	0.00170656	0.215924787	FALSE	FALSE
cg00197389	cg00197389	17	74025861		0.880472349	0.001744095	0.011597673	0.880914162	2.07E-256	-0.565568836	0.00737811	9.41E-204	FALSE	TRUE
cg00197452	cg00197452	22	47786618		0.834473532	-0.002970026	0.014202947	0.835697013	8.37E-115	-0.190323638	0.006077199	1.09E-114	FALSE	TRUE
cg00197495	cg00197495	10	93392836	PPP1R3C	0.007071905	0.005858752	0.002114535	0.008589063	0.261093937	0.001371685	0.001218904	0.261288945	FALSE	FALSE
cg00197517	cg00197517	18	5197468	LOC642597	0.150742622	0.00401801	0.002774763	0.152265283	1.11E-05	-0.019583686	0.0044084	1.12E-05	FALSE	FALSE
cg00197534	cg00197534	18	56277080	ALPK2	0.000553083	-0.080159	0.020552149	0.000423158	1.19E-170	-0.359976244	0.007811615	1.59E-143	FALSE	TRUE
cg00197612	cg00197612	21	32716820	TIAM1	0.082724103	-0.015443242	0.00799452	0.065186127	0.988759529	6.26E-05	0.004438309	0.988756667	FALSE	FALSE
cg00197641	cg00197641	14	23299461	MRPL52	0.74584216	0.000862402	0.002601526	0.743222299	0.303239281	0.001873752	0.001818946	0.303808371	FALSE	FALSE
cg00197649	cg00197649	2	69777228	AAK1	0.001587849	0.026988178	0.00787608	0.001671981	1.03E-146	0.19574082	0.004974648	3.18E-123	FALSE	TRUE
cg00197659	cg00197659	8	144944518	EPPK1	0.269325992	0.007158003	0.006371278	0.269068418	0.143437269	-0.004451035	0.003038119	0.143976782	FALSE	FALSE
cg00197681	cg00197681	13	76056419	TBC1D4	0.481577367	0.003684959	0.00522637	0.483210376	0.001281123	0.005099169	0.001569599	0.001304436	FALSE	FALSE
cg00197692	cg00197692	3	122102920	CCDC58;FAM162A	0.104605746	0.003830467	0.001962631	0.065584522	0.003832428	0.002705784	0.000925716	0.003733149	FALSE	FALSE
cg00197993	cg00197993	6	1201056		0.787216383	-0.000846933	0.003136784	0.787989817	0.000758156	-0.004291221	0.001266125	0.000812577	FALSE	FALSE
cg00198066	cg00198066	2	136964552		4.85E-06	-0.108556993	0.021045608	1.32E-05	5.03E-26	0.100783366	0.008586163	2.14E-26	FALSE	TRUE
cg00198080	cg00198080	12	107249142	RIC8B	0.49637526	-0.004957667	0.00727592	0.497979508	9.09E-19	-0.032234478	0.00348542	9.49E-19	FALSE	TRUE
cg00198102	cg00198102	1	145576003	PIAS3;NBPF20;NBPF10	0.42393321	0.002527949	0.003153423	0.428243608	0.001970873	0.004563855	0.001464085	0.001999996	FALSE	FALSE
cg00198141	cg00198141	6	168449330		0.852550819	-0.001882462	0.01012682	0.853093674	2.68E-22	-0.083074348	0.008105582	2.82E-22	FALSE	TRUE
cg00198173	cg00198173	2	146569089		0.792674367	-0.002588384	0.00984524	0.793428914	1.40E-183	-0.402000378	0.008115909	2.08E-183	FALSE	TRUE
cg00198311	cg00198311	15	29285352	APBA2	0.930216529	0.001044409	0.011919059	0.930692543	5.46E-95	-0.243477766	0.009090864	6.80E-95	FALSE	TRUE
cg00198337	cg00198337	5	1082123	SLC12A7	0.029653107	0.01699179	0.007468199	0.02998138	2.75E-23	-0.040297753	0.00369023	3.46E-23	FALSE	TRUE
cg00198525	cg00198525	6	74165863		0.428656543	-0.013566324	0.017100125	0.430376657	2.95E-125	-0.250572536	0.007411301	3.93E-125	FALSE	TRUE
cg00198546	cg00198546	16	22025618	C16orf52	0.213762439	0.011489539	0.008985792	0.209521291	1.51E-08	-0.021266432	0.003689966	1.54E-08	FALSE	TRUE
cg00198586	cg00198586	3	123861151	KALRN	0.024560121	0.03664869	0.015676426	0.025035741	2.05E-270	0.465058592	0.005611218	8.99E-224	FALSE	TRUE
cg00198594	cg00198594	3	192734341		0.493832341	0.00693584	0.010119062	0.495441659	7.61E-270	-0.471548367	0.005577351	4.07E-189	FALSE	TRUE
cg00198603	cg00198603	10	15761192	ITGA8	0.651990875	0.002749362	0.006091546	0.653201585	0.094120548	-0.004461495	0.002640018	0.092098785	FALSE	FALSE
cg00198604	cg00198604	3	193548821		0.610726601	-0.008090286	0.015690309	0.61007412	2.78E-42	-0.164250662	0.010823082	3.08E-42	FALSE	TRUE
cg00198703	cg00198703	6	35226017	ZNF76	0.218032042	0.013339776	0.010768438	0.219747729	1.36E-14	0.03237593	0.004005371	1.54E-14	FALSE	TRUE
cg00198708	cg00198708	15	88928628		0.45224352	-0.005252028	0.006901748	0.452519717	2.28E-09	-0.028645065	0.004697491	2.33E-09	FALSE	TRUE
cg00198729	cg00198729	17	42020748	PPY	0.222878971	-0.010850609	0.008837238	0.231795046	1.80E-17	-0.03518119	0.003969594	1.88E-17	FALSE	TRUE
cg00198750	cg00198750	1	9005913	CA6	0.026364411	-0.020352621	0.00867869	0.025271469	7.29E-31	-0.071001736	0.005693205	7.85E-31	FALSE	TRUE
cg00198785	cg00198785	13	46269339	LINC01055	0.676668926	0.002879048	0.006899499	0.677805016	4.48E-92	-0.185685294	0.007105521	5.55E-92	FALSE	TRUE
cg00198820	cg00198820	14	25473535	STXBP6	0.002142166	-0.029008934	0.00901364	0.003761726	2.24E-15	-0.030970544	0.003741216	5.18E-15	FALSE	TRUE
cg00198969	cg00198969	13	44117628	ENOX1	0.01462868	0.02515528	0.010075153	0.01499836	1.23E-233	0.356821557	0.005371342	1.99E-233	FALSE	TRUE
cg00199000	cg00199000	16	89350310	ANKRD11	0.251406627	-0.007437867	0.006450557	0.262389253	1.01E-07	0.030338617	0.005607686	1.03E-07	FALSE	FALSE
cg00199007	cg00199007	20	61583910	SLC17A9	0.972448822	-0.000390207	0.011297872	0.972650876	1.06E-247	-0.445591817	0.006196105	1.76E-247	FALSE	TRUE
cg00199027	cg00199027	17	1040002	ABR	0.004028684	0.0451894	0.015230739	0.00416605	1.34E-31	-0.087875709	0.006945122	1.44E-31	FALSE	TRUE
cg00199047	cg00199047	8	1648314	DLGAP2	0.147567801	-0.013154212	0.00895703	0.146623366	1.60E-83	0.10316756	0.004155413	1.39E-75	FALSE	TRUE
cg00199048	cg00199048	17	43395133	MAP3K14	0.250788385	0.007657093	0.006502902	0.267803732	0.022096437	0.005618055	0.002446686	0.02241095	FALSE	FALSE
cg00199059	cg00199059	20	45317219	TP53RK	0.034654902	0.030865437	0.014023832	0.036002537	7.95E-67	0.138089682	0.006676407	1.49E-60	FALSE	TRUE
cg00199065	cg00199065	21	37093340		0.978549235	0.000187126	0.006959499	0.978629104	2.77E-32	-0.111096206	0.008665808	2.99E-32	FALSE	TRUE
cg00199091	cg00199091	6	42228954	TRERF1	0.096369156	0.035057851	0.020867549	0.106986062	0.269718849	-0.007536772	0.006797106	0.268426534	FALSE	FALSE
cg00199222	cg00199222	X	119037282	AKAP14	0.538753264	-0.010561474	0.017057962	0.540064627	1.61E-27	-0.069823188	0.006003237	1.72E-27	FALSE	TRUE
cg00199355	cg00199355	10	64663777		0.392694201	-0.005961109	0.006816958	0.388812316	2.96E-41	-0.097485943	0.006525012	3.27E-41	FALSE	TRUE
cg00199519	cg00199519	17	18023121	MYO15A	0.918570416	0.00100867	0.009865842	0.918872627	0.779446212	0.000691447	0.00246623	0.779419284	FALSE	FALSE
cg00199549	cg00199549	22	35795374	MCM5	0.059450804	-0.016470084	0.00862259	0.060400829	6.04E-40	-0.076902554	0.005253605	6.65E-40	FALSE	TRUE
cg00199753	cg00199753	12	113519288	DTX1	0.157832027	-0.023022729	0.016179242	0.159381838	2.78E-73	0.186141385	0.008430166	5.88E-67	FALSE	TRUE
cg00199799	cg00199799	10	130894873		2.05E-09	0.239909857	0.03479494	2.33E-09	5.13E-114	0.207988863	0.006680652	6.66E-114	TRUE	TRUE
cg00199846	cg00199846	13	37393246	RFXAP	0.164942998	0.004654363	0.003327661	0.166518236	1.60E-05	0.006082977	0.001392328	1.67E-05	FALSE	FALSE
cg00200020	cg00200020	3	127937549	EEFSEC	3.63E-05	-0.072576013	0.015501756	4.28E-05	1.14E-13	-0.027240758	0.003556982	1.18E-13	FALSE	TRUE
cg00200038	cg00200038	12	98865316		0.341689395	-0.006417019	0.006719757	0.346349448	2.83E-58	0.087041368	0.004499931	7.72E-54	FALSE	TRUE
cg00200063	cg00200063	17	58469941	USP32	0.961265762	0.000174294	0.003495476	0.960582538	3.89E-05	0.006055425	0.001457901	3.92E-05	FALSE	FALSE
cg00200074	cg00200074	7	103848802	ORC5L	0.8689986	-0.001182918	0.007171485	0.869482083	9.28E-07	0.015754004	0.003152439	9.79E-07	FALSE	FALSE
cg00200164	cg00200164	6	26028781	HIST1H4B	0.851977364	-0.001424411	0.007546572	0.851475996	4.19E-24	-0.03541729	0.003298279	4.44E-24	FALSE	TRUE
cg00200189	cg00200189	22	20757360	ZNF74	0.020250961	-0.020208001	0.008357933	0.021286176	2.39E-40	-0.072271695	0.004905951	2.63E-40	FALSE	TRUE
cg00200289	cg00200289	17	73401734	GRB2	0.505210971	0.002805483	0.004194411	0.508022196	0.000187737	0.004513199	0.001192863	0.000185366	FALSE	FALSE
cg00200298	cg00200298	6	89790339	PNRC1	0.876318287	0.001094819	0.007033752	0.876775208	0.185535863	0.002848238	0.002149046	0.186162705	FALSE	FALSE
cg00200408	cg00200408	2	132585607		0.364640287	0.007439891	0.00815743	0.367522865	6.04E-05	-0.017609498	0.004330463	6.11E-05	FALSE	FALSE
cg00200463	cg00200463	X	67913573	STARD8	0.31313825	-0.018419523	0.018192119	0.314941548	0.84630819	0.000707323	0.003639765	0.846057634	FALSE	FALSE
cg00200469	cg00200469	9	32573832	NDUFB6	0.185115752	0.019159826	0.014105591	0.185188814	0.060335214	0.010978926	0.005790224	0.058920699	FALSE	FALSE
cg00200526	cg00200526	19	36157401	UPK1A	0.897521209	-0.001254284	0.00965542	0.897486916	5.59E-63	-0.089518759	0.004153793	7.03E-63	FALSE	TRUE
cg00200563	cg00200563	5	147764304	LOC102546294;FBXO38	0.786869317	-0.005649168	0.020887878	0.78764395	2.46E-56	0.116980394	0.00606727	9.04E-54	FALSE	TRUE
cg00200645	cg00200645	17	58235778	CA4	0.837238999	-0.002541349	0.011933074	0.833134112	0.006303801	-0.011376027	0.00414176	0.006442712	FALSE	FALSE
cg00200658	cg00200658	6	74013300	C6orf147	0.075040499	-0.014029142	0.007787577	0.076127181	0.162123143	0.005715938	0.004084273	0.162358445	FALSE	FALSE
cg00200734	cg00200734	9	970379		1.13E-05	-0.143110162	0.024896641	5.29E-06	4.66E-44	-0.119047459	0.007632478	3.71E-41	FALSE	TRUE
cg00200755	cg00200755	15	88945783		5.50E-07	0.067934797	0.011383415	1.09E-05	4.66E-22	0.077569095	0.007445991	4.65E-22	FALSE	TRUE
cg00200763	cg00200763	3	44378735	TCAIM	0.919565261	-0.001088478	0.010622449	0.919144709	4.82E-76	-0.193552136	0.008561419	5.76E-76	FALSE	TRUE
cg00200803	cg00200803	20	44838776	CDH22	0.017387355	0.014212519	0.005829034	0.019887086	1.20E-95	-0.105818201	0.00361816	8.85E-86	FALSE	TRUE
cg00200876	cg00200876	16	68731696	CDH3	0.667788331	0.00449043	0.010455491	0.668951585	1.58E-25	-0.054469661	0.00480544	5.24E-25	FALSE	TRUE
cg00200884	cg00200884	7	24797596	DFNA5	0.862588562	-0.001281135	0.007343474	0.862639778	8.56E-05	0.015694331	0.003960727	8.63E-05	FALSE	FALSE
cg00200916	cg00200916	9	98823593		0.133895092	-0.013988401	0.008832201	0.123600064	5.03E-219	-0.376042225	0.005853082	6.90E-181	FALSE	TRUE
cg00200956	cg00200956	1	208741176		0.002841303	0.085562896	0.026820698	0.003581521	3.45E-70	-0.12248041	0.005741224	4.07E-70	FALSE	TRUE
cg00201070	cg00201070	8	57126507	CHCHD7	0.01835184	0.018531214	0.007473002	0.019050721	3.30E-69	-0.111082462	0.005259495	3.88E-69	FALSE	TRUE
cg00201145	cg00201145	1	26436760	PDIK1L	8.56E-05	0.104595812	0.023297323	8.22E-05	5.21E-96	0.167154532	0.00583764	7.26E-87	FALSE	TRUE
cg00201175	cg00201175	12	48690546		0.587862994	0.001222305	0.0022514	0.591869819	0.04758686	0.003730439	0.001878223	0.047927371	FALSE	FALSE
cg00201185	cg00201185	12	124457418	ZNF664;CCDC92	0.346867631	0.002300608	0.002410701	0.348660992	0.055576194	0.002226136	0.001160483	0.055713221	FALSE	FALSE
cg00201192	cg00201192	4	48829788		0.616094988	-0.008380481	0.016698739	0.617409104	1.49E-10	-0.034910778	0.005324697	1.53E-10	FALSE	TRUE
cg00201196	cg00201196	16	8738469	C16orf68	0.419083	-0.009560789	0.011796526	0.425402399	6.00E-37	-0.087034379	0.006244358	6.55E-37	FALSE	TRUE
cg00201234	cg00201234	3	13590968	FBLN2	0.297288285	0.008404607	0.008031	0.304015098	0.789276139	-0.00153717	0.005751559	0.789391441	FALSE	FALSE
cg00201257	cg00201257	12	57390405	GPR182	0.424927324	0.006189804	0.0075854	0.42038262	2.96E-24	-0.040940197	0.003730123	5.65E-24	FALSE	TRUE
cg00201275	cg00201275	6	43974774		0.590349434	0.003827146	0.007032098	0.592161263	3.15E-67	-0.101320768	0.004897083	3.69E-67	FALSE	TRUE
cg00201296	cg00201296	2	113954589	PSD4;LOC440839	0.79724729	-0.002210271	0.008601128	0.797985955	2.58E-62	0.087874955	0.004384286	8.08E-58	FALSE	TRUE
cg00201321	cg00201321	2	136467641	R3HDM1	0.910834394	0.000616408	0.005503876	0.911508603	1.57E-38	0.04789395	0.003347122	1.72E-38	FALSE	TRUE
cg00201365	cg00201365	4	93013085		0.1430398	0.013006821	0.008558939	0.137708924	3.24E-125	-0.139982128	0.004077735	3.47E-109	FALSE	TRUE
cg00201375	cg00201375	17	21256838		0.862925155	-0.001576731	0.009127562	0.863931526	1.73E-62	-0.127321804	0.006476523	2.00E-62	FALSE	TRUE
cg00201393	cg00201393	12	93568010	LOC102724933;LOC643339	0.00103417	0.10557509	0.029617291	0.001351865	4.66E-253	0.486726629	0.006275416	4.06E-199	FALSE	TRUE
cg00201445	cg00201445	3	192634310	C3orf59	0.975059635	6.78E-05	0.002072085	0.974291975	1.29E-07	0.007706111	0.001436646	1.31E-07	FALSE	FALSE
cg00201457	cg00201457	3	140405436	TRIM42	0.077770616	-0.012508227	0.006895147	0.078482713	4.32E-133	-0.211487375	0.004924541	3.82E-130	FALSE	TRUE
cg00201468	cg00201468	9	88137984		0.01885944	0.006236652	0.002601362	0.019303763	0.014935989	-0.01423302	0.005828351	0.014992299	FALSE	FALSE
cg00201568	cg00201568	3	71214907	FOXP1	0.018803893	0.014389095	0.005220262	0.011272438	5.47E-08	-0.013869617	0.002479552	4.74E-08	FALSE	TRUE
cg00201595	cg00201595	8	19065636		0.91712718	-0.001790657	0.016858385	0.916282387	4.28E-06	-0.029978311	0.006421953	4.82E-06	FALSE	FALSE
cg00201616	cg00201616	7	157090728		0.986456713	-0.00014912	0.008784772	0.986507147	9.36E-56	0.086963521	0.004781682	1.07E-55	FALSE	TRUE
cg00201670	cg00201670	21	46221900	UBE2G2	0.883267573	0.00081637	0.005507086	0.883610374	0.367079008	0.001869745	0.002070961	0.367437685	FALSE	FALSE
cg00201779	cg00201779	6	72131020	C6orf155	0.91467177	0.001999416	0.018659546	0.915367227	5.85E-16	-0.079944781	0.009370784	6.85E-16	FALSE	TRUE
cg00201797	cg00201797	16	28009836	GSG1L	0.96272309	-0.00052277	0.010396063	0.960428043	9.57E-18	-0.039567354	0.004356586	2.35E-17	FALSE	TRUE
cg00201819	cg00201819	10	134910421	GPR123	0.334624958	0.007681825	0.007881091	0.336828181	3.37E-178	0.2154463	0.004444049	2.03E-139	FALSE	TRUE
cg00201852	cg00201852	1	82066162		0.958112489	0.000595008	0.010753255	0.956356487	0.187508335	-0.005976762	0.004530354	0.187755622	FALSE	FALSE
cg00201870	cg00201870	7	53103789	POM121L12	0.04090869	-0.019534793	0.009370279	0.044946819	3.28E-60	-0.097038488	0.005041565	9.56E-55	FALSE	TRUE
cg00201968	cg00201968	7	144354238	TPK1	0.38518889	-0.009341407	0.010655828	0.389193431	1.86E-101	-0.172864355	0.006121379	2.35E-101	FALSE	TRUE
cg00201978	cg00201978	22	49178443		0.020251628	-0.032284117	0.012837812	0.018980258	7.56E-08	-0.020406031	0.003733451	7.68E-08	FALSE	TRUE
cg00202130	cg00202130	9	36190707	CLTA	0.590391764	0.004048096	0.007512462	0.591775777	0.072129008	0.002487777	0.001380896	0.072288664	FALSE	FALSE
cg00202150	cg00202150	3	62328932		0.628934432	-0.005054887	0.010408835	0.632467715	1.46E-120	-0.175478598	0.00528263	5.11E-104	FALSE	TRUE
cg00202166	cg00202166	13	25338289	RNF17	0.496857266	0.004462275	0.006556241	0.498460547	0.006667149	-0.006754301	0.002478317	0.006791244	FALSE	FALSE
cg00202176	cg00202176	9	139436536	NOTCH1	3.53E-05	-0.046497089	0.010532073	3.77E-05	3.89E-179	-0.38758584	0.008040661	5.75E-179	FALSE	TRUE
cg00202190	cg00202190	7	148333974		0.87308611	-0.001568747	0.009819708	0.87355477	7.97E-10	0.02757892	0.004284579	5.16E-10	FALSE	TRUE
cg00202249	cg00202249	2	209119199	IDH1;IDH1-AS1	0.529822603	-0.002079515	0.003304996	0.531355523	1.12E-08	0.009569349	0.001645095	1.15E-08	FALSE	TRUE
cg00202258	cg00202258	21	30872441		0.40614918	0.007007745	0.008414349	0.407898054	7.30E-07	-0.023118915	0.004602189	8.78E-07	FALSE	FALSE
cg00202266	cg00202266	1	205168888	DSTYK	0.650853696	0.002816818	0.006155367	0.650105052	9.54E-64	-0.152635661	0.007657514	1.11E-63	FALSE	TRUE
cg00202333	cg00202333	10	104434593	ARL3	0.454424284	0.009119032	0.012164595	0.459045654	2.32E-21	0.049067084	0.004911941	2.44E-21	FALSE	TRUE
cg00202337	cg00202337	5	57940119	RAB3C	0.845902263	0.001056654	0.005433357	0.846910388	7.94E-18	-0.03209564	0.003578259	8.28E-18	FALSE	TRUE
cg00202345	cg00202345	10	77503513	C10orf11	0.143554431	0.008213924	0.00557089	0.145047627	1.77E-08	-0.014017644	0.002429517	1.87E-08	FALSE	TRUE
cg00202368	cg00202368	16	22967226		0.006963475	-0.03933409	0.013046	0.00561692	4.65E-87	-0.25889256	0.010346927	5.70E-87	FALSE	TRUE
cg00202369	cg00202369	16	88475018		0.215067615	-0.022879805	0.018349427	0.216777498	1.11E-152	-0.275814284	0.006764967	1.56E-152	FALSE	TRUE
cg00202389	cg00202389	15	94577112		0.004285355	0.028064317	0.009373924	0.005092695	1.07E-11	-0.033955039	0.004832648	1.30E-11	FALSE	TRUE
cg00202403	cg00202403	17	41624089	ETV4	0.911533537	-0.000250795	0.00217107	0.909134526	0.000850723	0.004761828	0.001415264	0.000866346	FALSE	FALSE
cg00202441	cg00202441	4	47033126	GABRB1	0.748530478	-0.001846288	0.005286306	0.73112182	6.21E-21	0.033141463	0.00330763	1.28E-20	FALSE	TRUE
cg00202454	cg00202454	15	42371886	PLA2G4D	0.610044272	0.003356658	0.006571266	0.61335335	2.12E-19	0.040487005	0.004105079	6.52E-20	FALSE	TRUE
cg00202460	cg00202460	15	83680873	C15orf40	0.00044727	0.065809728	0.01789143	0.000469422	0.000122971	0.023706661	0.00610924	0.000127527	FALSE	FALSE
cg00202479	cg00202479	6	31760383	VARS	0.747115038	0.003982126	0.012344965	0.748024713	4.66E-36	-0.071079234	0.005177805	5.08E-36	FALSE	TRUE
cg00202496	cg00202496	16	11037903	CLEC16A	0.045898642	0.023484585	0.011463689	0.050255812	0.660922397	-0.001874984	0.004272816	0.661108026	FALSE	FALSE
cg00202512	cg00202512	4	180718945		0.033939503	-0.013907817	0.006407867	0.041516448	3.23E-38	-0.101759239	0.007148003	3.54E-38	FALSE	TRUE
cg00202520	cg00202520	19	47861183	DHX34	0.383812863	0.012378957	0.014173897	0.385584797	0.037810868	-0.00905158	0.004347338	0.038264641	FALSE	FALSE
cg00202522	cg00202522	1	156127527	SEMA4A	0.291053169	-0.008133598	0.007671606	0.292851198	1.99E-35	-0.060401968	0.004372114	8.41E-34	FALSE	TRUE
cg00202530	cg00202530	5	140552133	PCDHB7	0.007278244	0.012162866	0.004223215	0.008120748	0.000266024	-0.012262699	0.003329907	0.000269182	FALSE	FALSE
cg00202561	cg00202561	7	157053587	UBE3C	0.002365928	0.028658715	0.009104117	0.002455349	0.031800271	0.009451462	0.004360806	0.031050013	FALSE	FALSE
cg00202568	cg00202568	8	55528166	RP1	0.618844607	0.004716163	0.00947119	0.620151033	0.040149843	0.009106919	0.004407865	0.039626315	FALSE	FALSE
cg00202610	cg00202610	16	28508033	APOBR	0.301702684	-0.009183498	0.008856574	0.303504253	7.38E-07	-0.018735377	0.003716405	8.17E-07	FALSE	FALSE
cg00202617	cg00202617	1	40538552	PPT1	0.688852451	0.003642655	0.008828515	0.683113227	2.52E-196	0.270124822	0.005050418	3.84E-196	FALSE	TRUE
cg00202628	cg00202628	2	89157509		0.860593089	-0.002466926	0.014045395	0.861106969	4.33E-85	-0.099307756	0.004026907	9.94E-77	FALSE	TRUE
cg00202702	cg00202702	11	101918157	C11orf70	0.593754685	0.002296985	0.004247781	0.593703699	9.84E-05	0.008430066	0.002138066	0.000103242	FALSE	FALSE
cg00202760	cg00202760	16	88871911	CDT1	0.715396214	0.003503252	0.009525995	0.715844128	1.34E-07	-0.036120813	0.006689158	1.37E-07	FALSE	FALSE
cg00202819	cg00202819	12	102134014	SYCP3	0.864831714	0.003106328	0.017999858	0.864226207	0.015003492	-0.014837027	0.006078204	0.015276551	FALSE	FALSE
cg00202829	cg00202829	15	74609868	CCDC33	0.021628265	-0.022526078	0.009237104	0.020300139	6.18E-232	-0.47048591	0.007151214	9.99E-232	FALSE	TRUE
cg00202934	cg00202934	22	38619091	TMEM184B	0.035437862	0.020309775	0.009497109	0.036123957	4.21E-05	-0.019745669	0.004757738	4.32E-05	FALSE	FALSE
cg00202953	cg00202953	5	179988726	CNOT6	0.56104191	0.00374006	0.006352044	0.559961403	0.994867085	2.08E-05	0.003222542	0.994865188	FALSE	FALSE
cg00202992	cg00202992	5	118741167		0.390221509	-0.010451156	0.011848404	0.384326632	2.42E-45	-0.064684016	0.004075422	2.70E-45	FALSE	TRUE
cg00203035	cg00203035	16	4674659	MGRN1	0.411450036	-0.006327184	0.007684064	0.413192619	0.021480442	0.002775468	0.001203448	0.021553576	FALSE	FALSE
cg00203038	cg00203038	16	1647214	IFT140	0.664541129	0.004755689	0.010958907	0.665714229	1.97E-11	-0.027348516	0.003939292	4.01E-11	FALSE	TRUE
cg00203089	cg00203089	2	109151278		0.027439359	0.003292923	0.001466235	0.028017074	1.12E-05	0.002924469	0.000658531	1.13E-05	FALSE	FALSE
cg00203124	cg00203124	5	153860358		0.242656411	-0.008815046	0.007204723	0.230781522	1.09E-13	-0.02020782	0.002535267	4.00E-14	FALSE	TRUE
cg00203160	cg00203160	19	48968685	KCNJ14	0.536783956	-0.003209462	0.005188565	0.541242906	0.04313625	-0.006971582	0.003436539	0.043335271	FALSE	FALSE
cg00203284	cg00203284	1	47910914		0.622160531	0.001410133	0.002780392	0.62034208	9.45E-07	-0.016823171	0.003318936	7.11E-07	FALSE	FALSE
cg00203291	cg00203291	15	37176035	LOC145845	0.547379216	-0.002786822	0.004591663	0.547813494	0.033402821	0.003834155	0.001797863	0.03382347	FALSE	FALSE
cg00203364	cg00203364	2	153285969	FMNL2	6.29E-05	0.06656756	0.014944397	0.000108823	2.20E-18	0.059989507	0.006566713	2.30E-18	FALSE	TRUE
cg00203410	cg00203410	4	153581373	TMEM154	0.589950628	-0.003488437	0.006335119	0.58687791	4.43E-19	-0.033246658	0.003542893	1.61E-18	FALSE	TRUE
cg00203456	cg00203456	6	28092370	ZSCAN16	0.210908117	-0.003728384	0.002825633	0.198143232	0.003060337	-0.005143223	0.001724122	0.003112856	FALSE	FALSE
cg00203461	cg00203461	10	70287181	SLC25A16	0.822492834	0.001850683	0.007061252	0.79979097	0.801861938	0.000532587	0.002120046	0.801845224	FALSE	FALSE
cg00203463	cg00203463	9	140150331	COBRA1	0.70256546	0.003774538	0.007236828	0.603687174	0.554209933	0.001154861	0.001949366	0.554051937	FALSE	FALSE
cg00203504	cg00203504	2	153142070		0.287748321	-0.011053972	0.010354303	0.289544859	4.24E-07	-0.020722482	0.004035263	5.07E-07	FALSE	FALSE
cg00203564	cg00203564	3	176133845		0.032088611	-0.037146351	0.01703513	0.032730905	4.42E-131	-0.249407996	0.007078658	5.95E-131	FALSE	TRUE
cg00203568	cg00203568	X	135850876	ARHGEF6	0.001122046	0.059143866	0.017081226	0.00135012	0.002254876	-0.026053208	0.008485075	0.002267754	FALSE	FALSE
cg00203594	cg00203594	12	109531054	ALKBH2	0.275689183	0.018569453	0.016957362	0.338313177	0.002301171	0.008661454	0.002812049	0.002273192	FALSE	FALSE
cg00203617	cg00203617	12	109915424	KCTD10;UBE3B	0.999328227	-5.01E-06	0.005947433	0.999330728	0.278434167	0.001998093	0.001838892	0.278340408	FALSE	FALSE
cg00203658	cg00203658	12	125514452		0.216148796	0.011301853	0.009039544	0.223111857	0.036478562	0.009549377	0.00453776	0.036202505	FALSE	FALSE
cg00203667	cg00203667	16	25157610	LCMT1-AS2;LCMT1	0.4123983	0.005356067	0.006517961	0.414139725	3.24E-16	-0.029425894	0.003470594	3.37E-16	FALSE	TRUE
cg00203687	cg00203687	13	20681200		0.819622293	-0.00209359	0.009179155	0.821061992	1.41E-224	-0.397316501	0.006298349	2.26E-224	FALSE	TRUE
cg00203698	cg00203698	12	51778032	GALNT6	0.609826049	0.004041725	0.007863115	0.61145134	3.11E-67	-0.148500959	0.00717698	3.64E-67	FALSE	TRUE
cg00203804	cg00203804	X	40691438	LOC100132831	0.467468883	0.008711679	0.01196598	0.469127601	0.082581491	-0.007402297	0.004257034	0.083131266	FALSE	FALSE
cg00203805	cg00203805	17	78460028		0.947637634	-0.000421533	0.006369225	0.947625641	1.09E-10	-0.024396132	0.003659202	1.33E-10	FALSE	TRUE
cg00203838	cg00203838	19	16666655	SLC35E1	0.342885232	-0.006376155	0.006699947	0.344683671	0.000544319	-0.010684194	0.00306907	0.000548239	FALSE	FALSE
cg00203913	cg00203913	17	13506186	HS3ST3A1	0.026441963	-0.021634086	0.009200157	0.024969807	7.98E-161	-0.321802855	0.00729562	7.07E-136	FALSE	TRUE
cg00203915	cg00203915	7	1314422		0.851442278	-0.003067726	0.016160369	0.851044128	0.054803356	-0.012313698	0.006395983	0.055150525	FALSE	FALSE
cg00204065	cg00204065	11	2740220	KCNQ1	0.03499018	0.026817445	0.012443523	0.039842996	0.999015267	4.77E-06	0.003863226	0.999015827	FALSE	FALSE
cg00204159	cg00204159	17	18907454	FAM83G;SLC5A10	0.936765127	0.000423071	0.005192679	0.93579882	1.43E-67	-0.049176318	0.002266322	1.42E-58	FALSE	TRUE
cg00204249	cg00204249	17	76425249	DNAH17	0.353796951	-0.00932778	0.010026914	0.360418534	1.22E-12	-0.031839469	0.004356618	1.26E-12	FALSE	TRUE
cg00204262	cg00204262	19	39323158	ECH1	0.335485805	0.009177923	0.009460411	0.338492983	3.30E-44	-0.061176866	0.00379216	4.35E-43	FALSE	TRUE
cg00204375	cg00204375	14	104150951	KLC1	0.154330138	-0.017612788	0.012005584	0.151835695	3.42E-07	0.042787803	0.008269633	3.47E-07	FALSE	FALSE
cg00204390	cg00204390	9	37034213	PAX5	0.46258663	0.001723869	0.002341972	0.46425384	2.07E-05	-0.008709168	0.002025067	2.09E-05	FALSE	FALSE
cg00204465	cg00204465	17	73583945	MYO15B	0.85837936	-0.001600248	0.008825209	0.857738112	4.58E-185	-0.267271486	0.005347367	6.84E-185	FALSE	TRUE
cg00204501	cg00204501	15	30114651	TJP1	0.067291874	0.002973473	0.001604839	0.068313415	2.79E-12	0.007365224	0.001020483	3.94E-12	FALSE	TRUE
cg00204512	cg00204512	16	28754710		0.168645786	-0.011316961	0.008068562	0.170846558	1.39E-133	-0.332537986	0.007301975	1.28E-130	FALSE	TRUE
cg00204526	cg00204526	15	92621977	SLCO3A1	0.84814194	-0.001868934	0.009758636	0.848700631	0.651442128	0.002162279	0.004785801	0.651624527	FALSE	FALSE
cg00204532	cg00204532	3	4533398		0.489334795	-0.014938635	0.020775593	0.479469213	6.48E-05	0.035534718	0.008703757	5.72E-05	FALSE	FALSE
cg00204645	cg00204645	16	58060579	MMP15	0.801706089	-0.000537096	0.00213813	0.802429218	0.00766723	-0.004304446	0.00160791	0.007701334	FALSE	FALSE
cg00204649	cg00204649	21	43227994	PRDM15	0.012971397	0.02259252	0.008645794	0.013746017	0.689525807	0.001198003	0.002993875	0.689347248	FALSE	FALSE
cg00204727	cg00204727	5	141185856		0.620560121	-0.008094805	0.016336018	0.623869818	6.66E-99	-0.18307627	0.005859494	1.95E-96	FALSE	TRUE
cg00204735	cg00204735	1	205905138	SLC26A9	0.067101862	0.019314513	0.010416921	0.07403323	1.39E-78	-0.080824309	0.003222049	8.73E-70	FALSE	TRUE
cg00204743	cg00204743	6	30848726		0.366638581	-0.005134268	0.00566984	0.368424243	3.95E-178	-0.353355034	0.007376038	5.82E-178	FALSE	TRUE
cg00204748	cg00204748	12	29376779	FAR2	0.072545415	-0.021900538	0.01153991	0.066914889	1.97E-75	-0.144809843	0.006308106	1.34E-70	FALSE	TRUE
cg00204775	cg00204775	3	186960988	MASP1	0.051391522	0.023414774	0.011402391	0.048146276	1.05E-31	0.059869294	0.004717489	5.90E-30	FALSE	TRUE
cg00204782	cg00204782	22	19753364	TBX1	0.511171393	0.003046309	0.004513316	0.50716398	6.51E-22	-0.033240118	0.003063361	6.36E-23	FALSE	TRUE
cg00204802	cg00204802	13	113496682	ATP11A	0.748775918	0.006574161	0.020520113	0.749680045	1.11E-30	0.104923643	0.007871217	1.70E-31	FALSE	TRUE
cg00204949	cg00204949	3	156264871	SSR3	0.679189676	0.003192571	0.007424562	0.671314199	0.06722284	0.006457759	0.003510304	0.06679461	FALSE	FALSE
cg00204972	cg00204972	10	88751690	AGAP11	0.375694379	0.016740817	0.01884256	0.377473253	0.110732923	0.009850632	0.006131982	0.109246315	FALSE	FALSE
cg00204976	cg00204976	2	237475243		0.033284709	0.036873139	0.016848719	0.036085076	4.51E-31	0.123710892	0.009878819	4.86E-31	FALSE	TRUE
cg00204984	cg00204984	16	48614901	MIR5095;N4BP1	0.034330278	0.014185045	0.006591476	0.035002122	7.54E-13	0.023796419	0.00322411	7.77E-13	FALSE	TRUE
cg00204989	cg00204989	10	30404218		0.124184283	0.009525465	0.006141081	0.12558748	6.23E-11	0.027772734	0.004119298	7.94E-11	FALSE	TRUE
cg00205058	cg00205058	6	168481256	FRMD1	0.416753284	0.002979383	0.003659865	0.418489271	4.53E-24	-0.018619424	0.001726954	1.95E-23	FALSE	TRUE
cg00205063	cg00205063	2	102183435		0.573931371	-0.006261831	0.011096061	0.577326749	3.52E-07	-0.017888522	0.003440435	3.74E-07	FALSE	FALSE
cg00205076	cg00205076	18	683501	ENOSF1	0.113985163	-0.020384031	0.012358412	0.109241886	6.65E-53	-0.092320647	0.005091332	8.11E-51	FALSE	TRUE
cg00205083	cg00205083	7	151090892	WDR86	0.015879609	-0.025297736	0.010262906	0.016272106	1.07E-168	-0.273806522	0.00605079	3.12E-142	FALSE	TRUE
cg00205112	cg00205112	7	86759403		0.17248787	0.010866227	0.007889064	0.177973456	2.04E-261	-0.417903956	0.005313873	2.59E-205	FALSE	TRUE
cg00205130	cg00205130	22	32678303		0.410703092	-0.010875836	0.013187008	0.412446579	2.91E-90	-0.135725815	0.005275026	3.59E-90	FALSE	TRUE
cg00205157	cg00205157	6	66496346	MCART3P	0.701618313	-0.011268236	0.027761955	0.690541891	1.77E-17	-0.060455019	0.006819297	1.84E-17	FALSE	TRUE
cg00205189	cg00205189	17	42178861	HDAC5	0.106581434	0.015410483	0.00937996	0.109211053	4.70E-31	-0.082785861	0.006613121	5.06E-31	FALSE	TRUE
cg00205263	cg00205263	10	81741554		0.37302516	0.002226146	0.002491586	0.37480614	0.001461814	0.002852554	0.000890306	0.00149653	FALSE	FALSE
cg00205293	cg00205293	2	121211221		0.00319004	0.041008615	0.013285424	0.003965858	6.45E-16	-0.030105075	0.00359017	6.69E-16	FALSE	TRUE
cg00205332	cg00205332	20	62062624	KCNQ2	0.801877764	0.00126475	0.005039316	0.802600293	4.56E-07	-0.013463499	0.002624238	5.52E-07	FALSE	FALSE
cg00205384	cg00205384	15	80732623	ARNT2	0.424188465	0.004415976	0.005512499	0.425914708	0.0001347	0.014256106	0.003681191	0.00013244	FALSE	FALSE
cg00205419	cg00205419	3	122369449		0.014780843	-0.018965501	0.007549977	0.018772021	4.45E-77	-0.102225441	0.004431982	4.21E-69	FALSE	TRUE
cg00205485	cg00205485	1	153958871	RAB13	0.073286635	0.006570217	0.003602809	0.078865419	0.000319073	-0.007514039	0.002060221	0.000317337	FALSE	FALSE
cg00205501	cg00205501	2	45908860	PRKCE	0.117896737	-0.015771802	0.009857663	0.119269162	1.70E-17	-0.051411152	0.005762622	4.14E-17	FALSE	TRUE
cg00205522	cg00205522	4	5814803	EVC	0.037530475	0.022255174	0.01052763	0.038242898	4.89E-20	0.04147112	0.004274593	2.11E-19	FALSE	TRUE
cg00205527	cg00205527	8	146052732	ZNF7	0.141789947	0.006293183	0.0042386	0.146065989	6.84E-09	0.009499106	0.00159816	7.42E-09	FALSE	TRUE
cg00205586	cg00205586	5	34687480	RAI14	0.029885111	0.048229291	0.021819368	0.03049738	1.71E-192	0.262886557	0.005028939	2.58E-192	FALSE	TRUE
cg00205605	cg00205605	1	2516401		0.009007557	0.035142525	0.012500448	0.00892463	1.48E-185	0.304802191	0.006080104	2.21E-185	FALSE	TRUE
cg00205636	cg00205636	6	40412178	LRFN2	0.948787758	-0.000682882	0.010631791	0.948978224	5.55E-97	0.147579625	0.005419867	6.95E-97	FALSE	TRUE
cg00205651	cg00205651	10	80654873		0.587919433	-0.005436825	0.009980596	0.592818932	1.52E-18	-0.033605062	0.003659737	1.59E-18	FALSE	TRUE
cg00205658	cg00205658	7	120628002	C7orf58	0.309614729	0.005368158	0.005250667	0.313751024	4.52E-217	-0.217791864	0.003605043	7.13E-217	FALSE	TRUE
cg00205665	cg00205665	15	66707615	MAP2K1	0.150512469	0.019639312	0.013554783	0.152034217	5.21E-11	0.017866828	0.002656187	5.34E-11	FALSE	TRUE
cg00205669	cg00205669	8	82141774		0.717838943	-0.003283903	0.009083485	0.718844917	5.34E-87	0.10426583	0.004098336	4.09E-75	FALSE	TRUE
cg00205746	cg00205746	10	16723244	RSU1	0.292954954	-0.024422258	0.023004435	0.299386575	9.85E-15	-0.055779425	0.006925975	1.74E-14	FALSE	TRUE
cg00205756	cg00205756	16	7762118	A2BP1	0.255155387	-0.013296983	0.011418237	0.255052651	8.89E-87	-0.112942444	0.004428969	1.62E-77	FALSE	TRUE
cg00205786	cg00205786	16	49669842	ZNF423	0.589267258	-0.004341163	0.008027061	0.591867872	4.75E-29	-0.055208352	0.004439673	3.68E-29	FALSE	TRUE
cg00205913	cg00205913	3	13837712		0.999877338	1.85E-06	0.012004817	0.999878155	5.13E-201	-0.387756506	0.007050514	7.88E-201	FALSE	TRUE
cg00206052	cg00206052	10	103348143	RP11-529I10.4;POLL	0.806635514	-0.000989218	0.003738113	0.794310219	2.27E-06	0.007310836	0.001526508	2.68E-06	FALSE	FALSE
cg00206058	cg00206058	2	11750918	GREB1	0.408150283	-0.007003853	0.008437299	0.413140565	7.95E-13	-0.024594686	0.003305696	1.38E-12	FALSE	TRUE
cg00206063	cg00206063	10	3805252		0.808247259	0.002311001	0.009109856	0.8022003	0.260425816	-0.003985265	0.003535811	0.260728607	FALSE	FALSE
cg00206125	cg00206125	11	133942028	JAM3	0.052758598	-0.025859716	0.013005629	0.056132416	1.63E-131	0.257463245	0.00728516	2.20E-131	FALSE	TRUE
cg00206155	cg00206155	6	13481495	GFOD1	1.81E-08	0.14932678	0.018645817	6.36E-09	2.43E-279	0.425071066	0.004781972	5.11E-223	TRUE	TRUE
cg00206161	cg00206161	16	89966879	TCF25	0.841708862	0.002538859	0.012710955	0.842290597	4.10E-275	0.453082089	0.00541233	7.10E-275	FALSE	TRUE
cg00206168	cg00206168	11	65308501	LTBP3	0.964147868	-0.000297052	0.006597074	0.964390321	2.07E-33	-0.044427083	0.00316663	1.20E-33	FALSE	TRUE
cg00206185	cg00206185	2	177737806		0.229054845	-0.025470668	0.021061986	0.230790249	2.81E-81	-0.134312131	0.005655098	3.40E-81	FALSE	TRUE
cg00206233	cg00206233	21	44011158		0.077679616	0.016689664	0.009207606	0.079159687	9.58E-128	-0.269503743	0.007831045	1.28E-127	FALSE	TRUE
cg00206266	cg00206266	20	43558846	PABPC1L	0.234821973	0.009514325	0.00685733	0.18345534	0.99097605	-3.63E-05	0.003201781	0.990967122	FALSE	FALSE
cg00206277	cg00206277	1	231162727	FAM89A	0.062355473	-0.0221562	0.010882612	0.051660785	0.255928642	0.006296772	0.005538598	0.256195094	FALSE	FALSE
cg00206332	cg00206332	X	151140984	GABRE	0.900160641	0.000904327	0.007096823	0.899564896	6.20E-78	-0.179879224	0.007814109	7.45E-78	FALSE	TRUE
cg00206356	cg00206356	4	56659922		0.551982667	0.003228668	0.005393916	0.554695048	1.65E-134	-0.122813787	0.003045069	1.01E-120	FALSE	TRUE
cg00206381	cg00206381	11	128264244		0.494181689	0.01138192	0.015165405	0.462127613	1.34E-31	-0.08607858	0.00680329	1.45E-31	FALSE	TRUE
cg00206389	cg00206389	3	180948630	RNU6-2;SOX2-OT	0.607544752	-0.005031558	0.009778385	0.610126301	3.97E-14	-0.024349415	0.00311741	4.11E-14	FALSE	TRUE
cg00206394	cg00206394	9	130881600	SLC25A25-AS1	0.345195489	-0.008407861	0.008873866	0.352036761	2.19E-15	-0.04188709	0.005017383	3.34E-15	FALSE	TRUE
cg00206407	cg00206407	20	62178943	SRMS	0.26291066	0.008607231	0.007518281	0.262585128	5.12E-115	-0.137500043	0.004016555	7.88E-105	FALSE	TRUE
cg00206414	cg00206414	X	39949510	BCOR	0.765455125	-0.004300383	0.014016269	0.761319152	1.13E-114	-0.38955944	0.012451128	1.47E-114	FALSE	TRUE
cg00206463	cg00206463	6	30179435	TRIM26	0.227706796	-0.026735219	0.020628039	0.208885933	6.46E-62	-0.180768754	0.009254029	7.48E-62	FALSE	TRUE
cg00206468	cg00206468	16	85990019		0.276696995	-0.010085262	0.009230604	0.278487146	1.94E-104	-0.139222315	0.004789321	8.15E-90	FALSE	TRUE
cg00206490	cg00206490	16	89469729	ANKRD11	0.35734377	0.013733243	0.014873188	0.359135319	1.42E-101	-0.257528025	0.008938368	3.66E-88	FALSE	TRUE
cg00206542	cg00206542	11	59210965	OR5A1	0.079527582	-0.012701907	0.007156829	0.086437596	5.90E-26	-0.056086987	0.004954353	1.01E-24	FALSE	TRUE
cg00206553	cg00206553	17	26574231	PPY2	0.915186922	0.001237057	0.011177139	0.912758202	4.11E-25	-0.052941178	0.004672594	1.89E-24	FALSE	TRUE
cg00206636	cg00206636	3	183855493	EIF2B5	0.256269563	-0.010281045	0.009012659	0.258041922	2.42E-07	-0.019286777	0.003679116	2.45E-07	FALSE	FALSE
cg00206639	cg00206639	15	99987871		0.659384795	0.007778189	0.017616846	0.661770894	4.91E-86	-0.170116383	0.005910892	4.98E-85	FALSE	TRUE
cg00206645	cg00206645	16	72097718	HPR	0.444340718	0.007050094	0.009056715	0.441548213	0.005046464	-0.010153413	0.003604374	0.005202712	FALSE	FALSE
cg00206678	cg00206678	11	68266990	PPP6R3	0.974964397	0.000287839	0.009171875	0.975057605	5.72E-115	-0.186169618	0.005752022	7.44E-102	FALSE	TRUE
cg00206718	cg00206718	11	44998808	LOC221122	0.652985247	-0.002875668	0.006390965	0.654193004	4.14E-78	-0.096511962	0.004175871	5.30E-70	FALSE	TRUE
cg00206779	cg00206779	8	105341338		0.180766021	-0.0112523	0.008351145	0.182391781	8.44E-40	-0.075250674	0.005152559	9.28E-40	FALSE	TRUE
cg00206853	cg00206853	16	3647862	BTBD12	0.714440468	-0.001655872	0.004523229	0.715457428	0.00337252	-0.003946753	0.001336986	0.003409533	FALSE	FALSE
cg00206908	cg00206908	1	35161227		0.404708633	0.007777976	0.009310429	0.406459164	2.03E-26	-0.029558862	0.002604985	2.17E-26	FALSE	TRUE
cg00206965	cg00206965	22	38112914	TRIOBP	0.632378723	-0.003773843	0.007882038	0.633646725	6.67E-18	-0.034242067	0.003807917	6.95E-18	FALSE	TRUE
cg00206966	cg00206966	11	66297930	BBS1	0.016654334	0.022964105	0.009143575	0.01672385	0.00417866	-0.010617586	0.003689396	0.004301233	FALSE	FALSE
cg00207099	cg00207099	11	73677080	DNAJB13	0.26728557	-0.022916735	0.020323608	0.268236171	2.28E-05	-0.023463189	0.005458256	2.31E-05	FALSE	FALSE
cg00207125	cg00207125	4	15398071	C1QTNF7;LOC101929095	0.693716946	0.006738813	0.016641052	0.690185961	3.02E-62	-0.144865457	0.007296059	9.03E-57	FALSE	TRUE
cg00207189	cg00207189	1	231244795		1.01E-13	0.221063634	0.021363244	4.34E-11	1.38E-38	-0.109494355	0.007644978	1.51E-38	TRUE	TRUE
cg00207193	cg00207193	8	71522293	LACTB2-AS1	0.991740824	-5.05E-05	0.004874882	0.991771583	2.95E-05	-0.010623826	0.002510201	3.09E-05	FALSE	FALSE
cg00207226	cg00207226	5	126407100	FLJ44606	0.220386475	-0.021087909	0.016472749	0.226222485	1.03E-102	-0.202121528	0.007085868	1.31E-102	FALSE	TRUE
cg00207227	cg00207227	1	38723190		0.839971218	-0.003166389	0.015678216	0.840559164	2.35E-34	-0.053267881	0.003922092	1.39E-32	FALSE	TRUE
cg00207280	cg00207280	8	126441393	TRIB1	2.38E-06	0.032723291	0.005762088	3.08E-06	3.92E-09	0.024814338	0.004133105	4.00E-09	FALSE	TRUE
cg00207283	cg00207283	3	127553098		0.001137585	0.076153494	0.019757209	0.000618819	1.31E-06	-0.015066872	0.003046774	1.24E-06	FALSE	FALSE
cg00207329	cg00207329	4	183133948		0.552402735	-0.009170924	0.014431208	0.530964951	4.35E-41	0.1120171	0.007229935	1.89E-40	FALSE	TRUE
cg00207352	cg00207352	3	48470181	PLXNB1	0.733107636	0.00080814	0.002368921	0.734063747	3.76E-05	0.01808527	0.004345968	3.80E-05	FALSE	FALSE
cg00207389	cg00207389	20	18569003	DTD1	0.831375968	-0.001045361	0.004472421	0.818364193	0.425523203	0.001591228	0.001995833	0.425990714	FALSE	FALSE
cg00207392	cg00207392	16	27248847	NSMCE1	0.577307829	-0.010363521	0.018573683	0.57872597	8.82E-117	-0.248451516	0.007666819	7.63E-102	FALSE	TRUE
cg00207428	cg00207428	16	2031785	NOXO1	0.297949036	0.013631279	0.012909958	0.298555776	3.31E-11	-0.038058785	0.005537665	3.71E-11	FALSE	TRUE
cg00207441	cg00207441	2	3175600		0.191636699	0.011493005	0.008095096	0.166571473	0.082334088	-0.005616475	0.003227023	0.082788684	FALSE	FALSE
cg00207494	cg00207494	7	148703518	PDIA4	0.297937336	0.011704303	0.011199338	0.299737871	1.09E-133	-0.161286136	0.004449326	1.03E-112	FALSE	TRUE
cg00207507	cg00207507	1	55445392	TMEM61	0.357580092	-0.011296391	0.01218986	0.367408708	2.28E-144	-0.298219534	0.007728012	3.15E-144	FALSE	TRUE
cg00207534	cg00207534	16	71929512	KIAA0174	0.997706171	-1.57E-05	0.005438086	0.997709524	0.000112602	0.004537457	0.001165183	0.000113601	FALSE	FALSE
cg00207541	cg00207541	14	68888041	RAD51B	0.375346517	-0.008864291	0.00958447	0.365538364	0.358943167	-0.004269503	0.004651776	0.359527615	FALSE	FALSE
cg00207636	cg00207636	17	18907528	FAM83G;SLC5A10	0.020952702	0.007949233	0.003314442	0.024365398	0.607571808	0.000826564	0.001609292	0.607960696	FALSE	FALSE
cg00207731	cg00207731	15	91416118	FURIN	0.295960687	0.014149045	0.013464665	0.303326931	3.45E-20	0.05629381	0.005828218	3.62E-20	FALSE	TRUE
cg00207833	cg00207833	15	23085646	NIPA1	0.503357937	0.002859391	0.004181527	0.502559496	5.98E-64	0.071405524	0.003404385	3.27E-60	FALSE	TRUE
cg00207856	cg00207856	7	1054120	C7orf50	0.767064808	-0.006494883	0.021918964	0.767907285	2.82E-222	0.428137928	0.006758209	1.37E-179	FALSE	TRUE
cg00207865	cg00207865	1	111149644	KCNA2	0.025692396	0.004488494	0.001903091	0.02650016	0.239773115	0.002253715	0.001913892	0.240071424	FALSE	FALSE
cg00207873	cg00207873	16	84492862	ATP2C2	0.584639609	0.006137279	0.011210977	0.587412621	1.79E-13	-0.032916257	0.004306791	3.81E-13	FALSE	TRUE
cg00207890	cg00207890	16	1098059		0.675473098	-0.005731572	0.013681283	0.678094337	4.14E-101	-0.185388015	0.006583242	5.23E-101	FALSE	TRUE
cg00207893	cg00207893	17	74015638	EVPL	0.620166941	-0.005276663	0.010635834	0.62290045	8.09E-73	-0.122724957	0.005294629	4.25E-68	FALSE	TRUE
cg00207916	cg00207916	X	152666651		0.737684127	-0.003967421	0.011840856	0.738625137	0.225069663	-0.005078115	0.004182414	0.225329567	FALSE	FALSE
cg00207921	cg00207921	1	1098992		0.740186946	0.003621766	0.010917422	0.741119668	3.71E-28	-0.065778175	0.005434626	3.46E-27	FALSE	TRUE
cg00207926	cg00207926	22	37915326	CARD10	0.000763714	0.009856336	0.002805664	0.000798643	0.108285241	0.001776222	0.001104282	0.108696955	FALSE	FALSE
cg00207939	cg00207939	2	150573311		0.036964298	-0.039948012	0.018836166	0.044904875	8.33E-19	-0.043195149	0.004664961	8.70E-19	FALSE	TRUE
cg00207947	cg00207947	10	114910801	TCF7L2	3.35E-10	0.241031286	0.032878249	3.86E-10	0.006208651	-0.024744311	0.008993889	0.006273005	TRUE	FALSE
cg00207965	cg00207965	21	34697220	IFNAR1	0.380925578	0.010382954	0.011796832	0.386106091	7.24E-20	0.049448401	0.005049246	1.18E-19	FALSE	TRUE
cg00207981	cg00207981	11	82765927	RAB30	0.948366799	-0.000422502	0.00652423	0.948558826	2.80E-61	-0.197717281	0.010194207	3.24E-61	FALSE	TRUE
cg00208000	cg00208000	1	85638384	SYDE2	0.217689587	0.00609145	0.00491358	0.219404614	4.92E-57	-0.054430929	0.002947398	5.64E-57	FALSE	TRUE
cg00208024	cg00208024	3	128332741		0.248635641	0.01144188	0.009857144	0.257464204	0.008044591	-0.008723029	0.00327852	0.008079979	FALSE	FALSE
cg00208116	cg00208116	7	105516571	ATXN7L1	0.647272532	0.002015265	0.004400986	0.648497194	0.153126175	0.002005158	0.001397367	0.152590448	FALSE	FALSE
cg00208153	cg00208153	13	58206058	PCDH17	0.146553732	0.011998555	0.008188896	0.151852413	0.000882086	0.008896022	0.002648622	0.000876191	FALSE	FALSE
cg00208218	cg00208218	2	71251453	OR7E91P	0.251134492	-0.011762308	0.010132029	0.253512623	8.94E-07	0.025945857	0.005208983	9.06E-07	FALSE	FALSE
cg00208274	cg00208274	7	4779342	FOXK1	0.341161695	-0.013314456	0.012829404	0.314403987	2.00E-29	0.094825774	0.007775878	2.99E-28	FALSE	TRUE
cg00208305	cg00208305	5	139938040	SRA1;APBB3	0.540997846	-0.004858079	0.007834269	0.540506334	0.000422234	-0.014624502	0.004119005	0.000425387	FALSE	FALSE
cg00208310	cg00208310	1	161369785		0.670735143	0.001939323	0.004479344	0.669712668	0.603193906	0.000883368	0.00169782	0.603414705	FALSE	FALSE
cg00208349	cg00208349	3	63997428	PSMD6;PSMD6-AS2	0.951969503	0.00022953	0.003784676	0.952146063	2.73E-07	0.015571308	0.002983883	2.77E-07	FALSE	FALSE
cg00208384	cg00208384	14	22217354		0.992160149	5.56E-05	0.005647111	0.992240558	1.93E-85	-0.074659797	0.002763366	3.15E-81	FALSE	TRUE
cg00208412	cg00208412	10	99609481	GOLGA7B	0.076021747	0.009142869	0.005223183	0.084620121	0.263302427	0.002010349	0.001795348	0.264553392	FALSE	FALSE
cg00208461	cg00208461	11	47664272	MTCH2	0.796266838	-0.001220587	0.004724609	0.798093517	0.568692253	0.001030779	0.001806011	0.568789294	FALSE	FALSE
cg00208485	cg00208485	5	110073614	SLC25A46	0.133394067	-0.019489248	0.012856861	0.140767375	5.31E-62	0.10607582	0.004895983	1.74E-62	FALSE	TRUE
cg00208494	cg00208494	17	10255190	MYH13	0.684853693	0.005032145	0.012391443	0.685964452	5.64E-45	-0.077762716	0.00492522	6.28E-45	FALSE	TRUE
cg00208504	cg00208504	4	140200520	C4orf49	0.990627255	9.41E-05	0.00798194	0.990683895	1.02E-168	-0.177414343	0.003818197	3.51E-133	FALSE	TRUE
cg00208555	cg00208555	17	62982592		0.000320903	0.035920975	0.009074529	0.000442634	7.26E-31	-0.100181174	0.007710658	8.64E-31	FALSE	TRUE
cg00208728	cg00208728	8	23045641		0.095832922	-0.013542925	0.007978021	0.107211794	0.042970252	-0.005815651	0.002863017	0.043211685	FALSE	FALSE
cg00208734	cg00208734	13	36788843	SOHLH2	0.090543685	-0.005497661	0.003213521	0.091746527	4.12E-22	-0.018625349	0.001795346	4.84E-22	FALSE	TRUE
cg00208761	cg00208761	17	26849962	FOXN1	0.491325953	0.004013763	0.005821946	0.492940216	5.20E-19	0.034517353	0.00359725	5.77E-19	FALSE	TRUE
cg00208768	cg00208768	17	73265381	MIF4GD	0.347451821	0.009253049	0.009780021	0.35068013	1.70E-91	-0.210033622	0.008076986	2.10E-91	FALSE	TRUE
cg00208830	cg00208830	1	183154778	LAMC2	0.50961241	-0.008270853	0.012521866	0.511189444	8.25E-103	-0.145171731	0.004894127	6.11E-89	FALSE	TRUE
cg00208868	cg00208868	10	120706746		0.097723644	0.042053495	0.024594798	0.096395532	1.47E-111	-0.232558146	0.007609968	1.89E-111	FALSE	TRUE
cg00208912	cg00208912	1	101185248	VCAM1	0.508847745	-0.005253967	0.007939981	0.510426387	1.16E-228	-0.466815197	0.007229118	1.87E-228	FALSE	TRUE
cg00208951	cg00208951	3	129087749		0.878680155	0.001942698	0.012725998	0.879128488	1.93E-54	-0.100309503	0.005417304	2.17E-51	FALSE	TRUE
cg00208967	cg00208967	19	10047924	OLFM2	0.110009492	0.007865286	0.004867391	0.117762044	9.00E-36	0.083635839	0.006116149	2.18E-31	FALSE	TRUE
cg00209037	cg00209037	22	46443395		0.038968219	0.027757767	0.013219904	0.043897206	7.97E-166	-0.339867624	0.00655363	5.55E-151	FALSE	TRUE
cg00209038	cg00209038	2	48982683	LHCGR	3.76E-06	0.015671306	0.002837435	4.91E-06	1.01E-186	-0.361285122	0.006767997	9.38E-151	FALSE	TRUE
cg00209050	cg00209050	20	16801919		0.553979641	0.009267202	0.015638695	0.555456025	1.60E-11	-0.03244064	0.004692529	1.65E-11	FALSE	TRUE
cg00209066	cg00209066	22	50218923	BRD1	0.589816907	-0.004032784	0.007471675	0.592734876	0.301282274	-0.003860231	0.003730646	0.301734489	FALSE	FALSE
cg00209105	cg00209105	1	240754637	GREM2;MIR1273E	0.556654781	-0.003037098	0.00514476	0.559292043	1.60E-71	-0.078877469	0.003647764	1.89E-71	FALSE	TRUE
cg00209129	cg00209129	8	134261913	NDRG1	0.41996936	-0.007092841	0.008745982	0.424035705	0.004186964	-0.024553947	0.008534756	0.004208191	FALSE	FALSE
cg00209206	cg00209206	16	1574816	IFT140	0.565847147	-0.00821944	0.014278926	0.568254857	0.381216545	0.003178764	0.003622008	0.380879571	FALSE	FALSE
cg00209398	cg00209398	7	4347881		0.70344135	0.001024494	0.002689771	0.704493574	6.23E-16	-0.029828023	0.003522571	8.15E-16	FALSE	TRUE
cg00209424	cg00209424	2	55277876	RTN4	0.258304611	-0.005200371	0.004497256	0.255255528	0.000387614	0.008446146	0.002363505	0.000390544	FALSE	FALSE
cg00209431	cg00209431	22	42552804		3.03E-07	0.141065263	0.021608603	2.79E-07	3.64E-132	0.246042105	0.006930362	4.90E-132	FALSE	TRUE
cg00209484	cg00209484	22	40059157	CACNA1I	0.825056411	0.001620026	0.007325723	0.826320796	4.51E-40	-0.068848249	0.00468755	1.85E-37	FALSE	TRUE
cg00209520	cg00209520	2	98962546	CNGA3	0.392407693	-0.01364033	0.015900124	0.397547962	1.35E-87	-0.174357907	0.006935472	1.65E-87	FALSE	TRUE
cg00209622	cg00209622	19	54371159	MYADM	0.17948043	-0.002518893	0.001863868	0.181102382	0.027018093	0.003656842	0.001649209	0.027103892	FALSE	FALSE
cg00209623	cg00209623	3	193851106		0.111564466	0.01128938	0.007014054	0.116951085	0.000317349	-0.013444042	0.003700599	0.000330964	FALSE	FALSE
cg00209655	cg00209655	2	216871800	MREG	6.95E-05	0.038696559	0.008701531	7.49E-05	1.06E-107	0.104360788	0.003408558	1.62E-94	FALSE	TRUE
cg00209676	cg00209676	1	227951435	SNAP47	0.045906057	0.019117751	0.009095526	0.044220066	1.98E-298	0.437727325	0.004605068	3.54E-298	FALSE	TRUE
cg00209677	cg00209677	19	33577653	GPATCH1	0.93725372	0.000845344	0.01073809	0.937486922	0.008648821	-0.011191172	0.004245728	0.009088589	FALSE	FALSE
cg00209695	cg00209695	15	67168259		0.147759192	0.017641128	0.011914793	0.159569882	8.51E-25	-0.040887279	0.003743472	9.02E-25	FALSE	TRUE
cg00209786	cg00209786	20	56752779		0.713056939	-0.002449583	0.006568109	0.711751751	9.03E-43	-0.071721509	0.004592233	2.93E-40	FALSE	TRUE
cg00209850	cg00209850	X	108976723	ACSL4	0.95098018	0.000616726	0.010026393	0.951518438	8.08E-16	0.036827534	0.004183648	7.96E-16	FALSE	TRUE
cg00209918	cg00209918	16	30991472	SETD1A	0.744109707	0.002737613	0.008383551	0.745029399	2.52E-301	0.45783966	0.004741836	4.54E-301	FALSE	TRUE
cg00209923	cg00209923	15	69071924	ANP32A	0.515864446	0.005642362	0.008670443	0.517428156	8.51E-08	-0.02198043	0.004020249	9.37E-08	FALSE	TRUE
cg00210002	cg00210002	6	31866208	EHMT2	0.372914878	0.005304552	0.005872792	0.374887648	3.69E-05	0.013089619	0.00313667	4.09E-05	FALSE	FALSE
cg00210003	cg00210003	3	27698966		0.166844685	-0.016126085	0.011361346	0.165910114	3.13E-29	-0.042984963	0.003498459	1.83E-28	FALSE	TRUE
cg00210007	cg00210007	1	217251566	ESRRG	0.376589787	0.017005058	0.019175093	0.383539309	1.41E-50	-0.100669907	0.005787208	7.64E-47	FALSE	TRUE
cg00210016	cg00210016	17	18919146	SLC5A10	0.344254926	-0.010864396	0.011448774	0.346052834	6.43E-17	-0.037571311	0.004244899	1.10E-16	FALSE	TRUE
cg00210019	cg00210019	4	41462328	LIMCH1	0.676012683	-0.006209216	0.014030409	0.665955424	2.90E-05	-0.017369809	0.004110822	3.86E-05	FALSE	FALSE
cg00210042	cg00210042	16	88761096		0.919017885	0.000731847	0.007026364	0.917969022	0.101486038	-0.004417687	0.002692954	0.101945858	FALSE	FALSE
cg00210098	cg00210098	3	12883308	SNORA7A;RPL32	0.078724576	0.017045277	0.009583488	0.079840484	9.34E-09	0.014333163	0.002437134	1.11E-08	FALSE	TRUE
cg00210133	cg00210133	22	50632714	TRABD	0.233598252	-0.01126185	0.009140272	0.231856042	0.000444176	-0.014755843	0.004172059	0.000478566	FALSE	FALSE
cg00210144	cg00210144	17	7210280	EIF5A	0.482502571	0.00241863	0.003437616	0.484133835	0.000305539	0.004824585	0.001326491	0.000307926	FALSE	FALSE
cg00210189	cg00210189	6	158936143		0.969502977	-0.000286917	0.007290897	0.968931309	0.779998411	-0.000819887	0.002934863	0.780160467	FALSE	FALSE
cg00210192	cg00210192	16	73103019		0.010955871	0.02967265	0.011366201	0.015081964	3.50E-50	-0.115691277	0.006794899	2.39E-46	FALSE	TRUE
cg00210204	cg00210204	6	10748101	TMEM14B	0.651345181	-0.001299617	0.00287374	0.652557807	0.274529357	0.00129554	0.001179156	0.272742217	FALSE	FALSE
cg00210210	cg00210210	6	99798738	C6orf168	0.868997422	-0.00162979	0.009712687	0.867999568	9.93E-21	0.066434827	0.006671761	1.61E-20	FALSE	TRUE
cg00210249	cg00210249	10	71135679	HK1	0.001374911	0.020815188	0.006036653	0.002088521	4.58E-125	0.282651408	0.008371544	6.09E-125	FALSE	TRUE
cg00210271	cg00210271	12	54088934		0.181983458	0.010434512	0.007744207	0.19192069	1.18E-151	-0.360361478	0.00880125	1.17E-128	FALSE	TRUE
cg00210288	cg00210288	22	19044753	DGCR2	0.129073951	-0.022762052	0.014868375	0.130501414	0.085679841	-0.008208791	0.004768422	0.085855364	FALSE	FALSE
cg00210378	cg00210378	22	19829201	GNB1L	0.458795683	-0.006163593	0.008302018	0.462882781	8.68E-39	-0.052589656	0.00365988	9.52E-39	FALSE	TRUE
cg00210426	cg00210426	19	49976497	FLT3LG	0.170834037	0.016469645	0.011941711	0.172429032	4.53E-05	-0.011988678	0.002903088	4.69E-05	FALSE	FALSE
cg00210470	cg00210470	6	31581498	AIF1	0.07805034	-0.027376827	0.015356717	0.079160979	1.76E-175	-0.390702734	0.008285763	9.90E-144	FALSE	TRUE
cg00210473	cg00210473	6	41341942		0.394753779	0.004164274	0.00488001	0.396515129	0.000923286	0.007930398	0.002378211	0.000977143	FALSE	FALSE
cg00210528	cg00210528	12	117218630	RNFT2	0.029476438	-0.012253554	0.005529258	0.030083026	0.227014047	-0.00282832	0.002339242	0.227274459	FALSE	FALSE
cg00210538	cg00210538	10	65245820		0.523093289	-0.007555575	0.011150854	0.504087071	1.03E-14	0.031876876	0.003935212	1.29E-14	FALSE	TRUE
cg00210548	cg00210548	20	44539639	PLTP	0.606110523	0.002670727	0.004986634	0.598017963	2.32E-37	-0.037296872	0.002407795	1.75E-38	FALSE	TRUE
cg00210562	cg00210562	15	89914046		0.051270577	0.022107152	0.010065783	0.037918728	1.25E-184	0.363427305	0.007290515	1.87E-184	FALSE	TRUE
cg00210596	cg00210596	1	60280415	HOOK1	0.926531639	0.000216355	0.002346274	0.92680448	6.65E-14	0.013121457	0.001687739	1.04E-13	FALSE	TRUE
cg00210648	cg00210648	6	31890849	C2	0.397498201	-0.005189172	0.006116688	0.399256679	0	-0.61492248	0.005163316	0	FALSE	TRUE
cg00210702	cg00210702	15	77797805		0.884110412	-0.001774947	0.011572844	0.879828241	3.78E-16	0.058391523	0.006903633	3.92E-16	FALSE	TRUE
cg00210768	cg00210768	17	21200454	MAP2K3	0.456138721	0.00743769	0.009932728	0.458886661	2.08E-34	-0.065367393	0.004799851	9.47E-34	FALSE	TRUE
cg00210811	cg00210811	3	113701820	KIAA1407	0.642962551	0.002573209	0.005480898	0.641791137	0.308733576	-0.002436024	0.002391037	0.309088211	FALSE	FALSE
cg00210842	cg00210842	12	99039578	APAF1;IKBIP	0.677886425	-0.000886515	0.002133013	0.679018765	0.04118815	0.003033264	0.001482044	0.041526961	FALSE	FALSE
cg00210856	cg00210856	5	158466226	EBF1	0.27696026	0.017991813	0.016476236	0.278750589	2.30E-48	-0.092331735	0.005578705	2.58E-48	FALSE	TRUE
cg00210939	cg00210939	17	79546777	NPLOC4	0.880545556	-0.001412578	0.009398996	0.880987102	3.92E-124	0.1537307	0.004515702	8.41E-106	FALSE	TRUE
cg00210953	cg00210953	4	85159754	LOC101928978	0.012750018	-0.040003934	0.013564342	0.006828789	2.68E-207	-0.297145884	0.00520667	4.16E-207	FALSE	TRUE
cg00210994	cg00210994	3	99594893	C3orf26;FILIP1L;MIR548G	0.586489046	0.000814138	0.001495115	0.587883344	0.000165106	0.00667891	0.001758839	0.000166504	FALSE	FALSE
cg00211069	cg00211069	6	135260435	ALDH8A1	0.305332287	0.010621842	0.010313234	0.309968507	9.44E-43	-0.051222919	0.003341789	3.13E-40	FALSE	TRUE
cg00211086	cg00211086	16	86751671		0.540601689	0.004162715	0.006793394	0.542109877	7.53E-14	-0.025579321	0.003307823	1.36E-13	FALSE	TRUE
cg00211087	cg00211087	17	73805065	UNK	0.18491827	0.00958195	0.007164662	0.191979618	0.666471558	0.001404024	0.003254473	0.666528237	FALSE	FALSE
cg00211110	cg00211110	12	51157716	ATF1	0.411804751	0.001382843	0.001680678	0.413546902	0.029433532	0.00226426	0.001035357	0.029454397	FALSE	FALSE
cg00211115	cg00211115	11	69257736		0.469417887	-0.008532776	0.01177192	0.471073156	0	-0.558655459	0.004516438	2.65E-249	FALSE	TRUE
cg00211126	cg00211126	11	65404405	PCNXL3;SIPA1	0.395348498	0.007650197	0.00889555	0.395611874	1.94E-06	-0.018437124	0.003816886	2.12E-06	FALSE	FALSE
cg00211177	cg00211177	8	103866556	AZIN1	0.825643288	-0.001250105	0.005613146	0.825190722	0.320805918	-0.003050225	0.003069041	0.321392726	FALSE	FALSE
cg00211208	cg00211208	16	88770157	RNF166	0.352118924	-0.008647996	0.009135233	0.351778901	1.90E-14	-0.065308043	0.008156334	2.67E-14	FALSE	TRUE
cg00211232	cg00211232	5	168939760		0.507372341	0.00919312	0.013844573	0.508954076	8.05E-112	-0.146526614	0.004785292	1.04E-111	FALSE	TRUE
cg00211245	cg00211245	7	38235714	STARD3NL	0.955480223	0.000868369	0.015554236	0.956052325	0.450421499	-0.002947394	0.003904031	0.450850947	FALSE	FALSE
cg00211372	cg00211372	X	135956602	RBMX	0.401030813	0.007595857	0.008870653	0.398128219	7.89E-66	0.143596615	0.007043938	9.22E-66	FALSE	TRUE
cg00211403	cg00211403	12	108525241	WSCD2	0.106818494	-0.021093345	0.012953131	0.108126091	1.17E-48	0.138266839	0.008321134	1.31E-48	FALSE	TRUE
cg00211436	cg00211436	16	31054411		0.106862765	0.013517415	0.008301926	0.108170626	0.006300961	-0.009181654	0.003342382	0.006359318	FALSE	FALSE
cg00211489	cg00211489	15	40826026	MRPL42P5	0.152848006	-0.014901622	0.010344655	0.154378923	1.05E-41	-0.049891215	0.003313554	1.67E-38	FALSE	TRUE
cg00211496	cg00211496	7	39234456	POU6F2	0.392691362	0.006803055	0.007916196	0.396515911	1.08E-84	-0.121009701	0.004823434	2.11E-74	FALSE	TRUE
cg00211507	cg00211507	22	42962252	SERHL2	0.250504286	0.01193065	0.010331261	0.252270135	0.000673403	-0.01333021	0.00389267	0.000711523	FALSE	FALSE
cg00211601	cg00211601	11	61197816	SDHAF2;CPSF7	0.302203278	0.006418873	0.0061948	0.309327199	0.003124558	0.005013521	0.001684905	0.003215711	FALSE	FALSE
cg00211609	cg00211609	1	1178039	FAM132A	0.412033345	-0.005345498	0.006170099	0.394241588	9.82E-111	-0.155149231	0.005109013	1.27E-110	FALSE	TRUE
cg00211630	cg00211630	11	74022875	P4HA3	0.62529761	-0.003504839	0.007170425	0.626585833	1.47E-11	0.029520419	0.004261557	1.51E-11	FALSE	TRUE
cg00211631	cg00211631	4	54568314	LOC100506444	0.720245361	0.004891407	0.012958883	0.709470108	6.25E-05	-0.012690333	0.00314173	6.31E-05	FALSE	FALSE
cg00211648	cg00211648	1	71513501	PTGER3;ZRANB2-AS1	0.234145983	0.022415879	0.018741461	0.235889534	0.97322173	2.75E-05	0.000817889	0.973239049	FALSE	FALSE
cg00211661	cg00211661	11	72433619	ARAP1	0.046875702	-0.017059838	0.00813343	0.044182503	2.48E-180	-0.217931164	0.004049201	4.25E-150	FALSE	TRUE
cg00211669	cg00211669	9	74556600	C9orf85	0.536704542	0.007807973	0.012620273	0.538221766	3.63E-09	-0.034290153	0.005698808	3.71E-09	FALSE	TRUE
cg00211726	cg00211726	9	139833725		0.043761931	-0.049417279	0.024137266	0.044548514	6.15E-46	-0.1383394	0.008642987	6.86E-46	FALSE	TRUE
cg00211800	cg00211800	15	41136353	SPINT1	0.005365843	0.003937197	0.001373417	0.00553818	0.008589702	-0.001942331	0.000736241	0.008626912	FALSE	FALSE
cg00211821	cg00211821	17	16978673	MPRIP	0.008155693	0.038341035	0.01411583	0.008394193	3.62E-192	0.326632489	0.006260648	5.47E-192	FALSE	TRUE
cg00211835	cg00211835	1	242149795		0.567501608	0.004394153	0.007653176	0.569844022	3.36E-13	-0.03838583	0.005058735	6.19E-13	FALSE	TRUE
cg00211961	cg00211961	6	32042099	TNXB	0.970691864	0.0003838	0.010446165	0.970800966	2.84E-24	-0.03239145	0.002968028	1.88E-23	FALSE	TRUE
cg00212057	cg00212057	10	93755661	BTAF1	0.834890959	0.001247342	0.005838998	0.832678489	0	0.585294009	0.003902713	6.12E-280	FALSE	TRUE
cg00212114	cg00212114	11	117144714	RNF214	0.721713312	0.003349335	0.009399306	0.72270671	0.938300198	0.000535433	0.006890409	0.938112394	FALSE	FALSE
cg00212245	cg00212245	8	102385327		0.081064983	-0.017225177	0.009761853	0.08219891	5.52E-25	0.045793387	0.004173629	5.85E-25	FALSE	TRUE
cg00212272	cg00212272	16	67850677	TSNAXIP1	0.004246711	0.013809153	0.004683121	0.004389962	1.50E-187	-0.173065629	0.003410798	2.25E-187	FALSE	TRUE
cg00212275	cg00212275	2	112472694		0.389683043	-0.011784689	0.013662256	0.391449472	4.81E-120	-0.291420287	0.008951011	6.33E-120	FALSE	TRUE
cg00212470	cg00212470	1	41301421	KCNQ4	0.662958512	-0.005719079	0.013112905	0.664136394	1.54E-26	-0.061953572	0.0054449	1.64E-26	FALSE	TRUE
cg00212512	cg00212512	4	6196386	JAKMIP1	0.025264066	-0.049442888	0.020501019	0.02205486	5.97E-101	-0.29765869	0.010583563	7.54E-101	FALSE	TRUE
cg00212520	cg00212520	3	42451096	LYZL4	0.303851349	-0.009387515	0.009081884	0.308510156	7.73E-27	-0.043893638	0.003727182	1.18E-25	FALSE	TRUE
cg00212521	cg00212521	1	240370408	FMN2	0.063685388	-0.015012009	0.007977627	0.071906134	4.29E-22	0.056235682	0.00551734	4.52E-22	FALSE	TRUE
cg00212549	cg00212549	3	122747620	SEMA5B	0.714557604	-0.001551422	0.004228175	0.715896438	0.598200227	0.002296097	0.004355796	0.598570217	FALSE	FALSE
cg00212660	cg00212660	2	25632754	DTNB	0.342097711	0.011854859	0.012390433	0.345395503	7.98E-32	-0.037657465	0.002870574	9.00E-32	FALSE	TRUE
cg00212774	cg00212774	22	40113288		0.807103155	-0.002136739	0.008749268	0.807807414	2.19E-127	-0.253345565	0.007349964	4.25E-109	FALSE	TRUE
cg00212786	cg00212786	2	133171941		0.000747678	0.050995979	0.013919232	0.000907886	8.58E-70	0.159026854	0.007455897	1.03E-63	FALSE	TRUE
cg00212811	cg00212811	16	65159613		0.201201161	-0.020557351	0.01554477	0.197225117	3.48E-30	0.098281574	0.007901965	3.46E-29	FALSE	TRUE
cg00212888	cg00212888	15	81905069		0.13511945	0.018596909	0.01233561	0.143153357	4.00E-108	-0.190621242	0.00640444	5.13E-108	FALSE	TRUE
cg00212909	cg00212909	3	101396052	ZBTB11;LOC100009676	0.206544699	0.003545845	0.002790507	0.208236658	0.863382923	0.000711294	0.004133694	0.863458728	FALSE	FALSE
cg00212988	cg00212988	10	95326311	GPR120	0.094806914	0.006183281	0.003656302	0.099222068	2.41E-75	-0.060813284	0.002708196	2.88E-75	FALSE	TRUE
cg00213004	cg00213004	1	228593622	TRIM11	0.712458387	-0.000943135	0.002557702	0.713481734	5.13E-12	0.011688358	0.001634664	9.00E-12	FALSE	TRUE
cg00213008	cg00213008	10	12811635	CAMK1D	7.18E-06	-0.103520413	0.016564134	1.02E-06	3.67E-39	0.157499558	0.010894925	4.03E-39	FALSE	TRUE
cg00213052	cg00213052	18	77397557		0.876914269	-0.00204786	0.013220875	0.877369024	3.79E-38	-0.059222549	0.003800753	2.82E-39	FALSE	TRUE
cg00213098	cg00213098	2	10729277	NOL10	0.22024595	0.01565149	0.012620864	0.224499502	2.81E-148	-0.285766732	0.006421176	2.61E-133	FALSE	TRUE
cg00213113	cg00213113	1	1933170	CFAP74	0.747206119	0.002762705	0.008566894	0.748955086	2.24E-26	-0.040670464	0.003587628	2.38E-26	FALSE	TRUE
cg00213119	cg00213119	4	3525178	LRPAP1	0.243121686	-0.012235895	0.010429696	0.244878187	0.396743525	-0.003158223	0.003723365	0.3970383	FALSE	FALSE
cg00213123	cg00213123	15	75019070	CYP1A1	0.423730523	0.007462846	0.009304524	0.428613848	6.35E-47	-0.072862083	0.004391099	6.28E-45	FALSE	TRUE
cg00213142	cg00213142	3	51672239	RAD54L2	0.20717674	-0.011414017	0.008974405	0.212103803	1.55E-55	-0.091217867	0.005007097	4.90E-51	FALSE	TRUE
cg00213160	cg00213160	10	38383071	ZNF37A	0.479362643	-0.001814596	0.002543508	0.480290849	0.758134624	0.000395936	0.001285725	0.758265932	FALSE	FALSE
cg00213182	cg00213182	4	36718783		0.578459554	0.004503853	0.007764026	0.566963881	1.17E-43	-0.078407072	0.004887595	1.48E-41	FALSE	TRUE
cg00213189	cg00213189	7	143012820	CLCN1	0.468946228	-0.00389695	0.005213068	0.46440296	0.000204022	-0.011323649	0.003025379	0.000205703	FALSE	FALSE
cg00213192	cg00213192	2	159363889	PKP4	0.34676762	0.0055044	0.00581414	0.350887841	0.000383162	-0.016121078	0.004507282	0.000386063	FALSE	FALSE
cg00213281	cg00213281	2	149639822	KIF5C;MIR1978	0.320626557	-0.007919544	0.007944667	0.322429871	1.49E-57	0.148869235	0.008011807	1.71E-57	FALSE	TRUE
cg00213295	cg00213295	17	32925561	TMEM132E	0.137682543	-0.021050386	0.014063903	0.139150148	3.93E-46	-0.107158615	0.006676605	4.38E-46	FALSE	TRUE
cg00213301	cg00213301	15	37170017	LOC145845	0.009243466	0.0337984	0.012649317	0.012396727	1.51E-188	-0.385799688	0.007528607	8.53E-155	FALSE	TRUE
cg00213331	cg00213331	5	138463463	SIL1	0.245650009	-0.008210845	0.0070368	0.247409841	0.485268714	-0.002172965	0.00311289	0.485721338	FALSE	FALSE
cg00213334	cg00213334	3	99341589	MIR548G	0.78879071	0.003187181	0.011776047	0.788554616	3.42E-47	-0.069531612	0.004109136	1.34E-44	FALSE	TRUE
cg00213436	cg00213436	9	37128623	ZCCHC7	0.207281547	0.014910568	0.011753597	0.20897513	0.026861197	-0.010195578	0.00459274	0.02713195	FALSE	FALSE
cg00213439	cg00213439	5	10127027		0.765874794	0.002547088	0.008550901	0.766721313	2.36E-15	-0.026456861	0.003220994	5.99E-15	FALSE	TRUE
cg00213479	cg00213479	5	2038899		0.186872757	-0.007549363	0.005421363	0.175244375	0.000191688	0.011487055	0.003036196	0.000187446	FALSE	FALSE
cg00213487	cg00213487	15	75341903	PPCDC	3.48E-08	0.077322797	0.010303505	2.45E-08	0.070133376	0.014274253	0.007844956	0.069742024	TRUE	FALSE
cg00213550	cg00213550	17	73693709	SAP30BP	0.250615241	-0.010456895	0.009057215	0.252381221	0.001626451	-0.021301858	0.006722498	0.001636293	FALSE	FALSE
cg00213606	cg00213606	15	22946987	CYFIP1	0.980755237	-5.96E-05	0.002436826	0.980632122	2.40E-157	0.181657503	0.004322474	3.40E-157	FALSE	TRUE
cg00213616	cg00213616	9	90329076		0.281367937	-0.016017321	0.014804357	0.283161055	6.06E-146	0.296285583	0.007371227	5.87E-127	FALSE	TRUE
cg00213643	cg00213643	16	89610925	SPG7	0.565211693	-0.007889266	0.013700728	0.566660464	4.61E-35	0.037461595	0.002570355	3.38E-36	FALSE	TRUE
cg00213663	cg00213663	8	42428333		0.736627571	0.004840368	0.014385964	0.737572074	1.23E-35	-0.054162094	0.00397441	1.34E-35	FALSE	TRUE
cg00213668	cg00213668	7	98028207	BAIAP2L1	0.131106519	-0.020086922	0.012953633	0.140113713	1.77E-59	-0.110002612	0.005658896	5.53E-56	FALSE	TRUE
cg00213714	cg00213714	9	119449370	ASTN2;TRIM32	0.558145424	-0.00507314	0.00865209	0.559611662	1.38E-14	0.020275788	0.00254694	1.43E-14	FALSE	TRUE
cg00213729	cg00213729	6	71668029	B3GAT2	0.632121922	0.008358879	0.017431929	0.634483989	1.70E-40	-0.092727294	0.006280139	1.88E-40	FALSE	TRUE
cg00213745	cg00213745	3	124730836	HEG1	0.113821864	-0.019259367	0.012066415	0.115169869	1.35E-125	-0.202413171	0.005800118	3.84E-108	FALSE	TRUE
cg00213761	cg00213761	12	15139528		0.32736278	-0.008651786	0.008801803	0.329165382	8.64E-15	-0.027124499	0.003348723	1.53E-14	FALSE	TRUE
cg00213817	cg00213817	6	3337413	SLC22A23	0.926176923	0.000858969	0.009270229	0.926451075	2.69E-26	0.062504136	0.005523748	2.86E-26	FALSE	TRUE
cg00213822	cg00213822	6	10210316		0.541923594	-0.007724423	0.012360119	0.53697116	1.03E-260	-0.500973665	0.006322273	9.64E-203	FALSE	TRUE
cg00213828	cg00213828	2	162017918	TANK	0.036216345	0.007026435	0.003297272	0.044395583	5.63E-08	0.007223465	0.001306483	7.30E-08	FALSE	TRUE
cg00213853	cg00213853	X	154034091	MPP1	0.560872515	0.00439269	0.00754394	0.562332049	0.72559426	0.001050246	0.002991309	0.725778013	FALSE	FALSE
cg00213870	cg00213870	17	74748401	MFSD11	0.858562775	0.001553131	0.008711139	0.859511674	8.85E-11	0.055736195	0.008389898	1.35E-10	FALSE	TRUE
cg00213900	cg00213900	18	45867023		1.85E-09	0.158036064	0.022839665	2.11E-09	1.35E-24	0.089461058	0.008231002	1.44E-24	TRUE	TRUE
cg00213905	cg00213905	11	64684725	ATG2A	0.137832097	0.003066453	0.00200005	0.134645406	1.89E-09	0.004741396	0.000768486	2.12E-09	FALSE	TRUE
cg00213967	cg00213967	3	12851900	CAND2	0.077310865	0.00491013	0.002707394	0.078748497	4.67E-16	-0.016507494	0.001958345	4.85E-16	FALSE	TRUE
cg00214012	cg00214012	15	29326467	APBA2	0.125407316	-0.019244579	0.012448029	0.126816687	9.63E-13	-0.057016024	0.007763345	9.91E-13	FALSE	TRUE
cg00214041	cg00214041	22	39680882		0.486348374	-0.009499135	0.013620997	0.487972307	1.69E-06	-0.014249578	0.002925981	1.77E-06	FALSE	FALSE
cg00214044	cg00214044	13	32885906	ZAR1L	0.597900873	0.006697902	0.012681495	0.600834384	3.46E-09	-0.031866606	0.005242374	3.80E-09	FALSE	TRUE
cg00214056	cg00214056	18	46478384	SMAD7	0.769392095	-0.00043527	0.001483666	0.770909859	1.56E-05	0.003596502	0.00081907	1.54E-05	FALSE	FALSE
cg00214120	cg00214120	8	12646896	LOC340357	0.037812048	0.014461042	0.006851086	0.038527957	9.05E-31	-0.03892886	0.003127286	9.74E-31	FALSE	TRUE
cg00214140	cg00214140	9	97786649	C9orf3	0.439930094	0.007034667	0.0089481	0.438345406	8.14E-114	0.236184487	0.007429742	5.16E-99	FALSE	TRUE
cg00214165	cg00214165	5	7869652	MTRR;FASTKD3	0.121489886	0.008481295	0.005398294	0.125841671	0.307510828	-0.002482865	0.002428221	0.307512679	FALSE	FALSE
cg00214171	cg00214171	17	73642991	RECQL5;LOC100130933	0.403290642	-0.008802765	0.010366047	0.401588816	2.26E-160	-0.296901017	0.006776153	5.70E-133	FALSE	TRUE
cg00214250	cg00214250	7	157711173	PTPRN2	0.529831247	-0.003507543	0.005431088	0.524661779	0.14368309	0.005026058	0.003409011	0.141630033	FALSE	FALSE
cg00214268	cg00214268	2	98766037	VWA3B	0.134294242	-0.011568798	0.007532003	0.135590972	1.01E-212	-0.296962776	0.005041212	1.58E-212	FALSE	TRUE
cg00214294	cg00214294	4	39046192	KLHL5	0.504986562	0.000978119	0.001464752	0.506573261	0.05750325	0.001591439	0.000835698	0.05793741	FALSE	FALSE
cg00214313	cg00214313	9	98082940		0.549452092	-0.005263896	0.008782198	0.550939373	0.003497877	0.017041855	0.005800895	0.003545262	FALSE	FALSE
cg00214346	cg00214346	17	66508517	PRKAR1A	0.320502635	0.002776364	0.002782207	0.324817037	6.39E-10	0.008807467	0.00139464	6.53E-10	FALSE	TRUE
cg00214353	cg00214353	16	57313917	PLLP	0.345929832	-0.009487363	0.009851919	0.34257473	1.91E-50	-0.132378693	0.007780334	2.15E-50	FALSE	TRUE
cg00214487	cg00214487	2	160901204	PLA2R1	0.542298316	-0.002505773	0.004102387	0.547487856	5.35E-16	-0.020934352	0.002488982	5.55E-16	FALSE	TRUE
cg00214548	cg00214548	1	12804720	C1orf158	0.276801612	-0.008843076	0.008095464	0.278591834	0.183092382	-0.004402982	0.003301335	0.183264414	FALSE	FALSE
cg00214566	cg00214566	17	263918	C17orf97	0.707826416	0.002557534	0.006762368	0.708145299	8.84E-05	-0.023867975	0.006035715	8.92E-05	FALSE	FALSE
cg00214574	cg00214574	5	177860493	COL23A1	0.900679176	-0.001030336	0.00819073	0.900632019	8.98E-36	-0.048826486	0.003574416	9.78E-36	FALSE	TRUE
cg00214628	cg00214628	17	46583511		0.042740647	-0.013390226	0.00650745	0.043515485	1.96E-124	-0.171656312	0.005107174	2.60E-124	FALSE	TRUE
cg00214688	cg00214688	10	33201038	ITGB1	0.344243185	-0.00878803	0.009255923	0.357620858	1.13E-07	-0.018022644	0.003343905	1.15E-07	FALSE	FALSE
cg00214698	cg00214698	13	21579097	LATS2	0.025165069	-0.013129161	0.005754887	0.025709391	7.23E-142	-0.215055986	0.005667456	9.94E-142	FALSE	TRUE
cg00214724	cg00214724	19	6108194	RFX2	0.899846632	-0.001181673	0.009388593	0.900589825	4.23E-11	-0.075714105	0.011200468	4.34E-11	FALSE	TRUE
cg00214780	cg00214780	11	47585888	PTPMT1	0.113256882	0.017558005	0.010595151	0.107092894	2.13E-05	-0.021311516	0.004945997	2.23E-05	FALSE	FALSE
cg00214855	cg00214855	6	13813947	CCDC90A	0.27439545	0.008122272	0.007397361	0.280356862	5.76E-09	0.017491237	0.002946648	5.88E-09	FALSE	TRUE
cg00214856	cg00214856	11	2242500		0.825390078	0.002474429	0.011063581	0.8258399	7.90E-54	-0.083838113	0.004572238	1.45E-51	FALSE	TRUE
cg00214875	cg00214875	14	71693940		0.27570871	0.007929024	0.007231142	0.280096415	0.001552929	-0.012630902	0.003966191	0.001620719	FALSE	FALSE
cg00214970	cg00214970	2	229047701	SPHKAP	0.002534289	-0.030376894	0.009560268	0.003163553	1.35E-220	-0.337743284	0.005464081	9.13E-171	FALSE	TRUE
cg00215011	cg00215011	2	202119221	CASP8	0.136657935	-0.014169828	0.00935569	0.143333737	5.73E-157	-0.324897894	0.007559346	1.35E-136	FALSE	TRUE
cg00215017	cg00215017	10	134818683		0.743492749	-0.0021698	0.006506234	0.741871297	5.56E-18	-0.020386538	0.002261207	5.80E-18	FALSE	TRUE
cg00215019	cg00215019	10	50311040	C10orf72	0.436783708	-0.006387785	0.008177001	0.442489501	2.93E-14	-0.039056706	0.004972478	3.02E-14	FALSE	TRUE
cg00215066	cg00215066	19	17212316	MYO9B	0.037134592	0.017602382	0.00830878	0.037842093	3.15E-53	-0.070186841	0.003974014	1.00E-48	FALSE	TRUE
cg00215103	cg00215103	20	62401049	ZBTB46	0.141052455	-0.009013426	0.006039237	0.146891587	0.026084934	-0.008991145	0.004029076	0.026378724	FALSE	FALSE
cg00215133	cg00215133	18	76616808		0.180327713	0.016942018	0.012561089	0.181952181	1.80E-23	-0.041538494	0.003841766	2.73E-23	FALSE	TRUE
cg00215182	cg00215182	1	22979495	C1QB	0.054448783	0.028678011	0.014705909	0.055349888	1.08E-209	-0.46237059	0.007989046	1.69E-209	FALSE	TRUE
cg00215204	cg00215204	14	99647646	BCL11B	0.147563141	0.020006329	0.013274616	0.142368936	0.00251564	-0.012155345	0.004002304	0.002586496	FALSE	FALSE
cg00215214	cg00215214	14	20930193	TMEM55B	0.035392172	0.013148397	0.006126776	0.040865303	0.015545733	0.007789396	0.003187726	0.015106426	FALSE	FALSE
cg00215224	cg00215224	15	35839876	ATPBD4	0.306581824	-0.009251169	0.008981077	0.312675543	0.003788089	0.012469226	0.004226544	0.003431216	FALSE	FALSE
cg00215350	cg00215350	17	6555120	C17orf100;MED31	0.91002638	-0.000479519	0.004243133	0.910360043	0.560778452	0.001096511	0.001884701	0.560998061	FALSE	FALSE
cg00215425	cg00215425	5	1054795	SLC12A7	0.361636957	-0.003935764	0.004277014	0.363466224	7.85E-77	-0.167484122	0.007293663	2.88E-69	FALSE	TRUE
cg00215432	cg00215432	2	219866437	MIR375	0.052187227	0.003539755	0.001789459	0.056302106	3.51E-199	-0.41284389	0.007588762	5.38E-199	FALSE	TRUE
cg00215483	cg00215483	12	68878137		0.218403279	-0.008070276	0.006519988	0.220119677	1.33E-10	-0.030080739	0.004547217	1.74E-10	FALSE	TRUE
cg00215521	cg00215521	22	17650811		0.888692387	0.003289061	0.023498459	0.88910423	1.76E-08	-0.023347129	0.004056866	2.25E-08	FALSE	TRUE
cg00215550	cg00215550	15	76195667	FBXO22	0.333188601	-0.017037983	0.017137814	0.328642354	2.41E-198	0.347879435	0.006234697	6.97E-162	FALSE	TRUE
cg00215551	cg00215551	2	177503063		0.227166862	0.005542297	0.004564223	0.228899093	0.020792068	0.005517384	0.002378845	0.021073433	FALSE	FALSE
cg00215587	cg00215587	15	23810843	MKRN3	0.516944461	-0.010816253	0.016663987	0.51850584	2.97E-67	0.143652002	0.006926169	8.87E-61	FALSE	TRUE
cg00215611	cg00215611	2	219860717		0.821385009	-0.00284633	0.01260515	0.822039011	6.24E-259	-0.424279262	0.005383899	3.93E-199	FALSE	TRUE
cg00215712	cg00215712	2	11515248		9.13E-05	0.090323585	0.020076764	7.64E-05	4.60E-295	0.488171543	0.005230313	8.20E-295	FALSE	TRUE
cg00215722	cg00215722	8	125842989		0.006049169	0.024136582	0.008446846	0.007843665	4.27E-22	-0.037316099	0.003603201	1.03E-21	FALSE	TRUE
cg00215736	cg00215736	13	44625095		0.245961262	0.02150702	0.018444069	0.247721495	2.78E-26	-0.078022897	0.006856731	2.10E-25	FALSE	TRUE
cg00215787	cg00215787	10	4048359		0.207313533	0.007968361	0.006052262	0.199754796	1.05E-111	-0.286122036	0.009352491	1.36E-111	FALSE	TRUE
cg00215801	cg00215801	6	34855797	TAF11;ANKS1A	0.148364801	0.00879852	0.006018123	0.15243304	0.000922467	-0.00472275	0.001401718	0.000855157	FALSE	FALSE
cg00215851	cg00215851	4	46427528		0.441762484	0.00761178	0.009873608	0.443463468	3.23E-63	-0.095773848	0.004379506	1.29E-62	FALSE	TRUE
cg00215887	cg00215887	20	16710047	SNRPB2	0.112464074	0.010295916	0.006365427	0.114987174	1.60E-57	0.084945016	0.004053666	3.66E-59	FALSE	TRUE
cg00215896	cg00215896	17	12291754		0.154667044	0.016331386	0.011388188	0.156204962	7.90E-06	-0.016020193	0.003540069	8.54E-06	FALSE	FALSE
cg00215902	cg00215902	11	122198071		0.829731861	-0.002823037	0.012271617	0.821412272	3.41E-54	-0.091597994	0.005133448	3.88E-54	FALSE	TRUE
cg00216044	cg00216044	11	133907110	LOC100128239	0.663024051	0.000909655	0.002084093	0.66579077	0.02399583	-0.001940323	0.000855758	0.024088925	FALSE	FALSE
cg00216055	cg00216055	2	136889249		0.26045872	-0.008562965	0.007573201	0.267942155	1.09E-24	-0.093468399	0.008579857	1.15E-24	FALSE	TRUE
cg00216056	cg00216056	2	187350710	ZC3H15	0.512959103	0.001626044	0.002419062	0.510382271	0.004338683	0.006756554	0.002357909	0.00436052	FALSE	FALSE
cg00216061	cg00216061	16	88547579	ZFPM1	0.0496104	-0.020127118	0.00982489	0.048974434	6.67E-06	0.03010681	0.006608572	6.75E-06	FALSE	FALSE
cg00216070	cg00216070	12	108926410	SART3	0.108447009	0.015360641	0.008858979	0.093972426	0.187802818	-0.005380685	0.004077328	0.188029351	FALSE	FALSE
cg00216116	cg00216116	2	27346508	ABHD1	0.506726048	0.003283314	0.004881052	0.507760995	4.90E-05	-0.010271794	0.002505265	5.51E-05	FALSE	FALSE
cg00216131	cg00216131	19	916776	KISS1R	0.01380038	0.021253878	0.008365842	0.01723977	4.94E-115	-0.226907243	0.007232922	6.43E-115	FALSE	TRUE
cg00216138	cg00216138	15	37171175	LOC145845	0.006851524	0.044929995	0.015871959	0.008530813	9.50E-186	-0.437106353	0.008709074	1.42E-185	FALSE	TRUE
cg00216166	cg00216166	1	2707569	TTC34	0.122730999	0.026912572	0.017282312	0.12412677	0.002096332	0.016240735	0.005225792	0.002053146	FALSE	FALSE
cg00216180	cg00216180	13	114778713	RASA3	0.339228504	0.013282334	0.013849331	0.345790614	0.002071307	-0.0141561	0.004565809	0.002123822	FALSE	FALSE
cg00216200	cg00216200	7	142567389	EPHB6	0.228395322	0.014076959	0.011623736	0.230129627	2.64E-190	0.275498333	0.005310908	3.71E-153	FALSE	TRUE
cg00216205	cg00216205	14	54468109		0.318853431	-0.011279466	0.011273557	0.32065682	2.43E-131	-0.163254786	0.004625031	3.27E-131	FALSE	TRUE
cg00216277	cg00216277	20	1550240	SIRPB1	0.676149938	0.004149461	0.009884687	0.677397735	3.20E-50	-0.088393347	0.00521044	3.60E-50	FALSE	TRUE
cg00216304	cg00216304	17	77956798	TBC1D16	0.707107734	0.002814051	0.007482618	0.709203772	0.626957432	-0.002181428	0.004487676	0.627230509	FALSE	FALSE
cg00216305	cg00216305	16	51625890		0.04731436	0.01703307	0.008441561	0.053956113	4.79E-54	-0.113411666	0.006156645	2.67E-50	FALSE	TRUE
cg00216310	cg00216310	19	19638882	YJEFN3;NDUFA13	0.276296695	-0.012477986	0.011410963	0.278086574	1.11E-12	0.024200133	0.003237817	9.09E-13	FALSE	TRUE
cg00216340	cg00216340	7	7327989		0.752453942	-0.004278965	0.013323708	0.750699623	0.00683005	-0.013649112	0.005000644	0.006777954	FALSE	FALSE
cg00216361	cg00216361	3	115342527	GAP43	0.82575902	-0.000875987	0.003716368	0.816792897	2.81E-06	0.008680541	0.001825307	3.06E-06	FALSE	FALSE
cg00216435	cg00216435	5	143268144		0.000128239	-0.050548205	0.011128673	9.43E-05	1.18E-08	0.03078862	0.005300539	1.20E-08	FALSE	TRUE
cg00216504	cg00216504	7	91763516	CYP51A1	0.252881488	0.009127703	0.007943007	0.258654123	8.50E-10	0.014879818	0.00235499	1.03E-09	FALSE	TRUE
cg00216512	cg00216512	3	64337491		0.544618818	-0.007595034	0.012485306	0.547290253	9.58E-143	-0.244953438	0.006287611	1.18E-124	FALSE	TRUE
cg00216523	cg00216523	8	8751477	MFHAS1	0.43470936	0.003487256	0.004452395	0.440337768	0.000419286	0.007511591	0.002113653	0.00044146	FALSE	FALSE
cg00216549	cg00216549	1	85804963	DDAH1	0.17846551	0.022440873	0.0161567	0.174356218	2.31E-71	-0.134633133	0.006157958	6.19E-66	FALSE	TRUE
cg00216588	cg00216588	3	10105786	FANCD2	0.336174248	0.005901	0.006069519	0.337874872	3.27E-20	-0.032698293	0.003383027	3.43E-20	FALSE	TRUE
cg00216589	cg00216589	2	26897342		0.156932407	-0.014119611	0.009875185	0.164675881	1.52E-07	-0.018589353	0.003461616	1.87E-07	FALSE	FALSE
cg00216659	cg00216659	2	196521989	SLC39A10	0.264585209	-0.004701848	0.003877728	0.237296554	0.615979027	0.000940699	0.001874913	0.616282116	FALSE	FALSE
cg00216667	cg00216667	8	134212701	WISP1	0.853032388	-0.00173944	0.009388451	0.853573511	0.612278681	0.001466479	0.002877439	0.610704766	FALSE	FALSE
cg00216676	cg00216676	11	134112382	VPS26B	0.856379367	0.001684794	0.009266473	0.85682797	2.27E-26	-0.044881615	0.003927656	3.39E-25	FALSE	TRUE
cg00216756	cg00216756	19	8028035	ELAVL1	0.026680688	-0.02152081	0.009489241	0.036315793	0.001872148	-0.010516561	0.003356701	0.001893462	FALSE	FALSE
cg00216758	cg00216758	11	560589	RASSF7;C11orf35	0.123643394	0.007226857	0.004585559	0.137434549	0.158851394	0.002527272	0.001791595	0.159393617	FALSE	FALSE
cg00216760	cg00216760	2	20785002		0.002998314	-0.041438252	0.012285569	0.00200585	7.75E-59	-0.149665124	0.007934732	8.91E-59	FALSE	TRUE
cg00216804	cg00216804	3	184478329		0.162001413	-0.008306712	0.005872101	0.165508421	0.611047489	-0.001552798	0.003052767	0.611247303	FALSE	FALSE
cg00216831	cg00216831	16	4666438		0.492842365	0.00460521	0.006703359	0.494453641	1.99E-06	0.007006583	0.001449745	2.22E-06	FALSE	FALSE
cg00216901	cg00216901	20	36156919	BLCAP	0.510579169	-0.007142233	0.010128427	0.487901161	0.787679752	-0.001247948	0.004627477	0.787584475	FALSE	FALSE
cg00216913	cg00216913	16	86012840		0.361839563	0.008566104	0.009237641	0.360345914	5.33E-22	0.039054934	0.003797066	1.78E-21	FALSE	TRUE
cg00216961	cg00216961	12	6054731	ANO2	0.859604129	-0.000575244	0.003251824	0.860121578	6.71E-16	0.032439219	0.003870988	6.96E-16	FALSE	TRUE
cg00216997	cg00216997	X	48980153	GPKOW	0.913599955	0.000930836	0.008507831	0.9136639	0.000272463	0.009331162	0.002523098	0.000259538	FALSE	FALSE
cg00217055	cg00217055	17	76798820	USP36	0.043362638	-0.020214108	0.009845227	0.05083058	4.10E-13	0.042631478	0.005630686	4.76E-13	FALSE	TRUE
cg00217080	cg00217080	2	4050767		0.366667743	-0.002372862	0.002619667	0.373761005	7.51E-06	-0.007878062	0.001727238	7.33E-06	FALSE	FALSE
cg00217171	cg00217171	16	1590847	IFT140;TMEM204	0.618474844	-0.003162606	0.006332632	0.621112625	0.991576555	3.76E-05	0.003554933	0.991562619	FALSE	FALSE
cg00217225	cg00217225	4	153213645		0.177444886	-0.01352876	0.009963227	0.179060704	4.59E-12	0.032927807	0.004546018	3.66E-12	FALSE	TRUE
cg00217293	cg00217293	15	50200296	ATP8B4	0.171969057	-0.022255076	0.016145841	0.178588671	3.79E-107	-0.245072407	0.008261676	5.32E-93	FALSE	TRUE
cg00217298	cg00217298	6	74020052	KHDC1	0.990272768	-6.00E-05	0.004824007	0.99017212	7.23E-11	-0.010929331	0.001592945	4.70E-11	FALSE	TRUE
cg00217306	cg00217306	3	141681567	TFDP2	0.006866768	0.02837249	0.009968198	0.008995371	4.68E-08	-0.026338281	0.004650043	3.56E-08	FALSE	TRUE
cg00217379	cg00217379	7	155559176	RBM33	0.00135869	0.049721708	0.01493173	0.001415316	0.373575135	-0.005484487	0.00615964	0.373925566	FALSE	FALSE
cg00217420	cg00217420	16	88771527	CTU2;RNF166	0.534553514	-0.004411424	0.007030512	0.536022179	1.31E-09	-0.053754668	0.008680005	1.34E-09	FALSE	TRUE
cg00217442	cg00217442	8	23022694	TNFRSF10D	0.782325986	0.001849204	0.006486418	0.777719646	3.33E-10	-0.020766457	0.003220618	5.32E-10	FALSE	TRUE
cg00217444	cg00217444	4	41937297	TMEM33	0.747085871	0.001258354	0.003900549	0.747995643	0.010567885	-0.003168115	0.001233311	0.010765015	FALSE	FALSE
cg00217461	cg00217461	1	244997292	FAM36A	0.619234514	0.00320109	0.00642128	0.622477945	9.08E-06	0.009189438	0.002044202	1.02E-05	FALSE	FALSE
cg00217553	cg00217553	3	5208420	ARL8B	0.455852132	-0.007834715	0.010450901	0.461257052	0.056883372	-0.007268649	0.003809399	0.057022338	FALSE	FALSE
cg00217584	cg00217584	15	101604085	LRRK1	0.101867273	-0.010315525	0.006241737	0.109409385	2.59E-156	-0.320312877	0.007672825	3.66E-156	FALSE	TRUE
cg00217688	cg00217688	15	81203371	CEMIP	0.551071188	-0.011620382	0.019466349	0.552554588	2.05E-28	0.077761397	0.006494937	2.38E-27	FALSE	TRUE
cg00217795	cg00217795	14	80677688	DIO2	0.024833531	-0.040037126	0.016964807	0.025847835	5.38E-199	-0.358666469	0.006600142	8.23E-199	FALSE	TRUE
cg00217859	cg00217859	16	69789140	NOB1	0.060054268	-0.019809809	0.010384731	0.068220729	1.30E-09	-0.02997553	0.00482109	1.71E-09	FALSE	TRUE
cg00217953	cg00217953	2	97527635	SEMA4C	0.68716448	0.003780446	0.009381925	0.688268037	1.08E-140	-0.257438977	0.006672742	1.81E-122	FALSE	TRUE
cg00218090	cg00218090	14	100485810		0.025708917	0.008783948	0.003859707	0.029770539	5.57E-163	0.361997144	0.008125261	5.73E-137	FALSE	TRUE
cg00218103	cg00218103	22	46465977		0.921373466	0.000434927	0.004343769	0.921151248	2.12E-05	0.007119109	0.00165649	2.40E-05	FALSE	FALSE
cg00218114	cg00218114	1	65157404	CACHD1	0.095133307	-0.03172634	0.01879309	0.102660852	7.37E-252	-0.543602985	0.007340827	3.44E-190	FALSE	TRUE
cg00218134	cg00218134	17	19882222	AKAP10	0.346962799	0.006338891	0.006717706	0.348759582	9.39E-60	-0.06587249	0.00344232	3.14E-54	FALSE	TRUE
cg00218146	cg00218146	15	31619396	KLF13	0.28431455	0.001267521	0.001176044	0.289179897	0.012755576	0.001648616	0.000656943	0.012676348	FALSE	FALSE
cg00218149	cg00218149	16	3194070		0.701745032	-0.002791104	0.007077718	0.69732894	2.55E-149	-0.143694134	0.003568597	1.60E-128	FALSE	TRUE
cg00218203	cg00218203	17	74223696	RNF157	0.315903245	0.012567421	0.012409356	0.318568595	1.68E-14	-0.033107295	0.004104945	2.17E-14	FALSE	TRUE
cg00218229	cg00218229	8	131515581		0.000495138	-0.04018591	0.009120049	0.000144895	7.92E-190	-0.407311977	0.007917703	1.19E-189	FALSE	TRUE
cg00218404	cg00218404	18	8781983	KIAA0802	0.31242116	0.014802354	0.014145367	0.305886512	1.86E-09	-0.029288374	0.004761772	2.39E-09	FALSE	TRUE
cg00218409	cg00218409	2	74963008		0.852550747	0.00077914	0.004191433	0.853093602	1.46E-190	-0.402661705	0.007708114	3.34E-158	FALSE	TRUE
cg00218415	cg00218415	20	60586720	TAF4	0.928993359	0.001868244	0.020964636	0.929257108	0.51247624	-0.00416756	0.006350097	0.512154727	FALSE	FALSE
cg00218447	cg00218447	12	54428171	HOXC4;HOXC5	0.27738637	0.005162415	0.00473178	0.284657936	3.49E-13	-0.023908803	0.003151418	3.44E-13	FALSE	TRUE
cg00218458	cg00218458	10	95875919	PLCE1	0.968702097	0.000465977	0.011876148	0.968818599	2.30E-43	-0.06388322	0.004142053	2.55E-43	FALSE	TRUE
cg00218620	cg00218620	2	219866460	MIR375	0.705476329	0.003340983	0.008271292	0.691055017	1.13E-181	-0.181111813	0.003505254	1.85E-143	FALSE	TRUE
cg00218631	cg00218631	11	17298064	NUCB2	0.767313893	-0.000591319	0.001993366	0.768660187	0.685286383	0.000450591	0.001110908	0.685327445	FALSE	FALSE
cg00218649	cg00218649	5	180238208	MGAT1	0.760442375	0.002612144	0.008452803	0.759625766	0.061166215	0.005944127	0.003168145	0.06169693	FALSE	FALSE
cg00218767	cg00218767	13	28002738	GTF3A	0.630110982	0.003919605	0.008132169	0.631385488	7.12E-15	0.028130759	0.003399285	4.76E-15	FALSE	TRUE
cg00218770	cg00218770	20	60469025	CDH4	0.32746792	-0.023337758	0.023747621	0.329270506	1.98E-08	-0.036419309	0.00635661	2.46E-08	FALSE	TRUE
cg00218792	cg00218792	15	81468599		0.035866646	0.034989587	0.016400921	0.036558199	0.008027405	-0.02307673	0.008670432	0.008188198	FALSE	FALSE
cg00218840	cg00218840	1	228787343	DUSP5P1;RHOU	0.799441265	-0.002400898	0.009299166	0.798333554	2.31E-13	-0.031217506	0.004065012	2.48E-13	FALSE	TRUE
cg00218893	cg00218893	17	73073239		0.629468452	-0.003381687	0.007001825	0.632812992	5.71E-06	-0.027541643	0.00591082	4.69E-06	FALSE	FALSE
cg00218914	cg00218914	3	129146731	C3orf25	0.354466837	-0.008817822	0.009456811	0.358312172	1.08E-256	-0.390179602	0.005160026	1.82E-256	FALSE	TRUE
cg00218939	cg00218939	18	54728381	LINC-ROR	0.001888158	0.067393459	0.020833666	0.002546055	1.87E-65	-0.081249927	0.004001236	2.29E-58	FALSE	TRUE
cg00218945	cg00218945	22	43265579		0.68558409	-0.002362258	0.005801766	0.68687165	6.78E-05	-0.012485767	0.003102375	7.21E-05	FALSE	FALSE
cg00218999	cg00218999	12	13105149		0.844838612	-0.001273141	0.006238779	0.840077665	6.99E-20	-0.033573872	0.003507838	7.33E-20	FALSE	TRUE
cg00219040	cg00219040	1	7170971	CAMTA1	0.465788702	-0.006105714	0.008117649	0.461459538	3.38E-62	-0.075927168	0.003874732	3.91E-62	FALSE	TRUE
cg00219151	cg00219151	10	61470282	SLC16A9	0.371346239	-0.016917215	0.018800804	0.37493256	1.73E-19	-0.112928233	0.011940266	1.81E-19	FALSE	TRUE
cg00219155	cg00219155	1	202573195	SYT2	0.326921916	-0.008065093	0.00819741	0.328724585	0.045071543	-0.006828779	0.003396744	0.046036402	FALSE	FALSE
cg00219169	cg00219169	10	530951	DIP2C	0.347182097	0.02069735	0.021812086	0.349964061	1.17E-166	-0.4084459	0.008881212	1.96E-143	FALSE	TRUE
cg00219210	cg00219210	17	12893648	RICH2	3.78E-06	0.143883962	0.025490018	3.14E-06	3.00E-110	0.287071239	0.009488335	3.87E-110	FALSE	TRUE
cg00219216	cg00219216	16	27873237	GSG1L	0.9961469	4.86E-05	0.009870827	0.996109341	2.45E-61	-0.070360547	0.00361511	7.43E-56	FALSE	TRUE
cg00219233	cg00219233	7	44488884	NUDCD3	0.107669483	-0.012298245	0.007570859	0.108982131	1.63E-132	0.297484731	0.008359012	2.20E-132	FALSE	TRUE
cg00219282	cg00219282	6	159654898	FNDC1	0.245604291	-0.004182953	0.003478155	0.239234786	4.94E-24	0.038895852	0.003541634	8.71E-24	FALSE	TRUE
cg00219303	cg00219303	22	38146969	TRIOBP	0.358490268	0.005582928	0.005889816	0.351607213	3.61E-20	-0.029220311	0.002967111	7.76E-20	FALSE	TRUE
cg00219321	cg00219321	5	153318647		0.460043173	0.010694153	0.014364119	0.4616513	7.71E-191	0.280796361	0.005425225	1.16E-190	FALSE	TRUE
cg00219327	cg00219327	13	75949597	TBC1D4	0.431812925	-0.00823508	0.010451814	0.433528587	9.81E-99	-0.22757676	0.00823843	1.23E-98	FALSE	TRUE
cg00219330	cg00219330	11	111944734	C11orf57;PIH1D2	0.936346085	0.000591019	0.007400221	0.936582645	0.000228153	0.006917398	0.001862592	0.000230006	FALSE	FALSE
cg00219543	cg00219543	6	170190519	C6orf122;C6orf208	0.499273283	0.001218586	0.001800548	0.50087169	0.00323073	0.00342607	0.001156909	0.003328018	FALSE	FALSE
cg00219578	cg00219578	15	56657280	TEX9	0.891425515	0.000817287	0.004993833	0.876887763	6.62E-07	0.010538347	0.002078567	6.75E-07	FALSE	FALSE
cg00219585	cg00219585	12	2114225	DCP1B	0.289496028	0.019345843	0.018187692	0.291293378	1.10E-08	0.052425119	0.008845547	8.18E-09	FALSE	TRUE
cg00219596	cg00219596	20	15827334	MACROD2	4.21E-09	0.263093742	0.039148054	4.78E-09	2.43E-240	0.379058659	0.005492026	6.95E-195	TRUE	TRUE
cg00219598	cg00219598	2	64078686	UGP2	0.882234673	0.001621815	0.010947178	0.882670068	9.41E-18	-0.030216479	0.003337817	1.63E-17	FALSE	TRUE
cg00219626	cg00219626	6	28983835		0.423066874	0.006201137	0.007604409	0.421445099	2.74E-99	-0.182967143	0.006593708	3.45E-99	FALSE	TRUE
cg00219763	cg00219763	3	151388224		0.715224538	0.001713901	0.004657569	0.715283609	0.125126902	-0.004275868	0.002782629	0.125423729	FALSE	FALSE
cg00219792	cg00219792	12	83053315		0.78414862	-0.001641576	0.005991296	0.784932636	1.68E-09	-0.01856301	0.003004932	2.48E-09	FALSE	TRUE
cg00219795	cg00219795	7	48314460	ABCA13	0.004368196	-0.033859354	0.010119015	0.002316973	2.48E-133	-0.182324707	0.005094057	3.35E-133	FALSE	TRUE
cg00219816	cg00219816	8	96280555	C8orf37	0.627634807	0.0049645	0.010142493	0.628525843	3.36E-138	0.326108318	0.008430776	3.20E-122	FALSE	TRUE
cg00219833	cg00219833	14	52780896	PTGER2	0.873538706	-0.000320903	0.001928181	0.869340627	2.41E-08	0.006557498	0.00114461	2.47E-08	FALSE	TRUE
cg00219855	cg00219855	7	627915	PRKAR1B	0.118553533	-0.016021494	0.01017127	0.119927395	4.99E-138	0.154869753	0.004183088	2.34E-109	FALSE	TRUE
cg00219921	cg00219921	2	87012810	CD8A	0.490235986	-0.006680631	0.009611289	0.492625359	2.60E-15	-0.032892772	0.003956149	4.27E-15	FALSE	TRUE
cg00219956	cg00219956	16	30794205	ZNF629	0.439201027	0.004453468	0.005639714	0.436532138	0.4416693	-0.001583231	0.002056624	0.442011288	FALSE	FALSE
cg00220043	cg00220043	22	46719563	GTSE1	0.497297247	0.004420253	0.006501166	0.498899644	1.22E-16	0.025904447	0.002985368	2.44E-16	FALSE	TRUE
cg00220074	cg00220074	5	173228329		0.009916503	-0.024475232	0.009078579	0.010865853	3.51E-37	-0.138048557	0.009518997	6.68E-37	FALSE	TRUE
cg00220102	cg00220102	16	8806756	ABAT	0.541025952	0.002865261	0.004680897	0.544548343	9.83E-178	0.351994238	0.00723483	3.78E-142	FALSE	TRUE
cg00220113	cg00220113	8	142450415	FLJ43860	0.312716981	-0.011255578	0.011106871	0.314520252	1.08E-96	-0.162801282	0.005963694	4.74E-84	FALSE	TRUE
cg00220145	cg00220145	3	68983234	FAM19A4	0.053061613	-0.025243	0.012867621	0.053948655	4.20E-07	-0.020275713	0.003909496	3.91E-07	FALSE	FALSE
cg00220152	cg00220152	19	46803912	HIF3A;RNU6-66P	0.063443044	0.031016763	0.016271374	0.065594279	2.78E-157	-0.413092041	0.009833491	3.94E-157	FALSE	TRUE
cg00220162	cg00220162	17	35297652	LHX1	0.020925795	0.011051606	0.004690744	0.021404211	5.64E-06	0.017764708	0.003868275	5.71E-06	FALSE	FALSE
cg00220221	cg00220221	22	33178792	SYN3	0.657474953	0.004886214	0.011011728	0.660447869	1.59E-15	-0.029546163	0.003554859	3.65E-15	FALSE	TRUE
cg00220225	cg00220225	3	50194470	SEMA3F	0.062969395	0.017420245	0.009247309	0.06971672	1.20E-58	0.137191109	0.007289581	1.38E-58	FALSE	TRUE
cg00220235	cg00220235	2	3612251		0.355855589	-0.007988325	0.008530595	0.356422003	1.70E-215	-0.338133467	0.005194521	6.81E-177	FALSE	TRUE
cg00220243	cg00220243	9	132330135		0.384705968	0.011327968	0.012991651	0.389243875	0.002670593	0.019579426	0.006484562	0.00274696	FALSE	FALSE
cg00220294	cg00220294	16	54322494		0.68264135	0.00253455	0.006195144	0.68500109	0.004645287	0.010689005	0.003754774	0.004819712	FALSE	FALSE
cg00220302	cg00220302	13	28009775	MTIF3;GTF3A	0.196645886	-0.0153765	0.011743246	0.215488249	1.82E-208	0.369967226	0.006438447	2.83E-208	FALSE	TRUE
cg00220335	cg00220335	5	1343783	CLPTM1L	0.045124978	-0.018463262	0.009077885	0.045927005	1.06E-45	-0.063579802	0.003798591	7.50E-44	FALSE	TRUE
cg00220369	cg00220369	5	161112663	GABRA6	0.05543911	-0.025492347	0.012171871	0.046557729	3.03E-131	-0.152972552	0.004336673	4.08E-131	FALSE	TRUE
cg00220415	cg00220415	4	177752334		0.172520902	0.023901789	0.01725898	0.175373221	1.19E-47	-0.105309259	0.006424812	1.33E-47	FALSE	TRUE
cg00220419	cg00220419	3	53405521		0.786639348	0.002869263	0.010597416	0.787414775	1.31E-10	-0.027928068	0.004246276	1.35E-10	FALSE	TRUE
cg00220429	cg00220429	12	133163425		0.694885511	0.002874328	0.007133155	0.690166658	4.60E-39	-0.048598165	0.003246238	2.12E-37	FALSE	TRUE
cg00220455	cg00220455	11	67171191	TBC1D10C	0.250640069	0.007227877	0.006236794	0.257240213	1.39E-202	-0.321249581	0.005787341	2.14E-202	FALSE	TRUE
cg00220492	cg00220492	15	36871852	C15orf41	0.487049543	0.001290665	0.001852232	0.493374263	0.415402135	0.000992341	0.00121744	0.41563414	FALSE	FALSE
cg00220571	cg00220571	12	49982772	FAM186B	0.012820263	-0.037282486	0.014635715	0.01315569	0	-0.609042036	0.005006174	0	FALSE	TRUE
cg00220575	cg00220575	6	46457310		0.811503966	-0.003089918	0.012953628	0.812192788	3.46E-101	0.157632529	0.005594144	4.38E-101	FALSE	TRUE
cg00220632	cg00220632	7	128552822		0.258447183	0.012798499	0.011271491	0.260221826	8.18E-08	-0.020965849	0.003846397	8.32E-08	FALSE	TRUE
cg00220654	cg00220654	1	212382611		0.839025435	-0.001582949	0.007555616	0.835463411	1.06E-73	0.173964846	0.007872753	1.27E-73	FALSE	TRUE
cg00220661	cg00220661	18	74241269	LOC284276	0.945215793	-0.000902177	0.013128864	0.945419503	1.62E-207	-0.37368169	0.006539385	2.52E-207	FALSE	TRUE
cg00220673	cg00220673	2	11735535	GREB1	0.163814697	-0.008037845	0.005580702	0.161906496	5.90E-10	-0.02360265	0.003729578	6.04E-10	FALSE	TRUE
cg00220692	cg00220692	10	103343122	POLL	0.953457099	-0.000423537	0.007179911	0.953443862	0.00557977	-0.007799682	0.002795787	0.005594217	FALSE	FALSE
cg00220721	cg00220721	11	36422443	PRR5L	0.131372308	0.011780452	0.007742059	0.132810805	6.84E-102	-0.197198402	0.006958801	8.66E-102	FALSE	TRUE
cg00220737	cg00220737	4	44448469	KCTD8	0.000518783	0.017743946	0.004619191	0.000562899	1.46E-13	-0.034209036	0.004487613	1.51E-13	FALSE	TRUE
cg00220769	cg00220769	6	153305382	FBXO5	0.807079519	0.000892224	0.003647043	0.808269483	0.004235882	-0.005127473	0.001781786	0.004306235	FALSE	FALSE
cg00220822	cg00220822	14	70015991		0.857732729	-0.002688336	0.01499497	0.858256927	2.59E-279	0.447887037	0.005217997	2.56E-204	FALSE	TRUE
cg00220845	cg00220845	19	5935454	RANBP3	0.01544137	0.041193113	0.015630356	0.012729698	2.55E-242	0.466876451	0.006591131	1.46E-193	FALSE	TRUE
cg00220952	cg00220952	17	75084623	SCARNA16;C17orf86	0.12328939	0.003046079	0.001955494	0.129383184	1.33E-09	0.006536612	0.001049782	1.71E-09	FALSE	TRUE
cg00220955	cg00220955	16	68279164	PLA2G15	0.88808697	0.000214603	0.001524255	0.888839096	0.059780843	0.001591279	0.000841792	0.059634794	FALSE	FALSE
cg00220965	cg00220965	15	66019512	DENND4A	0.136101288	0.009367514	0.006232925	0.137561759	0.000672468	-0.009721641	0.002833484	0.000693339	FALSE	FALSE
cg00221012	cg00221012	17	79495664	FSCN2	0.017004055	0.029033662	0.011907562	0.017416507	1.32E-148	-0.232184033	0.005849411	1.83E-148	FALSE	TRUE
cg00221035	cg00221035	7	7222342	C1GALT1	0.525876592	0.00326958	0.005021021	0.521813319	7.45E-09	0.011887104	0.002007051	9.73E-09	FALSE	TRUE
cg00221070	cg00221070	5	63255805		0.64469618	-0.002325537	0.004677079	0.624669933	2.46E-12	0.01833683	0.002526556	3.21E-12	FALSE	TRUE
cg00221095	cg00221095	8	70444130	SULF1	0.699394712	0.002357141	0.006097233	0.701720374	5.37E-152	-0.269385206	0.006505391	1.58E-126	FALSE	TRUE
cg00221096	cg00221096	17	67312052	ABCA5	0.152955351	0.01692762	0.011271734	0.149768894	2.70E-12	0.032130341	0.004469459	2.77E-12	FALSE	TRUE
cg00221271	cg00221271	11	85912347		0.039666765	0.016799699	0.007605102	0.035679382	7.93E-197	-0.353499749	0.006589472	1.21E-196	FALSE	TRUE
cg00221327	cg00221327	6	33291381	DAXX	0.193322107	0.002269862	0.001719036	0.196527555	0.009255786	0.003148899	0.00120538	0.009295176	FALSE	FALSE
cg00221357	cg00221357	2	129076651	HS6ST1	0.721872944	-0.000789957	0.002192398	0.721066571	0.581820554	0.000577749	0.001048874	0.582190103	FALSE	FALSE
cg00221381	cg00221381	4	7788326	AFAP1	0.000868891	0.05184546	0.01451659	0.001018165	5.64E-51	0.064419597	0.003509308	6.57E-51	FALSE	TRUE
cg00221382	cg00221382	16	54322308		0.162741941	0.012407062	0.008750861	0.165738154	6.44E-38	0.065071198	0.004466638	1.55E-33	FALSE	TRUE
cg00221394	cg00221394	12	133707523	ZNF10	0.013981288	0.004263257	0.001666904	0.015198162	6.46E-10	0.007946966	0.001252238	7.55E-10	FALSE	TRUE
cg00221400	cg00221400	18	34235154	FHOD3	0.986747427	-0.000161827	0.009742513	0.986796779	2.10E-37	0.064906851	0.004532786	4.35E-36	FALSE	TRUE
cg00221445	cg00221445	8	74183964		0.886870292	0.001423483	0.009918266	0.8867191	1.62E-19	-0.046815677	0.004889141	6.46E-19	FALSE	TRUE
cg00221462	cg00221462	7	42293921		0.784821628	0.001329097	0.00485679	0.786027389	1.65E-05	-0.012154627	0.002789279	1.77E-05	FALSE	FALSE
cg00221494	cg00221494	13	98794593	FARP1	0.704627728	-0.001649173	0.004223094	0.699427121	2.39E-73	0.092745332	0.00389813	5.74E-69	FALSE	TRUE
cg00221513	cg00221513	14	100316173	EML1	0.453844052	-0.005528999	0.007225041	0.450736233	7.88E-09	-0.017337972	0.002940983	1.07E-08	FALSE	TRUE
cg00221525	cg00221525	16	31085579	ZNF668;ZNF646	0.871842059	-0.000710654	0.004399363	0.872617654	0.000212097	0.007292975	0.00194136	0.000210925	FALSE	FALSE
cg00221530	cg00221530	7	31557809	CCDC129	0.225310236	-0.015294989	0.012524553	0.233182034	1.26E-179	-0.277272481	0.00573487	1.86E-179	FALSE	TRUE
cg00221546	cg00221546	7	91269967		0.870695107	-0.000848176	0.005190227	0.871340618	5.02E-11	-0.018873436	0.002770096	5.36E-11	FALSE	TRUE
cg00221625	cg00221625	2	241499851	DUSP28	0.829888709	-0.00138471	0.00644407	0.830512576	0.030406579	0.003589197	0.001651855	0.030879746	FALSE	FALSE
cg00221654	cg00221654	11	44333030	ALX4	0.928148684	0.000557042	0.0061772	0.928415553	9.23E-46	0.074963613	0.004441666	1.98E-45	FALSE	TRUE
cg00221658	cg00221658	7	43912425		0.718685423	-0.003717735	0.010217108	0.718585672	4.37E-110	0.285261126	0.00944029	5.62E-110	FALSE	TRUE
cg00221668	cg00221668	11	394072	PKP3	0.895310864	0.001757953	0.013358747	0.895698511	2.17E-28	-0.049013202	0.004038427	2.32E-27	FALSE	TRUE
cg00221694	cg00221694	5	178803998		0.588920102	0.003862718	0.007015383	0.588305003	9.52E-83	0.112941208	0.004573823	1.07E-74	FALSE	TRUE
cg00221709	cg00221709	15	96905554		0.011432207	0.025153957	0.009192989	0.010350209	3.82E-06	0.035018564	0.007464722	4.11E-06	FALSE	FALSE
cg00221714	cg00221714	14	30468661		0.136493905	0.025883087	0.016991219	0.136739196	1.06E-46	-0.099972455	0.005998556	5.34E-45	FALSE	TRUE
cg00221718	cg00221718	3	128914668		0.489537152	0.005536509	0.007997519	0.491154913	4.46E-156	-0.261214405	0.006192614	3.01E-128	FALSE	TRUE
cg00221745	cg00221745	10	104179478	FBXL15;PSD	0.022799446	0.005818385	0.002493896	0.026221633	9.59E-11	0.008620551	0.001290213	1.06E-10	FALSE	TRUE
cg00221747	cg00221747	11	2152428	INS-IGF2;IGF2	0.125505174	0.009280277	0.005997987	0.130101197	2.32E-31	-0.042499073	0.003374551	2.50E-31	FALSE	TRUE
cg00221794	cg00221794	2	20776620		0.730718814	0.002817319	0.008180201	0.732504211	2.20E-183	-0.344696052	0.006967352	3.27E-183	FALSE	TRUE
cg00221805	cg00221805	6	158440284	SYNJ2	0.491843352	0.009411635	0.01322198	0.482538168	1.44E-78	0.189357662	0.007986966	1.12E-69	FALSE	TRUE
cg00221904	cg00221904	4	8136852	ABLIM2	0.458804853	0.004144131	0.005554871	0.462522929	5.86E-09	-0.016921356	0.002852086	5.98E-09	FALSE	TRUE
cg00221908	cg00221908	5	14711828	LOC100130744;ANKH	0.057162246	0.02073704	0.009915737	0.047038624	8.26E-79	0.116315692	0.005011258	9.95E-79	FALSE	TRUE
cg00221969	cg00221969	16	447463	NME4	0.050006576	0.010115356	0.005010814	0.052153455	0.877843333	0.000170277	0.001107809	0.877954868	FALSE	FALSE
cg00221980	cg00221980	10	81074718	ZMIZ1	4.34E-06	0.106503541	0.021381347	4.70E-06	1.73E-68	0.114404536	0.00538276	4.14E-61	FALSE	TRUE
cg00221983	cg00221983	13	96086251	CLDN10	0.130943462	-0.023875854	0.015673355	0.132379917	1.42E-10	-0.031062969	0.004731835	1.45E-10	FALSE	TRUE
cg00221993	cg00221993	10	91434745		0.61202489	0.00451671	0.008800278	0.611577471	0.079573536	-0.004929429	0.002805571	0.07997733	FALSE	FALSE
cg00222053	cg00222053	20	35886417	GHRH	0.032087529	0.025402898	0.011596491	0.035931378	1.79E-106	-0.28893532	0.00983304	2.29E-106	FALSE	TRUE
cg00222056	cg00222056	6	52535647	TMEM14A	0.000528749	0.041152402	0.011048122	0.001204047	9.12E-07	0.012167614	0.002435807	1.03E-06	FALSE	FALSE
cg00222175	cg00222175	22	34049875	LARGE	0.207320789	-0.012774131	0.009967724	0.208331818	6.66E-77	-0.123604929	0.005390223	7.91E-70	FALSE	TRUE
cg00222291	cg00222291	16	22385662	CDR2	0.217602937	0.002153328	0.00173662	0.219317797	0.644027818	-0.000367991	0.000794077	0.643398707	FALSE	FALSE
cg00222341	cg00222341	15	83951913	BNC1	0.424053791	0.005736507	0.007158838	0.425780216	1.71E-183	-0.176454361	0.00344344	1.44E-144	FALSE	TRUE
cg00222452	cg00222452	5	124485794	LOC101927421	0.033257412	-0.020072008	0.009256903	0.038782058	1.11E-88	-0.123197083	0.004754392	2.33E-80	FALSE	TRUE
cg00222455	cg00222455	3	23632628	MIR548AC	0.005496814	-0.024160653	0.00793195	0.004947483	6.06E-19	-0.079741624	0.008574473	6.33E-19	FALSE	TRUE
cg00222472	cg00222472	1	164545783	PBX1	0.25426083	0.008434966	0.007362793	0.26018548	5.03E-12	0.045651715	0.00638905	6.24E-12	FALSE	TRUE
cg00222582	cg00222582	8	8056586		0.000150547	0.024970036	0.00582548	0.000137802	0.833193041	0.000586105	0.002780647	0.833237699	FALSE	FALSE
cg00222601	cg00222601	5	179718685	MAPK9	0.01295681	0.007118451	0.002798876	0.013294879	0.121222802	0.001700907	0.001094282	0.12110697	FALSE	FALSE
cg00222625	cg00222625	6	107432440	BEND3	0.480830814	-0.007368107	0.010315647	0.482688538	0.709239468	-0.002250297	0.00603439	0.709546177	FALSE	FALSE
cg00222656	cg00222656	10	134183785	LRRC27	0.003161689	0.037285392	0.012206793	0.004175114	0.130956579	0.006066935	0.003990421	0.129607821	FALSE	FALSE
cg00222684	cg00222684	3	36902435	TRANK1	0.491491515	0.004826987	0.006698758	0.479403639	0.672667385	0.001327337	0.003103766	0.669335695	FALSE	FALSE
cg00222690	cg00222690	6	53516423	KLHL31	0.20286945	-0.00383863	0.002894652	0.197313632	2.16E-11	-0.010987554	0.001594898	5.11E-10	FALSE	TRUE
cg00222691	cg00222691	17	40699281		0.39441583	-0.012145023	0.014222218	0.398637596	2.57E-67	-0.098855873	0.004647593	7.45E-62	FALSE	TRUE
cg00222736	cg00222736	10	15290984	FAM171A1	0.396865171	0.01242493	0.01462604	0.398624319	6.16E-90	-0.145177671	0.005658284	7.61E-90	FALSE	TRUE
cg00222799	cg00222799	21	43655464	ABCG1	0.652987851	-0.004407211	0.009794789	0.6541956	1.90E-30	-0.056288531	0.004551007	2.04E-30	FALSE	TRUE
cg00222830	cg00222830	22	33382686	SYN3	0.420434052	0.014237974	0.017490664	0.423050466	3.09E-113	-0.272445899	0.008802621	4.01E-113	FALSE	TRUE
cg00222842	cg00222842	6	40678675		0.013419152	0.020345836	0.00787808	0.015308755	6.19E-210	0.379524417	0.006548318	9.65E-210	FALSE	TRUE
cg00222867	cg00222867	15	85677925	PDE8A	0.375346056	0.009730544	0.010944142	0.377125209	5.15E-05	0.016379738	0.003945907	4.57E-05	FALSE	FALSE
cg00222963	cg00222963	8	33462278		0.397968788	0.014167184	0.016229792	0.392619909	8.30E-11	0.049488445	0.007417653	1.16E-10	FALSE	TRUE
cg00222982	cg00222982	11	125439225	EI24	0.000788009	0.003353428	0.000957246	0.000823875	0.010651873	0.001675732	0.000653702	0.010826161	FALSE	FALSE
cg00223010	cg00223010	20	30125910	HM13	0.361561548	-0.010166579	0.011079169	0.367298163	1.61E-141	-0.329949615	0.008607366	4.57E-121	FALSE	TRUE
cg00223042	cg00223042	2	65126816		0.878395968	-0.00131009	0.008453838	0.877807626	3.69E-139	-0.230056952	0.006070523	7.77E-120	FALSE	TRUE
cg00223043	cg00223043	22	31011643	TCN2	0.176104731	-0.013409305	0.009844309	0.177716441	5.26E-108	-0.263665129	0.00876035	2.36E-95	FALSE	TRUE
cg00223046	cg00223046	1	6130188	KCNAB2	0.43189406	-0.006816297	0.008429265	0.424686636	7.03E-211	0.23094893	0.00396287	1.10E-210	FALSE	TRUE
cg00223115	cg00223115	6	106234848		0.525643486	0.007459075	0.011694163	0.527531615	3.20E-30	-0.078268142	0.006356998	3.44E-30	FALSE	TRUE
cg00223135	cg00223135	15	43799245	TP53BP1	5.03E-05	-0.04365095	0.009533233	6.14E-05	0.084251336	-0.00492053	0.00283751	0.08409638	FALSE	FALSE
cg00223136	cg00223136	5	3609364		0.040613257	-0.007670009	0.003343884	0.030301474	4.42E-70	-0.070915557	0.003293343	2.76E-64	FALSE	TRUE
cg00223186	cg00223186	1	180472200	ACBD6	0.156044659	0.004236642	0.002961657	0.163587162	0.041473748	0.00456378	0.002233292	0.041587871	FALSE	FALSE
cg00223315	cg00223315	9	115624602	SNX30	0.211478521	-0.018081431	0.014386595	0.213181082	0.010079978	-0.02333772	0.008976319	0.009773457	FALSE	FALSE
cg00223445	cg00223445	1	20988876	DDOST	0.457182283	-0.00739619	0.009927361	0.458858643	6.06E-06	-0.020661041	0.004514253	6.13E-06	FALSE	FALSE
cg00223477	cg00223477	7	31035688		0.138133421	0.008100399	0.005299322	0.137444347	0.475281522	0.002209501	0.00309359	0.475612548	FALSE	FALSE
cg00223564	cg00223564	15	44956213	SPG11	0.000628714	0.049877327	0.013957176	0.000658333	2.99E-53	-0.142113724	0.00805494	5.66E-49	FALSE	TRUE
cg00223569	cg00223569	12	25064560	BCAT1	0.235848368	0.022572095	0.018941554	0.237594512	8.59E-69	-0.170135962	0.008090183	1.01E-68	FALSE	TRUE
cg00223593	cg00223593	12	34371784		0.079132067	0.021391111	0.011987203	0.082835774	1.40E-16	0.033182228	0.00378855	1.95E-16	FALSE	TRUE
cg00223647	cg00223647	6	3900395		0.395617247	-0.0111186	0.012983052	0.401805288	0.040237103	-0.012518136	0.00608813	0.04034902	FALSE	FALSE
cg00223677	cg00223677	X	69675883	DLG3-AS1;DLG3	0.116700304	0.011888898	0.007490236	0.125150151	8.73E-41	0.110637833	0.007459314	9.63E-41	FALSE	TRUE
cg00223681	cg00223681	2	177024117		0.136110116	0.006370643	0.004238974	0.137570627	1.91E-18	0.035613731	0.003853408	6.18E-18	FALSE	TRUE
cg00223703	cg00223703	2	234366916	DGKD	0.503689254	0.009108791	0.013598995	0.505278634	9.39E-15	-0.035437633	0.004386774	1.40E-14	FALSE	TRUE
cg00223715	cg00223715	22	49063003	FAM19A5	0.577194346	-0.005637518	0.010094915	0.581418114	9.54E-85	-0.219994765	0.008975017	1.16E-84	FALSE	TRUE
cg00223792	cg00223792	4	75618840		0.494324086	0.011999404	0.017309728	0.492944656	2.25E-114	0.257426523	0.00812483	3.90E-100	FALSE	TRUE
cg00223847	cg00223847	20	31427091	MAPRE1	0.018541683	0.017734857	0.007357943	0.021230257	8.30E-286	0.435457111	0.004906312	1.46E-285	FALSE	TRUE
cg00223867	cg00223867	8	86087386		0.346293028	0.017380849	0.018032796	0.344897874	6.67E-35	-0.08746348	0.006267946	1.02E-33	FALSE	TRUE
cg00223877	cg00223877	3	53290290	TKT	0.313128838	-0.009897455	0.009775071	0.314932135	1.18E-34	0.045845236	0.003364353	2.34E-33	FALSE	TRUE
cg00223900	cg00223900	6	31671154	BAT5	0.674040046	-0.002082487	0.004786105	0.666935335	6.93E-15	0.011368493	0.00139107	9.40E-15	FALSE	TRUE
cg00223950	cg00223950	1	19536222	UBR4	0.948702327	-0.000192854	0.002938734	0.948111916	8.89E-05	0.005980368	0.001512832	8.97E-05	FALSE	FALSE
cg00223958	cg00223958	2	44104983	ABCG8	0.705101696	0.004480413	0.011783051	0.706120986	2.16E-27	-0.070583887	0.005937585	5.34E-27	FALSE	TRUE
cg00223963	cg00223963	15	64674713	KIAA0101	0.798843097	0.0024669	0.009677671	0.799576207	3.11E-49	-0.082642607	0.004496986	2.20E-46	FALSE	TRUE
cg00224026	cg00224026	X	134305728	CXorf48	0.973641087	0.000744031	0.021941963	0.973212869	5.64E-09	-0.046843252	0.007886506	5.75E-09	FALSE	TRUE
cg00224028	cg00224028	7	84671333	SEMA3D	0.420424852	0.00687707	0.008259825	0.41314605	2.37E-22	-0.050746686	0.004841005	3.60E-22	FALSE	TRUE
cg00224057	cg00224057	2	74700092	MRPL53;CCDC142	0.478406331	-0.007408951	0.010432214	0.480045267	3.89E-07	-0.021016768	0.004036413	3.74E-07	FALSE	FALSE
cg00224083	cg00224083	4	139773135		0.200321119	0.005491767	0.004262093	0.201998794	0.992333865	3.54E-05	0.00368635	0.992339972	FALSE	FALSE
cg00224126	cg00224126	12	62861053	MON2	0.937831065	-0.000435994	0.00523865	0.934732037	0.99475946	-1.05E-05	0.001599377	0.994762653	FALSE	FALSE
cg00224174	cg00224174	5	133300959	C5orf15	0.574671116	0.005811739	0.008886393	0.522345378	0.069638097	0.005667952	0.003109022	0.069334199	FALSE	FALSE
cg00224187	cg00224187	11	6630017	ILK	0.495447329	-0.005410146	0.007919802	0.498953704	7.05E-21	-0.056284749	0.005682732	2.96E-20	FALSE	TRUE
cg00224202	cg00224202	6	138893614	NHSL1	0.372443681	0.005433167	0.006073568	0.374225108	1.16E-16	-0.040144121	0.004587749	1.59E-16	FALSE	TRUE
cg00224222	cg00224222	8	139699051	COL22A1	0.346987612	0.015066024	0.015967204	0.348784384	2.47E-07	-0.018355799	0.003504176	2.50E-07	FALSE	FALSE
cg00224275	cg00224275	1	113162203	ST7L;CAPZA1	0.396469919	-0.002798692	0.003291716	0.398229482	0.700814441	-0.000671633	0.001745644	0.700716865	FALSE	FALSE
cg00224299	cg00224299	1	26185997	C1orf135	0.855551499	0.001510602	0.008297172	0.856083556	0.057448095	0.00351114	0.001844062	0.058071981	FALSE	FALSE
cg00224312	cg00224312	12	56727386	PAN2	0.246023005	-0.003672439	0.003039656	0.236933667	0.767423282	0.000654204	0.002211423	0.767607362	FALSE	FALSE
cg00224335	cg00224335	21	31747827	MIR4327	0.271202872	-0.010129623	0.009164708	0.272989021	1.19E-183	-0.326960216	0.006598071	1.77E-183	FALSE	TRUE
cg00224343	cg00224343	9	125853552	RABGAP1	0.910388783	-0.000679094	0.006033519	0.910721114	0.413874289	-0.002401504	0.002937977	0.414135954	FALSE	FALSE
cg00224369	cg00224369	2	217496919	IGFBP2	0.068643931	0.009405209	0.005099822	0.075481579	8.79E-31	-0.041122016	0.003240181	2.72E-30	FALSE	TRUE
cg00224465	cg00224465	3	42817798		0.383176045	0.009203951	0.009933026	0.363145863	1.56E-15	-0.037428876	0.004481742	2.79E-15	FALSE	TRUE
cg00224471	cg00224471	5	169918864	KCNIP1	0.263562021	-0.020125018	0.017916459	0.269866737	9.12E-230	-0.614773515	0.009437195	2.63E-162	FALSE	TRUE
cg00224480	cg00224480	2	65849345		0.146823596	0.023548164	0.015759734	0.149094725	7.40E-12	0.048775381	0.006831549	6.82E-12	FALSE	TRUE
cg00224487	cg00224487	14	77789550	GSTZ1	0.940860217	0.000851446	0.011476515	0.941080065	1.47E-09	-0.022473805	0.00362971	2.22E-09	FALSE	TRUE
cg00224508	cg00224508	1	151031323	CDC42SE1;MLLT11	0.93559061	0.000364228	0.004506931	0.935829966	0.000440219	-0.004705665	0.001322058	0.000466789	FALSE	FALSE
cg00224512	cg00224512	8	33867555		0.981105389	0.000530114	0.021866655	0.980846408	1.09E-18	-0.056611523	0.006136722	1.14E-18	FALSE	TRUE
cg00224523	cg00224523	7	50775525	GRB10	0.057955444	0.027782448	0.014456812	0.058891128	5.61E-11	-0.044486731	0.006577857	7.48E-11	FALSE	TRUE
cg00224563	cg00224563	13	100741287	PCCA	0.076762694	0.00497293	0.002730976	0.076708789	0.081918304	0.001614893	0.000926705	0.082089633	FALSE	FALSE
cg00224565	cg00224565	19	30168522		0.68329012	-0.004012367	0.009784524	0.684367129	1.37E-68	-0.087950045	0.004111396	1.04E-60	FALSE	TRUE
cg00224650	cg00224650	1	203041726	PPFIA4	0.103502308	0.011848484	0.006777993	0.092008669	6.23E-08	0.014759477	0.002667387	6.67E-08	FALSE	TRUE
cg00224671	cg00224671	9	133884384	LAMC3	0.674899017	0.00257699	0.006139939	0.676040548	0.647113059	0.001077981	0.002352317	0.647139434	FALSE	FALSE
cg00224673	cg00224673	5	134639938	C5orf66	0.585355363	0.004900754	0.008930206	0.587812915	5.70E-26	-0.036620567	0.00321952	1.70E-25	FALSE	TRUE
cg00224686	cg00224686	8	74754285	UBE2W	0.73607238	-0.004384362	0.012288816	0.725108276	4.74E-82	-0.145691789	0.005459775	2.40E-77	FALSE	TRUE
cg00224755	cg00224755	14	103570663	EXOC3L4	0.855317494	0.001835039	0.010002293	0.855563204	1.82E-08	-0.019512315	0.003354557	1.66E-08	FALSE	TRUE
cg00224761	cg00224761	X	39187826	LINC01281	0.178886034	-0.013526706	0.009847875	0.178797413	1.59E-10	-0.031828703	0.004845396	2.22E-10	FALSE	TRUE
cg00224807	cg00224807	2	238065650		0.767876579	-0.003720206	0.012595543	0.769573194	4.64E-14	-0.062887488	0.008004958	8.25E-14	FALSE	TRUE
cg00224834	cg00224834	4	48205502	TEC	0.493749923	0.003233384	0.004716451	0.495359403	5.88E-14	0.021425197	0.002762868	6.07E-14	FALSE	TRUE
cg00224886	cg00224886	2	95523721	ANKRD20B	0.900766792	0.000671647	0.005273967	0.899568484	0.904785173	0.00024919	0.002083154	0.90487256	FALSE	FALSE
cg00224911	cg00224911	4	74486142	RASSF6	0.046491667	0.006157403	0.00293631	0.043583821	1.59E-60	-0.042931712	0.002217341	8.11E-54	FALSE	TRUE
cg00224921	cg00224921	7	123557		0.928177732	0.001181014	0.011931891	0.922360815	3.35E-09	-0.026885355	0.004452284	5.42E-09	FALSE	TRUE
cg00224929	cg00224929	2	171705463	GAD1	0.739884463	-0.004312112	0.012160716	0.726709307	3.06E-33	-0.083668019	0.006410042	3.32E-33	FALSE	TRUE
cg00225019	cg00225019	11	111728784	ALG9	0.34370795	-0.006040774	0.006357851	0.345461884	0.000103986	-0.012376959	0.003161097	0.000114748	FALSE	FALSE
cg00225067	cg00225067	3	45647141	LIMD1	0.54323922	0.010210338	0.016495283	0.540271138	2.02E-08	0.057307677	0.009968007	2.10E-08	FALSE	TRUE
cg00225070	cg00225070	15	80189496	MTHFS	0.08368972	0.004320519	0.002387847	0.079411163	2.72E-06	0.00474354	0.000996456	2.95E-06	FALSE	FALSE
cg00225126	cg00225126	17	767411	NXN	0.001339936	0.012908709	0.003670001	0.001398391	7.41E-37	-0.078026143	0.005203649	8.41E-38	FALSE	TRUE
cg00225132	cg00225132	6	150390267	ULBP3	0.371982277	0.0018978	0.002119433	0.373764056	0.085630838	-0.001588735	0.000921692	0.085854616	FALSE	FALSE
cg00225144	cg00225144	9	103114332	TEX10	0.276537307	0.00317005	0.002887187	0.282223187	1.61E-05	0.005712248	0.001299892	1.55E-05	FALSE	FALSE
cg00225157	cg00225157	6	33173038	HSD17B8	0.017603562	0.025209093	0.010346336	0.021219781	5.00E-18	0.03533774	0.003848203	7.76E-18	FALSE	TRUE
cg00225196	cg00225196	8	37556863		0.692164368	0.00693273	0.01741801	0.693395312	4.59E-89	-0.237211943	0.009315412	5.65E-89	FALSE	TRUE
cg00225394	cg00225394	17	30131007		0.299615376	0.010420178	0.00998297	0.307571154	9.27E-23	0.069589104	0.006644405	2.77E-22	FALSE	TRUE
cg00225553	cg00225553	6	33281505	TAPBP	0.335867056	0.002576487	0.002633868	0.340429181	0.433346167	-0.001087763	0.001386278	0.433264737	FALSE	FALSE
cg00225576	cg00225576	15	69591355	PAQR5	0.239694882	-0.001549898	0.001311428	0.241446648	4.27E-25	-0.012242915	0.001107495	2.05E-24	FALSE	TRUE
cg00225587	cg00225587	15	90626648		0.460558949	0.00899057	0.011956147	0.457374093	1.29E-37	-0.082309053	0.00570005	1.51E-36	FALSE	TRUE
cg00225623	cg00225623	13	24845891	SPATA13	0.54246243	0.002748155	0.004498718	0.545655565	3.59E-152	-0.166132733	0.004048825	4.40E-123	FALSE	TRUE
cg00225697	cg00225697	6	112684258		0.019809347	-0.057778329	0.023275799	0.018566622	4.77E-30	-0.083018646	0.006766576	5.12E-30	FALSE	TRUE
cg00225765	cg00225765	4	5052464	STK32B	0.665628306	0.000750239	0.001705704	0.664777133	0.000843263	0.005512817	0.001641135	0.000848946	FALSE	FALSE
cg00225830	cg00225830	16	13214589	SHISA9	0.001143152	0.060278703	0.017647557	0.001715151	4.32E-110	0.174379966	0.005738981	3.61E-96	FALSE	TRUE
cg00225858	cg00225858	16	84223841	ADAD2	0.103772305	-0.02207848	0.013361649	0.107577472	2.51E-15	-0.04787441	0.005684114	1.89E-15	FALSE	TRUE
cg00225910	cg00225910	1	26694733	ZNF683	0.639716394	-0.00444972	0.009332489	0.637644592	2.78E-23	-0.039463737	0.003644399	8.34E-23	FALSE	TRUE
cg00225917	cg00225917	7	99668058	ZNF3	0.880814635	-0.001220937	0.00814234	0.881255201	1.64E-06	-0.015001866	0.003088438	1.88E-06	FALSE	FALSE
cg00225947	cg00225947	6	44618847		0.522092101	0.00703938	0.010980094	0.52364225	1.20E-05	0.013403113	0.003028526	1.21E-05	FALSE	FALSE
cg00225968	cg00225968	13	81801121	LINC00564	0.504258618	-0.006836182	0.010097295	0.507529155	7.91E-68	-0.138085853	0.00614799	2.36E-66	FALSE	TRUE
cg00226093	cg00226093	20	61611214		0.271655863	0.012548238	0.01132101	0.276525015	1.78E-119	-0.197697938	0.006097618	2.33E-119	FALSE	TRUE
cg00226143	cg00226143	3	15643039	HACL1;BTD	0.197667771	-0.017157169	0.013236075	0.199339039	0.190184862	0.002223382	0.001695546	0.190780798	FALSE	FALSE
cg00226218	cg00226218	10	99174745		0.106791986	0.01298278	0.00797193	0.108099425	1.51E-180	0.213461339	0.004144573	2.30E-152	FALSE	TRUE
cg00226265	cg00226265	6	32134490	EGFL8	0.369952703	0.002388111	0.002643336	0.373271547	0.164956982	0.003279766	0.002349106	0.163898519	FALSE	FALSE
cg00226306	cg00226306	20	42839587	C20orf111	0.82989877	0.000407403	0.001895399	0.831064558	0.000646859	0.002987943	0.000868729	0.000665125	FALSE	FALSE
cg00226340	cg00226340	9	34636243	SIGMAR1	0.486917028	-0.005237619	0.007511035	0.491534435	2.35E-06	0.028023957	0.005818357	2.40E-06	FALSE	FALSE
cg00226502	cg00226502	19	13800110		0.018813646	0.018549261	0.007724141	0.022965124	3.01E-50	-0.085021966	0.004810321	1.40E-48	FALSE	TRUE
cg00226545	cg00226545	16	54320225	IRX3	0.673638572	-0.002854218	0.006727836	0.673862953	2.69E-06	-0.012552785	0.002612375	2.52E-06	FALSE	FALSE
cg00226608	cg00226608	12	860480		0.12247434	0.004775654	0.003064617	0.12386879	0.002775116	0.001828869	0.000608243	0.002847759	FALSE	FALSE
cg00226615	cg00226615	6	31853565	EHMT2	0.72214471	-0.002743174	0.007408228	0.715374717	1.60E-05	-0.018290847	0.004195565	1.83E-05	FALSE	FALSE
cg00226651	cg00226651	17	2338521	METTL16	0.315798579	0.004108493	0.004080309	0.317601982	1.06E-58	0.100789003	0.005351925	1.22E-58	FALSE	TRUE
cg00226754	cg00226754	12	124068984	TMED2	4.43E-05	0.006349935	0.001459144	4.72E-05	0.000263978	0.002606477	0.000703214	0.000251171	FALSE	FALSE
cg00226815	cg00226815	3	47029143	NBEAL2	0.371834814	0.010219155	0.011409051	0.373616705	1.15E-57	-0.129952576	0.006927481	9.07E-54	FALSE	TRUE
cg00226822	cg00226822	4	1157673		0.230903923	0.006959414	0.005687986	0.229930235	1.44E-11	-0.038336865	0.005531403	1.47E-11	FALSE	TRUE
cg00226831	cg00226831	15	42371511	PLA2G4D	0.495356494	0.009566015	0.013967071	0.499129071	5.31E-49	0.110045602	0.006030337	4.19E-49	FALSE	TRUE
cg00226849	cg00226849	18	72201785	CNDP1	0.138760081	0.013827855	0.009209152	0.142789872	1.08E-47	-0.113868434	0.00694304	1.21E-47	FALSE	TRUE
cg00226904	cg00226904	18	61157065	SERPINB5	0.268767809	0.014674221	0.013208468	0.270552003	1.27E-25	-0.043300714	0.003780324	1.29E-25	FALSE	TRUE
cg00226931	cg00226931	11	68452097	GAL	0.247948909	0.001636541	0.001409235	0.253300943	0.383750672	0.000654441	0.000751042	0.384017196	FALSE	FALSE
cg00226984	cg00226984	2	239047305	KLHL30	0.461467362	-0.008449881	0.011450859	0.463136488	7.97E-25	-0.046445271	0.004153494	2.38E-24	FALSE	TRUE
cg00226986	cg00226986	12	48165235		0.534245584	0.007579216	0.012022738	0.532823883	5.47E-11	-0.027836149	0.004095578	5.47E-11	FALSE	TRUE
cg00227093	cg00227093	5	149979838	SYNPO	0.385902651	0.009110151	0.009930189	0.367688499	7.58E-240	-0.352572202	0.005124053	1.24E-239	FALSE	TRUE
cg00227110	cg00227110	11	124056297		0.022258889	-0.018322415	0.007859568	0.022758584	1.36E-43	-0.059062912	0.003797239	2.14E-41	FALSE	TRUE
cg00227154	cg00227154	19	55034805		0.935539949	0.000918885	0.01136123	0.935991936	1.13E-19	0.064986303	0.006832214	1.18E-19	FALSE	TRUE
cg00227156	cg00227156	22	18463646	MICAL3;MIR648	5.56E-06	-0.062967353	0.011535188	5.72E-06	8.94E-08	0.043338373	0.007975577	9.09E-08	FALSE	TRUE
cg00227222	cg00227222	2	65539313	SPRED2	0.771728193	0.003148297	0.010848481	0.772554792	6.15E-22	0.041695478	0.004108133	6.47E-22	FALSE	TRUE
cg00227225	cg00227225	15	48011091	SEMA6D	0.80729683	0.001233847	0.00490651	0.804589409	0.564692305	0.00094274	0.001635185	0.564753759	FALSE	FALSE
cg00227271	cg00227271	6	164006934		0.572953052	0.004525751	0.007978694	0.574618832	2.22E-160	-0.284359623	0.006485462	1.12E-134	FALSE	TRUE
cg00227355	cg00227355	7	96336147	SHFM1	0.377660633	-0.0076691	0.008667774	0.379437899	2.79E-22	-0.037426985	0.003653579	2.94E-22	FALSE	TRUE
cg00227490	cg00227490	11	9336016	TMEM41B	0.809809465	0.00106082	0.004271951	0.806580375	0.020073902	0.003087418	0.001323921	0.02014361	FALSE	FALSE
cg00227559	cg00227559	16	3042716	LINC00514	0.554348175	0.004850702	0.008167361	0.55653509	0.000919416	-0.012365681	0.003705387	0.000960866	FALSE	FALSE
cg00227578	cg00227578	5	34657676	RAI14	0.038088642	0.004176995	0.001901221	0.035040708	0.035446348	0.002404622	0.001140273	0.035736339	FALSE	FALSE
cg00227584	cg00227584	X	53123426		0.759439232	-0.003749609	0.012240645	0.760307536	4.72E-06	0.01519828	0.003257165	4.58E-06	FALSE	FALSE
cg00227651	cg00227651	12	128310456		0.384321447	0.006766358	0.007755813	0.38609292	0.048707983	-0.005932237	0.003002996	0.048834339	FALSE	FALSE
cg00227662	cg00227662	9	97021465	ZNF169	0.300315656	0.006991967	0.006723584	0.302116871	2.63E-07	0.009363906	0.001782178	2.90E-07	FALSE	FALSE
cg00227665	cg00227665	16	87735443	LOC100129637	7.08E-05	0.061314758	0.014429261	0.000162673	1.71E-97	0.139037534	0.005084666	2.14E-97	FALSE	TRUE
cg00227781	cg00227781	17	72450036		0.032064473	-0.01044759	0.004708404	0.035019042	1.05175205441851e-311	-0.41195644	0.004034361	1.91944376178626e-311	FALSE	TRUE
cg00227784	cg00227784	3	126391755		0.010992859	0.036126354	0.012626737	0.007606656	2.96E-20	-0.049791487	0.004996703	5.01E-20	FALSE	TRUE
cg00227790	cg00227790	15	93347048		0.303605167	-0.014762538	0.014293584	0.30540717	8.87E-70	0.179837886	0.008465243	1.05E-69	FALSE	TRUE
cg00227856	cg00227856	15	57801330	CGNL1	0.104529055	0.023512645	0.014263315	0.108655632	3.95E-153	-0.308267725	0.007538714	5.54E-153	FALSE	TRUE
cg00227932	cg00227932	16	81772902		0.902829404	-0.001400487	0.011152337	0.901106222	1.10E-174	-0.38314701	0.008169937	1.60E-174	FALSE	TRUE
cg00228017	cg00228017	18	53447841		0.305616091	0.004391055	0.004269423	0.307418488	0.000107264	0.009481437	0.002427184	0.000108221	FALSE	FALSE
cg00228018	cg00228018	1	47082699	MOB3C	0.045975084	0.005311903	0.002588631	0.048876361	1.48E-107	-0.06931723	0.00228241	6.22E-92	FALSE	TRUE
cg00228113	cg00228113	X	150124827		0.932750539	0.000841735	0.009286368	0.92867359	0.000249351	-0.017323814	0.004674301	0.000257254	FALSE	FALSE
cg00228118	cg00228118	9	110478622		0.17367138	0.008401566	0.006048624	0.173654805	9.95E-08	-0.017846527	0.003268687	1.05E-07	FALSE	FALSE
cg00228144	cg00228144	11	63551684		0.196611911	0.00729955	0.005591587	0.201017518	5.76E-24	-0.032424299	0.002958763	1.05E-23	FALSE	TRUE
cg00228240	cg00228240	7	151104588	WDR86	0.187818413	-0.010506743	0.007925842	0.189464173	4.21E-20	-0.04612887	0.004732093	1.08E-19	FALSE	TRUE
cg00228281	cg00228281	7	50800963	GRB10	0.802177361	-0.005004616	0.019779034	0.80193995	5.31E-10	-0.041753444	0.006529662	6.15E-10	FALSE	TRUE
cg00228390	cg00228390	6	168197667	C6orf123	0.230678949	0.019940805	0.016344007	0.232601653	4.73E-164	-0.432998112	0.009502079	2.13E-139	FALSE	TRUE
cg00228444	cg00228444	18	11851369	CHMP1B;GNAL	0.352292332	0.001867575	0.002001338	0.354086607	0.232724622	0.001216929	0.001018928	0.232986446	FALSE	FALSE
cg00228496	cg00228496	2	85875472	USP39	0.44732133	-0.007691171	0.010099649	0.449013694	4.31E-197	-0.406613622	0.007567586	6.56E-197	FALSE	TRUE
cg00228553	cg00228553	12	96031625		7.28E-13	0.299232563	0.034003441	8.73E-13	4.10E-200	0.342770629	0.006265937	6.28E-200	TRUE	TRUE
cg00228620	cg00228620	X	152782399		0.768500235	0.004158594	0.014107105	0.770075046	2.74E-24	-0.065544543	0.005887304	2.50E-24	FALSE	TRUE
cg00228629	cg00228629	4	160323371		0.438746092	-0.00568219	0.007256304	0.440890482	4.09E-61	0.146023343	0.007542828	4.73E-61	FALSE	TRUE
cg00228640	cg00228640	4	17421224		0.268425383	-0.010630833	0.009562044	0.284152769	1.34E-199	-0.271529154	0.004978778	2.05E-199	FALSE	TRUE
cg00228689	cg00228689	1	53742112	LRP8	0.367528258	0.010722179	0.011862784	0.369313298	2.82E-59	0.112536504	0.005936097	3.25E-59	FALSE	TRUE
cg00228708	cg00228708	10	135048062		0.139330619	0.010812105	0.007252417	0.149923812	4.30E-37	-0.042712002	0.002924381	2.12E-37	FALSE	TRUE
cg00228712	cg00228712	5	171291077	FBXW11	0.458092615	0.008329781	0.011203197	0.459767452	0.004308632	-0.010725625	0.003740117	0.004330348	FALSE	FALSE
cg00228735	cg00228735	7	131304505		0.068354835	-0.0117864	0.0063866	0.069385621	1.08E-96	-0.244664862	0.00900669	1.35E-96	FALSE	TRUE
cg00228738	cg00228738	9	95944545		0.66362554	-0.003368957	0.007724788	0.666619637	3.56E-276	0.386360229	0.004588513	6.17E-276	FALSE	TRUE
cg00228756	cg00228756	20	47865161	ZNFX1	0.50497387	-0.00701571	0.010505841	0.506560596	6.76E-12	-0.025939536	0.003680466	6.94E-12	FALSE	TRUE
cg00228796	cg00228796	1	21670736	ECE1	0.582175741	0.005446013	0.009829524	0.584769677	5.94E-38	0.14014261	0.009887215	6.50E-38	FALSE	TRUE
cg00228799	cg00228799	9	131580591	ENDOG	0.804600383	-0.000778986	0.003147998	0.805313401	0.858794953	0.000244498	0.001374266	0.858873251	FALSE	FALSE
cg00228830	cg00228830	6	158014024	ZDHHC14	0.269291121	0.011792162	0.010522356	0.270198122	0.00192394	0.014249331	0.004563186	0.001970951	FALSE	FALSE
cg00228908	cg00228908	17	1487573	SLC43A2	0.994366111	7.90E-05	0.011096026	0.994364369	1.15E-10	-0.030936639	0.004688612	1.18E-10	FALSE	TRUE
cg00228931	cg00228931	1	19716911	CAPZB	0.025789071	0.027930764	0.012096556	0.027123723	7.53E-237	-0.512345666	0.007573308	1.23E-236	FALSE	TRUE
cg00228948	cg00228948	5	472991	PP7080;LOC100288152	0.805463989	0.001366685	0.005388032	0.802472292	0.874428407	0.000265407	0.001678629	0.874524937	FALSE	FALSE
cg00228973	cg00228973	10	131773923		0.846715184	0.001611253	0.008333853	0.847278993	1.20E-33	-0.057988243	0.004409511	1.30E-33	FALSE	TRUE
cg00228984	cg00228984	20	1471884	SIRPB2	0.331110933	-0.010402326	0.01064955	0.339310656	3.23E-198	-0.406114646	0.00750792	4.94E-198	FALSE	TRUE
cg00229039	cg00229039	17	71308211	CDC42EP4	0.002331778	0.005657583	0.001735508	0.002373815	0.024367421	0.002016305	0.000892488	0.024609103	FALSE	FALSE
cg00229111	cg00229111	6	108133671	SCML4	0.762089982	-0.002092784	0.006889489	0.763135475	2.07E-52	-0.051673073	0.002961262	2.35E-52	FALSE	TRUE
cg00229225	cg00229225	22	41216526	SLC25A17	0.018644351	0.026169253	0.010894791	0.019085043	0.047673319	0.011519194	0.005770162	0.046982557	FALSE	FALSE
cg00229231	cg00229231	1	40861911	SMAP2	0.343400663	-0.005484192	0.005758608	0.348763822	1.00E-67	-0.169807712	0.008164574	1.18E-67	FALSE	TRUE
cg00229232	cg00229232	17	21187761	MAP2K3	0.13998768	0.002807472	0.00186888	0.142140097	0.049822995	0.002783536	0.00141604	0.049951142	FALSE	FALSE
cg00229245	cg00229245	4	150999547	DCLK2	0.447696939	0.00156832	0.002061148	0.449388711	0.037329614	0.001750941	0.000837404	0.037475917	FALSE	FALSE
cg00229359	cg00229359	2	70556142		0.744531902	-0.002252105	0.006894891	0.74613425	2.29E-23	0.060172647	0.005704705	1.84E-22	FALSE	TRUE
cg00229368	cg00229368	3	184279621	EPHB3	0.203623158	0.003981692	0.003113125	0.20530854	0.003062084	0.003831403	0.001287411	0.003078599	FALSE	FALSE
cg00229387	cg00229387	6	43445942	TJAP1	0.229368204	-0.00915185	0.007537733	0.235064996	3.53E-33	-0.044900729	0.003262402	2.35E-33	FALSE	TRUE
cg00229423	cg00229423	3	98451116	ST3GAL6	0.777054244	0.001661392	0.005865573	0.777862634	0.284742626	-0.002561021	0.002388462	0.28447528	FALSE	FALSE
cg00229428	cg00229428	12	131767018		0.283708256	-0.010373044	0.009634647	0.285502712	1.47E-06	-0.019071611	0.003877149	1.48E-06	FALSE	FALSE
cg00229457	cg00229457	17	72891112	FADS6	0.352856593	-0.012497339	0.013408256	0.354650581	9.08E-40	-0.063800825	0.004255194	7.59E-39	FALSE	TRUE
cg00229508	cg00229508	15	76019993	ODF3L1	0.24855429	-0.013405407	0.011526499	0.254106238	7.33E-65	-0.103328435	0.00511012	9.17E-59	FALSE	TRUE
cg00229532	cg00229532	12	117415439	FBXW8	0.951064607	-0.000553507	0.009019064	0.951246626	0.116061943	-0.006616158	0.004204211	0.11626638	FALSE	FALSE
cg00229538	cg00229538	11	67295885		0.73550449	-0.00342704	0.01014048	0.736452701	3.42E-05	-0.012987686	0.003087689	3.47E-05	FALSE	FALSE
cg00229754	cg00229754	15	25018302		0.485325425	-0.007700208	0.010770175	0.481152618	0.002504575	0.014306843	0.00468581	0.002480171	FALSE	FALSE
cg00229809	cg00229809	22	46761622	CELSR1	0.339187573	0.013348585	0.013907596	0.344082965	1.01E-52	-0.094164829	0.005374971	1.14E-52	FALSE	TRUE
cg00229868	cg00229868	16	85520891		0.02501309	-0.02324351	0.010177249	0.025555134	9.60E-18	-0.050921423	0.005612455	1.57E-17	FALSE	TRUE
cg00230074	cg00230074	17	72358042	BTBD17	0.122679808	-0.013767041	0.008839481	0.124075317	1.59E-249	-0.282943581	0.003891611	1.23E-187	FALSE	TRUE
cg00230120	cg00230120	12	1609346	LOC100292680	0.185178761	0.002100241	0.001573109	0.191083036	2.01E-64	-0.129716732	0.006460014	2.34E-64	FALSE	TRUE
cg00230138	cg00230138	14	22859646		0.352285101	0.004147427	0.004420686	0.354962932	0.055898479	-0.004998329	0.002607686	0.056200329	FALSE	FALSE
cg00230183	cg00230183	16	88882565	GALNS	0.95036738	-0.000831277	0.013354635	0.950551986	1.59E-216	-0.371513471	0.005624342	3.16E-174	FALSE	TRUE
cg00230205	cg00230205	4	722282	PCGF3	0.699974934	0.002511382	0.006513463	0.701038177	3.19E-15	-0.023868566	0.002890417	4.47E-15	FALSE	TRUE
cg00230207	cg00230207	3	11122747		0.843526438	-0.002114981	0.010697203	0.845127166	8.16E-12	-0.019832679	0.002825695	8.38E-12	FALSE	TRUE
cg00230214	cg00230214	1	156122422	SEMA4A	0.288019199	-0.0156576	0.014674854	0.289815867	3.96E-27	-0.10354974	0.008980597	4.23E-27	FALSE	TRUE
cg00230269	cg00230269	11	59561218	STX3	0.131110536	-0.024814422	0.016296666	0.132547788	9.43E-32	-0.075785655	0.005913163	1.77E-30	FALSE	TRUE
cg00230271	cg00230271	4	107237183	TBCK;AIMP1	0.178730259	0.00443568	0.003276471	0.180349966	0.196986667	0.001600478	0.001239346	0.197237673	FALSE	FALSE
cg00230302	cg00230302	9	21802598	MTAP	0.508074157	0.004431207	0.00601912	0.464185762	0.04417298	0.003979617	0.001972837	0.044648951	FALSE	FALSE
cg00230316	cg00230316	1	11909446		0.001099795	0.032592052	0.009592153	0.001147266	3.56E-26	0.055714931	0.00493748	3.78E-26	FALSE	TRUE
cg00230326	cg00230326	12	87150106	MGAT4C	0.499230002	0.007948121	0.011555274	0.497971532	3.01E-54	-0.102582991	0.005527215	2.74E-52	FALSE	TRUE
cg00230342	cg00230342	9	131174026	MIR1268A	0.979943901	-0.000211947	0.008429738	0.980087484	6.81E-43	-0.112528891	0.007347299	7.54E-43	FALSE	TRUE
cg00230346	cg00230346	6	74634112		0.33123581	0.018930969	0.018959613	0.326944011	1.18E-289	0.466952704	0.004939668	4.52E-233	FALSE	TRUE
cg00230368	cg00230368	6	160389833	IGF2R	0.691375268	0.00163073	0.004039455	0.690143565	0.010729981	0.004948117	0.001931151	0.010878419	FALSE	FALSE
cg00230370	cg00230370	X	70474480	ZMYM3;BCYRN1	0.643440346	0.00542258	0.011601239	0.643531076	0.000164779	0.019473065	0.005124862	0.000175948	FALSE	FALSE
cg00230381	cg00230381	20	7905581	HAO1	0.281012062	-0.015283336	0.014115419	0.282804967	1.63E-128	-0.303093932	0.008759144	2.18E-128	FALSE	TRUE
cg00230393	cg00230393	10	48429179	GDF10	0.576607898	-0.003713586	0.006640974	0.580660494	3.46E-07	-0.021350888	0.004128268	3.51E-07	FALSE	FALSE
cg00230407	cg00230407	4	927552	GAK;TMEM175	0.117764743	-0.009443415	0.005982087	0.119134373	9.52E-06	-0.015969984	0.003562264	1.06E-05	FALSE	FALSE
cg00230509	cg00230509	11	47767881	FNBP4	0.504946679	-0.007272596	0.010889822	0.50653346	0.001860433	-0.009572349	0.003059002	0.001955266	FALSE	FALSE
cg00230517	cg00230517	2	65648650	SPRED2	0.983492622	-0.000231645	0.010613905	0.982783232	5.21E-168	0.181892968	0.003985618	8.02E-139	FALSE	TRUE
cg00230550	cg00230550	3	9784878	BRPF1	0.580633439	0.006128356	0.011080226	0.582043002	1.33E-61	-0.136686066	0.007021823	1.54E-61	FALSE	TRUE
cg00230584	cg00230584	5	97833812		0.155284231	-0.017215897	0.011122259	0.133674679	1.46E-157	-0.168812159	0.004011216	2.07E-157	FALSE	TRUE
cg00230586	cg00230586	19	16013833		0.249153466	0.018994542	0.01623762	0.250536448	2.73E-22	-0.068416468	0.006534712	4.58E-22	FALSE	TRUE
cg00230628	cg00230628	20	57729181		0.349539698	0.007817984	0.008229535	0.348440742	6.14E-67	-0.083747978	0.004060129	7.20E-67	FALSE	TRUE
cg00230631	cg00230631	8	50822294	SNTG1	0.303484271	0.001161397	0.001115549	0.306712351	1.03E-12	0.00687052	0.000936775	1.06E-12	FALSE	TRUE
cg00230665	cg00230665	2	197790943	PGAP1	0.445527081	0.002237906	0.002927078	0.44722226	0.287115927	-0.001725945	0.001617377	0.286810265	FALSE	FALSE
cg00230685	cg00230685	X	17755839	SCML1	0.909716502	0.001096351	0.009495416	0.909129594	4.35E-05	0.013451876	0.003238606	4.27E-05	FALSE	FALSE
cg00230686	cg00230686	15	40234684	EIF2AK4	0.253291134	-0.018778965	0.016358302	0.255060214	1.08E-125	0.198962633	0.005866369	1.43E-125	FALSE	TRUE
cg00230689	cg00230689	7	26368063	SNX10	0.586397768	-0.005490306	0.010080152	0.587792306	1.65E-08	-0.022986011	0.003993611	2.07E-08	FALSE	TRUE
cg00230700	cg00230700	4	84457956	AGPAT9	0.94971907	0.000237385	0.003748227	0.949930648	9.62E-10	0.018355186	0.002903603	8.91E-10	FALSE	TRUE
cg00230715	cg00230715	5	106854267	EFNA5	0.938949309	0.000952817	0.012413565	0.939312242	1.71E-64	-0.139148225	0.006623811	4.08E-62	FALSE	TRUE
cg00230725	cg00230725	18	7453101		0.834509654	-0.001851569	0.008832192	0.835289365	3.28E-25	-0.048647799	0.004409867	3.48E-25	FALSE	TRUE
cg00230752	cg00230752	X	44732769	KDM6A	0.000950018	0.007287711	0.002077858	0.001727525	0.000329057	0.003610025	0.000997232	0.000343937	FALSE	FALSE
cg00230753	cg00230753	17	28504890	NSRP1	0.360472907	0.011482839	0.011658899	0.336959122	1.68E-18	-0.04216244	0.004597875	1.75E-18	FALSE	TRUE
cg00230815	cg00230815	6	85304889		0.096125768	-0.024629549	0.014623261	0.103249532	2.33E-139	-0.21667886	0.005709198	1.38E-116	FALSE	TRUE
cg00230869	cg00230869	2	70418140	C2orf42	0.830934071	0.000397378	0.001860908	0.831554224	0.121833202	-0.001400176	0.000903804	0.122042268	FALSE	FALSE
cg00230895	cg00230895	2	197792303	PGAP1	0.124549881	0.009528369	0.006064223	0.141965855	4.11E-26	0.033627832	0.002911946	1.19E-25	FALSE	TRUE
cg00230899	cg00230899	16	89766723	SPATA2L	0.518216834	0.000738284	0.001136249	0.519918876	2.47E-06	0.002294331	0.000479083	2.64E-06	FALSE	FALSE
cg00230924	cg00230924	12	52542742		0.932279115	-0.000773732	0.009029351	0.932284613	2.29E-68	-0.103856214	0.004295312	4.10E-69	FALSE	TRUE
cg00230967	cg00230967	2	228020341	COL4A4	0.799017992	-0.001652119	0.006487043	0.799750493	3.71E-65	-0.082870987	0.004037916	2.79E-60	FALSE	TRUE
cg00231006	cg00231006	5	130599637	CDC42SE2	0.381784806	0.002269107	0.002587013	0.383558547	0.558185818	0.000600928	0.001026085	0.558557616	FALSE	FALSE
cg00231049	cg00231049	1	23855119	E2F2	0.139717305	-0.02509086	0.016849002	0.14620152	2.88E-173	-0.3551905	0.007640919	4.21E-173	FALSE	TRUE
cg00231085	cg00231085	5	1773166		0.744248215	-0.002466531	0.007557644	0.745167446	3.83E-13	-0.02564176	0.003427447	3.95E-13	FALSE	TRUE
cg00231140	cg00231140	18	47339702	ACAA2;SCARNA17	0.171345624	0.006708957	0.004870389	0.172942281	2.54E-08	-0.013277414	0.002318467	2.54E-08	FALSE	TRUE
cg00231239	cg00231239	12	113534615	DTX1	0.555869586	0.006035923	0.010174063	0.556638539	1.72E-15	0.086983705	0.010517879	3.51E-15	FALSE	TRUE
cg00231299	cg00231299	6	167136206	RPS6KA2	0.406893221	0.011266146	0.013549077	0.40864123	8.52E-275	0.430611986	0.005152888	1.47E-274	FALSE	TRUE
cg00231338	cg00231338	12	14711607	PLBD1	0.34513249	0.007286976	0.007693004	0.346930044	9.84E-164	-0.35413874	0.008088817	1.41E-163	FALSE	TRUE
cg00231346	cg00231346	16	54480318		0.506788748	0.005969795	0.00895718	0.509797346	0.004071055	-0.010458562	0.003623495	0.004157411	FALSE	FALSE
cg00231361	cg00231361	3	5017589		0.094579112	0.02746038	0.015809777	0.092122478	2.08E-14	-0.03536995	0.004409214	2.85E-14	FALSE	TRUE
cg00231372	cg00231372	2	73598351		0.501432777	-0.006483719	0.009608948	0.504653278	2.59E-93	-0.121960162	0.004618264	3.22E-93	FALSE	TRUE
cg00231389	cg00231389	16	8806753	ABAT	0.692637231	0.00228857	0.005786388	0.693723646	2.43E-123	0.127681932	0.003790527	1.67E-102	FALSE	TRUE
cg00231405	cg00231405	17	30469333	RHOT1	0.82058479	-0.000964859	0.004253545	0.821241621	0.712388488	0.000558344	0.001513539	0.712484741	FALSE	FALSE
cg00231422	cg00231422	16	67204233	NOL3	0.866042076	0.000791446	0.004618197	0.865220095	2.80E-274	-0.402452146	0.004829575	4.83E-274	FALSE	TRUE
cg00231483	cg00231483	18	70211959	CBLN2	0.000524322	0.061273539	0.016881492	0.000549699	6.12E-175	0.245582137	0.005228411	8.97E-175	FALSE	TRUE
cg00231497	cg00231497	4	77587027	SHROOM3	0.939640928	0.000641533	0.008458356	0.940030626	2.95E-35	-0.044729474	0.003187791	7.88E-35	FALSE	TRUE
cg00231504	cg00231504	6	100906448	SIM1	0.228354045	-0.009074246	0.007492185	0.230088281	2.97E-15	0.024629975	0.003012459	3.07E-15	FALSE	TRUE
cg00231521	cg00231521	19	52643038	ZNF616	0.573940361	0.003561962	0.006009233	0.555345063	0.516274252	0.001328732	0.002045158	0.516437597	FALSE	FALSE
cg00231528	cg00231528	1	9714280	C1orf200;PIK3CD	0.426991879	-0.0085396	0.010705796	0.433042342	5.78E-243	-0.486112284	0.006941777	9.52E-243	FALSE	TRUE
cg00231618	cg00231618	6	36842207	C6orf89;PPIL1	0.370113171	0.004153307	0.004212367	0.327690509	1.48E-12	0.019174664	0.002634096	1.53E-12	FALSE	TRUE
cg00231728	cg00231728	4	113442709		0.00015322	-0.027174025	0.006797638	0.00016198	1.86E-204	-0.245414226	0.004372609	2.87E-204	FALSE	TRUE
cg00231754	cg00231754	2	38176859	FAM82A1	0.91340963	-0.000681583	0.006267797	0.913730848	0.049247611	-0.005092541	0.002584112	0.049374837	FALSE	FALSE
cg00231771	cg00231771	6	35748776	C6orf127	0.411573429	-0.012944663	0.015508796	0.411557935	9.57E-198	-0.3018715	0.005475967	8.03E-165	FALSE	TRUE
cg00231810	cg00231810	7	155353618		0.767757879	-0.00373231	0.012561345	0.768498298	5.00E-11	-0.030742031	0.004537936	6.33E-11	FALSE	TRUE
cg00231812	cg00231812	18	14998120		0.883298494	-0.002794502	0.019036001	0.883730012	0.004564219	-0.014349465	0.005033191	0.004643362	FALSE	FALSE
cg00231855	cg00231855	10	97453638	TCTN3	0.177366587	0.002128767	0.001567012	0.186587341	2.41E-05	0.00380871	0.000892549	2.66E-05	FALSE	FALSE
cg00231907	cg00231907	2	128434259	LIMS2	0.224101286	0.009973298	0.008158587	0.225828187	0.007858971	-0.009380708	0.003515176	0.007893729	FALSE	FALSE
cg00231918	cg00231918	4	2819393	SH3BP2	0.001459908	0.025191449	0.007499936	0.002133859	0.164877525	-0.007187362	0.005164809	0.165073656	FALSE	FALSE
cg00231920	cg00231920	20	2821308	VPS16;FAM113A	0.594392708	0.003604939	0.006762915	0.595766084	0.189706566	0.002820131	0.002147006	0.190202579	FALSE	FALSE
cg00231927	cg00231927	7	157502620	PTPRN2	0.353912871	-0.010438725	0.011213959	0.361391338	3.13E-140	-0.23359472	0.006035375	3.35E-121	FALSE	TRUE
cg00231945	cg00231945	21	46238781	SUMO3	0.104033823	0.014203279	0.00863294	0.111339378	1.24E-16	-0.035437943	0.004058544	1.66E-16	FALSE	TRUE
cg00232044	cg00232044	12	104712771	TXNRD1	0.445343189	0.003124888	0.004022563	0.443028246	0.000497253	-0.009693358	0.00276436	0.000521494	FALSE	FALSE
cg00232059	cg00232059	22	45131501	PRR5;PRR5-ARHGAP8	0.655779692	-0.005308878	0.011818566	0.65641469	5.43E-54	0.106321793	0.005751144	3.87E-51	FALSE	TRUE
cg00232076	cg00232076	4	26753673	TBC1D19	0.640747193	-0.004608623	0.009339806	0.628617576	8.35E-44	-0.055357711	0.003566106	9.27E-44	FALSE	TRUE
cg00232092	cg00232092	7	5518887	FBXL18	9.24E-08	0.134669396	0.01854467	5.10E-08	1.26E-144	0.296294946	0.00766488	1.74E-144	FALSE	TRUE
cg00232105	cg00232105	14	100752338		0.796637881	-0.002877203	0.011162134	0.797378665	1.19E-66	-0.112331664	0.005462473	1.40E-66	FALSE	TRUE
cg00232107	cg00232107	3	65390065	MAGI1	0.209713094	-0.016541974	0.013110289	0.211411933	8.40E-80	-0.158283824	0.00666147	3.57E-71	FALSE	TRUE
cg00232160	cg00232160	9	129468157		0.594903944	-0.006720457	0.01235247	0.590445794	6.05E-17	0.052440935	0.005905129	6.51E-17	FALSE	TRUE
cg00232201	cg00232201	9	113763001	LPAR1	0.000357741	-0.038175579	0.010190873	0.000376027	2.21E-38	-0.103820365	0.007273087	2.42E-38	FALSE	TRUE
cg00232231	cg00232231	11	34268826	ABTB2	0.001219629	0.062184729	0.018347641	0.00214805	2.44E-102	0.123437391	0.004103055	2.72E-87	FALSE	TRUE
cg00232261	cg00232261	3	186355746		0.681509224	-0.004208423	0.010247886	0.682630368	1.58E-32	-0.042705208	0.003290034	2.15E-31	FALSE	TRUE
cg00232265	cg00232265	5	1814816	NDUFS6	0.317391187	0.01027381	0.010237218	0.3191946	2.01E-128	0.184157275	0.004915494	2.18E-112	FALSE	TRUE
cg00232292	cg00232292	8	35361662	UNC5D	0.132942715	-0.010642276	0.006733141	0.125540647	2.10E-111	-0.198261751	0.006365341	2.22E-98	FALSE	TRUE
cg00232387	cg00232387	19	2717526	DIRAS1	0.389768987	0.010557049	0.012114889	0.390847782	7.05E-99	0.197716035	0.006786457	1.06E-89	FALSE	TRUE
cg00232402	cg00232402	18	77385290		0.002447215	-0.042615186	0.01358645	0.002539132	7.37E-13	-0.071384998	0.009667162	7.59E-13	FALSE	TRUE
cg00232417	cg00232417	2	110885228	NPHP1	0.141861139	-0.006495935	0.004383965	0.151028604	1.87E-42	-0.052001115	0.003300456	1.75E-40	FALSE	TRUE
cg00232445	cg00232445	16	78310016	WWOX	0.847889241	0.002383127	0.012421964	0.849384936	1.38E-72	-0.126890038	0.005806064	1.64E-72	FALSE	TRUE
cg00232450	cg00232450	7	80421169	SEMA3C	0.92330609	0.001430861	0.01486248	0.923590838	4.39E-13	0.05345299	0.007164094	4.52E-13	FALSE	TRUE
cg00232453	cg00232453	6	31864574	EHMT2	0.995297958	5.64E-05	0.009563452	0.995315469	9.74E-46	0.07220473	0.004375031	1.22E-43	FALSE	TRUE
cg00232480	cg00232480	12	9391153	LINC00987	0.005328942	-0.020988733	0.007052795	0.006382781	1.63E-92	-0.140720296	0.005353263	6.92E-84	FALSE	TRUE
cg00232483	cg00232483	16	19849514	IQCK	0.022713405	-0.011176036	0.00455699	0.019835315	1.09E-169	-0.238903321	0.005255395	1.58E-169	FALSE	TRUE
cg00232500	cg00232500	9	14910689	FREM1	2.19E-05	0.050420689	0.011089533	2.34E-05	2.06E-41	0.063827183	0.003984135	1.97E-41	FALSE	TRUE
cg00232535	cg00232535	7	5593287		0.803857799	0.001629213	0.00653971	0.805143217	4.03E-13	-0.027264222	0.003630972	7.41E-13	FALSE	TRUE
cg00232624	cg00232624	4	56280818	TMEM165	0.951093228	0.00076903	0.012264432	0.950549077	1.44E-16	-0.050635063	0.005895997	1.49E-16	FALSE	TRUE
cg00232679	cg00232679	5	1405588	SLC6A3	0.878980699	-0.002563146	0.016832387	0.879427939	9.92E-167	-0.250672378	0.005611556	2.32E-139	FALSE	TRUE
cg00232685	cg00232685	22	29977063	NIPSNAP1	0.431436763	0.001890701	0.002397675	0.43315296	0.013034843	0.002526789	0.001003171	0.01240003	FALSE	FALSE
cg00232731	cg00232731	16	89545078	ANKRD11	0.887169628	0.002084386	0.014689408	0.88758703	1.81E-05	0.023399068	0.005374941	1.87E-05	FALSE	FALSE
cg00232735	cg00232735	11	132934139	OPCML	0.93090678	-9.22E-05	0.001062843	0.931163457	2.64E-141	-0.162280155	0.004292942	3.63E-141	FALSE	TRUE
cg00232745	cg00232745	3	140999728	PXYLP1	0.439535494	0.009051115	0.011683314	0.441239847	3.52E-64	-0.195784615	0.009776001	4.10E-64	FALSE	TRUE
cg00232772	cg00232772	20	1612808	SIRPG-AS1;SIRPG	0.362336111	-0.009026512	0.009878531	0.364124636	1.30E-34	-0.076978772	0.005752026	1.41E-34	FALSE	TRUE
cg00232806	cg00232806	20	5888139		0.295493996	0.009231901	0.008784358	0.301342105	3.16E-27	-0.043824293	0.003792485	3.37E-27	FALSE	TRUE
cg00232816	cg00232816	10	134697093		0.20524264	0.010986202	0.008615187	0.2102	2.37E-146	-0.232980428	0.005904661	1.91E-124	FALSE	TRUE
cg00232827	cg00232827	5	172096764	NEURL1B	0.536889318	0.006590024	0.01060187	0.538650442	4.05E-97	-0.206408824	0.007163827	2.30E-89	FALSE	TRUE
cg00232831	cg00232831	2	161113856		0.293829469	0.004226674	0.004006591	0.308556447	0.00022606	-0.005120832	0.001376645	0.000236933	FALSE	FALSE
cg00232832	cg00232832	15	30163660		0.283599406	0.013778482	0.012794754	0.285393802	2.70E-78	0.198275676	0.008583821	3.24E-78	FALSE	TRUE
cg00232874	cg00232874	16	85588351		0.382155079	0.00555287	0.006323159	0.386253558	0.176539197	0.002997708	0.002212061	0.176325583	FALSE	FALSE
cg00232916	cg00232916	7	129795284		0.221432725	0.010232322	0.007890698	0.208832772	5.48E-58	0.073517754	0.003936433	6.29E-58	FALSE	TRUE
cg00232996	cg00232996	6	32094729	ATF6B	0.359636205	-0.018330625	0.015563826	0.243054456	6.64E-191	0.301797446	0.005828699	1.00E-190	FALSE	TRUE
cg00233008	cg00233008	5	170186120		0.230510495	-0.01483596	0.012306831	0.232248289	3.22E-16	-0.0365799	0.004313896	3.34E-16	FALSE	TRUE
cg00233018	cg00233018	4	2943520	NOP14-AS1;NOP14	0.840908109	0.002465842	0.012282401	0.841492707	2.92E-47	-0.087035558	0.005067518	7.13E-47	FALSE	TRUE
cg00233028	cg00233028	11	44642914		0.606150315	0.001652754	0.003202464	0.607491908	3.69E-37	0.071735506	0.005128385	4.03E-37	FALSE	TRUE
cg00233079	cg00233079	4	108745587	SGMS2	0.161946387	0.005899578	0.004187505	0.170210348	7.18E-10	-0.019331318	0.002995279	6.04E-10	FALSE	TRUE
cg00233174	cg00233174	2	31499671		0.275144167	-0.007922167	0.007206614	0.280382019	2.36E-52	-0.071875115	0.003687807	1.46E-53	FALSE	TRUE
cg00233198	cg00233198	13	24844684	SPATA13	0.002893642	-0.029603253	0.009366163	0.003726414	1.69E-73	-0.144242564	0.006540705	2.02E-73	FALSE	TRUE
cg00233257	cg00233257	6	30063768		0.204488849	-0.016375983	0.012822424	0.211369315	8.18E-24	-0.117860694	0.010955662	3.17E-23	FALSE	TRUE
cg00233307	cg00233307	19	39109076	MAP4K1;EIF3K	0.835722337	0.001615178	0.00776697	0.83646082	1.58E-57	-0.069544805	0.003510104	1.89E-55	FALSE	TRUE
cg00233335	cg00233335	10	75492561		0.431709764	0.007358575	0.008749912	0.408746518	0.638956997	-0.002201178	0.004665992	0.637495164	FALSE	FALSE
cg00233343	cg00233343	14	105211867	ADSSL1	0.628118664	-0.008520122	0.017574476	0.629398862	2.36E-36	-0.061477352	0.00425608	7.38E-35	FALSE	TRUE
cg00233420	cg00233420	11	43290958		0.111153913	0.009631441	0.005957713	0.127066127	5.42E-106	-0.1818013	0.006081824	2.27E-94	FALSE	TRUE
cg00233464	cg00233464	1	12213275		0.676649502	0.005308732	0.012721307	0.677785652	1.63E-192	-0.38716655	0.007386543	3.50E-160	FALSE	TRUE
cg00233485	cg00233485	1	45791212	HPDL	0.219480658	-0.010036418	0.008127635	0.221199103	1.61E-108	-0.256636136	0.00859601	2.06E-108	FALSE	TRUE
cg00233512	cg00233512	17	76346287		0.054774431	-0.01619343	0.008315392	0.055678805	2.03E-185	-0.41132211	0.008211758	3.03E-185	FALSE	TRUE
cg00233552	cg00233552	7	151612760		0.637921536	-0.003874338	0.008225604	0.640663978	7.16E-06	-0.015413303	0.003394937	7.24E-06	FALSE	FALSE
cg00233565	cg00233565	5	176160659		2.72E-16	0.124805493	0.011078812	1.19E-12	4.10E-97	0.116863338	0.004277661	1.07E-85	TRUE	TRUE
cg00233633	cg00233633	7	29153560	CPVL	0.142132801	-0.011971181	0.008050738	0.145772466	6.78E-173	-0.330105845	0.007082304	2.47E-145	FALSE	TRUE
cg00233687	cg00233687	5	132202144	GDF9;UQCRQ	0.858944485	-0.000585175	0.003247415	0.858095205	8.39E-05	0.005493162	0.001378518	8.40E-05	FALSE	FALSE
cg00233725	cg00233725	1	9675704		0.924106876	-0.001419486	0.014900389	0.924388668	3.71E-174	-0.206762284	0.004423357	5.42E-174	FALSE	TRUE
cg00233745	cg00233745	20	61349491	NTSR1	0.143594015	-0.007475426	0.00445864	0.109571386	2.07E-21	-0.030809192	0.002925798	5.70E-22	FALSE	TRUE
cg00233779	cg00233779	20	56227686	PMEPA1	0.494435614	0.010616636	0.015510898	0.496043733	1.48E-08	0.024783547	0.004204393	1.13E-08	FALSE	TRUE
cg00233874	cg00233874	22	33186037	SYN3	0.772225062	-0.002617452	0.00903953	0.773049967	0.000548726	-0.010103763	0.002892685	0.000546438	FALSE	FALSE
cg00233877	cg00233877	X	128782840	APLN	0.441972441	0.007042588	0.0090994	0.44441718	0.000296782	-0.01903249	0.005216054	0.000308305	FALSE	FALSE
cg00233907	cg00233907	18	33732367	ELP2	0.052648354	-0.022633529	0.011452098	0.072843214	1.94E-16	-0.038425494	0.004495438	2.02E-16	FALSE	TRUE
cg00233943	cg00233943	17	59553911	TBX4	0.076916151	-0.01690839	0.009426874	0.092233362	4.38E-70	-0.095508468	0.004419532	1.97E-63	FALSE	TRUE
cg00234046	cg00234046	10	73169245	CDH23	0.815924596	0.00238084	0.010180433	0.81696219	1.55E-183	-0.361307951	0.007293404	1.68E-147	FALSE	TRUE
cg00234061	cg00234061	12	105589121	APPL2	0.170828641	0.011910159	0.008635636	0.172423619	1.90E-37	-0.051702598	0.003616189	2.40E-35	FALSE	TRUE
cg00234176	cg00234176	5	156642893	ITK	0.227521907	0.00519084	0.00423427	0.228845929	5.53E-199	0.271121387	0.004989484	8.45E-199	FALSE	TRUE
cg00234200	cg00234200	15	58723769	LIPC	0.240531256	0.015134237	0.012682835	0.244846605	3.37E-07	-0.020202751	0.003890762	3.80E-07	FALSE	FALSE
cg00234248	cg00234248	11	92180636	FAT3	0.785697311	-0.003736937	0.013629069	0.786254017	6.99E-05	-0.015406667	0.00383626	7.45E-05	FALSE	FALSE
cg00234261	cg00234261	7	151106082	WDR86	0.017135765	0.014602885	0.005775739	0.020681529	5.37E-267	-0.414657338	0.005152753	2.60E-173	FALSE	TRUE
cg00234293	cg00234293	9	2015104	SMARCA2	0.865347391	-0.001020688	0.00566213	0.85874363	0.998313217	4.74E-06	0.002239924	0.998313603	FALSE	FALSE
cg00234294	cg00234294	7	100731366	TRIM56	0.728456093	-0.001037844	0.002987109	0.73069115	5.01E-05	0.00751529	0.001815587	4.65E-05	FALSE	FALSE
cg00234321	cg00234321	3	126061332		0.054415275	0.017433356	0.00881243	0.059601221	4.62E-37	-0.048800838	0.00347373	4.62E-35	FALSE	TRUE
cg00234384	cg00234384	5	54179570		0.014734733	0.005237162	0.002074357	0.017026735	9.19E-60	-0.052226739	0.002734007	2.16E-53	FALSE	TRUE
cg00234385	cg00234385	20	684348		0.933121053	-0.000630584	0.007453516	0.933294938	6.25E-20	-0.036234847	0.003735139	1.41E-19	FALSE	TRUE
cg00234446	cg00234446	18	74208345		0.018195946	0.004521007	0.001860367	0.020160424	9.54E-09	-0.012232841	0.002086282	1.15E-08	FALSE	TRUE
cg00234462	cg00234462	15	29967031		0.53623198	0.004898011	0.007781879	0.534720779	8.15E-22	0.022281813	0.002151564	1.88E-21	FALSE	TRUE
cg00234608	cg00234608	9	139702971	C9orf86;LOC100131193	0.003550224	0.008033884	0.002629583	0.004449166	8.72E-14	0.010073235	0.001294736	1.09E-13	FALSE	TRUE
cg00234613	cg00234613	4	87418006		0.97810905	-0.000384971	0.014004447	0.978223474	1.66E-08	-0.029321221	0.005070543	1.81E-08	FALSE	TRUE
cg00234616	cg00234616	2	74740572	TLX2	0.428840226	0.004466832	0.005567319	0.430564384	2.20E-44	0.055057968	0.00351698	2.44E-44	FALSE	TRUE
cg00234625	cg00234625	5	177811648	COL23A1	0.05513067	-0.021090063	0.010669079	0.057919754	2.28E-32	-0.068820403	0.005197767	5.80E-32	FALSE	TRUE
cg00234651	cg00234651	18	8979299		0.01703659	-0.018743957	0.007556584	0.020103276	2.82E-264	0.430816797	0.005462888	4.81E-264	FALSE	TRUE
cg00234655	cg00234655	18	78007841		0.52236053	0.004246841	0.006526498	0.520345064	3.02E-05	-0.015996831	0.00377969	3.12E-05	FALSE	FALSE
cg00234691	cg00234691	5	75379273	SV2C	0.044421475	0.00763168	0.003613899	0.044127861	0.003459922	0.004410918	0.00149207	0.003351846	FALSE	FALSE
cg00234719	cg00234719	4	174106425	GALNT7	0.563722033	-0.003124764	0.005281896	0.559360573	0.013220146	-0.008396754	0.003377055	0.013432009	FALSE	FALSE
cg00234726	cg00234726	2	216756432		0.216261792	-0.010270658	0.008258692	0.217974039	9.86E-139	-0.297380869	0.008005479	1.35E-138	FALSE	TRUE
cg00234809	cg00234809	14	103024412		0.06739775	-0.026637512	0.014382468	0.068420216	2.64E-10	0.022386125	0.003412924	2.25E-10	FALSE	TRUE
cg00234944	cg00234944	2	100858410	LINC01104	0.637154996	-0.00381945	0.008069843	0.639141037	1.63E-07	-0.018712018	0.003517688	2.01E-07	FALSE	FALSE
cg00234975	cg00234975	6	170580311		0.615595025	-0.004505425	0.008964669	0.616910535	2.83E-28	-0.054664274	0.004623546	3.03E-28	FALSE	TRUE
cg00234998	cg00234998	11	3254324	MRGPRE	0.61434048	-0.007501557	0.014203599	0.607896344	5.52E-75	-0.155372255	0.006943462	6.59E-75	FALSE	TRUE
cg00235058	cg00235058	18	55227546	FECH	0.205634782	-0.017945294	0.014089863	0.21456421	3.22E-20	-0.050639273	0.005238277	3.38E-20	FALSE	TRUE
cg00235070	cg00235070	9	128098957	GAPVD1	0.673652497	-0.004411703	0.01039207	0.674015191	1.02E-08	-0.028683732	0.004910886	1.36E-08	FALSE	TRUE
cg00235126	cg00235126	20	54917719		0.825700058	0.004219134	0.019155281	0.826338788	1.40E-22	-0.051084204	0.004890761	4.27E-22	FALSE	TRUE
cg00235173	cg00235173	2	24491784	ITSN2	0.199592165	-0.011536218	0.00893844	0.201268099	4.23E-06	-0.012943429	0.002768244	4.77E-06	FALSE	FALSE
cg00235260	cg00235260	15	100882250	ADAMTS17	0.00066256	0.014076088	0.003746165	0.000645753	1.52E-09	0.00999843	0.001605393	1.54E-09	FALSE	TRUE
cg00235270	cg00235270	16	638109	RAB40C	0.281624997	-0.013582087	0.01252237	0.285418742	4.13E-10	0.048065533	0.007523893	4.22E-10	FALSE	TRUE
cg00235289	cg00235289	9	19155071		0.37683106	-0.012774255	0.014219882	0.379482238	5.86E-107	-0.127526436	0.004218654	9.74E-96	FALSE	TRUE
cg00235336	cg00235336	4	42117223	BEND4	0.864434957	0.001089464	0.006377855	0.865321055	1.51E-08	-0.018119342	0.003113561	1.60E-08	FALSE	TRUE
cg00235367	cg00235367	3	147110322	ZIC4	0.355002654	0.002950693	0.003161128	0.359966444	5.88E-38	-0.032926962	0.002277134	3.01E-35	FALSE	TRUE
cg00235412	cg00235412	15	65510667		0.247980773	-0.008886202	0.007548196	0.252159646	2.70E-29	-0.046619149	0.003858963	2.89E-29	FALSE	TRUE
cg00235442	cg00235442	7	157408294	PTPRN2	1.02E-11	0.208214283	0.025434741	1.32E-08	1.10E-248	0.54392554	0.007424036	9.91E-190	TRUE	TRUE
cg00235484	cg00235484	6	136825415	MAP7	0.001162224	0.059287855	0.01754006	0.001211938	5.98E-46	-0.102781627	0.006420337	6.67E-46	FALSE	TRUE
cg00235508	cg00235508	17	79439311		0.5659702	0.006149625	0.010676215	0.569311307	4.87E-37	0.077901573	0.005273031	2.69E-37	FALSE	TRUE
cg00235538	cg00235538	3	48329258		0.829279399	0.001890015	0.00876373	0.829905431	4.44E-303	0.485516534	0.004981038	8.01E-303	FALSE	TRUE
cg00235562	cg00235562	7	34892318	NPSR1	0.026014509	0.028406009	0.011524619	0.020832253	3.22E-172	0.281199883	0.006088836	4.69E-172	FALSE	TRUE
cg00235629	cg00235629	2	242484617	BOK-AS1	0.147911088	0.017313578	0.011632614	0.146133109	8.61E-148	0.216818818	0.005127601	1.51E-129	FALSE	TRUE
cg00235645	cg00235645	15	40886408	CASC5	0.452544844	0.001323585	0.001758302	0.454228843	0.220229613	0.001303222	0.001059369	0.219691424	FALSE	FALSE
cg00235657	cg00235657	17	76567556	DNAH17	0.067217921	0.015029813	0.008109627	0.068238815	0.093684041	-0.005240834	0.003121537	0.094162666	FALSE	FALSE
cg00235671	cg00235671	2	162886026	DPP4	2.04E-05	0.087405125	0.016851779	1.10E-05	3.98E-79	0.177614734	0.007475184	1.92E-72	FALSE	TRUE
cg00235740	cg00235740	6	137769079		0.980160289	-0.000213463	0.008583826	0.980234161	6.17E-141	-0.272295124	0.007221232	8.47E-141	FALSE	TRUE
cg00235754	cg00235754	15	22904606	CYFIP1	0.380837139	0.015620187	0.016923855	0.364184713	2.26E-55	0.122964739	0.006657878	6.69E-52	FALSE	TRUE
cg00235755	cg00235755	17	15193187		0.48252324	0.004724425	0.006715177	0.484154465	1.60E-162	0.312256023	0.00679428	2.61E-139	FALSE	TRUE
cg00235786	cg00235786	5	97903451		0.658697815	-0.004455191	0.009848335	0.655992468	2.65E-17	-0.034628513	0.003929642	2.76E-17	FALSE	TRUE
cg00235865	cg00235865	2	64069505	UGP2	0.938675013	0.000172369	0.002153137	0.93703523	0.057624694	0.00310445	0.001631744	0.058345405	FALSE	FALSE
cg00235870	cg00235870	2	219526577	BCS1L	0.83581448	0.00219027	0.010178648	0.83121989	5.49E-09	-0.028141308	0.004733994	5.60E-09	FALSE	TRUE
cg00235907	cg00235907	20	4451815		0.095060808	0.01437021	0.00848194	0.101626898	9.47E-26	-0.036103554	0.003191023	3.90E-25	FALSE	TRUE
cg00235933	cg00235933	5	79865808	ANKRD34B	0.675715633	-0.002100468	0.00501796	0.676854656	0.374420847	0.002326201	0.002617673	0.374966996	FALSE	FALSE
cg00235934	cg00235934	3	193765230		0.003895432	0.040618624	0.012308327	0.00271461	6.19E-299	-0.430953027	0.004483155	6.02E-215	FALSE	TRUE
cg00236004	cg00236004	10	106166501	CFAP58	0.932947629	-0.000889781	0.010523639	0.933212558	0.000686892	0.018402346	0.005378573	0.000708171	FALSE	FALSE
cg00236005	cg00236005	10	64279749	ZNF365	0.410931061	-0.010160426	0.012088727	0.40964239	2.68E-53	-0.121951932	0.006382299	2.81E-52	FALSE	TRUE
cg00236052	cg00236052	12	132683752	GALNT9	0.953193908	0.000575529	0.009805053	0.953368026	5.08E-33	-0.05123695	0.003795442	5.35E-33	FALSE	TRUE
cg00236141	cg00236141	7	1936854	MAD1L1	0.27871504	0.018376703	0.016890814	0.280506521	7.27E-09	0.030277627	0.005136282	7.41E-09	FALSE	TRUE
cg00236225	cg00236225	12	50561318	LASS5	0.947802705	-0.000295718	0.004452946	0.947603806	8.95E-10	0.016008977	0.002503362	6.65E-10	FALSE	TRUE
cg00236249	cg00236249	22	20789017	SCARF2	0.59518589	-0.004260561	0.007995748	0.598539684	0.165802615	-0.004516559	0.003255431	0.166544306	FALSE	FALSE
cg00236270	cg00236270	2	233633258	KCNJ13;GIGYF2	0.428251698	0.003841307	0.00483764	0.429972376	7.33E-05	0.009595547	0.002387152	7.48E-05	FALSE	FALSE
cg00236302	cg00236302	12	69004867	RAP1B	0.457346588	0.00411266	0.00552096	0.462427139	4.53E-19	0.022125031	0.0023036	4.50E-19	FALSE	TRUE
cg00236305	cg00236305	2	1796076	MYT1L	4.19E-09	0.191208114	0.023154935	3.93E-09	0	0.525606646	0.004745572	0	TRUE	TRUE
cg00236406	cg00236406	1	31190876	MATN1-AS1;MATN1	0.088193332	0.022748641	0.013197804	0.089379669	1.31E-10	0.021648677	0.003241207	1.25E-10	FALSE	TRUE
cg00236467	cg00236467	20	32237366	CBFA2T2	2.45E-09	0.100583811	0.014680611	2.79E-09	4.67E-105	0.180184806	0.006200561	5.96E-105	TRUE	TRUE
cg00236569	cg00236569	12	50323001		0.4850253	-0.005495586	0.007841636	0.488462344	1.37E-50	-0.081377259	0.004646699	2.14E-46	FALSE	TRUE
cg00236576	cg00236576	17	81039406	METRNL	0.309043817	0.009765989	0.00956041	0.315486878	4.38E-89	-0.124244693	0.004699564	1.14E-78	FALSE	TRUE
cg00236601	cg00236601	19	36746737		0.106977893	0.010342207	0.005837211	0.088445813	0.815178777	-0.000777383	0.003313984	0.814737699	FALSE	FALSE
cg00236696	cg00236696	12	104458385	HCFC2	0.784764518	-0.001093402	0.004001693	0.787378523	0.036575871	-0.005059186	0.002414173	0.036824272	FALSE	FALSE
cg00236729	cg00236729	10	62409865		0.462058241	0.009659643	0.013096645	0.466005603	2.24E-48	-0.094527044	0.005398561	3.21E-47	FALSE	TRUE
cg00236766	cg00236766	2	219268000	CTDSP1	0.443071227	-0.009935934	0.012925563	0.444770208	1.13E-77	-0.112891972	0.004872952	1.21E-69	FALSE	TRUE
cg00236783	cg00236783	1	205393098		0.23938043	0.025369546	0.021451623	0.241131748	3.48E-118	-0.185021106	0.005761138	4.55E-118	FALSE	TRUE
cg00236831	cg00236831	12	14518751	ATF7IP	0.265439877	-0.003388384	0.003028591	0.267221218	0.107937342	-0.002414626	0.001496651	0.107791186	FALSE	FALSE
cg00236832	cg00236832	17	38465489	RARA	0.329651928	0.003110899	0.003128541	0.329878017	0.000232044	0.009186735	0.002475335	0.000246431	FALSE	FALSE
cg00236877	cg00236877	5	82877412	VCAN	0.85474724	0.001510542	0.008250377	0.855282193	4.43E-18	-0.033503845	0.003704072	4.62E-18	FALSE	TRUE
cg00236919	cg00236919	4	48018263	NIPAL1	0.628375013	-0.004613211	0.009484665	0.630952495	5.40E-11	-0.03278085	0.004877356	5.53E-11	FALSE	TRUE
cg00236922	cg00236922	10	71635875	COL13A1	0.546832761	0.00438004	0.007251056	0.55102098	5.75E-75	-0.120182354	0.005371766	6.86E-75	FALSE	TRUE
cg00236924	cg00236924	22	30752522	SF3A1;CCDC157	0.258497176	-0.005436466	0.004788341	0.260271871	0.08378947	0.002898906	0.001673685	0.08431043	FALSE	FALSE
cg00236944	cg00236944	1	212638955		0.952838941	0.000687801	0.011629494	0.953014377	3.32E-06	-0.016332417	0.003465588	3.91E-06	FALSE	FALSE
cg00236988	cg00236988	1	220446382	RAB3GAP2	0.223443728	0.006821528	0.005540212	0.230900633	6.92E-27	0.03499166	0.003051223	7.38E-27	FALSE	TRUE
cg00236991	cg00236991	1	177953446		0.118318306	-0.021810011	0.012656607	0.096396816	0.107825941	-0.012994526	0.008069098	0.108327121	FALSE	FALSE
cg00237010	cg00237010	12	772861	NINJ2	0.516458505	0.005021608	0.007727517	0.518020935	1.05E-17	-0.082923491	0.009282467	1.09E-17	FALSE	TRUE
cg00237080	cg00237080	19	46899291		0.892986399	0.001439919	0.010677054	0.893572656	4.97E-271	-0.528631429	0.006458094	8.55E-271	FALSE	TRUE
cg00237086	cg00237086	8	6796499	DEFA4	0.198330177	-0.007245338	0.00559015	0.207344983	2.20E-19	-0.029585082	0.003030004	1.76E-19	FALSE	TRUE
cg00237156	cg00237156	9	114557446	C9orf84	0.855606461	0.001835442	0.010085275	0.85613832	0.129848486	0.005458282	0.003598145	0.130284426	FALSE	FALSE
cg00237164	cg00237164	X	114684782		0.972353967	-0.000460589	0.013044298	0.972061301	2.39E-163	-0.281980286	0.00645644	3.42E-163	FALSE	TRUE
cg00237177	cg00237177	15	61233587	RORA	0.677881403	-0.003440656	0.008277531	0.68102774	2.61E-45	-0.070190307	0.004424375	2.90E-45	FALSE	TRUE
cg00237179	cg00237179	18	72759385	ZNF407	0.131966796	0.016861267	0.010339118	0.113629156	3.95E-21	-0.046694525	0.004644749	1.35E-20	FALSE	TRUE
cg00237191	cg00237191	19	11574425	ELAVL3	0.592011244	-0.006624444	0.012301167	0.596458442	8.67E-108	0.198294277	0.006679622	1.11E-107	FALSE	TRUE
cg00237268	cg00237268	4	7287615	SORCS2	0.016864551	0.060794875	0.024473522	0.018239393	5.39E-13	0.090779023	0.012087027	6.34E-13	FALSE	TRUE
cg00237313	cg00237313	10	121437973		0.393528162	0.005807202	0.006787607	0.395290766	0.986477531	4.26E-05	0.002513425	0.986485108	FALSE	FALSE
cg00237330	cg00237330	5	145213360	PRELID2	0.473640867	0.005879106	0.008139417	0.475364489	1.09E-16	-0.022761897	0.002593278	2.79E-16	FALSE	TRUE
cg00237386	cg00237386	1	207494649	CD55	0.086561578	0.004874438	0.002813079	0.087736236	7.08E-09	0.009109953	0.001544212	7.22E-09	FALSE	TRUE
cg00237391	cg00237391	6	35265643	DEF6	0.302792482	0.011869414	0.011016297	0.291046859	5.72E-144	-0.299030865	0.00776983	7.90E-144	FALSE	TRUE
cg00237398	cg00237398	8	26484254	DPYSL2	0.718461625	0.003698737	0.010254601	0.71946558	9.09E-122	0.295582698	0.008965436	1.20E-121	FALSE	TRUE
cg00237475	cg00237475	15	68118521	LBXCOR1	0.815004058	0.001645504	0.006651651	0.807743786	1.54E-08	-0.021788239	0.003732276	1.37E-08	FALSE	TRUE
cg00237489	cg00237489	6	166511686		0.005718843	-0.024416043	0.008282922	0.006161244	7.61E-44	-0.067371989	0.004053716	3.47E-44	FALSE	TRUE
cg00237494	cg00237494	17	725811	NXN	0.394270244	-0.008027752	0.009396802	0.398986591	2.90E-24	-0.04146824	0.003749859	1.16E-23	FALSE	TRUE
cg00237512	cg00237512	20	62688874	TCEA2	0.29897297	-0.012377561	0.011716105	0.298973879	1.86E-46	-0.099716992	0.005755174	5.89E-47	FALSE	TRUE
cg00237520	cg00237520	5	177764237	COL23A1	0.010442852	0.034123793	0.012719268	0.01119145	3.38E-264	0.471039561	0.005975496	5.75E-264	FALSE	TRUE
cg00237547	cg00237547	14	106385493	KIAA0125	0.321642643	-0.016548078	0.016635723	0.323445894	0.376266222	-0.005951965	0.006723961	0.376772164	FALSE	FALSE
cg00237554	cg00237554	9	108081551	SLC44A1	0.32997137	0.01207946	0.012355844	0.331773515	0.000858973	0.023795825	0.007094928	0.000864746	FALSE	FALSE
cg00237565	cg00237565	3	25824807	NGLY1	0.938546857	-0.000308989	0.004007734	0.938775271	0.97755128	-4.39E-05	0.001555269	0.977496192	FALSE	FALSE
cg00237606	cg00237606	6	29455256	MAS1L	0.669007583	0.006173622	0.014411245	0.67119693	9.75E-71	-0.104092077	0.004852153	1.15E-70	FALSE	TRUE
cg00237625	cg00237625	22	39485267		0.158904485	-0.012224097	0.008153346	0.145075714	2.40E-137	-0.212938102	0.005726753	1.78E-112	FALSE	TRUE
cg00237631	cg00237631	7	25896850		0.18864797	0.006220483	0.00470138	0.199613536	1.06E-24	-0.029765142	0.002685445	3.44E-24	FALSE	TRUE
cg00237714	cg00237714	16	28169559	XPO6	0.965764506	0.000865972	0.01959188	0.965092722	8.60E-113	-0.261731736	0.008484936	1.11E-112	FALSE	TRUE
cg00237752	cg00237752	4	187851333		0.748929329	0.003089218	0.009648564	0.749832943	3.95E-08	-0.015171742	0.002696014	4.12E-08	FALSE	TRUE
cg00237753	cg00237753	16	85785218	C16orf74	0.474420372	0.006480013	0.009039792	0.478603987	2.63E-184	-0.388932841	0.007543616	1.98E-154	FALSE	TRUE
cg00237825	cg00237825	20	29844575	DEFB115	0.486712361	-0.007751796	0.01002681	0.447855161	0.012236526	-0.014166864	0.005603408	0.011962093	FALSE	FALSE
cg00237876	cg00237876	17	41924043	CD300LG	0.078025033	-0.020885656	0.01171455	0.079135473	9.38E-70	-0.120022064	0.005560865	3.54E-63	FALSE	TRUE
cg00237904	cg00237904	11	2020314	H19	0.41533932	-0.016716763	0.020472323	0.417077095	0.577417612	0.003741004	0.006710785	0.577632055	FALSE	FALSE
cg00237947	cg00237947	11	65429275	RELA	0.160079764	0.017590817	0.012429813	0.161637803	2.26E-12	-0.028447156	0.003912051	2.98E-12	FALSE	TRUE
cg00238023	cg00238023	16	58743589	GOT2	0.467573405	-0.005087573	0.006939454	0.469002262	0.174717158	0.004335285	0.003190985	0.174958791	FALSE	FALSE
cg00238052	cg00238052	X	101380291	TCEAL2	0.810324534	-0.002708574	0.010731999	0.802837871	0.671193136	0.001668942	0.003931008	0.671457055	FALSE	FALSE
cg00238107	cg00238107	17	71417309	SDK2	0.497504498	-0.010406207	0.014793285	0.487156492	6.07E-36	-0.1102689	0.008048551	6.61E-36	FALSE	TRUE
cg00238123	cg00238123	2	10613977		0.876800234	0.002543832	0.016330787	0.877147418	3.98E-86	-0.167407464	0.006609265	3.01E-76	FALSE	TRUE
cg00238131	cg00238131	X	71527298	CITED1	0.877568357	0.00164285	0.010663279	0.878020734	0.006646222	0.008093775	0.002961161	0.006654661	FALSE	FALSE
cg00238137	cg00238137	2	101179574	PDCL3	0.4563666	0.001828382	0.002449641	0.458044318	0.529915822	0.000578875	0.000921371	0.530315649	FALSE	FALSE
cg00238144	cg00238144	8	121597132	SNTB1	0.534399476	0.009599844	0.015428776	0.537672044	2.66E-121	-0.123642874	0.003759577	2.30E-103	FALSE	TRUE
cg00238182	cg00238182	22	43621788	SCUBE1	0.431048264	-0.005021258	0.006317593	0.432776048	5.69E-22	0.04708968	0.004635331	5.99E-22	FALSE	TRUE
cg00238213	cg00238213	7	75896399	SRRM3	2.78E-05	-0.073612484	0.01642634	2.97E-05	1.15E-294	-0.5900664	0.006335661	2.05E-294	FALSE	TRUE
cg00238249	cg00238249	6	71276258	C6orf57	0.057715132	-0.031478109	0.016169698	0.062114572	3.66E-36	0.069218341	0.005033192	3.99E-36	FALSE	TRUE
cg00238283	cg00238283	7	158059790	PTPRN2	0.01788774	0.048588005	0.01972558	0.018845088	1.77E-118	0.188519977	0.005857452	2.33E-118	FALSE	TRUE
cg00238295	cg00238295	10	85984439	LRIT2	0.613588685	0.004382783	0.008670781	0.616588403	1.73E-127	-0.177271701	0.004892857	3.03E-112	FALSE	TRUE
cg00238318	cg00238318	10	94607950	EXOC6	0.694788062	0.00134014	0.003413328	0.696950205	0.395587451	0.001659649	0.001952822	0.39585225	FALSE	FALSE
cg00238349	cg00238349	3	52187791	WDR51A	0.279379653	-0.005666303	0.005142799	0.287121985	3.85E-58	-0.077317646	0.004023544	1.23E-53	FALSE	TRUE
cg00238362	cg00238362	6	32038011	TNXB	0.013617849	0.020353602	0.007730376	0.012481724	1.54E-09	-0.02294389	0.003704504	1.78E-09	FALSE	TRUE
cg00238391	cg00238391	7	150977475		0.028244161	-0.017125782	0.007666401	0.028833395	1.61E-32	-0.047721906	0.003549801	3.60E-32	FALSE	TRUE
cg00238426	cg00238426	9	115650856	SLC46A2	0.717084752	0.002854138	0.007872717	0.718093167	0.307614575	0.003181982	0.00311445	0.307784454	FALSE	FALSE
cg00238446	cg00238446	15	42066496	MAPKBP1	0.830228802	0.000889453	0.0041477	0.830851461	0.152516166	-0.002631882	0.001836937	0.153020217	FALSE	FALSE
cg00238468	cg00238468	2	128049602	ERCC3	0.45630154	0.005666045	0.007482423	0.454624879	1.04E-13	-0.030317141	0.003921123	1.78E-13	FALSE	TRUE
cg00238470	cg00238470	1	36616845	TRAPPC3	0.975845661	0.00049539	0.016361529	0.97593559	2.32E-25	-0.065484834	0.005714277	1.90E-25	FALSE	TRUE
cg00238508	cg00238508	3	71907737		0.837291264	0.004059629	0.019629513	0.837450721	5.62E-26	0.083614151	0.0074441	5.98E-26	FALSE	TRUE
cg00238510	cg00238510	2	38961590	GALM	0.317724485	-0.011724864	0.011691213	0.319527896	4.79E-57	-0.167561103	0.009072081	5.49E-57	FALSE	TRUE
cg00238541	cg00238541	12	109631314	ACACB	0.912625964	-0.001103821	0.010059259	0.912950066	5.12E-27	-0.049182656	0.004276116	5.46E-27	FALSE	TRUE
cg00238543	cg00238543	20	56246759	PMEPA1	0.166810001	-0.011844927	0.008494935	0.173993082	9.35E-21	-0.039803258	0.004008178	2.99E-20	FALSE	TRUE
cg00238570	cg00238570	2	110871644	MALL	0.294745608	-0.0142737	0.013567196	0.296545081	0.015359453	-0.009329705	0.003836552	0.015416927	FALSE	FALSE
cg00238593	cg00238593	12	113619684	DDX54	0.079675831	0.013718287	0.007737989	0.080799112	1.22E-11	0.028235405	0.004059109	1.25E-11	FALSE	TRUE
cg00238662	cg00238662	6	43235803	TTBK1	0.895467889	-0.001202502	0.008934789	0.896294577	8.09E-192	0.224989739	0.004094363	2.11E-161	FALSE	TRUE
cg00238692	cg00238692	12	76448912	NAP1L1	0.515359897	0.009552024	0.013838716	0.496626833	1.14E-73	0.137079073	0.006205427	1.36E-73	FALSE	TRUE
cg00238698	cg00238698	9	128604965	PBX3	0.013449681	-0.047964916	0.01676126	0.007813989	2.09E-75	-0.104177493	0.004602311	1.73E-68	FALSE	TRUE
cg00238745	cg00238745	8	91257342	LINC00534	0.189230986	0.013998862	0.010499476	0.191252052	1.56E-78	-0.100937408	0.004273182	3.29E-71	FALSE	TRUE
cg00238770	cg00238770	12	6809215	C12orf53	0.587575838	0.003469603	0.006294354	0.586739142	6.24E-07	0.010928012	0.002157137	7.13E-07	FALSE	FALSE
cg00238805	cg00238805	2	239949449		0.715674434	0.003793108	0.010396998	0.717390736	5.44E-67	-0.121596195	0.005740013	6.28E-62	FALSE	TRUE
cg00238815	cg00238815	8	144808056	FAM83H	0.53433563	-0.006689987	0.010749406	0.53770782	2.24E-13	-0.038259685	0.005008304	3.49E-13	FALSE	TRUE
cg00238818	cg00238818	5	176880261	PRR7	0.458445997	0.009570217	0.012881696	0.460120241	4.19E-63	0.224130874	0.011323849	4.87E-63	FALSE	TRUE
cg00238848	cg00238848	11	72408252	ARAP1	0.871644267	0.002337211	0.013690134	0.866146531	6.33E-12	0.047401781	0.00665201	7.33E-12	FALSE	TRUE
cg00238897	cg00238897	2	10444450	HPCAL1	0.825260804	0.000727619	0.003294854	0.8264853	5.86E-121	-0.164343266	0.005005485	8.80E-103	FALSE	TRUE
cg00238899	cg00238899	10	112046866	MXI1	0.016054938	-0.015037051	0.0061109	0.01645058	4.40E-49	0.088891544	0.005319291	4.94E-49	FALSE	TRUE
cg00238944	cg00238944	12	94340481		0.366451708	0.014946508	0.016032899	0.358350458	2.31E-92	-0.150145944	0.005731535	2.87E-92	FALSE	TRUE
cg00238994	cg00238994	19	2977310	TLE6	0.773110706	0.002022869	0.00671578	0.766274932	0.817101509	0.000525292	0.002268704	0.817074652	FALSE	FALSE
cg00239003	cg00239003	19	45458398	CLPTM1	0.6115008	0.002693959	0.005078214	0.604352037	0.908581921	0.000209215	0.00181159	0.908164192	FALSE	FALSE
cg00239025	cg00239025	2	96937097	CIAO1	0.998196622	-2.13E-05	0.009419634	0.998206211	3.47E-27	-0.044437764	0.003779483	1.44E-26	FALSE	TRUE
cg00239061	cg00239061	17	56083898	SFRS1	0.009766483	0.010882465	0.00409015	0.013276162	3.69E-06	0.009510571	0.002022716	3.85E-06	FALSE	FALSE
cg00239066	cg00239066	6	29405902		0.812814134	0.004361902	0.018055935	0.81079465	5.28E-39	-0.104500232	0.007038598	3.69E-37	FALSE	TRUE
cg00239071	cg00239071	14	100789737	C14orf68	0.035716605	-0.022017451	0.01017099	0.038411164	0.956734402	0.000198191	0.003648886	0.956720647	FALSE	FALSE
cg00239074	cg00239074	16	53169246	CHD9	0.191240816	0.009974945	0.007580112	0.1990508	0.007717692	0.011197552	0.004186295	0.007751968	FALSE	FALSE
cg00239076	cg00239076	9	116399011		0.314876657	0.01524692	0.015113289	0.316680037	1.71E-52	-0.076631413	0.004386856	1.93E-52	FALSE	TRUE
cg00239117	cg00239117	2	238928702	UBE2F	0.659669856	0.006543642	0.014746361	0.660277938	2.99E-24	0.12306564	0.011418835	3.16E-24	FALSE	TRUE
cg00239150	cg00239150	3	194545682		0.005157457	-0.03090061	0.010632175	0.009326945	1.22E-261	0.452963237	0.00582804	2.06E-261	FALSE	TRUE
cg00239171	cg00239171	4	136198747		0.192160127	-0.026643593	0.020299305	0.193817471	1.32E-29	-0.075175087	0.006051589	8.95E-29	FALSE	TRUE
cg00239272	cg00239272	13	114762045	RASA3	0.066589375	0.005300259	0.00285311	0.067604748	0.033741501	-0.00273633	0.00128524	0.034041456	FALSE	FALSE
cg00239350	cg00239350	6	35465851	TEAD3;TULP1	0.9688464	-0.000193514	0.004954864	0.968962365	2.18E-20	-0.019348081	0.001991423	2.28E-20	FALSE	TRUE
cg00239353	cg00239353	16	3115133	IL32	0.97529477	-0.000283537	0.009155667	0.975386749	1.62E-33	-0.065573538	0.004947714	4.59E-31	FALSE	TRUE
cg00239394	cg00239394	2	85109389	C2orf89	0.548807784	-0.003063319	0.005102533	0.550296605	6.29E-07	0.009504234	0.001865666	6.41E-07	FALSE	FALSE
cg00239419	cg00239419	17	57969186	TUBD1;RPS6KB1	0.199047842	0.009539592	0.007325743	0.20248001	8.73E-10	-0.022182036	0.003524556	1.05E-09	FALSE	TRUE
cg00239420	cg00239420	20	21371672		0.045263144	0.021230232	0.01039707	0.04997405	0.760642355	0.000829394	0.002717449	0.760407856	FALSE	FALSE
cg00239446	cg00239446	19	18648362	FKBP8	0.23454623	0.010098214	0.0082899	0.232130977	0.477955302	-0.002702132	0.003806744	0.478350473	FALSE	FALSE
cg00239467	cg00239467	3	154042361	DHX36	0.357249105	0.004298792	0.004654696	0.359040708	0.318434896	0.001468069	0.001466697	0.317839789	FALSE	FALSE
cg00239491	cg00239491	13	113405479	ATP11A	0.369900359	-0.005433436	0.005938432	0.371136242	0.372730155	-0.003174262	0.003558728	0.373111615	FALSE	FALSE
cg00239529	cg00239529	6	31473513	MICB	0.220189426	-0.011506604	0.009332707	0.221909201	6.17E-19	-0.035273441	0.003793819	6.45E-19	FALSE	TRUE
cg00239563	cg00239563	4	81128029		0.467606161	-0.007358836	0.010100681	0.4715626	3.53E-74	-0.167507803	0.007284794	1.70E-69	FALSE	TRUE
cg00239654	cg00239654	12	56660898	COQ10A	0.073745771	0.00240043	0.00130827	0.07507243	0.245126058	0.000620308	0.000532403	0.244842363	FALSE	FALSE
cg00239657	cg00239657	5	2703942		0.059878186	-0.022902285	0.012010685	0.060832267	2.92E-103	-0.159765841	0.005576555	3.70E-103	FALSE	TRUE
cg00239659	cg00239659	10	125297415		0.326920158	-0.012192297	0.012335068	0.33111657	1.10E-22	0.071517429	0.006906768	1.16E-22	FALSE	TRUE
cg00239685	cg00239685	3	39148342	TTC21A;GORASP1	0.557569706	0.00240649	0.004098187	0.559037352	0.000881329	0.008347423	0.002481644	0.000885119	FALSE	FALSE
cg00239742	cg00239742	8	1339852		0.463283773	-0.005297986	0.007205092	0.467650938	4.68E-41	-0.058613134	0.00374637	4.55E-40	FALSE	TRUE
cg00239751	cg00239751	1	2082848	PRKCZ	0.915727989	0.001203343	0.011371512	0.916040671	1.37E-105	-0.220632218	0.007560712	1.75E-105	FALSE	TRUE
cg00239772	cg00239772	19	6268065	MLLT1	0.002414751	0.051732975	0.016469904	0.002505673	0	0.597034629	0.004277675	0	FALSE	TRUE
cg00239796	cg00239796	3	71327993	FOXP1	0.426294773	0.004931333	0.006182889	0.430174146	0.014518304	-0.00668094	0.002718963	0.014639403	FALSE	FALSE
cg00239835	cg00239835	11	72379867	PDE2A	0.058789065	0.015041059	0.00785339	0.059732773	2.20E-159	0.156499599	0.003640591	6.51E-132	FALSE	TRUE
cg00239838	cg00239838	19	35204549		0.112246534	-0.012799871	0.007916233	0.11896686	0.05019754	0.006387518	0.003247883	0.050101911	FALSE	FALSE
cg00239847	cg00239847	20	56265517	PMEPA1	0.340987402	-0.010824066	0.011328799	0.351053924	8.31E-167	0.209369483	0.004689989	1.20E-166	FALSE	TRUE
cg00239870	cg00239870	10	90967896	CH25H	0.346458134	0.00576491	0.005320662	0.282472636	2.61E-05	-0.009352063	0.002180247	2.49E-05	FALSE	FALSE
cg00239882	cg00239882	6	162864598	PARK2	0.30313761	-0.013668168	0.01249632	0.283981404	6.03E-10	-0.033446085	0.005264039	7.34E-10	FALSE	TRUE
cg00239899	cg00239899	10	131566729		0.900047963	0.001375144	0.010947892	0.90041826	0.000498498	-0.014932212	0.004253289	0.000519273	FALSE	FALSE
cg00239915	cg00239915	7	157809596	PTPRN2	0.551145285	-0.003038349	0.005090762	0.552628507	8.10E-32	0.138145166	0.010872249	8.74E-32	FALSE	TRUE
cg00239952	cg00239952	5	111754478	EPB41L4A;FLJ11235	0.291848579	0.004071393	0.003844488	0.29759372	6.38E-92	-0.072333358	0.002753062	4.59E-76	FALSE	TRUE
cg00239988	cg00239988	5	134606261		0.691078338	-0.003834417	0.009614409	0.692459971	7.41E-19	-0.042778637	0.004538704	1.04E-18	FALSE	TRUE
cg00240007	cg00240007	12	54730529	MIR148B;COPZ1	0.309376294	0.016323433	0.015974401	0.327178585	2.67E-130	-0.243099387	0.006937535	3.59E-130	FALSE	TRUE
cg00240113	cg00240113	X	136648241	ZIC3	0.490068048	0.003504223	0.005068086	0.491684774	0.112859962	-0.004646398	0.002924715	0.11323073	FALSE	FALSE
cg00240195	cg00240195	2	157184880	NR4A2	0.000716242	-0.133982886	0.03266948	0.000302476	8.79E-06	0.035805695	0.007966193	8.89E-06	FALSE	FALSE
cg00240205	cg00240205	2	69450115	ANTXR1	0.035910578	0.015094583	0.007077126	0.036602687	2.27E-23	-0.03879517	0.003672787	1.61E-22	FALSE	TRUE
cg00240229	cg00240229	6	26439594	BTN3A3	0.176703923	0.007161456	0.005264901	0.178317476	1.19E-71	-0.158796715	0.007334381	1.42E-71	FALSE	TRUE
cg00240246	cg00240246	10	126168085	LHPP	0.433772778	0.007724842	0.009846271	0.435485626	9.08E-78	-0.130809567	0.005691425	1.09E-77	FALSE	TRUE
cg00240378	cg00240378	2	8850020		0.521542372	-0.002916993	0.004516017	0.524894761	0.207721205	0.001521276	0.00119206	0.203070803	FALSE	FALSE
cg00240411	cg00240411	11	6024595	OR56A4	0.673957718	-0.003831151	0.009076601	0.677142855	1.96E-10	0.024931795	0.003783606	1.87E-10	FALSE	TRUE
cg00240432	cg00240432	7	19157296	TWIST1	0.547740403	0.003396734	0.005481721	0.547177175	0.003152822	0.006445728	0.002172535	0.003169731	FALSE	FALSE
cg00240442	cg00240442	2	27392879		0.937890988	0.000355849	0.004566696	0.938121831	4.52E-35	-0.032682466	0.002422222	4.92E-35	FALSE	TRUE
cg00240517	cg00240517	2	183457634		0.49526493	-0.005073042	0.007360737	0.495541858	0.045945041	-0.006588591	0.003289844	0.046149463	FALSE	FALSE
cg00240569	cg00240569	17	43025343	KIF18B	0.118721066	0.011152999	0.007083777	0.120095824	0.003054761	0.004878005	0.001636488	0.003164107	FALSE	FALSE
cg00240631	cg00240631	X	19766003	SH3KBP1	2.80E-08	0.238237701	0.038067533	3.14E-08	0.011714064	0.024155999	0.009549159	0.01176111	TRUE	FALSE
cg00240653	cg00240653	12	55378411	KIAA0748	0.07711156	0.015708295	0.008669263	0.078562788	7.70E-23	-0.094429147	0.009082308	8.12E-23	FALSE	TRUE
cg00240719	cg00240719	12	132169130		0.909440845	0.001278064	0.01118728	0.910136976	3.65E-78	-0.127938664	0.005216495	7.81E-74	FALSE	TRUE
cg00240732	cg00240732	7	70923396	WBSCR17	0.035423978	0.020768863	0.009674486	0.040790978	4.56E-09	0.024817499	0.004120868	5.15E-09	FALSE	TRUE
cg00240734	cg00240734	6	118241486	SLC35F1	0.311127457	0.006767488	0.006656008	0.312930602	4.00E-21	-0.028830597	0.002812102	3.02E-21	FALSE	TRUE
cg00240767	cg00240767	16	28564522	CCDC101	0.087392938	-0.016960364	0.009774279	0.098074163	7.77E-15	-0.039747542	0.004847436	1.06E-14	FALSE	TRUE
cg00240850	cg00240850	6	6982334		0.544862325	0.00661028	0.010902549	0.546360514	1.10E-18	-0.038220472	0.004087883	2.97E-18	FALSE	TRUE
cg00240860	cg00240860	16	15702420	KIAA0430	0.522336118	-0.008515526	0.013254505	0.531542772	1.76E-43	-0.090292409	0.005844329	1.95E-43	FALSE	TRUE
cg00240875	cg00240875	6	32817673	TAP1	0.923365116	-0.000980188	0.010141157	0.923891321	0.00019101	-0.00945298	0.002509885	0.000201063	FALSE	FALSE
cg00240880	cg00240880	20	43343233	WISP2	0.140555393	-0.015122104	0.01014364	0.14504538	1.40E-141	-0.354975974	0.009372941	1.92E-141	FALSE	TRUE
cg00240971	cg00240971	7	21510198	MIR1183;SP4	0.691560937	-0.003752498	0.009062465	0.683697161	0.318437897	0.00299253	0.002980217	0.316112604	FALSE	FALSE
cg00241002	cg00241002	10	26931912	LOC731789	0.967966891	-0.000786855	0.01959369	0.968086126	1.20E-36	-0.088965567	0.006179154	3.52E-36	FALSE	TRUE
cg00241022	cg00241022	11	34209523	ABTB2	0.635074809	0.005018823	0.010145813	0.625265774	6.59E-12	-0.026390069	0.003742372	6.77E-12	FALSE	TRUE
cg00241074	cg00241074	7	151487761	PRKAG2	0.35639938	-0.008573328	0.009255008	0.363843108	1.65E-07	-0.025111552	0.004706393	1.84E-07	FALSE	FALSE
cg00241076	cg00241076	16	27120945		0.911533577	0.001045508	0.009358786	0.911823786	0.759996967	0.001024778	0.003349003	0.759824471	FALSE	FALSE
cg00241081	cg00241081	14	68989387	RAD51B	0.000102025	0.016748132	0.003801098	0.000147225	1.97E-84	-0.238206896	0.009745602	2.41E-84	FALSE	TRUE
cg00241085	cg00241085	22	32058294		0.393598234	0.001026823	0.001200356	0.395360766	0.293661273	0.000563326	0.000536107	0.293931823	FALSE	FALSE
cg00241127	cg00241127	3	166388833		0.511673031	0.006201655	0.009392692	0.516679505	1.07E-41	-0.055843454	0.003712446	1.18E-41	FALSE	TRUE
cg00241142	cg00241142	15	96155191		0.355065128	0.006118795	0.006595175	0.356857949	2.60E-33	-0.058082962	0.004444062	2.82E-33	FALSE	TRUE
cg00241218	cg00241218	6	31325000	HLA-B	0.475511017	0.004783963	0.006656743	0.477895344	0.000112506	0.010214141	0.002603837	0.000108952	FALSE	FALSE
cg00241274	cg00241274	18	44199541	LOXHD1	0.995194627	4.14E-05	0.006869471	0.995212523	5.00E-12	-0.021781533	0.003070287	5.14E-12	FALSE	TRUE
cg00241281	cg00241281	14	105779794	PACS2	0.482337863	-0.009491923	0.013485848	0.483969439	3.69E-139	-0.269773797	0.007241235	5.05E-139	FALSE	TRUE
cg00241285	cg00241285	2	118818727		0.029045188	-0.024335596	0.01095081	0.029645741	2.94E-33	-0.053349872	0.004085965	3.19E-33	FALSE	TRUE
cg00241290	cg00241290	8	61763110	CHD7	5.13E-11	0.227936996	0.02816216	3.38E-09	1.93E-159	-0.33773534	0.007928581	2.74E-159	TRUE	TRUE
cg00241296	cg00241296	X	103811315	IL1RAPL2	0.504414327	-0.009412326	0.014002215	0.507775407	4.98E-07	0.025318439	0.004905974	4.49E-07	FALSE	FALSE
cg00241302	cg00241302	16	57985934	CNGB1	0.405966971	-0.006884897	0.008134781	0.403916155	1.16E-71	-0.117132836	0.005100566	5.60E-66	FALSE	TRUE
cg00241355	cg00241355	12	6643629	GAPDH	0.802204587	0.001441521	0.005753343	0.802925976	0.279608372	0.002224139	0.002055245	0.280204736	FALSE	FALSE
cg00241432	cg00241432	13	95846842	ABCC4	0.311362029	0.012521436	0.012318915	0.316849682	1.23E-91	-0.218705374	0.007307112	4.76E-91	FALSE	TRUE
cg00241558	cg00241558	10	60159299		0.660508222	-0.002407551	0.005477584	0.661693485	0.066303436	-0.005081643	0.002761997	0.066455577	FALSE	FALSE
cg00241626	cg00241626	18	77731847		0.863873409	-0.001941294	0.011321847	0.86437544	6.91E-88	0.134486413	0.005335913	8.49E-88	FALSE	TRUE
cg00241638	cg00241638	8	144097644	LOC100133669	0.000412942	0.034890965	0.00883346	0.000385205	9.54E-11	0.034978924	0.005228367	1.09E-10	FALSE	TRUE
cg00241650	cg00241650	7	149171786	ZNF746	0.155882046	0.002674909	0.00183048	0.154002845	0.082248211	0.001503117	0.000854922	0.080202695	FALSE	FALSE
