## Supplementary Table 10 for "Cell-type-specific DNA methylation dynamics in the prenatal and postnatal human cortex" (part 2 of 3)

	IlmnID	CHR	MAPINFO	Gene	Fetal.Anova.P	Fetal.Estimate.Cell	Fetal.SE.Cell	Fetal.P.Cell	Adult.Anova.P	Adult.Estimate.Cell	Adult.SE.Cell	Adult.P.Cell	Sig.Fetal	Sig.Adult
cg00241664	cg00241664	16	1611966	IFT140	0.121367204	-0.010781933	0.006846923	0.1277169	1.36E-91	0.097303969	0.003703644	1.30E-78	FALSE	TRUE
cg00241712	cg00241712	22	43116077	A4GALT	0.249192351	0.005221318	0.004508731	0.250956622	2.98E-185	-0.218511589	0.004366848	4.45E-185	FALSE	TRUE
cg00241745	cg00241745	10	567945	DIP2C	0.760161881	-0.005832734	0.018920248	0.759894643	4.06E-253	-0.453915719	0.006123623	6.79E-253	FALSE	TRUE
cg00241813	cg00241813	5	43280252	MGC42105	0.314214219	-0.008491202	0.008405181	0.316017573	2.12E-187	0.267539409	0.005277468	3.18E-187	FALSE	TRUE
cg00241907	cg00241907	X	12993156	TMSB4X;TMSL3	0.643750013	0.004728038	0.010204149	0.646623157	0.450897645	0.003039404	0.004028198	0.451141929	FALSE	FALSE
cg00241922	cg00241922	3	90065068		0.090486437	0.014607753	0.008362663	0.090315484	7.45E-76	-0.081418354	0.003569021	2.45E-68	FALSE	TRUE
cg00241935	cg00241935	11	82931568	ANKRD42	0.826334261	0.002181408	0.009940577	0.826970743	4.75E-53	-0.060608176	0.003302194	1.18E-50	FALSE	TRUE
cg00241998	cg00241998	4	40058606	N4BP2;LOC344967	0.625205274	0.000739352	0.001512209	0.626493759	0.591258746	0.000316064	0.000588249	0.591439306	FALSE	FALSE
cg00242020	cg00242020	8	37797632	GOT1L1	0.00209825	-0.029279544	0.008919798	0.002680588	1.25E-194	-0.386336895	0.007296657	1.90E-194	FALSE	TRUE
cg00242031	cg00242031	5	174869880	DRD1	0.600679689	-0.005638393	0.010761137	0.602036166	7.87E-17	-0.06370938	0.007349617	8.18E-17	FALSE	TRUE
cg00242035	cg00242035	11	47416358		0.125854065	-0.016858899	0.010885277	0.132143697	8.16E-160	-0.320650441	0.007509499	1.16E-159	FALSE	TRUE
cg00242039	cg00242039	19	58447434	ZNF418	0.057181839	0.008457973	0.004275926	0.056611226	9.02E-13	-0.055003566	0.007479306	9.28E-13	FALSE	TRUE
cg00242098	cg00242098	1	152730718	KPRP	0.112552554	-0.018288956	0.011307372	0.114927246	9.97E-41	-0.073593186	0.004825227	1.95E-39	FALSE	TRUE
cg00242140	cg00242140	3	132294681	ACAD11;NPHP3-ACAD11	0.681281852	-0.003725087	0.009064062	0.6824037	0.229556829	-0.004304927	0.003579613	0.230020424	FALSE	FALSE
cg00242147	cg00242147	1	68696816	GPR177	0.151405278	0.00490277	0.003391341	0.152930555	0.190832621	0.002001904	0.0015289	0.191081256	FALSE	FALSE
cg00242233	cg00242233	X	62954565	ARHGEF9	0.464578276	0.009818943	0.013029908	0.457004609	3.09E-08	-0.044242285	0.007849306	4.23E-08	FALSE	TRUE
cg00242242	cg00242242	1	235716901	GNG4;MIR5096	0.348113898	0.02343083	0.024890816	0.349910171	1.57E-73	0.082170659	0.003724849	1.87E-73	FALSE	TRUE
cg00242263	cg00242263	4	80132081	LINC01088	0.273169466	0.015771914	0.013940844	0.268125259	1.44E-123	0.198100482	0.005930779	1.90E-123	FALSE	TRUE
cg00242264	cg00242264	12	122688251	B3GNT4	0.072155585	0.005311307	0.002918223	0.073218615	0.000393455	0.002807089	0.000784803	0.000401233	FALSE	FALSE
cg00242268	cg00242268	8	104389512	CTHRC1	0.453493431	0.008604579	0.011045329	0.4454982	1.10E-05	-0.015297764	0.003438897	1.19E-05	FALSE	FALSE
cg00242285	cg00242285	3	124480225		0.289930577	0.004036062	0.003784079	0.294352236	0.014228319	0.006837169	0.002770997	0.014138069	FALSE	FALSE
cg00242299	cg00242299	8	95565392	KIAA1429	0.144093528	0.004614307	0.003133645	0.152724079	0.004154493	0.005072703	0.0017617	0.004175588	FALSE	FALSE
cg00242325	cg00242325	10	3759639		0.022866214	0.020316469	0.00875577	0.023375428	0.240451597	-0.003972147	0.003378508	0.240597213	FALSE	FALSE
cg00242341	cg00242341	11	72447419	ARAP1	0.381829892	-0.010142147	0.011416564	0.381665325	4.78E-92	-0.205015872	0.00784713	5.92E-92	FALSE	TRUE
cg00242394	cg00242394	10	101609948	ABCC2	0.012941647	0.016164871	0.006085036	0.012788427	1.65E-59	-0.072026934	0.003789114	1.90E-59	FALSE	TRUE
cg00242423	cg00242423	2	65782280		0.750222572	0.003179489	0.009573165	0.742822104	1.28E-50	-0.084624838	0.004862703	5.61E-48	FALSE	TRUE
cg00242436	cg00242436	12	99606127	ANKS1B	0.007119288	0.058448572	0.02044717	0.007510784	2.79E-198	-0.327766952	0.006057204	4.27E-198	FALSE	TRUE
cg00242443	cg00242443	15	74887909	ARID3B	0.803492653	0.00303059	0.012176569	0.804209543	3.26E-12	0.024951148	0.003368575	1.50E-12	FALSE	TRUE
cg00242449	cg00242449	17	7340872	FGF11;TMEM102	0.355315868	0.009473906	0.010213857	0.36085168	3.58E-51	0.104921656	0.006103583	1.68E-47	FALSE	TRUE
cg00242472	cg00242472	6	52046244		0.873675655	0.00185283	0.011367857	0.87161198	7.95E-159	-0.260834649	0.006147562	1.13E-158	FALSE	TRUE
cg00242478	cg00242478	17	79790735	FAM195B	0.237303115	-0.003887582	0.003062073	0.217465795	0.704410459	0.000571939	0.001506686	0.704578344	FALSE	FALSE
cg00242526	cg00242526	2	242659876	ING5	0.435612972	0.006865182	0.008785812	0.437323143	0.074225307	-0.010339904	0.005781232	0.074789327	FALSE	FALSE
cg00242550	cg00242550	16	71007853	HYDIN	0.159723191	-0.007170274	0.005054419	0.17076129	2.41E-148	-0.171679697	0.004332637	3.35E-148	FALSE	TRUE
cg00242561	cg00242561	12	56215013	DNAJC14	0.129270451	-0.005768597	0.003765525	0.139009955	1.61E-24	0.033714417	0.003107746	1.71E-24	FALSE	TRUE
cg00242597	cg00242597	9	19380425	RPS6	0.094924874	0.006990005	0.00414166	0.10193059	0.000294449	0.005711288	0.00156607	0.00029676	FALSE	FALSE
cg00242627	cg00242627	1	156815187	NTRK1;INSRR	0.382968787	0.00417609	0.004743476	0.387149437	0.357352668	0.003149395	0.003417533	0.357568682	FALSE	FALSE
cg00242629	cg00242629	11	35303099	SLC1A2	0.408144701	0.005801175	0.006912151	0.407286046	4.27E-66	-0.226500895	0.011079167	4.99E-66	FALSE	TRUE
cg00242772	cg00242772	18	73119991		0.02640064	-0.029930851	0.011867546	0.018213129	0.003121368	-0.027560697	0.009279521	0.003138141	FALSE	FALSE
cg00242795	cg00242795	5	134580164	C5orf66-AS2;C5orf66	0.473814439	-0.005155751	0.007115696	0.476207806	0.142407907	-0.005443674	0.003706574	0.142631604	FALSE	FALSE
cg00242839	cg00242839	10	6130578	RBM17	0.325814192	0.021855723	0.022163117	0.327617018	0.084042472	0.010715197	0.006190038	0.084504392	FALSE	FALSE
cg00242858	cg00242858	19	2218067	DOT1L	0.498349639	-0.005484431	0.008086166	0.499949915	0.287526286	0.002886052	0.002710079	0.287825723	FALSE	FALSE
cg00242903	cg00242903	7	148424413	CUL1	0.380654271	0.010852655	0.012343621	0.382428999	0.00704568	0.008311117	0.003056519	0.006930959	FALSE	FALSE
cg00242936	cg00242936	10	106089307	ITPRIP	0.427074863	-0.00851285	0.010410033	0.420094412	1.25E-77	0.217602004	0.00920298	8.43E-73	FALSE	TRUE
cg00242949	cg00242949	6	88106888	LINC01590	0.663692333	-0.003957084	0.00909301	0.667298434	1.81E-178	-0.358527251	0.00746839	2.66E-178	FALSE	TRUE
cg00242950	cg00242950	3	112899162		0.793434833	0.00166597	0.006358743	0.795046683	3.48E-05	-0.011754671	0.002802114	3.66E-05	FALSE	FALSE
cg00242951	cg00242951	3	9596482	LHFPL4	0.087187484	-0.015874921	0.009180147	0.088366643	1.85E-23	-0.05536634	0.005079474	1.44E-23	FALSE	TRUE
cg00242965	cg00242965	11	68658969	MRPL21	0.257264834	-0.016431125	0.014434458	0.259038249	3.32E-68	-0.189161745	0.008376918	4.15E-67	FALSE	TRUE
cg00243184	cg00243184	22	42840270		0.441365685	0.004915086	0.006370033	0.443067273	0.498765976	0.001213994	0.001793862	0.499165862	FALSE	FALSE
cg00243187	cg00243187	11	128746214		0.762002371	0.000933748	0.003082123	0.762862013	0.359580143	-0.003754956	0.004096628	0.3598494	FALSE	FALSE
cg00243193	cg00243193	22	43190232		0.482703194	0.008693857	0.012362327	0.484334079	1.51E-36	-0.054090576	0.003907331	1.65E-36	FALSE	TRUE
cg00243263	cg00243263	15	43712796	RNU6-28P;TP53BP1	0.998183087	1.37E-05	0.006009721	0.998189853	5.17E-16	0.02607475	0.003098383	5.36E-16	FALSE	TRUE
cg00243272	cg00243272	22	50720468	PLXNB2	0.851903089	0.003353528	0.017959829	0.852972893	8.61E-99	-0.218007284	0.007888367	1.08E-98	FALSE	TRUE
cg00243281	cg00243281	11	2597838	KCNQ1	0.101461541	0.022620567	0.013569426	0.105092053	1.88E-85	-0.113329297	0.004487304	4.61E-77	FALSE	TRUE
cg00243313	cg00243313	5	1883413	IRX4	0.745947296	0.00125095	0.003175273	0.711457596	8.70E-31	-0.020720418	0.001663976	9.36E-31	FALSE	TRUE
cg00243323	cg00243323	9	86690399	LOC101927575	0.685045717	0.006907668	0.016669877	0.682019486	9.24E-11	-0.041494855	0.006191774	1.06E-10	FALSE	TRUE
cg00243364	cg00243364	8	79527876		0.195216571	-0.020316813	0.015539315	0.200159528	1.29E-158	-0.288087705	0.006799049	1.83E-158	FALSE	TRUE
cg00243457	cg00243457	1	215717563		0.318361062	0.012031135	0.011618054	0.309331187	5.43E-41	-0.095477402	0.006249969	1.84E-38	FALSE	TRUE
cg00243480	cg00243480	14	34269416	NPAS3	0.94605138	0.00097304	0.014376797	0.946532114	2.55E-53	-0.132820828	0.007048884	5.70E-53	FALSE	TRUE
cg00243514	cg00243514	16	82351256		0.01350881	0.05092085	0.019345411	0.01257377	1.82E-98	-0.277912615	0.010082673	2.28E-98	FALSE	TRUE
cg00243547	cg00243547	10	28822073	WAC;WAC-AS1	0.651723203	0.003024211	0.006690576	0.653886672	7.09E-11	0.013986417	0.002094638	7.26E-11	FALSE	TRUE
cg00243551	cg00243551	3	25346615	RARB	0.446891973	-0.015381665	0.020179248	0.448585014	1.29E-52	-0.102377642	0.005850935	1.48E-47	FALSE	TRUE
cg00243574	cg00243574	12	54410727	HOXC4;HOXC5;HOXC6	0.304481262	0.003715482	0.003593389	0.311599031	0.006499455	0.009508318	0.003479337	0.006529464	FALSE	FALSE
cg00243584	cg00243584	X	119022103		0.31549156	0.012741609	0.012252426	0.306971041	0.007637546	0.013433133	0.004993043	0.007539595	FALSE	FALSE
cg00243592	cg00243592	6	36087554		0.000108114	0.092193838	0.022493962	0.000114566	5.53E-286	0.419295649	0.004719685	9.73E-286	FALSE	TRUE
cg00243661	cg00243661	11	6913644	OR2D2	0.791701682	0.004034426	0.015272067	0.7924596	4.42E-81	-0.089292346	0.003592171	7.45E-75	FALSE	TRUE
cg00243731	cg00243731	4	73433915	ADAMTS3	0.302513794	-0.005086588	0.004913813	0.304315555	0.906016899	0.000254939	0.002155384	0.905920489	FALSE	FALSE
cg00243763	cg00243763	19	8371770	CD320	0.230623464	0.012838809	0.010652749	0.232361441	1.30E-13	-0.030360481	0.003943006	1.88E-13	FALSE	TRUE
cg00243807	cg00243807	9	137827593		5.38E-08	0.1047694	0.017182955	6.00E-08	6.96E-141	0.238065612	0.006315711	9.55E-141	TRUE	TRUE
cg00243880	cg00243880	7	101775880	CUX1	0.006038585	0.020496124	0.007054015	0.00652734	8.23E-141	-0.304068188	0.008070691	1.13E-140	FALSE	TRUE
cg00243882	cg00243882	2	27237462	MAPRE3	0.122643793	-0.031903054	0.019830724	0.117905889	0.122184422	-0.013872109	0.008962807	0.122393761	FALSE	FALSE
cg00243897	cg00243897	12	122326549	PSMD9	0.559260435	0.002857838	0.004676166	0.54685036	0.001859436	-0.006284766	0.001999133	0.00183829	FALSE	FALSE
cg00243952	cg00243952	7	43965708	UBE2D4;URGCP	0.025172851	0.016102392	0.006353265	0.02366058	9.05E-13	0.014020912	0.001899194	1.29E-12	FALSE	TRUE
cg00243963	cg00243963	10	128259627		0.4602307	0.012537497	0.016943199	0.461901931	1.63E-33	0.080324638	0.006122686	1.76E-33	FALSE	TRUE
cg00244001	cg00244001	10	126336805	FAM53B	0.197654093	-0.009677339	0.007464609	0.204653447	4.80E-179	-0.266005504	0.005521507	7.08E-179	FALSE	TRUE
cg00244006	cg00244006	5	153418819	MFAP3;FAM114A2	0.068248072	0.004730253	0.002561747	0.080810588	0.000341299	0.007915062	0.002193958	0.000343925	FALSE	FALSE
cg00244040	cg00244040	14	61788914	PRKCH	0.975337895	-0.000299428	0.009648511	0.975462216	2.37E-12	-0.031557867	0.00420312	8.70E-13	FALSE	TRUE
cg00244111	cg00244111	3	149086884	TM4SF1	0.33460607	-0.010063994	0.010011413	0.325369971	6.39E-20	-0.068476841	0.007146229	6.70E-20	FALSE	TRUE
cg00244178	cg00244178	16	52846793		0.812269683	0.002020446	0.008446523	0.812510267	1.55E-34	-0.066211589	0.004954208	1.68E-34	FALSE	TRUE
cg00244260	cg00244260	19	35895070	LINC01531	0.094468014	-0.026192439	0.015499508	0.095697603	1.66E-40	0.06742689	0.004234878	1.65E-41	FALSE	TRUE
cg00244308	cg00244308	2	220253656	DNPEP	0.234125925	0.015438544	0.012812355	0.241573387	0.022555185	-0.012004543	0.00522555	0.022284993	FALSE	FALSE
cg00244310	cg00244310	2	236578090	AGAP1	0.56806017	0.003951995	0.006908599	0.575071224	3.79E-15	0.021079638	0.002544403	5.12E-15	FALSE	TRUE
cg00244312	cg00244312	2	131622518		0.03793083	0.027520807	0.012363479	0.033978187	6.64E-189	-0.436868884	0.008309423	4.99E-155	FALSE	TRUE
cg00244317	cg00244317	4	129785576	PHF17	0.726334966	0.002194955	0.006268343	0.727313294	0.151793869	-0.004574494	0.003188077	0.152023363	FALSE	FALSE
cg00244352	cg00244352	6	15495498	JARID2	0.409799002	0.008851469	0.009811179	0.380374851	1.96E-94	0.121311539	0.004314977	1.14E-85	FALSE	TRUE
cg00244391	cg00244391	6	109420291	C6orf182	0.717001421	0.002126451	0.005863694	0.718010105	0	0.412893673	0.003737987	0	FALSE	TRUE
cg00244478	cg00244478	9	84462721		0.687111101	0.003738155	0.008805709	0.676315389	4.67E-36	-0.054776436	0.003930542	9.29E-35	FALSE	TRUE
cg00244517	cg00244517	4	57371467	ARL9	0.011265369	0.018788856	0.007191979	0.013932402	1.66E-67	-0.129545982	0.006171278	4.20E-62	FALSE	TRUE
cg00244524	cg00244524	22	46646378	C22orf40	0.027496343	0.002893817	0.001262648	0.028113088	0.007867688	0.001641865	0.000615333	0.007902475	FALSE	FALSE
cg00244634	cg00244634	12	100661419	SCYL2;DEPDC4	0.170498315	0.011872497	0.008601588	0.172092215	1.52E-08	0.016818935	0.002905082	1.97E-08	FALSE	TRUE
cg00244654	cg00244654	2	9983430	TAF1B	0.006873236	0.003832277	0.001379356	0.007082287	1.78E-06	0.002948112	0.000609228	1.80E-06	FALSE	FALSE
cg00244679	cg00244679	11	71036280		0.260779618	-0.012498657	0.011061955	0.262556602	7.72E-13	-0.032375985	0.004388585	7.95E-13	FALSE	TRUE
cg00244745	cg00244745	13	100636276	ZIC2	0.795294379	0.001177437	0.004507705	0.795757976	5.05E-31	0.035806817	0.002778674	1.93E-30	FALSE	TRUE
cg00244747	cg00244747	12	58016626	SLC26A10	0.337856502	0.010557041	0.010900505	0.340801546	1.27E-51	-0.104124478	0.005887485	5.07E-47	FALSE	TRUE
cg00244776	cg00244776	6	30883192	VARS2	0.251424852	0.014285997	0.01239294	0.258001884	2.54E-36	-0.08597318	0.005873905	3.43E-37	FALSE	TRUE
cg00244810	cg00244810	12	122620589	MLXIP	0.511685098	-0.006981704	0.010622246	0.513257747	0.126317922	-0.005950478	0.003887196	0.126530418	FALSE	FALSE
cg00244854	cg00244854	3	66481913	LRIG1	0.669577792	0.003311543	0.007425229	0.658947259	3.75E-43	-0.062679279	0.004076749	4.15E-43	FALSE	TRUE
cg00244882	cg00244882	10	7708290	ITIH5	0.031478253	0.005123732	0.002214933	0.027657569	1.40E-76	-0.059152388	0.002493011	4.87E-67	FALSE	TRUE
cg00244979	cg00244979	16	31214139	PYCARD-AS1;PYCARD	0.433871107	0.004260494	0.005431696	0.435583812	5.61E-280	-0.434871551	0.005058192	9.77E-280	FALSE	TRUE
cg00244983	cg00244983	10	123872936	TACC2	0.271577082	0.005037613	0.004561339	0.273363522	0.207924942	-0.002342328	0.001858383	0.208179776	FALSE	FALSE
cg00245011	cg00245011	2	110281484		0.5398019	0.006745156	0.009215514	0.475340234	1.03E-59	-0.106050284	0.005155576	5.83E-59	FALSE	TRUE
cg00245018	cg00245018	11	70592308	SHANK2	0.016628439	-0.021095629	0.008256281	0.016673685	2.92E-115	-0.194198756	0.00593883	2.87E-101	FALSE	TRUE
cg00245050	cg00245050	1	220661023		0.608741808	0.002065123	0.004014522	0.611538131	7.61E-30	-0.071101378	0.005777229	2.60E-28	FALSE	TRUE
cg00245075	cg00245075	12	51756242	GALNT6	0.739850482	-0.003621834	0.010832598	0.740480696	1.52E-141	-0.292669236	0.007729693	2.09E-141	FALSE	TRUE
cg00245098	cg00245098	14	22983106		0.00646251	-0.013036188	0.004591024	0.007266309	3.14E-92	-0.280580054	0.010722698	3.89E-92	FALSE	TRUE
cg00245150	cg00245150	15	82243353		0.048185828	0.03763051	0.018454966	0.049401563	1.10E-164	0.293977709	0.006674183	1.58E-164	FALSE	TRUE
cg00245192	cg00245192	3	127541455	MGLL	0.868993396	0.000724868	0.004394365	0.869476897	0.337943889	0.001435981	0.001497036	0.33835758	FALSE	FALSE
cg00245454	cg00245454	4	159746160	FNIP2	2.91E-05	0.091589167	0.018725395	2.76E-05	3.17E-203	0.374710475	0.006720149	1.89E-161	FALSE	TRUE
cg00245465	cg00245465	12	8756853	AICDA	0.334715644	-0.00687219	0.007099236	0.336516704	8.55E-112	-0.195563093	0.006224583	3.24E-99	FALSE	TRUE
cg00245470	cg00245470	18	60057235		0.401555754	0.009393539	0.010750102	0.390957399	9.51E-47	-0.079190935	0.004891823	1.06E-46	FALSE	TRUE
cg00245502	cg00245502	5	148608919	ABLIM3	0.069208495	-0.018146759	0.009440493	0.065156596	2.19E-161	-0.246981107	0.005726315	3.13E-161	FALSE	TRUE
cg00245538	cg00245538	13	61989770	PCDH20	0.308879062	0.002310021	0.002261306	0.31570119	0.157635063	0.001833614	0.001293365	0.15730873	FALSE	FALSE
cg00245613	cg00245613	8	143326069	TSNARE1	0.690863632	-0.003203254	0.007890328	0.688017623	2.07E-13	-0.037768056	0.004986308	4.07E-13	FALSE	TRUE
cg00245615	cg00245615	7	141674668	TAS2R38	0.725075131	0.004446865	0.012493679	0.72471261	4.88E-25	-0.051962143	0.004729758	5.17E-25	FALSE	TRUE
cg00245635	cg00245635	16	1968935	HS3ST6	0.339623862	-0.003995318	0.003942041	0.32078817	4.20E-97	-0.074480323	0.002732573	5.27E-97	FALSE	TRUE
cg00245720	cg00245720	X	153205905	RENBP	0.224843882	-0.016465846	0.01349161	0.226572095	5.53E-26	-0.072491563	0.006323275	1.68E-25	FALSE	TRUE
cg00245746	cg00245746	2	674940	TMEM18	0.210207577	0.014554537	0.011420016	0.213714662	5.09E-266	0.328280879	0.004122775	8.69E-266	FALSE	TRUE
cg00245778	cg00245778	1	179064635	TOR3A	2.10E-09	0.147591988	0.02142488	2.39E-09	0	0.535775796	0.004010144	2.70E-257	TRUE	TRUE
cg00245789	cg00245789	10	105128183	TAF5	0.473080946	0.001259281	0.001751786	0.474729643	0.000303984	0.00251854	0.000689308	0.000302696	FALSE	FALSE
cg00245802	cg00245802	9	132205387		0.025645945	0.025120009	0.010937791	0.028538074	4.07E-18	0.046647233	0.005150868	4.25E-18	FALSE	TRUE
cg00245808	cg00245808	11	71797047	LRTOMT	0.474157652	-0.007764228	0.010810017	0.477754841	8.05E-43	-0.119120698	0.007604598	1.28E-40	FALSE	TRUE
cg00245833	cg00245833	2	64251309		0.246184317	-0.012767991	0.010647865	0.239275261	4.42E-85	-0.117046443	0.004664595	1.38E-77	FALSE	TRUE
cg00245850	cg00245850	8	143925513	GML	0.64022083	0.003340913	0.007142099	0.643363196	5.96E-206	-0.340198834	0.005433775	3.73E-169	FALSE	TRUE
cg00245856	cg00245856	13	113707783	MCF2L	0.420803628	-0.015086912	0.018695558	0.422534378	2.86E-137	0.370851297	0.010083607	3.89E-137	FALSE	TRUE
cg00245878	cg00245878	7	64450875	ZNF117	0.549315774	0.003794753	0.00629419	0.550831695	1.25E-08	-0.022363407	0.003857535	1.28E-08	FALSE	TRUE
cg00245885	cg00245885	5	134680139	H2AFY	0.474023593	0.004092316	0.005620376	0.47561452	2.16E-176	0.1821177	0.003795761	2.94E-142	FALSE	TRUE
cg00245890	cg00245890	3	58574042		0.799619235	0.002041961	0.008027104	0.800774243	5.10E-136	-0.230100022	0.006221727	9.80E-115	FALSE	TRUE
cg00245896	cg00245896	4	8034100	ABLIM2	0.596973251	-0.001764975	0.003334481	0.598339718	9.86E-11	-0.033952342	0.00512576	1.01E-10	FALSE	TRUE
cg00245973	cg00245973	2	199432154		0.203783074	-0.018386449	0.01438077	0.205468823	2.31E-66	-0.101999638	0.004975132	2.70E-66	FALSE	TRUE
cg00245986	cg00245986	8	1435873		0.649607869	0.004570994	0.010053717	0.650825638	5.57E-12	-0.028133295	0.003953202	8.27E-12	FALSE	TRUE
cg00246003	cg00246003	7	69154040	AUTS2	0.312184876	0.01147777	0.011313585	0.313988109	1.08E-15	-0.032319032	0.00386917	2.61E-15	FALSE	TRUE
cg00246041	cg00246041	10	12085127	UPF2	0.866169807	0.000621703	0.003668805	0.866670802	0.835690998	0.000385325	0.001857762	0.835781761	FALSE	FALSE
cg00246059	cg00246059	20	44981981	SLC35C2	0.035691759	-0.036100058	0.016904911	0.03638109	5.02E-46	-0.090591184	0.005652837	5.61E-46	FALSE	TRUE
cg00246121	cg00246121	5	141030607	FCHSD1	0.661812817	0.004453496	0.009751056	0.653814967	9.03E-203	-0.243290174	0.003884783	2.55E-170	FALSE	TRUE
cg00246208	cg00246208	16	87758888	KLHDC4	0.829895699	-0.001382511	0.006327976	0.828823918	0.04210311	-0.008039709	0.003946421	0.042218342	FALSE	FALSE
cg00246280	cg00246280	7	101882532	CUX1	0.581757161	0.00679252	0.012229844	0.582164464	0.002441071	-0.016901463	0.005543149	0.00249061	FALSE	FALSE
cg00246301	cg00246301	2	101086963	NMS	0.453493208	-0.005914707	0.007873448	0.459652542	6.75E-84	-0.104360359	0.004290225	8.22E-84	FALSE	TRUE
cg00246366	cg00246366	16	4321381	TFAP4	0.857269846	-0.000632981	0.003519057	0.857795713	0.845646211	0.00016945	0.000870207	0.845735017	FALSE	FALSE
cg00246386	cg00246386	20	2674548	EBF4	0.292926851	-0.006520214	0.006173988	0.294725641	3.03E-05	-0.030616208	0.007268804	3.06E-05	FALSE	FALSE
cg00246402	cg00246402	10	13708238	FRMD4A	0.555023338	-0.010910424	0.018460401	0.55649719	4.51E-53	-0.176491167	0.010030121	5.12E-53	FALSE	TRUE
cg00246409	cg00246409	5	43874085		0.395974514	-0.015909076	0.018691938	0.397734596	6.95E-237	-0.382646702	0.005547449	3.26E-182	FALSE	TRUE
cg00246451	cg00246451	1	155949012	ARHGEF2	0.024642572	0.030957438	0.013469818	0.027697758	2.89E-112	-0.276914201	0.009012991	3.74E-112	FALSE	TRUE
cg00246486	cg00246486	3	112642487	CD200R1	0.39084989	0.013456785	0.014768507	0.37154427	2.57E-28	-0.066808927	0.005525551	1.24E-27	FALSE	TRUE
cg00246547	cg00246547	2	86250660	LOC90784	0.299102549	-0.022462084	0.021545302	0.30090343	2.67E-23	0.0651705	0.006193767	2.82E-23	FALSE	TRUE
cg00246768	cg00246768	8	3245147	CSMD1	0.059314454	0.021093505	0.011037015	0.060263181	2.93E-05	-0.015451341	0.00365722	3.12E-05	FALSE	FALSE
cg00246817	cg00246817	9	123691163		0.647124361	-0.001988944	0.004150344	0.636980399	0.047549454	0.004477938	0.002255008	0.048023123	FALSE	FALSE
cg00246840	cg00246840	13	76267059	LMO7	0.045234655	0.032292256	0.015885572	0.046037914	0.000952611	-0.009960561	0.002996122	0.00095891	FALSE	FALSE
cg00246915	cg00246915	12	121134013	MLEC	0.775773345	0.003178378	0.011155429	0.776586122	1.72E-19	-0.03297026	0.003485645	1.80E-19	FALSE	TRUE
cg00246932	cg00246932	16	56228498	DKFZP434H168;GNAO1	0.116753577	0.010420277	0.006582375	0.118117737	3.36E-08	0.012860118	0.002280187	3.75E-08	FALSE	TRUE
cg00247020	cg00247020	3	47844655	DHX30	0.560166431	-0.003475263	0.005485265	0.534381415	0.398744314	0.001731919	0.002050846	0.399180376	FALSE	FALSE
cg00247033	cg00247033	3	38882643		0.329195413	-0.009648039	0.009797203	0.33334139	3.73E-76	-0.13437331	0.005848183	2.81E-69	FALSE	TRUE
cg00247103	cg00247103	11	2793804	KCNQ1	0.261565098	0.016253637	0.014409245	0.263342846	0.001339166	-0.014016879	0.004327458	0.001334819	FALSE	FALSE
cg00247196	cg00247196	10	47124934	LINC00842	0.495596129	-0.005515431	0.008079825	0.497201935	1.15E-14	-0.031224344	0.00390975	1.19E-14	FALSE	TRUE
cg00247259	cg00247259	1	39117514		0.86951451	-0.002301077	0.014003652	0.870590723	1.83E-49	-0.079903042	0.004757206	2.05E-49	FALSE	TRUE
cg00247269	cg00247269	16	57480410	COQ9;CIAPIN1	0.340952993	-0.013705683	0.014343491	0.348436825	3.59E-104	0.174124606	0.005838224	9.94E-92	FALSE	TRUE
cg00247315	cg00247315	2	145090263	GTDC1	0.012365463	0.007047173	0.002715036	0.013881215	1.64E-17	0.009871392	0.001089438	1.47E-17	FALSE	TRUE
cg00247334	cg00247334	3	8811543	OXTR	0.627674089	-0.007222739	0.014879079	0.628955554	8.90E-104	0.247656857	0.008609035	1.13E-103	FALSE	TRUE
cg00247360	cg00247360	20	42892947	GDAP1L1	0.009136229	-0.020933764	0.007563229	0.010576451	0.009230509	0.011023989	0.004201145	0.009119885	FALSE	FALSE
cg00247361	cg00247361	4	114541072	CAMK2D	0.329572726	-0.007017718	0.007147052	0.343301679	0.324121604	-0.003097638	0.003139834	0.324392767	FALSE	FALSE
cg00247487	cg00247487	19	2884012		0.001609186	-0.033430818	0.009745691	0.001659939	5.53E-20	-0.032380942	0.003352376	1.88E-19	FALSE	TRUE
cg00247489	cg00247489	1	207628182	CR2	0.31397963	0.002513349	0.002478965	0.321430059	0.022049973	0.003184385	0.001386199	0.022271369	FALSE	FALSE
cg00247512	cg00247512	1	117115307		0.746645734	-0.004794456	0.014834734	0.747556975	0.001018856	-0.013189776	0.003990561	0.001025521	FALSE	FALSE
cg00247530	cg00247530	1	48694626	SLC5A9	0.574196158	0.004917763	0.008713866	0.575900245	7.20E-07	-0.018352785	0.003646189	8.49E-07	FALSE	FALSE
cg00247535	cg00247535	3	138737553		0.073335843	-0.019003376	0.010482272	0.082640255	5.84E-29	-0.062107108	0.00502797	7.88E-28	FALSE	TRUE
cg00247557	cg00247557	18	5197071	LOC642597	0.721048686	-0.001458632	0.003679366	0.696936308	5.07E-19	0.028506142	0.003042242	1.28E-18	FALSE	TRUE
cg00247571	cg00247571	13	50707065		0.199486225	0.008110405	0.006249509	0.211705673	1.27E-159	0.347716365	0.008043193	2.45E-135	FALSE	TRUE
cg00247614	cg00247614	20	689300		0.465505337	0.004799767	0.006558581	0.469574201	6.56E-10	-0.021779296	0.003437599	8.90E-10	FALSE	TRUE
cg00247616	cg00247616	12	124004379	RILPL1	0.018470383	-0.016018139	0.0066584	0.018908127	7.30363109045736e-311	0.516747599	0.005083568	1.33134641850051e-310	FALSE	TRUE
cg00247629	cg00247629	4	995263	IDUA	0.575327452	-0.00746301	0.013235482	0.577611972	1.49E-40	-0.080785743	0.00546643	1.64E-40	FALSE	TRUE
cg00247631	cg00247631	6	35479350	TULP1	0.45007406	0.005695941	0.007525088	0.454558684	0.00565646	-0.010418162	0.00372956	0.005587523	FALSE	FALSE
cg00247748	cg00247748	3	14692858	C3orf19	0.27742063	0.008074512	0.007350473	0.283536175	3.55E-07	0.013646996	0.002638755	4.35E-07	FALSE	FALSE
cg00247830	cg00247830	10	3575024	LOC105376360	0.341542106	0.008289371	0.00848561	0.335368135	3.39E-214	0.290973438	0.004897364	5.33E-214	FALSE	TRUE
cg00247847	cg00247847	10	125661810		0.317984329	-0.007958087	0.00793954	0.319787736	2.35E-65	-0.081784817	0.004032206	2.74E-65	FALSE	TRUE
cg00247855	cg00247855	5	132683002	FSTL4	0.662590246	-0.004392886	0.01006043	0.663769239	3.42E-51	-0.073943278	0.004303956	3.86E-51	FALSE	TRUE
cg00247870	cg00247870	2	9839765		0.691563231	0.003165335	0.007973785	0.69265302	0.003600508	-0.022766626	0.007706555	0.003376768	FALSE	FALSE
cg00247962	cg00247962	9	130744307	FAM102A	0.371548311	0.008935497	0.009787362	0.367563584	7.36E-11	-0.021370254	0.003182349	8.98E-11	FALSE	TRUE
cg00247963	cg00247963	16	20863151		0.178363222	0.027742609	0.019406585	0.163365417	2.31E-78	0.158210722	0.006845001	2.78E-78	FALSE	TRUE
cg00247998	cg00247998	5	7529982	ADCY2	0.396699362	0.007519938	0.008848991	0.398458684	0.000472062	-0.019667497	0.005573229	0.00048086	FALSE	FALSE
cg00248115	cg00248115	3	65923039	MAGI1	0.6877118	0.005567732	0.013775445	0.688829552	1.67E-141	-0.268737398	0.007099499	2.29E-141	FALSE	TRUE
cg00248174	cg00248174	10	43600239	RET	0.742308737	0.001852805	0.005581412	0.74217552	3.46E-12	0.021045873	0.002922717	5.75E-12	FALSE	TRUE
cg00248242	cg00248242	2	240867059		0.690662365	-0.002621185	0.006582723	0.69175498	0.962910929	0.000281828	0.006058113	0.962926304	FALSE	FALSE
cg00248297	cg00248297	10	128943833	FAM196A;DOCK1	0.494854369	0.005376118	0.007862157	0.496461655	3.95E-105	-0.194831536	0.006700766	5.04E-105	FALSE	TRUE
cg00248302	cg00248302	1	157490756	FCRL5	0.244683843	0.00963907	0.008241994	0.250538112	1.19E-09	-0.024820461	0.00394025	1.07E-09	FALSE	TRUE
cg00248439	cg00248439	10	121146185	GRK5	0.007682634	0.010429302	0.003679981	0.009698845	7.47E-22	-0.043304713	0.00427656	7.87E-22	FALSE	TRUE
cg00248454	cg00248454	1	6505421	ESPN	0.244347257	0.007965338	0.00680673	0.251557176	2.21E-166	-0.169954405	0.003683239	2.85E-137	FALSE	TRUE
cg00248488	cg00248488	12	3580224		0.899128843	-0.001426319	0.011251281	0.899502509	0.105561709	0.006102691	0.003765123	0.105757066	FALSE	FALSE
cg00248521	cg00248521	16	2232251	CASKIN1	0.45972621	0.013824848	0.018661849	0.461398296	3.49E-117	0.244981515	0.007684935	4.57E-117	FALSE	TRUE
cg00248574	cg00248574	4	878435	GAK	0.84763999	-0.002021706	0.010166118	0.844085996	0.0014422	-0.012553307	0.003906333	0.001490756	FALSE	FALSE
cg00248706	cg00248706	1	232087456	DISC1;TSNAX-DISC1	0.995244876	5.18E-05	0.008700079	0.995262585	0.028312668	-0.007877805	0.003581047	0.028633661	FALSE	FALSE
cg00248713	cg00248713	20	61980283	CHRNA4	0.475410388	0.008865796	0.012367725	0.478280017	0.002544011	0.016384964	0.005387707	0.002555118	FALSE	FALSE
cg00248776	cg00248776	12	132616264		0.327290658	0.007563198	0.007622262	0.330790463	7.78E-79	0.106046249	0.004435382	1.09E-71	FALSE	TRUE
cg00248795	cg00248795	1	100731936	RTCD1	0.640043124	0.003178188	0.006779601	0.642532895	0.235423938	0.004150287	0.003495095	0.235916247	FALSE	FALSE
cg00248804	cg00248804	17	14202916		0.039396166	0.002587148	0.001224304	0.042104964	2.25E-14	-0.014592816	0.001840959	4.12E-14	FALSE	TRUE
cg00248805	cg00248805	17	78882549	RPTOR	0.512785937	-0.007137832	0.010376725	0.503269439	0.055065716	-0.006870419	0.003574022	0.05520198	FALSE	FALSE
cg00248813	cg00248813	7	73115280	STX1A	0.457521443	-0.005988767	0.007596093	0.4385381	3.26E-105	0.112032863	0.003731771	2.91E-95	FALSE	TRUE
cg00248828	cg00248828	17	34087579	C17orf50	0.113062593	-0.016656943	0.010366719	0.12488746	2.75E-28	-0.050502616	0.004270374	2.94E-28	FALSE	TRUE
cg00248856	cg00248856	11	69464272	CCND1	0.118873256	-0.012244643	0.007763264	0.128389528	6.50E-21	-0.04224869	0.004173115	7.56E-21	FALSE	TRUE
cg00248875	cg00248875	17	79256144	SLC38A10	0.569589672	0.005971355	0.010488155	0.571027462	0.000197887	0.016758174	0.00444803	0.000197506	FALSE	FALSE
cg00248938	cg00248938	22	32455196	SLC5A1	0.465470654	-0.008045886	0.011001844	0.467132873	9.63E-89	-0.14729011	0.005732651	2.30E-80	FALSE	TRUE
cg00249030	cg00249030	1	33546871	ADC	0.200526765	0.005044477	0.003902023	0.209168407	0.019618542	-0.004119907	0.001757479	0.019743989	FALSE	FALSE
cg00249032	cg00249032	20	43975752	SDC4	0.966563344	-0.000487277	0.01162421	0.966687798	1.13E-110	-0.336873159	0.011098345	1.46E-110	FALSE	TRUE
cg00249093	cg00249093	19	5804642		0.933399786	-0.000644264	0.007699831	0.93391373	0.000647932	0.016155686	0.004673248	0.000621556	FALSE	FALSE
cg00249181	cg00249181	19	45682354	BLOC1S3;TRAPPC6A	0.222305661	0.006536148	0.005325918	0.224029336	0.03416405	0.003909393	0.001841033	0.034531224	FALSE	FALSE
cg00249205	cg00249205	16	31012263	STX1B	0.514911535	0.008107508	0.0101605	0.441883064	1.92E-84	0.14533173	0.005945198	2.34E-84	FALSE	TRUE
cg00249251	cg00249251	7	22005752		0.585703794	0.003542163	0.006404863	0.583896145	2.42E-10	-0.021148248	0.003265233	2.48E-10	FALSE	TRUE
cg00249264	cg00249264	16	55542747	LPCAT2	0.171017829	0.011872138	0.008414257	0.167771997	6.92E-09	-0.026536788	0.004432634	5.92E-09	FALSE	TRUE
cg00249268	cg00249268	18	45458594	SMAD2	0.903135961	-0.001945875	0.015988117	0.903494933	1.71E-84	-0.181133375	0.007406426	2.08E-84	FALSE	TRUE
cg00249357	cg00249357	15	73900218	NPTN	0.017031101	-0.017769818	0.007289789	0.017444026	3.46E-25	-0.066765723	0.0060451	2.65E-24	FALSE	TRUE
cg00249374	cg00249374	1	168678879	DPT	0.873088401	0.001954626	0.012200867	0.873701933	2.86E-39	0.126369425	0.00853341	5.41E-38	FALSE	TRUE
cg00249383	cg00249383	16	2287763	DNASE1L2	0.004125622	-0.054011048	0.017995371	0.005235535	3.25E-246	-0.406065434	0.005693753	5.37E-246	FALSE	TRUE
cg00249428	cg00249428	6	143850541		0.118864697	0.028454341	0.017530139	0.115548088	2.90E-06	0.032924058	0.00694366	3.25E-06	FALSE	FALSE
cg00249503	cg00249503	17	76565078	DNAH17	0.013270693	-0.02430231	0.009545873	0.018376978	1.27E-26	-0.044646546	0.003916317	1.35E-26	FALSE	TRUE
cg00249511	cg00249511	11	627152	SCT	0.591730576	-0.002851255	0.00527642	0.592406529	0.002821578	0.014015422	0.004664076	0.002888314	FALSE	FALSE
cg00249522	cg00249522	1	169878814		0.065283435	-0.01447925	0.007755642	0.066287222	1.52E-05	-0.01532171	0.003502326	1.73E-05	FALSE	FALSE
cg00249544	cg00249544	6	151955054		0.214383111	-0.010118768	0.008073247	0.220534324	1.82E-105	-0.140228315	0.00452414	6.15E-93	FALSE	TRUE
cg00249576	cg00249576	6	28412636	ZSCAN23	0.768754082	-0.004244756	0.014337253	0.779074376	7.48E-16	-0.041160082	0.004920355	7.76E-16	FALSE	TRUE
cg00249614	cg00249614	1	59593751		0.956597644	-0.00056021	0.01029339	0.956759126	6.71E-96	0.124583974	0.004616537	8.39E-96	FALSE	TRUE
cg00249621	cg00249621	8	98290359	TSPYL5	0.226449372	0.010548327	0.008551669	0.226041389	1.67E-107	0.143503032	0.004543776	2.58E-98	FALSE	TRUE
cg00249632	cg00249632	4	1872469	WHSC1	0.679198156	0.000664023	0.001603977	0.681339513	4.99E-05	0.002937293	0.000713212	4.90E-05	FALSE	FALSE
cg00249674	cg00249674	11	102493049	MMP20	0.89419921	0.00125819	0.009459978	0.894590925	6.73E-30	-0.044311014	0.003622669	7.23E-30	FALSE	TRUE
cg00249938	cg00249938	14	25590839		0.238004964	0.007818516	0.006554009	0.241006241	2.46E-24	-0.032976064	0.002966022	3.72E-24	FALSE	TRUE
cg00249974	cg00249974	1	156254149	TMEM79	0.351602203	0.007800631	0.008207123	0.348710097	0.182888648	-0.004170686	0.003127112	0.183529218	FALSE	FALSE
cg00249997	cg00249997	17	75277602	Sep-09	0.240199667	0.002522046	0.002136315	0.241952146	5.90E-09	0.006276608	0.001050178	6.21E-09	FALSE	TRUE
cg00250036	cg00250036	14	34077061	NPAS3	0.955226629	-0.000431842	0.007691522	0.955393201	1.18E-74	-0.106979519	0.004616073	1.95E-70	FALSE	TRUE
cg00250092	cg00250092	20	33461847	GGT7;ACSS2	0.076864197	-0.027100026	0.015041318	0.080730936	1.15E-32	0.074246096	0.005681854	7.27E-31	FALSE	TRUE
cg00250123	cg00250123	4	69048335	LOC100130017	0.36782798	-0.013907308	0.015213403	0.367053041	7.00E-163	-0.28208755	0.006005576	4.47E-138	FALSE	TRUE
cg00250196	cg00250196	2	16836324	FAM49A	0.490894257	0.007828454	0.011343796	0.492509367	3.56E-20	-0.081722859	0.008464305	3.73E-20	FALSE	TRUE
cg00250209	cg00250209	2	69590742	GFPT1	0.413444818	-0.017914834	0.021850237	0.415184955	0.001271054	-0.013970463	0.004308822	0.001332414	FALSE	FALSE
cg00250391	cg00250391	11	93850000		0.01477065	-0.016958997	0.006787236	0.017974153	1.32E-10	-0.029445522	0.004441778	1.59E-10	FALSE	TRUE
cg00250409	cg00250409	16	73206310		0.00164032	0.016025997	0.004729931	0.00167971	0.004688905	-0.022465037	0.007906222	0.004787771	FALSE	FALSE
cg00250414	cg00250414	7	157522373	PTPRN2	0.200734122	0.015963098	0.012400275	0.202412777	4.24E-41	-0.086425384	0.005653613	1.54E-39	FALSE	TRUE
cg00250419	cg00250419	11	134025929	NCAPD3	0.000376371	0.068201162	0.017218091	0.000330919	6.21E-142	0.164736946	0.004339441	8.54E-142	FALSE	TRUE
cg00250422	cg00250422	15	28352347		0.322817355	-0.004560803	0.004596184	0.324620513	4.72E-15	-0.023725071	0.002918636	9.03E-15	FALSE	TRUE
cg00250430	cg00250430	9	1051579	DMRT2	0.448761271	0.003379587	0.004451799	0.45346229	0.578541122	0.002549728	0.004589036	0.578753995	FALSE	FALSE
cg00250500	cg00250500	10	77169599		0.84656483	0.000794863	0.004107174	0.847129178	3.59E-152	-0.155728281	0.003832302	5.03E-152	FALSE	TRUE
cg00250524	cg00250524	16	85722685	GINS2	0.013699393	0.005463759	0.002166428	0.014051669	8.63E-05	0.003246481	0.000815659	8.60E-05	FALSE	FALSE
cg00250525	cg00250525	8	37719489	RAB11FIP1	0.750607437	0.002703792	0.008499696	0.75228353	1.94E-15	-0.032622344	0.003961605	2.01E-15	FALSE	TRUE
cg00250571	cg00250571	5	169999009	KCNIP1	0.000252664	-0.085837525	0.022293925	0.000266205	2.85E-06	0.039406687	0.008269408	2.83E-06	FALSE	FALSE
cg00250572	cg00250572	9	111929883	FRRS1L	0.578235358	0.005757583	0.01028109	0.579224741	1.65E-259	0.517704639	0.006740247	2.79E-259	FALSE	TRUE
cg00250581	cg00250581	2	150716867		0.953070271	-0.000588797	0.010002625	0.953907762	5.97E-156	-0.301565241	0.007240734	8.43E-156	FALSE	TRUE
cg00250637	cg00250637	X	9867739	SHROOM2	0.93230422	0.000841938	0.009568047	0.93052603	1.08E-54	0.12969437	0.007017341	3.37E-52	FALSE	TRUE
cg00250645	cg00250645	8	72534391		0.849823406	0.00218119	0.011518197	0.850376061	9.52E-65	-0.12493787	0.006132041	1.57E-56	FALSE	TRUE
cg00250658	cg00250658	1	223349112		0.002897598	-0.03309188	0.010432284	0.003264635	2.84E-208	-0.492491684	0.008578594	1.53E-168	FALSE	TRUE
cg00250711	cg00250711	6	31047583		0.188590324	0.006069208	0.00457504	0.194871846	1.78E-105	-0.067527309	0.002316112	2.27E-105	FALSE	TRUE
cg00250743	cg00250743	10	123264130	FGFR2	0.767131792	-0.003653323	0.012332908	0.767974042	3.99E-67	-0.104527039	0.005057538	4.68E-67	FALSE	TRUE
cg00250751	cg00250751	1	156059702	LMNA	0.009758994	0.044999801	0.01696809	0.012921529	3.06E-101	-0.179537613	0.006050456	8.84E-91	FALSE	TRUE
cg00250761	cg00250761	1	31883323		0.039364561	-0.024319188	0.011600649	0.045956143	0.001357153	0.020838137	0.006460992	0.001392842	FALSE	FALSE
cg00250805	cg00250805	11	75279817	SERPINH1	0.893870411	-0.001049662	0.007699548	0.89246199	8.14E-08	-0.024363973	0.00445036	8.87E-08	FALSE	TRUE
cg00250811	cg00250811	20	270900	C20orf96	0.533461254	0.003677328	0.005896619	0.534985916	0.537518453	0.001288029	0.002085779	0.537438299	FALSE	FALSE
cg00250988	cg00250988	7	72722961	NSUN5	0.18653777	0.005751969	0.004326295	0.188180008	4.95E-08	-0.007866943	0.001418711	5.04E-08	FALSE	TRUE
cg00251102	cg00251102	18	24209551	KCTD1	0.356574696	0.005662986	0.006123186	0.358366681	1.95E-17	-0.023912845	0.002642377	2.35E-17	FALSE	TRUE
cg00251111	cg00251111	21	45725103	PFKL	0.004590854	0.020099992	0.006583655	0.004453309	6.63E-113	0.139376599	0.004148193	4.03E-102	FALSE	TRUE
cg00251116	cg00251116	X	152128243	ZNF185	0.705331234	0.004623903	0.012214946	0.708157672	1.53E-51	-0.110815449	0.006421176	1.73E-51	FALSE	TRUE
cg00251125	cg00251125	1	228395450	OBSCN	0.184673025	-0.017077206	0.012526396	0.183621445	2.74E-193	-0.277128033	0.005130926	2.22E-159	FALSE	TRUE
cg00251128	cg00251128	3	155383345	PLCH1	0.433076174	-0.013640356	0.017359393	0.437639077	2.20E-09	0.034598947	0.00554965	1.56E-09	FALSE	TRUE
cg00251250	cg00251250	1	234746546	IRF2BP2	1.49E-05	0.004707206	0.000915443	1.11E-05	0.001196413	0.00204881	0.000628684	0.001204038	FALSE	FALSE
cg00251270	cg00251270	10	3536362		0.288370494	0.009538967	0.008850396	0.288335388	1.60E-218	0.370239043	0.006077221	2.53E-218	FALSE	TRUE
cg00251271	cg00251271	16	1832493	SPSB3;NUBP2	0.832721047	-0.000395182	0.001870047	0.83382804	0.009202332	0.002227087	0.000851598	0.009376689	FALSE	FALSE
cg00251405	cg00251405	1	33219246	KIAA1522	2.54E-06	0.115524407	0.02255538	2.76E-06	6.35E-53	0.075594338	0.004304127	7.21E-53	FALSE	TRUE
cg00251421	cg00251421	11	6178170		0.056454508	-0.017872439	0.009242593	0.057375558	5.56E-50	0.093107942	0.005472103	4.53E-46	FALSE	TRUE
cg00251443	cg00251443	22	42052796	XRCC6	0.218690137	-0.010520065	0.008211691	0.212511213	0.000321539	-0.018152904	0.0050097	0.000324033	FALSE	FALSE
cg00251536	cg00251536	1	45205438	KIF2C	0.367192388	0.002720364	0.002996304	0.36968734	1.44E-11	0.006772527	0.000977174	1.47E-11	FALSE	TRUE
cg00251594	cg00251594	6	30519942	GNL1	0.14627357	0.012148194	0.008101653	0.142619984	0.026610638	0.00919097	0.004085668	0.025208549	FALSE	FALSE
cg00251610	cg00251610	5	158527817	EBF1	0.101369833	0.010041782	0.006032863	0.109906368	2.30E-31	-0.031567509	0.002357831	1.72E-31	FALSE	TRUE
cg00251618	cg00251618	16	2835624	PRSS33	0.260071354	0.008194695	0.007241727	0.266701517	4.87E-05	0.015334709	0.00372986	5.07E-05	FALSE	FALSE
cg00251664	cg00251664	2	152567427	NEB	0.242027176	-0.008264583	0.007021264	0.251249486	2.93E-18	-0.028842627	0.00315173	6.84E-18	FALSE	TRUE
cg00251678	cg00251678	1	3305629	PRDM16	0.609597497	0.004822879	0.009435435	0.610929626	3.15E-213	-0.276894903	0.004686696	4.94E-213	FALSE	TRUE
cg00251681	cg00251681	1	24795151	NIPAL3	0.114605033	0.013279452	0.00833171	0.121945814	6.25E-284	0.516057462	0.005761909	4.65E-221	FALSE	TRUE
cg00251705	cg00251705	11	57434686	ZDHHC5	0.07456717	0.005220032	0.002892813	0.075650019	0.269458771	0.00097756	0.000884487	0.270017434	FALSE	FALSE
cg00251738	cg00251738	7	77428046	PHTF2;TMEM60	0.391933696	0.006463531	0.007529194	0.393697906	0.096164729	0.003689804	0.002214133	0.096669725	FALSE	FALSE
cg00251767	cg00251767	8	60010714	TOX	0.132152632	0.011640962	0.007666123	0.133594821	1.35E-14	0.028602711	0.003471008	6.62E-15	FALSE	TRUE
cg00251802	cg00251802	3	176368575		0.80039528	0.003111531	0.01198067	0.797114534	1.38E-30	-0.052130036	0.004172351	1.85E-29	FALSE	TRUE
cg00251824	cg00251824	8	641466	ERICH1	0.439537142	0.007797636	0.010065342	0.441241493	3.94E-35	-0.05091142	0.003703273	2.54E-33	FALSE	TRUE
cg00251875	cg00251875	4	7801337	AFAP1	0.373270768	0.022751427	0.023616682	0.345172905	0.62773235	-0.003665612	0.007546373	0.627503266	FALSE	FALSE
cg00251905	cg00251905	12	116718617		0.554573512	-0.006915793	0.011608112	0.555714834	7.64E-90	-0.14376212	0.005607629	9.42E-90	FALSE	TRUE
cg00251973	cg00251973	12	30946591		0.060891145	-0.037807796	0.018529995	0.050278834	2.39E-103	-0.244713332	0.008535775	3.04E-103	FALSE	TRUE
cg00252027	cg00252027	12	68658506		0.681394681	-0.00435057	0.010589992	0.682516179	5.00E-93	0.153995671	0.00582268	2.04E-80	FALSE	TRUE
cg00252058	cg00252058	1	32001306		0.007502339	-0.017951451	0.006481466	0.008967961	6.49E-35	-0.058243771	0.00432867	7.05E-35	FALSE	TRUE
cg00252069	cg00252069	10	97575640	ENTPD1;ENTPD1-AS1	0.566109248	-0.005690781	0.00981285	0.566376559	5.47E-248	-0.390733975	0.005125968	1.57E-196	FALSE	TRUE
cg00252074	cg00252074	X	17546008	NHS	0.022751777	-0.032976692	0.013755606	0.02334443	7.69E-89	-0.24729465	0.009730355	9.47E-89	FALSE	TRUE
cg00252095	cg00252095	4	1334868		0.165835816	0.010185531	0.007065793	0.159225417	0.212210978	-0.004358647	0.00347243	0.210553264	FALSE	FALSE
cg00252121	cg00252121	13	29875027	MTUS2	0.682683926	-0.004406879	0.010770823	0.685070365	5.75E-05	-0.022688598	0.005582849	6.19E-05	FALSE	FALSE
cg00252149	cg00252149	1	228611269		0.736745554	-0.003357114	0.00998226	0.737689666	9.94E-56	-0.057475492	0.003040982	3.98E-53	FALSE	TRUE
cg00252162	cg00252162	20	9813893	PAK7	0.000116966	0.061400376	0.015064199	0.00012388	3.15E-258	0.411246993	0.005392442	5.32E-258	FALSE	TRUE
cg00252210	cg00252210	12	121416304	HNF1A	0.982931468	-0.00020763	0.009589234	0.982910336	1.89E-25	-0.056451591	0.004997155	5.89E-25	FALSE	TRUE
cg00252282	cg00252282	12	5542736	NTF3	0.699350275	-0.001914824	0.004955387	0.700415499	0.002308584	-0.010765885	0.003514478	0.002321712	FALSE	FALSE
cg00252332	cg00252332	13	73633178	KLF5	0.004547252	0.003468695	0.001185925	0.004698492	0.013129647	0.001265918	0.000507572	0.013154829	FALSE	FALSE
cg00252418	cg00252418	7	154540325	DPP6	0.737379044	0.005192681	0.015347979	0.737579907	9.54E-89	-0.155670488	0.006069178	7.07E-76	FALSE	TRUE
cg00252422	cg00252422	1	115259226	NRAS	0.233409272	0.006088569	0.004989222	0.240125427	0.43972783	0.001367891	0.001768088	0.44009069	FALSE	FALSE
cg00252442	cg00252442	1	201451260		0.188173052	0.011218543	0.008402151	0.192035952	5.49E-292	-0.287974761	0.003137346	9.75E-292	FALSE	TRUE
cg00252455	cg00252455	10	47588958		0.324036887	-0.012730993	0.012790862	0.329840998	3.69E-06	-0.034119668	0.00718468	3.14E-06	FALSE	FALSE
cg00252472	cg00252472	6	150739173		0.998442546	3.09E-05	0.015733466	0.998445021	3.06E-06	-0.03439611	0.00727278	3.44E-06	FALSE	FALSE
cg00252534	cg00252534	7	45612397		1.11E-05	0.087268745	0.018441426	1.19E-05	1.81E-47	0.101972574	0.006106799	4.72E-45	FALSE	TRUE
cg00252543	cg00252543	9	137821044		0.964439331	-0.000745058	0.016711404	0.964571681	1.51E-226	-0.454103018	0.007117698	2.42E-226	FALSE	TRUE
cg00252594	cg00252594	14	102974737	ANKRD9	0.689823205	0.002599444	0.00647132	0.692002965	1.31E-06	-0.019709139	0.004020014	1.33E-06	FALSE	FALSE
cg00252616	cg00252616	4	698303	PCGF3	0.980700145	-0.000379961	0.015706563	0.980772009	3.46E-39	-0.069484839	0.004763317	1.95E-35	FALSE	TRUE
cg00252654	cg00252654	19	36980732	ZNF566	0.720604533	0.001571562	0.004392025	0.721601535	0.660493684	0.000701938	0.001595485	0.660294246	FALSE	FALSE
cg00252701	cg00252701	1	193091045	CDC73	0.027227513	0.003652045	0.001623827	0.02780217	0.009725882	0.002125781	0.000818352	0.009827656	FALSE	FALSE
cg00252733	cg00252733	10	102727239		0.277868523	-0.009094744	0.008344529	0.279659456	7.45E-11	0.027359554	0.004102397	7.63E-11	FALSE	TRUE
cg00252781	cg00252781	1	179334658	C1orf125	0.359041969	-0.014621925	0.015202651	0.347089766	3.17E-85	-0.148998638	0.006052639	3.87E-85	FALSE	TRUE
cg00252799	cg00252799	7	38836218	VPS41	0.158812583	0.013267487	0.009303925	0.163513722	5.83E-10	0.027641017	0.004357686	7.80E-10	FALSE	TRUE
cg00252803	cg00252803	8	102461875		0.124839229	-0.02325892	0.015016201	0.136499866	6.59E-10	0.029636078	0.004603259	5.11E-10	FALSE	TRUE
cg00252804	cg00252804	1	6170117	CHD5	0.116999976	-0.01981375	0.012304203	0.116552091	1.41E-57	-0.114761188	0.005948985	8.39E-54	FALSE	TRUE
cg00252813	cg00252813	12	6642229	GAPDH	0.302820311	0.007942945	0.007289643	0.292858765	4.46E-27	-0.024290217	0.002109022	4.75E-27	FALSE	TRUE
cg00252814	cg00252814	7	150647757	KCNH2	0.844467156	-0.001634904	0.008283534	0.844958806	5.80E-25	-0.043289598	0.003922734	3.37E-24	FALSE	TRUE
cg00252934	cg00252934	3	36782736	DCLK3	5.14E-05	0.108506202	0.024840905	9.21E-05	3.87E-70	0.129126621	0.00605587	4.57E-70	FALSE	TRUE
cg00253023	cg00253023	17	66539073	PRKAR1A;FAM20A	0.783385779	-0.001729049	0.006287748	0.784172422	1.92E-32	-0.046129622	0.003474587	2.31E-31	FALSE	TRUE
cg00253045	cg00253045	1	12555729	VPS13D	0.79465815	0.001393896	0.005110491	0.78749042	2.42E-109	-0.171447837	0.00570635	3.12E-109	FALSE	TRUE
cg00253058	cg00253058	10	5241574	AKR1C4	0.786769559	-0.002801468	0.010350499	0.788353532	6.14E-28	-0.059358521	0.00492007	1.45E-27	FALSE	TRUE
cg00253065	cg00253065	15	78276399		0.685323079	0.003849483	0.009494148	0.686432377	0.019317703	-0.010188268	0.004341831	0.019385529	FALSE	FALSE
cg00253121	cg00253121	17	9120669	NTN1	0.528789653	0.004580801	0.007253616	0.531969029	1.72E-143	-0.273709482	0.007134753	2.37E-143	FALSE	TRUE
cg00253182	cg00253182	9	2619314	FLJ35024	0.000871764	0.049482678	0.014062731	0.001216269	8.53E-65	0.129422993	0.006419495	9.95E-65	FALSE	TRUE
cg00253204	cg00253204	17	16118700	NCOR1	0.491351327	-0.00254924	0.003341816	0.456299244	0.054234363	0.002860996	0.001482359	0.054563331	FALSE	FALSE
cg00253228	cg00253228	8	145025610	PLEC1	0.502267509	-0.005985171	0.008442586	0.484519988	1.37E-71	-0.102799542	0.004708889	6.07E-63	FALSE	TRUE
cg00253236	cg00253236	22	37529160	IL2RB	0.112172525	-0.014015489	0.008696053	0.121284436	4.58E-05	0.017120955	0.004161489	4.63E-05	FALSE	FALSE
cg00253248	cg00253248	17	48948878		0.032793163	0.021986681	0.009913303	0.03271023	3.71E-07	0.044398281	0.008607638	3.76E-07	FALSE	FALSE
cg00253269	cg00253269	17	7965013		0.074482833	-0.021621905	0.01195978	0.079243106	0.029432161	-0.010456579	0.004782954	0.02955924	FALSE	FALSE
cg00253339	cg00253339	16	29855911	MVP	0.467784329	-0.010678981	0.014678619	0.469442491	9.40E-12	-0.035433137	0.005004797	9.78E-12	FALSE	TRUE
cg00253346	cg00253346	22	42324281	TNFRSF13C	0.060785714	0.017406661	0.009161785	0.061748344	0.359041542	-0.003184217	0.00346975	0.359496091	FALSE	FALSE
cg00253379	cg00253379	16	54404709		0.182100468	0.007576907	0.005612266	0.185610451	8.94E-184	-0.377492982	0.007223038	3.08E-153	FALSE	TRUE
cg00253398	cg00253398	22	46833806	CELSR1	0.208939451	-0.015344906	0.012044315	0.213089277	4.20E-175	-0.303166602	0.006447842	6.16E-175	FALSE	TRUE
cg00253401	cg00253401	9	102274191		0.434050043	0.011346587	0.014164445	0.430082207	1.65E-33	-0.098671893	0.00729293	9.99E-33	FALSE	TRUE
cg00253403	cg00253403	4	71553554	UTP3	0.706245905	0.002589389	0.006866537	0.707289181	0.004155228	-0.005384075	0.001866774	0.004258857	FALSE	FALSE
cg00253428	cg00253428	12	105772603		0.045077133	-0.030072022	0.009587274	0.005708943	0.000864572	-0.019214268	0.005729635	0.000895527	FALSE	FALSE
cg00253526	cg00253526	14	93421782	ITPK1	0.405339489	0.012040331	0.014423356	0.41026077	8.34E-152	0.324276188	0.007659401	1.68E-126	FALSE	TRUE
cg00253553	cg00253553	5	52599391		0.902538153	0.001486951	0.012047358	0.902562209	2.40E-43	-0.089134524	0.005557517	9.20E-42	FALSE	TRUE
cg00253555	cg00253555	19	19051622	HOMER3	0.100517809	0.01793871	0.010787158	0.108781437	2.34E-05	0.019174784	0.004484209	2.55E-05	FALSE	FALSE
cg00253564	cg00253564	1	6552403	PLEKHG5	0.439097915	-0.010332738	0.013324846	0.440802924	8.52E-14	-0.040711737	0.005221014	9.86E-14	FALSE	TRUE
cg00253649	cg00253649	1	239184853		0.870469434	-0.004122949	0.024875434	0.869637257	1.01E-18	-0.065888875	0.007007514	1.58E-18	FALSE	TRUE
cg00253658	cg00253658	16	54210496		0.445936072	-0.004993923	0.006534687	0.44955537	5.64E-218	-0.451720569	0.00719973	8.56E-175	FALSE	TRUE
cg00253680	cg00253680	21	29911587	LINC00161	0.285250928	-0.013287862	0.012381913	0.287046213	3.79E-21	-0.041292142	0.00409249	8.14E-21	FALSE	TRUE
cg00253681	cg00253681	12	14996583	ART4	0.17764139	-0.010327166	0.007592437	0.185964783	8.47E-53	-0.058891129	0.003358369	9.61E-53	FALSE	TRUE
cg00253705	cg00253705	1	162635313	DDR2	0.335618015	-0.006513383	0.006735598	0.340250194	2.36E-24	-0.035714786	0.003266096	7.18E-24	FALSE	TRUE
cg00253724	cg00253724	18	47430302	MYO5B	0.600560736	-0.003249475	0.006199746	0.601917534	1.21E-75	-0.081291118	0.003555687	4.97E-68	FALSE	TRUE
cg00253811	cg00253811	X	15353923	PIGA	0.49372141	0.011385748	0.016606988	0.495330947	1.78E-05	0.013021533	0.00298076	1.75E-05	FALSE	FALSE
cg00253847	cg00253847	9	138773749	CAMSAP1	0.917514372	0.001205296	0.01163106	0.918042065	5.18E-43	0.073085824	0.004534193	1.78E-42	FALSE	TRUE
cg00253848	cg00253848	16	88000177	BANP	0.527200807	-0.011234585	0.017737879	0.53063161	2.78E-06	-0.027766276	0.005788305	2.52E-06	FALSE	FALSE
cg00253851	cg00253851	16	8223276		0.200455689	-0.004243944	0.00325745	0.205809203	3.09E-14	0.0199286	0.002539666	3.19E-14	FALSE	TRUE
cg00253867	cg00253867	X	79978114	BRWD3	0.126749443	0.01941738	0.012343777	0.126208116	0.048245966	-0.010777952	0.005444722	0.048371573	FALSE	FALSE
cg00253971	cg00253971	19	4038851		0.545567332	0.007344254	0.012051409	0.545983272	9.13E-20	0.055723922	0.005817829	3.55E-19	FALSE	TRUE
cg00254017	cg00254017	5	56119093	MAP3K1	0.463471941	-0.006810929	0.009177327	0.462865171	1.62E-198	-0.448832357	0.008282805	2.47E-198	FALSE	TRUE
cg00254064	cg00254064	5	15616349	CTD-2350J17.1;FBXL7	0.254859775	-0.005832863	0.005097532	0.261443564	3.85E-128	0.14543884	0.0042142	5.15E-128	FALSE	TRUE
cg00254079	cg00254079	7	115850376	TES	0.313673427	0.002689614	0.00265937	0.315476755	5.85E-27	-0.044216228	0.003849276	6.24E-27	FALSE	TRUE
cg00254133	cg00254133	20	61340542	NTSR1	0.126715703	0.003293938	0.002069917	0.120958243	0.312822822	-0.00328908	0.003256858	0.313273611	FALSE	FALSE
cg00254258	cg00254258	1	3105189	PRDM16	0.106608091	-0.014154651	0.008676255	0.112975714	2.87E-102	-0.18851954	0.00643417	1.55E-91	FALSE	TRUE
cg00254270	cg00254270	10	112246721		0.628494498	-0.005659689	0.011653728	0.63081484	9.47E-271	0.417005289	0.005102261	1.63E-270	FALSE	TRUE
cg00254283	cg00254283	17	80483750	FOXK2	0.002699086	0.060420006	0.019342963	0.003608129	9.64E-41	0.128775597	0.008460453	1.04E-39	FALSE	TRUE
cg00254284	cg00254284	19	47501986	ARHGAP35	0.011912038	-0.040586397	0.015653976	0.014252109	7.52E-182	0.403150431	0.00822557	1.12E-181	FALSE	TRUE
cg00254306	cg00254306	12	126346041		0.468653664	0.010472793	0.014322837	0.471155019	6.03E-126	-0.235555089	0.006402011	3.15E-114	FALSE	TRUE
cg00254338	cg00254338	12	26726020	ITPR2	0.419909651	0.01140419	0.014104672	0.421641572	0.009709394	-0.013373337	0.005150744	0.009887519	FALSE	FALSE
cg00254378	cg00254378	5	120081741		0.422040332	0.004592225	0.005623921	0.419872698	4.70E-12	-0.026262092	0.003501623	1.89E-11	FALSE	TRUE
cg00254415	cg00254415	14	65942477	FUT8	0.937725168	0.001736008	0.022219165	0.937956624	2.02E-14	-0.055002871	0.006892317	4.33E-14	FALSE	TRUE
cg00254426	cg00254426	21	30374028		0.473405917	-0.005219659	0.007264066	0.481415342	0.394809786	-0.002310785	0.002714292	0.395258142	FALSE	FALSE
cg00254441	cg00254441	1	41414272		0.175910024	-0.018630728	0.013275165	0.170127297	8.62E-292	-0.487817826	0.005320196	1.53E-291	FALSE	TRUE
cg00254448	cg00254448	1	50898431		0.76004048	-0.001876139	0.006140523	0.760906754	0.015488616	-0.006006612	0.002472345	0.015703506	FALSE	FALSE
cg00254470	cg00254470	8	129006087	PVT1	0.187083711	-0.009378318	0.006980659	0.188359778	8.06E-150	0.311893218	0.007740614	7.13E-122	FALSE	TRUE
cg00254480	cg00254480	22	32058214		0.036223801	0.002513647	0.001164402	0.037629694	3.65E-07	0.00281362	0.000545183	3.71E-07	FALSE	FALSE
cg00254486	cg00254486	6	170591088		0.177640974	-0.014157179	0.010430806	0.179257389	9.66E-05	-0.015191535	0.003849649	9.78E-05	FALSE	FALSE
cg00254495	cg00254495	19	1582340	MBD3	0.44351624	0.008354968	0.009728534	0.403768604	1.15E-32	-0.07275724	0.005634446	1.25E-32	FALSE	TRUE
cg00254520	cg00254520	2	98995982	CNGA3	0.996766173	3.04E-05	0.00745152	0.996778947	3.07E-38	-0.042915288	0.002966305	1.44E-36	FALSE	TRUE
cg00254556	cg00254556	8	27318934	CHRNA2	0.941920998	-0.001370754	0.018814294	0.942136917	1.98E-51	-0.145272128	0.008420277	2.71E-47	FALSE	TRUE
cg00254608	cg00254608	12	124813321	NCOR2	0.144993201	0.015985703	0.010431265	0.1355295	4.75E-218	0.439430914	0.007232696	7.50E-218	FALSE	TRUE
cg00254622	cg00254622	13	113812825	PROZ	0.873872415	-0.002541046	0.015862827	0.873960061	2.44E-172	-0.2881137	0.006028158	8.80E-148	FALSE	TRUE
cg00254679	cg00254679	6	137060682	MAP3K5	0.273516238	-0.00522216	0.004720094	0.275543737	1.38E-149	-0.337952903	0.008459196	1.93E-149	FALSE	TRUE
cg00254681	cg00254681	6	32118457	PRRT1	0.04320779	0.009842649	0.004794454	0.043988019	2.33E-62	0.118358824	0.006029323	2.70E-62	FALSE	TRUE
cg00254714	cg00254714	20	2309923	TGM3	0.072237676	0.016860665	0.009266589	0.073301389	2.77E-32	-0.049728704	0.003878914	2.99E-32	FALSE	TRUE
cg00254793	cg00254793	9	112541442	PALM2;PALM2-AKAP2	0.218366775	-0.01416117	0.011364679	0.223118021	5.20E-16	-0.042375147	0.005035747	5.39E-16	FALSE	TRUE
cg00254868	cg00254868	9	132934695	NCS1	0.002699006	0.008328754	0.002683473	0.002798538	1.11E-07	0.007837681	0.001438412	1.07E-07	FALSE	FALSE
cg00254874	cg00254874	20	4583079		0.004738705	0.020403831	0.007010513	0.004894962	0.21275769	0.005645164	0.004526621	0.213014065	FALSE	FALSE
cg00254886	cg00254886	5	134824841		0.920586555	-0.000676887	0.006505824	0.917984622	4.73E-159	-0.123936123	0.002746636	6.22E-132	FALSE	TRUE
cg00254888	cg00254888	6	163880196	QKI	0.480138944	-0.011586545	0.016318712	0.483610891	1.72E-130	-0.275058526	0.007838986	2.31E-130	FALSE	TRUE
cg00254978	cg00254978	19	48111325	GLTSCR1	0.173988537	0.001789274	0.001307062	0.175593643	0.02269194	0.001301296	0.000568927	0.022841169	FALSE	FALSE
cg00255093	cg00255093	13	51504471	RNASEH2B	0.465861304	0.004282184	0.005860556	0.467522842	1.57E-09	-0.017395598	0.002822695	1.60E-09	FALSE	TRUE
cg00255099	cg00255099	5	1225525	SLC6A18	0.138264463	-0.020109084	0.013455205	0.139734668	8.07E-77	-0.122465385	0.005376788	9.67E-77	FALSE	TRUE
cg00255142	cg00255142	6	31830812	NEU1	0.431547227	0.00355734	0.004511709	0.435600345	0.00010091	0.007544766	0.001923909	0.000101817	FALSE	FALSE
cg00255189	cg00255189	21	42847772	TMPRSS2	0.819424611	0.002161497	0.008031892	0.792304947	6.74E-22	-0.042971963	0.004212166	6.12E-21	FALSE	TRUE
cg00255219	cg00255219	X	135991858		0.340412494	0.006679506	0.006786892	0.344023441	0.665810958	0.001294672	0.002996972	0.666057612	FALSE	FALSE
cg00255275	cg00255275	8	131668478		0.547977174	-0.005691772	0.00944239	0.55434678	0.007033445	0.012546397	0.00463605	0.007065351	FALSE	FALSE
cg00255286	cg00255286	4	189032445		0.466128511	-0.00962398	0.013179213	0.467789582	5.11E-46	-0.06647746	0.004148604	5.71E-46	FALSE	TRUE
cg00255350	cg00255350	15	101672157		0.995584659	5.38E-05	0.009716465	0.995601103	0.687756856	0.001835274	0.004553721	0.687213448	FALSE	FALSE
cg00255368	cg00255368	1	217310887	ESRRG	0.291727857	-0.00574951	0.005001686	0.26391362	1.65E-11	0.023952268	0.003442521	2.26E-11	FALSE	TRUE
cg00255562	cg00255562	4	3386719	RGS12	0.004466426	-0.056964831	0.01943432	0.004615531	4.68E-171	-0.417224036	0.00880239	1.21E-139	FALSE	TRUE
cg00255573	cg00255573	14	66313911		0.367557113	-0.012629499	0.013206511	0.349223218	1.14E-118	0.262602185	0.008147724	1.50E-118	FALSE	TRUE
cg00255575	cg00255575	10	29264973		0.928438344	0.000492956	0.005475598	0.928784287	2.02E-54	0.1136197	0.006259687	2.67E-51	FALSE	TRUE
cg00255630	cg00255630	2	169652805	NOSTRIN	0.77281618	-0.002461095	0.0085223	0.773639066	4.87E-37	-0.047332201	0.00331545	5.48E-36	FALSE	TRUE
cg00255631	cg00255631	13	113512310	ATP11A	0.176247862	0.007992794	0.0058698	0.177860013	0.499600633	0.001496288	0.002213215	0.499498154	FALSE	FALSE
cg00255636	cg00255636	10	104152996	NFKB2	0.862467561	-0.002090028	0.012043647	0.863298346	1.37E-41	-0.090271991	0.005715625	1.73E-40	FALSE	TRUE
cg00255660	cg00255660	16	3630187		0.07945685	0.014027472	0.007828148	0.081762737	3.95E-91	-0.129934929	0.005012495	4.89E-91	FALSE	TRUE
cg00255699	cg00255699	1	40307257	TRIT1	0.983214944	0.000286213	0.013330084	0.98301779	5.78E-42	0.077782927	0.005129542	7.53E-39	FALSE	TRUE
cg00255719	cg00255719	6	71377386	SMAP1	0.548851365	-0.002166773	0.003609562	0.550340083	0.804977802	0.000269263	0.001089148	0.804956402	FALSE	FALSE
cg00255726	cg00255726	8	21769114	DOK2	0.143419267	0.018526241	0.012560654	0.14491189	6.09E-47	-0.10611734	0.006537606	6.82E-47	FALSE	TRUE
cg00255752	cg00255752	16	12005841	GSPT1	0.92357622	0.000559212	0.005809278	0.924049138	1.51E-05	0.01042994	0.002384948	1.53E-05	FALSE	FALSE
cg00255759	cg00255759	10	73699748		0.650901389	0.00278888	0.006158422	0.65211533	5.67E-07	-0.008868317	0.001745314	6.47E-07	FALSE	FALSE
cg00255799	cg00255799	16	83841040	HSBP1	0.386569216	-0.007680456	0.008845561	0.388338615	1.43E-137	0.224969777	0.005282063	1.92E-129	FALSE	TRUE
cg00255811	cg00255811	16	22217330	EEF2K	0.005599315	0.008236886	0.002782315	0.005425061	0.001219883	0.003956032	0.00120855	0.001179774	FALSE	FALSE
cg00255821	cg00255821	1	47489413	CYP4X1	0.196118022	0.00203953	0.00154325	0.194365493	4.11E-14	0.007619985	0.000972466	6.76E-14	FALSE	TRUE
cg00255837	cg00255837	1	113009082	WNT2B	0.336390326	0.002850569	0.00295504	0.338190926	5.52E-06	0.005879805	0.001272946	5.59E-06	FALSE	FALSE
cg00255853	cg00255853	6	33176439	RING1	0.009399454	0.005821171	0.002185179	0.009665214	3.09E-09	0.005966321	0.000982082	3.56E-09	FALSE	TRUE
cg00255882	cg00255882	2	128569347	WDR33	0.186174379	0.022253432	0.016712725	0.193093777	7.76E-82	0.183260143	0.007400081	3.30E-75	FALSE	TRUE
cg00255889	cg00255889	13	26586288	ATP8A2	0.657402133	-0.004342461	0.009708968	0.658113702	4.40E-43	-0.106477182	0.006453613	8.02E-44	FALSE	TRUE
cg00255919	cg00255919	5	131827918	IRF1	0.060060349	0.033525514	0.017552124	0.072557113	4.90E-149	-0.268251899	0.00673892	6.83E-149	FALSE	TRUE
cg00255921	cg00255921	9	91933654	SECISBP2	0.390056007	0.001304562	0.001480816	0.384914195	0.006970182	0.002171886	0.000801637	0.007001866	FALSE	FALSE
cg00255925	cg00255925	1	223316634	TLR5	0.101654189	0.009302546	0.005626125	0.132925564	0.125245264	0.002391982	0.001556108	0.125350662	FALSE	FALSE
cg00255967	cg00255967	17	28286483	EFCAB5	0.955359017	-0.000415451	0.007115979	0.953962917	6.18E-17	-0.027607912	0.003148517	1.63E-16	FALSE	TRUE
cg00256042	cg00256042	19	46018501	VASP	0.250443902	-0.007723972	0.006583027	0.253884718	2.82E-173	-0.346105173	0.007445052	4.12E-173	FALSE	TRUE
cg00256046	cg00256046	1	217306763	ESRRG	0.005817411	0.02655123	0.009306408	0.007999349	3.97E-99	-0.233764754	0.008435407	5.00E-99	FALSE	TRUE
cg00256074	cg00256074	16	30386150	MYLPF	0.325790139	-0.011098621	0.011254157	0.327592968	4.62E-43	-0.067336101	0.004248143	6.94E-41	FALSE	TRUE
cg00256076	cg00256076	12	95942086	USP44	0.002964898	0.005291284	0.001696444	0.003464582	6.33E-08	0.005280748	0.000956438	7.12E-08	FALSE	TRUE
cg00256081	cg00256081	16	88901299	GALNS	0.035984933	-0.012265893	0.005753272	0.036677985	6.01E-19	-0.026768943	0.002868594	2.10E-18	FALSE	TRUE
cg00256144	cg00256144	1	213665467		0.023414902	-0.038304213	0.01589943	0.021990439	1.06E-56	-0.084357303	0.004586068	1.21E-56	FALSE	TRUE
cg00256150	cg00256150	12	51006841	DIP2B	1.38E-13	0.323455521	0.035151458	1.67E-13	4.74E-92	0.208032225	0.007962319	5.87E-92	TRUE	TRUE
cg00256155	cg00256155	1	47915647		0.848741534	-0.000643706	0.0033682	0.849501109	0.000375858	-0.011554836	0.003220105	0.000384802	FALSE	FALSE
cg00256166	cg00256166	15	86338428	KLHL25	0.716909405	-0.001383701	0.003814261	0.717918387	0.563283764	0.000800624	0.001382558	0.56295899	FALSE	FALSE
cg00256178	cg00256178	16	66410279	CDH5	0.749621424	-0.003547003	0.011063415	0.751014341	2.67E-24	-0.044468975	0.004121195	2.83E-24	FALSE	TRUE
cg00256201	cg00256201	2	84803398	DNAH6	0.578680278	0.002866876	0.00512077	0.580845021	7.15E-36	-0.046251021	0.00338006	7.79E-36	FALSE	TRUE
cg00256226	cg00256226	6	33236299	VPS52	0.471393197	-0.00411877	0.005505171	0.463876772	4.57E-09	-0.017163057	0.002862743	6.87E-09	FALSE	TRUE
cg00256231	cg00256231	17	77916733	TBC1D16	0.117052456	-0.019502538	0.012173255	0.118238815	5.53E-158	-0.21761691	0.005044765	4.02E-130	FALSE	TRUE
cg00256278	cg00256278	8	15978004	MSR1	0.315719302	0.013788367	0.013642865	0.318660909	0.003373795	-0.011738396	0.00398075	0.00345138	FALSE	FALSE
cg00256281	cg00256281	22	41985642	PMM1	0.756191713	-0.002388224	0.007689132	0.757070964	0.770230795	0.000555476	0.001900572	0.770302875	FALSE	FALSE
cg00256294	cg00256294	12	86947455	MIR548AL;MGAT4C	0.314397607	0.010201015	0.010044988	0.319035531	2.90E-186	-0.380717805	0.007561913	4.34E-186	FALSE	TRUE
cg00256349	cg00256349	10	60235752		0.090256453	0.020469098	0.011945272	0.095712773	4.67E-108	0.207224538	0.00688853	4.43E-93	FALSE	TRUE
cg00256353	cg00256353	3	45823127	SLC6A20	0.38718921	0.007462367	0.008601801	0.392573467	3.33E-74	-0.101421422	0.004567117	3.97E-74	FALSE	TRUE
cg00256358	cg00256358	X	129519536	GPR119	0.004503569	-0.029957769	0.010166043	0.006478382	0.000595195	-0.021475666	0.006212455	0.000642032	FALSE	FALSE
cg00256374	cg00256374	19	1383699	NDUFS7	0.976493469	0.000169573	0.005754973	0.976580988	0.521449164	0.001086319	0.001693923	0.521873571	FALSE	FALSE
cg00256380	cg00256380	15	78894639	CHRNA3	0.266420759	-0.008457634	0.007575238	0.268202964	8.84E-20	-0.040968141	0.0042935	9.26E-20	FALSE	TRUE
cg00256393	cg00256393	14	55625397	DLGAP5	0.045919814	-0.011923793	0.005317312	0.034565538	7.40E-57	-0.07834246	0.004251137	8.47E-57	FALSE	TRUE
cg00256414	cg00256414	14	96676817	BDKRB2	0.130939129	-0.027189392	0.01784833	0.132375564	4.79E-05	-0.031408171	0.007627043	5.21E-05	FALSE	FALSE
cg00256463	cg00256463	10	121155987	GRK5	0.126396028	0.020785843	0.013480749	0.127810337	1.88E-36	-0.054098509	0.00385436	3.77E-35	FALSE	TRUE
cg00256485	cg00256485	5	1494980	LPCAT1	0.0629251	0.014099732	0.007484013	0.063907553	6.77E-103	-0.146154731	0.005099644	3.54E-89	FALSE	TRUE
cg00256512	cg00256512	2	3687584	COLEC11	0.708220447	0.001521907	0.004063657	0.710718811	0.000428963	-0.008659484	0.002437646	0.000441273	FALSE	FALSE
cg00256526	cg00256526	20	7678961		0.956344734	0.000696033	0.012710522	0.956676019	4.06E-128	-0.252034996	0.006880532	6.26E-116	FALSE	TRUE
cg00256591	cg00256591	6	33246459	B3GALT4	0.878220722	0.000791056	0.005146202	0.878822043	1.65E-193	0.238475065	0.00453428	2.49E-193	FALSE	TRUE
cg00256593	cg00256593	7	31091245	ADCYAP1R1	0.550962972	0.006424385	0.010756252	0.554502336	3.83E-115	-0.18652563	0.005728575	3.73E-102	FALSE	TRUE
cg00256668	cg00256668	1	225639708		0.702620642	-0.003891643	0.01013241	0.70317774	7.88E-27	-0.059960046	0.005172395	4.45E-26	FALSE	TRUE
cg00256675	cg00256675	4	802962	CPLX1	0.011790413	0.085173309	0.032007254	0.01168709	0	0.664929481	0.005939921	0	FALSE	TRUE
cg00256745	cg00256745	11	64808437	SAC3D1	0.629890177	-0.001973742	0.004090028	0.632463755	0.582011288	-0.001021968	0.00185534	0.582183602	FALSE	FALSE
cg00256767	cg00256767	1	203096899	ADORA1	0.294211627	-0.004117022	0.003773337	0.28488383	0.288949262	-0.002432473	0.002282758	0.287545635	FALSE	FALSE
cg00256785	cg00256785	12	133464357	CHFR	0.921668846	0.000163522	0.0016629	0.921959634	0.394343867	0.00051026	0.00059873	0.394725641	FALSE	FALSE
cg00256789	cg00256789	2	241083754		0.212385532	0.010046622	0.00797854	0.220417621	3.29E-143	-0.183998428	0.004752793	2.05E-121	FALSE	TRUE
cg00256845	cg00256845	16	28118730	XPO6	0.436356871	0.00608592	0.007548671	0.426709305	1.73E-19	0.028110489	0.002972207	1.81E-19	FALSE	TRUE
cg00256873	cg00256873	4	6037615	JAKMIP1	0.041789902	0.024165115	0.010870639	0.035355894	0.001215843	-0.017703512	0.005422943	0.0012197	FALSE	FALSE
cg00256923	cg00256923	3	59035723	C3orf67	0.756548349	0.001224112	0.003926963	0.75706009	0.517984848	0.000716011	0.001106222	0.517942087	FALSE	FALSE
cg00256928	cg00256928	12	115175155		0.00895972	-0.030094196	0.011222312	0.009215977	1.76E-66	-0.095429197	0.00448377	1.09E-61	FALSE	TRUE
cg00256932	cg00256932	22	51041732	MAPK8IP2	0.58397559	0.008536171	0.015571268	0.585376465	3.93E-220	0.414144454	0.006640256	6.86E-172	FALSE	TRUE
cg00257014	cg00257014	6	53664160	LRRC1	0.398610887	-0.006593099	0.007660152	0.398314877	1.21E-07	-0.017275448	0.003213493	1.23E-07	FALSE	FALSE
cg00257029	cg00257029	6	106279548		0.82762656	-0.004141901	0.019018294	0.828258459	1.51E-184	0.280155406	0.005622826	2.25E-184	FALSE	TRUE
cg00257047	cg00257047	2	88849457		0.041905004	0.010592011	0.00512438	0.048953434	2.00E-08	-0.017982555	0.003114348	1.81E-08	FALSE	TRUE
cg00257103	cg00257103	6	3017128	NQO2	0.118719119	0.00819792	0.005090701	0.117771292	0.055300391	0.004974399	0.002590211	0.055437006	FALSE	FALSE
cg00257187	cg00257187	10	91401349	PANK1	0.09278432	-0.007869328	0.004613165	0.098314194	0.704747676	-0.001241811	0.00327554	0.704878836	FALSE	FALSE
cg00257202	cg00257202	4	2263672	MXD4	0.359417229	-0.00302949	0.003295231	0.361207561	0.251405956	0.00274207	0.002389006	0.25167164	FALSE	FALSE
cg00257225	cg00257225	3	185552643		0.022714209	-0.015394508	0.006592922	0.026481888	2.15E-86	-0.095109576	0.00382357	2.63E-86	FALSE	TRUE
cg00257248	cg00257248	8	25473629		0.000335995	0.055064253	0.014012847	0.000376833	6.12E-151	0.255053356	0.005920927	8.79E-133	FALSE	TRUE
cg00257271	cg00257271	5	43040885	C5orf39;LOC153684	0.128778434	0.008143955	0.005315526	0.130204462	1.12E-18	0.042772516	0.004638013	1.17E-18	FALSE	TRUE
cg00257296	cg00257296	12	120799373	MSI1	0.340558661	-0.003199324	0.003159412	0.321282307	0.020729329	0.004914558	0.002118495	0.021071687	FALSE	FALSE
cg00257303	cg00257303	4	123300294	ADAD1	0.105442575	0.012082455	0.007301083	0.10709762	6.48E-10	-0.023614773	0.003688508	6.56E-10	FALSE	TRUE
cg00257453	cg00257453	17	7454819	TNFSF12;TNFSF12-TNFSF13	0.997638702	3.65E-05	0.012311575	0.997654316	2.50E-215	-0.337898646	0.005649911	3.94E-215	FALSE	TRUE
cg00257455	cg00257455	1	65530538		0.014807402	0.026751831	0.010448864	0.015263424	8.16E-19	0.027693502	0.002990021	8.53E-19	FALSE	TRUE
cg00257473	cg00257473	1	41305866		0.398366991	-0.010494191	0.012392851	0.400124542	0.078775261	-0.006588874	0.003739762	0.079204192	FALSE	FALSE
cg00257474	cg00257474	19	56652107	ZNF444	0.464237905	0.003609651	0.004922129	0.465902266	0.621697619	0.000809973	0.001639098	0.621587397	FALSE	FALSE
cg00257497	cg00257497	5	176396997	UIMC1	0.39264192	0.007890165	0.009098334	0.392904954	0.032364821	-0.007800541	0.003635972	0.032461797	FALSE	FALSE
cg00257542	cg00257542	18	43753531	C18orf25	0.275329383	-0.003085866	0.002646819	0.256600506	0.079453949	0.002575719	0.001465829	0.079940216	FALSE	FALSE
cg00257563	cg00257563	14	99670241	BCL11B	0.997108073	3.28E-05	0.009060108	0.997118843	0.14970416	-0.004965838	0.003441978	0.150123942	FALSE	FALSE
cg00257590	cg00257590	4	140576146		0.755740945	0.00552081	0.017740913	0.756621713	8.63E-229	0.361296693	0.0055909	1.39E-228	FALSE	TRUE
cg00257659	cg00257659	1	209800214	LAMB3	0.694135616	0.001512276	0.003838387	0.695909257	0.00043889	-0.008424166	0.002372945	0.000447843	FALSE	FALSE
cg00257697	cg00257697	X	151126108	GABRE	0.045576075	0.017469215	0.00860768	0.046383156	9.17E-09	0.028386173	0.004849501	9.34E-09	FALSE	TRUE
cg00257704	cg00257704	17	77903985		0.465375111	0.001498701	0.002048865	0.467037497	0.011161662	0.00224485	0.0008814	0.011202924	FALSE	FALSE
cg00257712	cg00257712	4	2251938	MXD4	0.161383435	-0.017109417	0.012127931	0.162946165	1.62E-17	0.049182985	0.005359271	8.87E-18	FALSE	TRUE
cg00257775	cg00257775	6	37904681	ZFAND3	0.078473713	0.009903279	0.005447809	0.083956062	2.41E-34	-0.092198472	0.006922364	2.61E-34	FALSE	TRUE
cg00257786	cg00257786	1	173991688		0.058582502	0.003506609	0.001829369	0.059524228	0.091854404	0.00124076	0.000734773	0.092277882	FALSE	FALSE
cg00257817	cg00257817	19	38432390	SIPA1L3	0.20178866	0.013818494	0.010726837	0.209072935	1.87E-07	-0.014536508	0.0027333	2.11E-07	FALSE	FALSE
cg00257859	cg00257859	X	9815644	SHROOM2	0.100633197	-0.022137043	0.013094437	0.107160295	3.25E-90	-0.278190964	0.010816444	4.01E-90	FALSE	TRUE
cg00257878	cg00257878	7	54827094	SEC61G	0.358557501	0.002752039	0.002988058	0.360348345	0.530587061	-0.000772785	0.001230695	0.530530456	FALSE	FALSE
cg00257893	cg00257893	6	138820840	NHSL1	0.508029673	-0.005503882	0.00817504	0.505350163	0	-0.617591575	0.005531218	0	FALSE	TRUE
cg00257920	cg00257920	1	36177329		0.236325471	0.01911216	0.015486413	0.22696022	4.35E-19	-0.0655975	0.00693647	1.35E-18	FALSE	TRUE
cg00257954	cg00257954	1	78841416		0.000315693	-0.030220105	0.007568829	0.000331162	4.97E-57	-0.074114449	0.003984602	1.26E-52	FALSE	TRUE
cg00258006	cg00258006	22	27047193		0.130344199	-0.012806614	0.008361061	0.143538267	9.87E-05	-0.013971887	0.003555267	0.000106167	FALSE	FALSE
cg00258015	cg00258015	3	151395791	MIR548H2	0.297377114	0.009025726	0.008555999	0.303483516	8.36E-21	-0.03578259	0.003603605	3.40E-20	FALSE	TRUE
cg00258081	cg00258081	11	43290962		0.995325482	4.40E-05	0.007517606	0.995364462	6.28E-120	-0.224282292	0.006707474	2.83E-107	FALSE	TRUE
cg00258132	cg00258132	13	47371412	ESD	0.952853282	-0.000292342	0.004944486	0.953028664	1.27E-05	0.009473425	0.002138487	1.31E-05	FALSE	FALSE
cg00258198	cg00258198	3	53199037	PRKCD	0.598052576	-0.005003967	0.009481695	0.599416142	7.32E-143	-0.302455435	0.007917459	1.01E-142	FALSE	TRUE
cg00258203	cg00258203	6	117801545		0.935539574	-0.001174933	0.014505221	0.935980028	3.38E-42	-0.076879323	0.004921899	2.37E-40	FALSE	TRUE
cg00258209	cg00258209	1	174595294	RABGAP1L	0.476006957	-0.008004096	0.010975963	0.472561166	2.70E-24	-0.051913882	0.004811802	2.86E-24	FALSE	TRUE
cg00258316	cg00258316	1	8194341		0.645342186	0.004609036	0.009998631	0.649211657	4.12E-113	-0.219908831	0.00699521	1.01E-99	FALSE	TRUE
cg00258390	cg00258390	2	38415083		0.781945367	0.005225502	0.018587221	0.780984803	3.51E-32	-0.102807631	0.007979291	1.11E-30	FALSE	TRUE
cg00258409	cg00258409	4	166299942	CPE	0.000392462	0.010083128	0.002711954	0.000412264	6.37E-61	0.078058941	0.004040872	7.36E-61	FALSE	TRUE
cg00258445	cg00258445	17	52423858		0.445096418	-0.006526283	0.008527968	0.446792268	0.726380217	0.001614588	0.004613521	0.726527393	FALSE	FALSE
cg00258499	cg00258499	1	5920035		0.394042197	0.007639529	0.00893904	0.395804276	0.006951551	-0.00830929	0.003065909	0.007131898	FALSE	FALSE
cg00258500	cg00258500	11	34128850	NAT10	0.367180778	-0.005513431	0.00609549	0.368966061	9.46E-06	-0.015132282	0.003376352	1.07E-05	FALSE	FALSE
cg00258550	cg00258550	21	34851087	TMEM50B	0.720391362	0.001673208	0.004223489	0.701212928	6.82E-05	0.006554452	0.001628167	7.13E-05	FALSE	FALSE
cg00258559	cg00258559	4	53236479		0.320298523	0.005998694	0.005806229	0.312471532	0.000468318	-0.00988212	0.002802999	0.000486377	FALSE	FALSE
cg00258597	cg00258597	8	23567607		0.668147393	0.003002106	0.006998142	0.669309554	0.000672573	-0.010514894	0.003057754	0.000663084	FALSE	FALSE
cg00258633	cg00258633	4	86745824	ARHGAP24	0.517597636	0.011970364	0.018470927	0.519157602	0.053605915	-0.012230213	0.006322776	0.053939523	FALSE	FALSE
cg00258692	cg00258692	9	15511667	PSIP1	0.771330661	-0.00387155	0.013316815	0.772158616	1.70E-21	0.054952783	0.005442968	5.07E-21	FALSE	TRUE
cg00258694	cg00258694	4	56815070	CEP135	0.201079373	0.001838812	0.001407194	0.200152122	9.76E-05	0.003135367	0.000791138	9.13E-05	FALSE	FALSE
cg00258779	cg00258779	17	75051947		0.920491626	0.000874433	0.008760257	0.920786755	5.06E-142	0.157719678	0.003937074	8.51E-121	FALSE	TRUE
cg00258805	cg00258805	17	29876732		0.090161484	0.008705417	0.00508235	0.096988032	1.86E-06	0.010800082	0.002230986	2.12E-06	FALSE	FALSE
cg00258809	cg00258809	3	72704324		0.783564207	-0.001539745	0.005604072	0.784350236	2.23E-21	0.027903852	0.00275069	3.67E-21	FALSE	TRUE
cg00258873	cg00258873	6	30312687	RPP21	0.961100349	-0.000657064	0.013406469	0.961242288	1.16E-152	0.228238741	0.005310027	3.52E-128	FALSE	TRUE
cg00258976	cg00258976	16	89283889	ZNF778	0.181354946	0.004093657	0.003023993	0.184356544	0.439260367	0.000738808	0.000952002	0.438303451	FALSE	FALSE
cg00259019	cg00259019	2	236611999	AGAP1	0.086665886	0.028683268	0.016558959	0.087841296	1.42E-183	0.263255168	0.005314976	2.11E-183	FALSE	TRUE
cg00259021	cg00259021	X	151346124	GABRA3	0.52231826	-0.007314076	0.011400142	0.52542325	1.19E-56	-0.182245663	0.009913452	1.36E-56	FALSE	TRUE
cg00259046	cg00259046	11	50257771	LOC441601	0.069325331	0.013727743	0.007432766	0.074279355	0.242724242	0.005360233	0.004576013	0.242444538	FALSE	FALSE
cg00259070	cg00259070	15	75335123	PPCDC	0.660291314	0.00516906	0.011752459	0.66147723	7.97E-34	-0.081531154	0.006179492	8.64E-34	FALSE	TRUE
cg00259083	cg00259083	3	124017729	KALRN	0.556220236	0.005231787	0.008879082	0.557691177	1.56E-22	0.060705199	0.005886286	1.65E-22	FALSE	TRUE
cg00259097	cg00259097	16	70770604	VAC14	0.016833051	0.017727861	0.007258832	0.022623739	1.08E-06	-0.024229961	0.004885527	1.19E-06	FALSE	FALSE
cg00259234	cg00259234	17	79844397		0.515575258	-0.001827233	0.002804937	0.520056265	2.74E-107	0.190291913	0.006277129	1.15E-93	FALSE	TRUE
cg00259249	cg00259249	1	35246726	GJB3	0.302129513	-0.016336239	0.015768711	0.303931185	9.10E-105	-0.203002833	0.006732598	1.15E-92	FALSE	TRUE
cg00259279	cg00259279	1	2439424		0.227140656	-0.011515306	0.009379549	0.228938766	3.31E-184	0.266853725	0.005366964	4.93E-184	FALSE	TRUE
cg00259282	cg00259282	2	65305163	CEP68	0.837166048	0.002275116	0.010894256	0.83604704	0.327254226	0.005385612	0.005448751	0.323879214	FALSE	FALSE
cg00259345	cg00259345	2	186604075	LOC101927196;FSIP2	0.031717225	-0.015669874	0.007170024	0.032354528	7.91E-31	-0.07712865	0.006056933	3.95E-30	FALSE	TRUE
cg00259367	cg00259367	1	21057579	SH2D5	0.139435683	0.021379754	0.01434861	0.140911076	1.12E-212	0.338270132	0.005743896	1.75E-212	FALSE	TRUE
cg00259388	cg00259388	8	98907498	MATN2	0.863480623	0.00160484	0.009269204	0.863643536	4.45E-50	-0.079172653	0.004643614	4.14E-46	FALSE	TRUE
cg00259404	cg00259404	6	28885568	TRIM27	0.452379652	-0.006728086	0.008934568	0.45406392	0.042205278	0.01529289	0.00750585	0.042422821	FALSE	FALSE
cg00259467	cg00259467	1	153105266		0.582934326	0.009125667	0.015823672	0.569334465	1.89E-27	-0.073655544	0.006304757	1.58E-26	FALSE	TRUE
cg00259518	cg00259518	2	43397515		0.71531116	-0.002812143	0.007565665	0.712661091	7.70E-12	-0.023870652	0.00339663	7.91E-12	FALSE	TRUE
cg00259549	cg00259549	8	689968		0.263077858	-0.009108228	0.00786299	0.255385172	7.46E-27	0.068451988	0.005918936	1.11E-25	FALSE	TRUE
cg00259581	cg00259581	1	42785618	FOXJ3	0.922585201	0.000898688	0.009246568	0.923165841	1.08E-08	0.044555244	0.007649929	1.10E-08	FALSE	TRUE
cg00259584	cg00259584	2	106986308		0.41635067	0.016456067	0.01935141	0.403832101	2.81E-16	0.06132235	0.006938828	1.30E-16	FALSE	TRUE
cg00259588	cg00259588	9	101559271	ANKS6	0.023902155	0.018238656	0.007913838	0.029165007	1.45E-218	-0.254303906	0.004116521	2.05E-156	FALSE	TRUE
cg00259618	cg00259618	12	103889655	C12orf42	0.034531845	0.003943057	0.00183437	0.035206299	2.61E-13	0.007521506	0.000997854	2.69E-13	FALSE	TRUE
cg00259636	cg00259636	4	144689669		0.42378106	0.013642827	0.017015417	0.425507852	7.15E-55	-0.127960654	0.0071118	8.15E-55	FALSE	TRUE
cg00259643	cg00259643	18	48663792		0.090117896	-0.01146124	0.006684776	0.095768836	6.76E-06	-0.016929076	0.00371858	6.84E-06	FALSE	FALSE
cg00259742	cg00259742	11	1871101		0.93538859	-0.000617748	0.007618513	0.935977467	1.22E-81	-0.122034412	0.005121072	1.48E-81	FALSE	TRUE
cg00259755	cg00259755	10	134209763	PWWP2B	0.674508749	-0.004381289	0.010421274	0.677001194	4.25E-51	-0.093420896	0.005170153	1.16E-49	FALSE	TRUE
cg00259785	cg00259785	19	35263967	ZNF599	0.727350348	0.000835201	0.002330682	0.724826729	0.652598068	0.000526262	0.001168933	0.652779951	FALSE	FALSE
cg00259834	cg00259834	3	16553499	RFTN1	0.128041269	-0.025838991	0.016755943	0.132242726	0.18903568	0.011023009	0.008384376	0.189283592	FALSE	FALSE
cg00259882	cg00259882	11	70049130	FADD	0.319888301	-0.003066923	0.003071927	0.321691652	0.137347079	-0.001889958	0.001270424	0.137853859	FALSE	FALSE
cg00259887	cg00259887	8	110551965	EBAG9	0.00643387	0.004864931	0.001687194	0.006691101	1.11E-08	0.005098642	0.00087054	1.15E-08	FALSE	TRUE
cg00259945	cg00259945	19	38809881	KCNK6	0.54938717	-0.007914429	0.013202151	0.550874607	1.22E-46	-0.067471119	0.004112062	1.18E-43	FALSE	TRUE
cg00259966	cg00259966	17	73873924	TRIM47	0.301052016	0.003829802	0.003688457	0.302853424	7.40E-70	-0.051114239	0.002402326	1.28E-61	FALSE	TRUE
cg00260012	cg00260012	2	31031702	CAPN13	0.060835465	0.035432409	0.018653111	0.061798561	4.69E-277	0.380059818	0.004491952	8.14E-277	FALSE	TRUE
cg00260072	cg00260072	5	64809775		0.621104468	-0.004289413	0.008670094	0.622404544	1.36E-09	-0.022002649	0.003556377	1.39E-09	FALSE	TRUE
cg00260080	cg00260080	19	19018906	COPE	0.917618054	-0.000864431	0.00835694	0.917923775	9.86E-08	-0.018322797	0.003383532	1.00E-07	FALSE	FALSE
cg00260114	cg00260114	5	95998495	CAST	0.270072699	0.006893684	0.006222186	0.271857955	0.313311444	0.002179288	0.002160121	0.313582642	FALSE	FALSE
cg00260116	cg00260116	7	100813838	C7orf52	0.775043347	-0.001513338	0.005261948	0.775377276	1.52E-152	-0.272454727	0.006416498	1.59E-126	FALSE	TRUE
cg00260169	cg00260169	15	90233087	PEX11A;WDR93	0.396626617	-0.00519496	0.006098154	0.400829805	0.027430455	-0.00972094	0.004393347	0.027757815	FALSE	FALSE
cg00260201	cg00260201	17	46029581	PRR15L	0.781843965	-0.002953821	0.010275991	0.776532546	6.30E-149	-0.326373761	0.008147511	4.79E-128	FALSE	TRUE
cg00260230	cg00260230	2	145668660	TEX41	0.153371989	-0.019457085	0.013422066	0.160882833	4.15E-120	-0.197613113	0.006066868	5.46E-120	FALSE	TRUE
cg00260231	cg00260231	1	173524381	SLC9C2	0.765718683	-0.00254478	0.008328425	0.763068026	1.10E-34	-0.044189785	0.003250239	1.00E-32	FALSE	TRUE
cg00260235	cg00260235	11	69931262	ANO1	0.561093624	0.005845719	0.010045032	0.562552613	1.45E-09	-0.022948304	0.003715878	1.48E-09	FALSE	TRUE
cg00260259	cg00260259	17	50134858	CA10	0.341442782	0.01550746	0.015252219	0.320891742	1.00E-31	-0.077706094	0.006126527	1.08E-31	FALSE	TRUE
cg00260387	cg00260387	12	11151478	PRR4;TAS2R20;PRH1	0.616668513	0.002353866	0.004681798	0.618096397	1.30E-11	0.016631701	0.002394547	1.34E-11	FALSE	TRUE
cg00260437	cg00260437	9	115983735	SLC31A1;FKBP15	0.502691536	-0.00149843	0.002231846	0.504282969	0.896238343	0.000107655	0.000825474	0.89629616	FALSE	FALSE
cg00260448	cg00260448	X	30907780	MAP3K7IP3	0.460743227	0.00637246	0.008621643	0.462413588	0.11876128	0.004220557	0.002691005	0.117946144	FALSE	FALSE
cg00260489	cg00260489	1	154844136	KCNN3	0.432157873	0.00975201	0.012385419	0.437178695	8.47E-111	-0.156288369	0.004902848	9.52E-100	FALSE	TRUE
cg00260497	cg00260497	14	21906511	CHD8	0.29336148	-0.006140629	0.005810742	0.298708999	0.002413829	-0.010382243	0.003404393	0.002427444	FALSE	FALSE
cg00260499	cg00260499	19	3405140	NFIC	0.00081059	0.056391836	0.014980973	0.000729751	0.615609474	0.004571999	0.009104784	0.615807385	FALSE	FALSE
cg00260512	cg00260512	11	61280916		0.904447003	-0.00171196	0.01426014	0.904801163	4.01E-172	0.27886179	0.006041788	5.84E-172	FALSE	TRUE
cg00260575	cg00260575	8	144927120		0.305201697	-0.00903821	0.008758936	0.308989381	2.11E-20	-0.036054433	0.003656151	3.52E-20	FALSE	TRUE
cg00260634	cg00260634	2	219847233	FEV	0.136683071	0.005761548	0.003839389	0.138146178	8.66E-88	-0.06647144	0.0026396	1.06E-87	FALSE	TRUE
cg00260642	cg00260642	18	3602109	DLGAP1	0.693387566	0.003840014	0.009696975	0.694425929	2.34E-78	0.102192326	0.004421545	2.81E-78	FALSE	TRUE
cg00260647	cg00260647	6	30524003	PRR3;GNL1	0.508661774	-0.004071263	0.006125117	0.510465488	2.09E-23	0.023588269	0.002173387	3.42E-23	FALSE	TRUE
cg00260655	cg00260655	10	99094743	FRAT2	0.322342859	0.00204324	0.002057059	0.324146057	0.547614309	-0.000497635	0.000826938	0.547751827	FALSE	FALSE
cg00260664	cg00260664	7	37105350	ELMO1	0.366006149	-0.010025117	0.011056181	0.367792246	8.50E-205	0.424721765	0.007552243	1.31E-204	FALSE	TRUE
cg00260668	cg00260668	2	3329507	TSSC1	0.50718824	0.005607243	0.008355927	0.507901821	0.000615367	-0.011197356	0.003245324	0.000675027	FALSE	FALSE
cg00260680	cg00260680	21	38641729		0.133007602	-0.016272904	0.010740564	0.140127268	0.046028621	-0.00578905	0.002894951	0.046350861	FALSE	FALSE
cg00260715	cg00260715	4	104120051	CENPE	0.000384947	-0.043932883	0.011325163	0.000512165	0.001332668	0.006226108	0.001922628	0.00135461	FALSE	FALSE
cg00260798	cg00260798	2	25054280	ADCY3	0.710421432	-0.002632728	0.00708711	0.711451329	6.74E-05	-0.01482602	0.003679585	7.03E-05	FALSE	FALSE
cg00260802	cg00260802	20	21372203		0.368531714	0.006223941	0.006900561	0.370316041	0.077897409	-0.006700045	0.003783044	0.077545313	FALSE	FALSE
cg00260803	cg00260803	16	2107101	TSC2	0.724690032	0.003179037	0.009007313	0.72629447	2.84E-28	-0.087924907	0.00743691	3.04E-28	FALSE	TRUE
cg00260807	cg00260807	9	2933130		0.159439279	-0.012865797	0.009076935	0.160994992	2.00E-07	-0.019803586	0.003746905	2.55E-07	FALSE	FALSE
cg00260810	cg00260810	3	183894469	AP2M1	0.754682159	-0.002849882	0.009037986	0.754912771	1.87E-48	0.071358505	0.00428976	5.06E-45	FALSE	TRUE
cg00260818	cg00260818	15	75646539	NEIL1;MIR631	0.151274738	-0.010182202	0.006983648	0.15505346	0.003921166	0.011031561	0.003806691	0.003941311	FALSE	FALSE
cg00260857	cg00260857	15	76196158	FBXO22	0.026011064	0.004227998	0.001840536	0.027316912	2.86E-08	0.003532026	0.000625449	2.91E-08	FALSE	TRUE
cg00260883	cg00260883	16	72128480	TXNL4B;DHX38	0.337612955	0.003707053	0.003852718	0.339413193	1.25E-38	0.06277406	0.004378949	3.98E-36	FALSE	TRUE
cg00260888	cg00260888	20	30865478	KIF3B	0.032483956	-0.006306188	0.002727867	0.028882773	0.04772227	-0.002072753	0.001040496	0.047373169	FALSE	FALSE
cg00260911	cg00260911	2	239509305		0.089712772	0.011411727	0.00665286	0.090909821	2.01E-19	-0.040483076	0.004262934	6.93E-19	FALSE	TRUE
cg00260914	cg00260914	17	79875458	SIRT7	0.060570158	0.007742466	0.004071655	0.061530764	0.231055093	0.00156513	0.001302674	0.230527412	FALSE	FALSE
cg00260919	cg00260919	13	45563807	NUFIP1;KIAA1704	0.421487989	0.001949943	0.002368197	0.42193003	0.02576503	0.00360315	0.001611453	0.026295542	FALSE	FALSE
cg00260937	cg00260937	7	128520193	KCP	0.838992818	-0.000753855	0.003709674	0.839584258	1.50E-42	-0.108646373	0.006884279	3.64E-41	FALSE	TRUE
cg00260950	cg00260950	7	151681964	GALNTL5	0.126966196	-0.013035501	0.008460442	0.132530569	0.853436892	-0.000828496	0.004474604	0.853234008	FALSE	FALSE
cg00261039	cg00261039	X	40006123	BCOR	0.205512283	0.007947299	0.006150319	0.21057685	0.986655433	4.34E-05	0.002595311	0.986669654	FALSE	FALSE
cg00261144	cg00261144	9	139360435	SEC16A	0.84877968	0.002149486	0.011271465	0.849336083	0.36994825	-0.003661644	0.004075919	0.369751926	FALSE	FALSE
cg00261149	cg00261149	5	180633181	TRIM7	0.420070622	0.007664606	0.00947278	0.424472781	0.006950146	0.014110811	0.005179181	0.006842676	FALSE	FALSE
cg00261162	cg00261162	1	28907478	SNORA16A;SNHG12;SNORA44;SNORA61	0.832555702	0.000964753	0.0045282	0.832753946	2.48E-13	0.013443324	0.001781698	2.56E-13	FALSE	TRUE
cg00261325	cg00261325	5	178199408	AACSL	0.467412494	-0.002322242	0.003189324	0.469071311	3.53E-17	0.014910651	0.001694185	8.94E-17	FALSE	TRUE
cg00261430	cg00261430	2	54950462		0.372479765	0.002544447	0.002844575	0.374261164	0.015816414	-0.002282825	0.000942173	0.015955214	FALSE	FALSE
cg00261534	cg00261534	10	3826854	KLF6	0.17718651	0.004727241	0.003479263	0.178801541	0.051698004	0.003077342	0.001576646	0.05200271	FALSE	FALSE
cg00261552	cg00261552	12	12764894	CREBL2	0.414379887	0.004847883	0.005924745	0.416118863	0.000616786	0.005360286	0.001553889	0.00064833	FALSE	FALSE
cg00261553	cg00261553	8	144816217	FAM83H	0.82126398	0.001115008	0.004807229	0.81865982	0.084627568	0.003141204	0.001818435	0.085143668	FALSE	FALSE
cg00261569	cg00261569	3	119216728	C3orf1	0.131586098	0.022283732	0.013957657	0.122736601	4.85E-41	0.109735912	0.007165546	1.69E-39	FALSE	TRUE
cg00261592	cg00261592	5	149659812	CAMK2A	0.152158298	-0.013923162	0.009548994	0.154200984	4.63E-107	0.180386767	0.006110866	5.93E-107	FALSE	TRUE
cg00261647	cg00261647	11	34955871	PDHX	0.565339434	0.015448597	0.026837317	0.566787886	0.634853644	-0.001694356	0.003567316	0.635043343	FALSE	FALSE
cg00261650	cg00261650	1	110998938	PROK1	0.091449235	0.014151645	0.008295695	0.092658338	0.814178334	-0.000791255	0.003358031	0.813880506	FALSE	FALSE
cg00261665	cg00261665	3	131101138	NUDT16	0.152588097	0.010463085	0.006805305	0.200763974	5.66E-24	-0.031004307	0.002867635	2.39E-23	FALSE	TRUE
cg00261668	cg00261668	1	16346317	HSPB7	0.403994294	-0.008108436	0.00969118	0.405745637	1.79E-73	-0.234431911	0.010632764	2.12E-73	FALSE	TRUE
cg00261688	cg00261688	2	190305566	WDR75	0.109209776	-0.00592242	0.003073489	0.069235545	0.941935486	-0.000149628	0.002054174	0.941979217	FALSE	FALSE
cg00261690	cg00261690	1	28856281	SNHG3-RCC1;RCC1	0.429601877	-0.004575973	0.00577982	0.431320668	8.65E-14	-0.023021872	0.002962013	1.05E-13	FALSE	TRUE
cg00261770	cg00261770	1	3312754	PRDM16	0.930984924	0.001379308	0.014275556	0.92449872	1.08E-38	-0.079723912	0.005343499	1.74E-37	FALSE	TRUE
cg00261781	cg00261781	2	20212517	MATN3	0.003224933	0.004382435	0.001353038	0.003111412	2.78E-44	-0.016927945	0.001082927	3.09E-44	FALSE	TRUE
cg00261832	cg00261832	6	132270033	CTGF	0.307780819	-0.00801821	0.007788379	0.310751018	2.23E-17	0.038831544	0.00434064	3.25E-17	FALSE	TRUE
cg00261912	cg00261912	16	89777763	C16orf7	3.01E-05	0.036067696	0.007323413	2.57E-05	6.15E-30	0.080620714	0.006315195	1.22E-29	FALSE	TRUE
cg00261942	cg00261942	11	118272014	ATP5L	0.015437868	0.009187622	0.003710776	0.015822385	0.019780598	0.004898042	0.002093548	0.019968895	FALSE	FALSE
cg00262030	cg00262030	8	61837048		0.008450848	0.031000103	0.011067488	0.009193128	2.17E-32	-0.057017172	0.004337339	1.52E-31	FALSE	TRUE
cg00262031	cg00262031	16	58498574	NDRG4	0.037883392	0.014995269	0.00710691	0.038600182	4.94E-06	0.01190201	0.002557361	4.82E-06	FALSE	FALSE
cg00262054	cg00262054	17	27491416	MYO18A	0.414216399	-0.00583949	0.007134105	0.415955579	4.94E-149	-0.236394963	0.00593874	6.88E-149	FALSE	TRUE
cg00262061	cg00262061	3	39322775	CX3CR1	0.674041565	-0.003877118	0.009211812	0.675185727	5.91E-160	-0.292086219	0.006834385	8.41E-160	FALSE	TRUE
cg00262122	cg00262122	8	11665843	FDFT1	0.601897807	0.001643214	0.003146693	0.603250984	0.042575795	0.004178035	0.002050677	0.043130307	FALSE	FALSE
cg00262159	cg00262159	4	8108207	ABLIM2	0.620203471	-0.004766367	0.009594512	0.62377233	9.99E-47	-0.077347562	0.004776059	5.04E-43	FALSE	TRUE
cg00262195	cg00262195	19	36561453	WDR62	0.583866535	0.003066595	0.005457517	0.578028961	1.03E-20	-0.032886465	0.003353121	1.08E-20	FALSE	TRUE
cg00262225	cg00262225	12	106586614		0.477332468	-0.005424279	0.00759125	0.480214101	0.001284726	-0.009713058	0.002996704	0.00132378	FALSE	FALSE
cg00262246	cg00262246	3	136007461	PCCB	0.921120487	-0.000488631	0.004803709	0.919690679	1.25E-05	-0.013169455	0.002971959	1.31E-05	FALSE	FALSE
cg00262263	cg00262263	6	170184901		0.531077449	-0.005347139	0.008524323	0.532607532	2.66E-29	-0.056042035	0.004541214	7.49E-29	FALSE	TRUE
cg00262280	cg00262280	7	137687055	CREB3L2	0.656631027	-0.001716229	0.003857584	0.657827915	0.92695585	0.000154292	0.001682857	0.927032922	FALSE	FALSE
cg00262325	cg00262325	8	54891213	TCEA1	0.980968879	-0.000229441	0.0088539	0.979603999	0.001811022	0.012006928	0.003800767	0.001742369	FALSE	FALSE
cg00262344	cg00262344	18	23713741	PSMA8	0.156086908	0.018646432	0.012592745	0.152513695	3.47E-90	-0.147296356	0.005223781	4.61E-86	FALSE	TRUE
cg00262357	cg00262357	5	141081730		0.556932763	0.002942921	0.005003601	0.559910187	2.59E-07	0.011196635	0.002141293	2.63E-07	FALSE	FALSE
cg00262368	cg00262368	12	69081084	NUP107	0.691058059	0.000963616	0.002423252	0.692149433	0.898660485	0.000171982	0.001350395	0.898742336	FALSE	FALSE
cg00262415	cg00262415	1	1242732	PUSL1;ACAP3	0.440379225	0.001729614	0.002228288	0.444560677	8.33E-05	0.007620792	0.001917077	8.74E-05	FALSE	FALSE
cg00262446	cg00262446	4	101439228	EMCN	0.129760028	0.019722896	0.012862706	0.134015213	1.48219693752374e-323	-0.586099308	0.005140318	4.80E-250	FALSE	TRUE
cg00262542	cg00262542	2	218845156		0.273432912	0.01508286	0.013660302	0.27972417	8.87E-205	-0.407478779	0.007198539	1.33E-162	FALSE	TRUE
cg00262563	cg00262563	9	38016509	SHB	0.000956776	0.03627211	0.009776247	0.000813357	2.09E-119	-0.227153117	0.007009707	2.74E-119	FALSE	TRUE
cg00262607	cg00262607	20	48653187		0.764482574	-0.002806964	0.009291269	0.764413637	4.03E-72	-0.101443466	0.004663261	4.77E-72	FALSE	TRUE
cg00262621	cg00262621	1	1566374	MMP23B	0.875005638	0.000983387	0.006148774	0.873985451	4.57E-102	-0.132040162	0.004652956	5.79E-102	FALSE	TRUE
cg00262757	cg00262757	11	47921770		0.539033997	-0.005796302	0.009422731	0.540545832	1.33E-28	-0.044750964	0.003690022	1.08E-27	FALSE	TRUE
cg00262776	cg00262776	12	14720726	PLBD1	0.097315731	0.00408467	0.002438374	0.098564117	3.49E-109	-0.077199157	0.002536327	7.97E-93	FALSE	TRUE
cg00262850	cg00262850	5	72607530		0.85405344	0.001096919	0.005962418	0.854590889	5.20E-185	-0.2577891	0.00502307	1.61E-140	FALSE	TRUE
cg00262856	cg00262856	12	54635572	CBX5	0.873166473	0.000992682	0.006216614	0.874106483	4.58E-05	-0.01235606	0.003003021	4.62E-05	FALSE	FALSE
cg00263032	cg00263032	6	154540505	OPRM1;IPCEF1	0.091902775	-0.019243292	0.011201918	0.09664143	2.31E-275	0.424320461	0.00506184	4.00E-275	FALSE	TRUE
cg00263146	cg00263146	5	17221971	BASP1	0.903921437	-0.00191835	0.015891471	0.904277527	6.87E-294	0.571468528	0.006161875	1.22E-293	FALSE	TRUE
cg00263210	cg00263210	1	173838039	SNORD74;GAS5;ZBTB37	0.282818881	0.005141918	0.004648699	0.289219627	0.204298884	-0.002174011	0.001695222	0.201091411	FALSE	FALSE
cg00263240	cg00263240	2	242711599		0.996182224	-4.75E-05	0.009762605	0.99615189	7.22E-86	-0.168872408	0.006809486	1.29E-77	FALSE	TRUE
cg00263307	cg00263307	17	29672336	NF1	0.987078289	0.000127688	0.007884065	0.987126408	0.157138879	-0.004862123	0.003432817	0.157725508	FALSE	FALSE
cg00263326	cg00263326	7	35838357		0.266729735	0.024205981	0.01906907	0.218721917	0.003725889	-0.019763032	0.006781542	0.003843157	FALSE	FALSE
cg00263358	cg00263358	7	45120286	NACAD	0.372937745	0.009319081	0.010369684	0.375624109	0.001250718	-0.018501467	0.005696042	0.00129333	FALSE	FALSE
cg00263368	cg00263368	7	150999591		0.455433788	-0.007368781	0.009719456	0.459521932	6.49E-236	-0.372733489	0.005538872	1.06E-235	FALSE	TRUE
cg00263426	cg00263426	10	101105118	CNNM1	0.014109559	-0.011632612	0.004622425	0.018210752	1.45E-47	0.089814151	0.005485999	1.63E-47	FALSE	TRUE
cg00263584	cg00263584	18	9913505	VAPA	0.265241255	0.001963477	0.001753857	0.270680506	0.029705113	0.001540551	0.000704852	0.029543439	FALSE	FALSE
cg00263589	cg00263589	14	24556022		0.384417022	0.006563724	0.007474157	0.388344444	6.22E-26	-0.041825852	0.003608345	1.53E-25	FALSE	TRUE
cg00263592	cg00263592	12	29302279		0.78056131	0.001862625	0.006683498	0.781341013	0.484336166	-0.001488661	0.002125075	0.484217073	FALSE	FALSE
cg00263619	cg00263619	12	94727462	CCDC41	0.232638319	-0.017931355	0.014933009	0.243969814	1.12E-19	0.048957265	0.005146542	1.17E-19	FALSE	TRUE
cg00263650	cg00263650	16	2159464	PKD1	0.601960262	0.005547559	0.009614993	0.570410784	9.49E-191	0.204498618	0.003876974	4.58E-150	FALSE	TRUE
cg00263677	cg00263677	16	84885230	CRISPLD2	0.290570114	0.015392381	0.014503436	0.292367937	1.37E-254	0.438728547	0.005870367	2.29E-254	FALSE	TRUE
cg00263700	cg00263700	16	968257	LMF1	0.477275526	0.011314174	0.01588242	0.481446697	2.19E-11	0.041899908	0.006015208	2.12E-11	FALSE	TRUE
cg00263736	cg00263736	8	54826478	RGS20	0.432590199	-0.005916948	0.007375829	0.431807247	1.12E-103	-0.124736472	0.004339536	1.43E-103	FALSE	TRUE
cg00263759	cg00263759	X	153245522	TMEM187	0.404888838	0.007078467	0.008476368	0.406639163	0.004418901	-0.013824131	0.004834185	0.004693329	FALSE	FALSE
cg00263792	cg00263792	10	98590849	LCOR	0.51188783	0.014656484	0.021672676	0.50506686	8.63E-08	-0.032348885	0.005900022	9.43E-08	FALSE	TRUE
cg00263899	cg00263899	14	61906190	PRKCH	0.237853366	-0.009408335	0.007822335	0.23990748	3.75E-257	-0.347196624	0.004579889	6.32E-257	FALSE	TRUE
cg00263902	cg00263902	20	47549062	ARFGEF2	0.696083649	-0.004032526	0.01031772	0.697159207	4.57E-24	-0.060366228	0.005620342	4.59E-23	FALSE	TRUE
cg00263923	cg00263923	7	157166456	DNAJB6	0.048615631	0.008342904	0.004059373	0.048756768	0.015777775	-0.007488706	0.003088908	0.01619824	FALSE	FALSE
cg00264110	cg00264110	15	70772760		0.604389401	-0.004148707	0.007908546	0.604524195	9.19E-140	-0.356987105	0.009542889	1.26E-139	FALSE	TRUE
cg00264112	cg00264112	18	55504387		0.01112728	0.022628678	0.0087001	0.011429107	0	0.486554047	0.004243814	1.43E-216	FALSE	TRUE
cg00264129	cg00264129	5	139725093	HBEGF	0.991993392	-9.87E-05	0.009795019	0.99201743	2.78E-213	0.335187586	0.005517073	9.90E-166	FALSE	TRUE
cg00264133	cg00264133	17	73154796		0.37865926	0.006802769	0.00770484	0.380435691	0.040673113	0.009405306	0.004556533	0.040136536	FALSE	FALSE
cg00264136	cg00264136	19	13326697	CACNA1A	9.81E-05	-0.045982157	0.01091551	0.0002542	2.44E-109	-0.233630934	0.006944007	5.10E-103	FALSE	TRUE
cg00264142	cg00264142	5	145562434	LARS	0.011405521	0.004506983	0.001617271	0.009637217	2.63E-06	0.003213701	0.000671643	2.61E-06	FALSE	FALSE
cg00264176	cg00264176	11	61612775	FADS2	0.374355735	0.007125553	0.007866562	0.371827459	4.50E-126	-0.252552735	0.007426333	5.99E-126	FALSE	TRUE
cg00264195	cg00264195	1	87577317		3.35E-05	0.052753425	0.011909829	3.58E-05	0.330265921	0.002483023	0.002541281	0.329291308	FALSE	FALSE
cg00264208	cg00264208	22	42466584	NAGA	0.561705025	0.003446433	0.00585004	0.56118631	0.590976448	0.001237223	0.002297636	0.590683524	FALSE	FALSE
cg00264236	cg00264236	16	89634049		0.667107587	0.004290923	0.009922573	0.667914709	0.007529029	-0.009390695	0.003495891	0.007655686	FALSE	FALSE
cg00264291	cg00264291	4	54298874	FIP1L1	0.551644302	-0.00410093	0.006817153	0.55236598	0.000345197	-0.011939835	0.003303621	0.000353794	FALSE	FALSE
cg00264346	cg00264346	17	37793307	STARD3	0.572804252	-0.001508431	0.002671699	0.574233903	0.099276509	0.002022234	0.001224445	0.09976751	FALSE	FALSE
cg00264378	cg00264378	X	49687306	CLCN5	0.88682291	0.001865784	0.01298906	0.886769677	0.026432977	0.008177183	0.003650659	0.025869454	FALSE	FALSE
cg00264380	cg00264380	18	48405387	ME2	0.087587524	0.00554661	0.00321164	0.088769546	2.30E-05	0.005225457	0.001220704	2.57E-05	FALSE	FALSE
cg00264384	cg00264384	4	26050525		0.973969318	-0.000650308	0.019900916	0.97412125	3.12E-128	-0.200113988	0.005794696	4.17E-128	FALSE	TRUE
cg00264409	cg00264409	2	192059979		0.915147863	0.000798528	0.007393068	0.914617542	2.30E-59	-0.068101181	0.003547102	4.68E-54	FALSE	TRUE
cg00264419	cg00264419	8	22922124	TNFRSF10B	0.141120478	-0.029574282	0.019932219	0.15027644	1.37E-16	-0.068646352	0.007984279	4.20E-16	FALSE	TRUE
cg00264433	cg00264433	3	146262761	PLSCR1	0.181139528	-0.00701168	0.005120376	0.180193307	2.70E-30	-0.040919159	0.003021495	1.17E-31	FALSE	TRUE
cg00264441	cg00264441	11	57250469		0.705881761	0.001694355	0.004487248	0.706926201	0.199993439	0.002344168	0.001827433	0.200731615	FALSE	FALSE
cg00264500	cg00264500	20	62186943	C20orf195	0.300590908	0.008896087	0.00831951	0.294732691	1.12E-15	-0.03603797	0.004284882	1.46E-15	FALSE	TRUE
cg00264528	cg00264528	3	170746012	SLC2A2	0.000605691	0.030161598	0.008181474	0.000813393	1.21E-158	-0.22187554	0.005235499	1.72E-158	FALSE	TRUE
cg00264591	cg00264591	5	1883514	IRX4	0.168983845	0.00563609	0.004068663	0.170572759	0.119162789	0.001796705	0.001150908	0.119521776	FALSE	FALSE
cg00264597	cg00264597	2	121076387		0.538431873	0.010297287	0.016405726	0.534667857	3.11E-102	-0.195455911	0.006878461	3.94E-102	FALSE	TRUE
cg00264650	cg00264650	9	22030259	CDKN2B-AS1	0.12402716	-0.029700489	0.01733342	0.100041713	8.61E-184	-0.421604707	0.008336545	3.82E-154	FALSE	TRUE
cg00264740	cg00264740	16	67841294	RANBP10;TSNAXIP1	0.295828939	0.00676436	0.006444103	0.297628792	1.73E-37	0.048808212	0.003429444	6.06E-36	FALSE	TRUE
cg00264754	cg00264754	11	40136810	LRRC4C	0.060230418	-0.015667607	0.008228201	0.061187827	9.52E-49	-0.078849967	0.004654491	1.15E-45	FALSE	TRUE
cg00264799	cg00264799	12	102848839	IGF1	0.975377344	0.000552662	0.017487688	0.97522034	4.28E-65	-0.095216099	0.004660074	3.90E-60	FALSE	TRUE
cg00264873	cg00264873	18	72917924	ZADH2	0.796305128	0.000877495	0.003394206	0.797841911	0.017166127	-0.021503567	0.008978278	0.01717846	FALSE	FALSE
cg00264958	cg00264958	17	48023189		0.417508105	0.008689436	0.010691472	0.41924313	9.27E-37	-0.075576977	0.005228377	2.30E-35	FALSE	TRUE
cg00264994	cg00264994	17	47991806		0.212190517	0.009618117	0.007664719	0.219354037	1.71E-74	-0.128110288	0.005534127	3.55E-69	FALSE	TRUE
cg00265022	cg00265022	12	6750467	ACRBP	0.749934622	-0.003389544	0.010630649	0.750834874	2.16E-06	0.022373734	0.00466265	2.18E-06	FALSE	FALSE
cg00265076	cg00265076	19	35815390		0.737686228	-0.004336906	0.012943702	0.738627231	9.67E-40	-0.092035555	0.006229627	3.65E-37	FALSE	TRUE
cg00265143	cg00265143	12	43085647		0.69914178	-0.006941377	0.017950534	0.700207665	7.59E-51	-0.089185992	0.005107382	1.69E-47	FALSE	TRUE
cg00265212	cg00265212	12	498607	KDM5A;CCDC77	0.444021289	0.004681291	0.00610261	0.445718805	0.974822265	-5.22E-05	0.001653005	0.974837717	FALSE	FALSE
cg00265238	cg00265238	7	39989474	CDK13	0.903288304	0.000648721	0.005141365	0.901826278	0.000993123	0.007599159	0.002293525	0.001033589	FALSE	FALSE
cg00265276	cg00265276	15	24068671		0.03261298	0.018595518	0.008353004	0.033122044	0.298540388	-0.00456373	0.00438727	0.299083101	FALSE	FALSE
cg00265277	cg00265277	9	140731552	MIR602	0.210528628	0.014650603	0.011632321	0.212229196	1.50E-69	-0.110892923	0.005110238	9.42E-65	FALSE	TRUE
cg00265304	cg00265304	18	8782520	KIAA0802	0.876319435	-0.002493212	0.016016205	0.87720459	3.86E-49	-0.089074371	0.005193377	5.63E-46	FALSE	TRUE
cg00265307	cg00265307	6	31652969		0.986503338	0.000209573	0.012364384	0.986836555	5.49E-84	-0.129857856	0.005190586	4.61E-75	FALSE	TRUE
cg00265317	cg00265317	16	70472993	ST3GAL2	0.607789368	-0.00199948	0.003867196	0.608484192	0.382090338	0.001292939	0.001475176	0.381525837	FALSE	FALSE
cg00265360	cg00265360	17	1101278		0.04127088	-0.019062151	0.007134835	0.014051951	2.00E-209	-0.366583484	0.006282523	1.00E-170	FALSE	TRUE
cg00265415	cg00265415	1	235667507	B3GALNT2	0.965594085	-0.000193768	0.004206312	0.963873289	0.20614819	0.002287899	0.001807934	0.206688377	FALSE	FALSE
cg00265442	cg00265442	5	132113386	Sep-08	0.912100498	-0.000924748	0.008376759	0.912426532	0.045269913	0.004096032	0.002040493	0.045728045	FALSE	FALSE
cg00265490	cg00265490	8	98655845	MTDH	0.905187534	0.000484298	0.004063037	0.905804274	0.004799254	0.005278461	0.001858856	0.004831664	FALSE	FALSE
cg00265512	cg00265512	15	89147917	LINC01586	0.363472328	0.005256564	0.005766457	0.36526012	1.45E-14	0.017938253	0.002225014	1.87E-14	FALSE	TRUE
cg00265578	cg00265578	17	27895564	TP53I13	0.65731178	0.001035747	0.00231412	0.657251436	0.583180489	-0.000486259	0.000885285	0.583203511	FALSE	FALSE
cg00265739	cg00265739	5	58114030	RAB3C	0.255583408	-0.011509734	0.010075072	0.257355028	1.68E-09	0.03509559	0.005663935	1.90E-09	FALSE	TRUE
cg00265769	cg00265769	12	125256406		0.023739432	0.019124924	0.008296347	0.03230612	0.092291133	0.003148462	0.001867291	0.092925509	FALSE	FALSE
cg00265783	cg00265783	17	45891043	OSBPL7	0.226272617	0.015329058	0.012599324	0.228003316	0.004588393	-0.01102662	0.003872488	0.004743459	FALSE	FALSE
cg00265788	cg00265788	22	37912254	CARD10	0.410905536	0.00705826	0.008561899	0.412648779	6.82E-08	-0.016596829	0.003019803	8.29E-08	FALSE	TRUE
cg00265801	cg00265801	19	47834063	C5AR2	0.754833369	-0.005368069	0.017109917	0.755624185	1.07E-178	-0.425035859	0.008841479	1.58E-178	FALSE	TRUE
cg00265812	cg00265812	X	47518579	LOC100133957;UXT	0.268012003	0.01262272	0.011343626	0.27374594	0.000231113	0.010413582	0.002806521	0.000232987	FALSE	FALSE
cg00265826	cg00265826	6	82323837		0.116777008	0.04525561	0.028589337	0.118141294	4.26E-147	-0.306856794	0.007705342	6.84E-124	FALSE	TRUE
cg00265863	cg00265863	1	28286348	XKR8	0.618953769	-0.002931497	0.005888987	0.620259889	4.50E-156	-0.132236566	0.003172542	6.36E-156	FALSE	TRUE
cg00265891	cg00265891	3	171471619	PLD1	0.00188436	0.045848332	0.014223921	0.001958575	1.26E-88	0.174452627	0.0067109	1.72E-78	FALSE	TRUE
cg00265896	cg00265896	1	20977524	PINK1;PINK1-AS	0.420909409	0.016700796	0.020700204	0.422640021	3.12E-102	0.179251974	0.00623214	3.09E-92	FALSE	TRUE
cg00265925	cg00265925	14	39938424		0.222947579	-0.01244283	0.010145273	0.231937898	4.79E-63	-0.107278669	0.005324125	2.22E-58	FALSE	TRUE
cg00265928	cg00265928	2	181921700	UBE2E3	0.022715304	0.033830566	0.013142708	0.018754803	0.098340413	0.007595424	0.004588028	0.098528992	FALSE	FALSE
cg00265952	cg00265952	8	48892489		0.434626059	-0.007189629	0.009181184	0.436337669	8.31E-05	-0.016937671	0.004266847	8.39E-05	FALSE	FALSE
cg00266009	cg00266009	8	85095275	RALYL	0.458575286	0.001834814	0.002447404	0.463194826	5.87E-10	0.011071384	0.001737483	6.87E-10	FALSE	TRUE
cg00266064	cg00266064	13	53774644		0.179971906	0.022918602	0.01697099	0.186876175	4.94E-98	-0.225613438	0.007867114	1.84E-89	FALSE	TRUE
cg00266128	cg00266128	7	139445706	HIPK2	0.1818984	-0.01911047	0.014079007	0.183123258	0	-0.67592009	0.004870881	3.06E-241	FALSE	TRUE
cg00266265	cg00266265	3	12738026		0.020818819	0.026861504	0.010974562	0.020470608	1.00E-66	-0.078978537	0.003822244	3.42E-60	FALSE	TRUE
cg00266322	cg00266322	17	72889549	FADS6	0.527777327	0.001088259	0.001718807	0.532800616	2.92E-08	0.005376646	0.000948032	3.24E-08	FALSE	TRUE
cg00266323	cg00266323	X	153073921	PDZD4	0.009956861	0.042558396	0.01517972	0.00885223	7.17E-27	0.089274146	0.007787224	7.64E-27	FALSE	TRUE
cg00266388	cg00266388	10	134184547	LRRC27	0.347849543	0.010895289	0.011041674	0.332936919	6.22E-07	0.02537874	0.00502091	6.31E-07	FALSE	FALSE
cg00266389	cg00266389	11	2867748	KCNQ1	0.325611391	0.01117583	0.011256798	0.335896073	0.000608476	-0.013681758	0.003965142	0.000612786	FALSE	FALSE
cg00266535	cg00266535	1	27695876	FCN3	0.022196291	-0.025354509	0.01077977	0.024776538	8.24E-177	-0.376770897	0.007246536	3.22E-157	FALSE	TRUE
cg00266566	cg00266566	9	32565609	NDUFB6	0.711755132	-0.004422675	0.011896959	0.712732156	0.004198068	-0.014913727	0.005185426	0.004219339	FALSE	FALSE
cg00266604	cg00266604	6	30178343	TRIM26	0.286644437	0.00956204	0.007502652	0.218793145	0.193059844	-0.005028608	0.003858188	0.193423558	FALSE	FALSE
cg00266637	cg00266637	X	130197984	ARHGAP36	0.096227653	-0.026914562	0.016013457	0.097468916	8.82E-49	-0.134770296	0.008097384	9.91E-49	FALSE	TRUE
cg00266647	cg00266647	12	976027	WNK1;HSN2	0.051043511	0.013351638	0.006591329	0.051708131	0.767609452	0.000936732	0.003169512	0.767781554	FALSE	FALSE
cg00266703	cg00266703	3	36900435	TRANK1	0.393422846	0.005846146	0.006831596	0.395185557	2.11E-73	0.07891823	0.003581953	2.51E-73	FALSE	TRUE
cg00266715	cg00266715	17	14204362	HS3ST3B1	0.005668057	0.00753861	0.002503629	0.005935996	2.61E-05	0.004400749	0.001027784	2.47E-05	FALSE	FALSE
cg00266764	cg00266764	5	17444953		0.034126495	0.022989139	0.010502983	0.036251042	1.63E-49	0.067891512	0.00403948	1.84E-49	FALSE	TRUE
cg00266771	cg00266771	7	117145422	CFTR	0.491184819	0.006406056	0.009283953	0.495447395	9.24E-201	-0.360537339	0.006565501	1.42E-200	FALSE	TRUE
cg00266860	cg00266860	15	80054018		0.416717147	-0.005321748	0.006505884	0.419366375	4.84E-26	-0.047175961	0.004086722	7.82E-26	FALSE	TRUE
cg00266865	cg00266865	22	29977949	NIPSNAP1	0.710725664	-0.004454478	0.011982616	0.712688468	8.65E-83	0.141484162	0.005522605	8.47E-79	FALSE	TRUE
cg00266902	cg00266902	5	180099956		0.630229164	0.003286414	0.006647128	0.624745137	1.16E-28	-0.046077334	0.003754692	4.50E-28	FALSE	TRUE
cg00266968	cg00266968	7	2041505	MAD1L1	0.001835937	0.049034128	0.015171976	0.001908579	2.05E-10	0.025833224	0.003971591	2.10E-10	FALSE	TRUE
cg00267012	cg00267012	8	69242940	C8orf34;C8orf34-AS1	0.006656618	0.006279709	0.00216541	0.006855424	6.16E-15	0.017323708	0.002145488	6.37E-15	FALSE	TRUE
cg00267013	cg00267013	22	49635759		0.201340176	0.010789783	0.00839302	0.203020261	2.11E-75	-0.089655374	0.003630138	5.59E-73	FALSE	TRUE
cg00267054	cg00267054	2	64246689	VPS54	0.084085947	0.018811274	0.010768562	0.085242529	1.42E-18	0.036124114	0.003868552	3.09E-18	FALSE	TRUE
cg00267122	cg00267122	2	233469415	EFHD1	0.056515372	0.01617303	0.008365876	0.05743702	2.95E-06	-0.018087632	0.003810169	3.29E-06	FALSE	FALSE
cg00267137	cg00267137	10	100148383	PYROXD2	0.808149633	0.003066057	0.012624415	0.808850225	0.001059107	-0.012016597	0.003647901	0.001065991	FALSE	FALSE
cg00267140	cg00267140	17	43058567		0.037661219	-0.026063722	0.011606402	0.032130529	4.21E-16	-0.063951597	0.007574208	4.37E-16	FALSE	TRUE
cg00267142	cg00267142	6	167104601	RPS6KA2	0.057517282	-0.015408945	0.00800375	0.058448719	1.90E-07	-0.015769069	0.002964647	2.00E-07	FALSE	FALSE
cg00267156	cg00267156	2	45420334		0.001636946	-0.051260848	0.015678693	0.00170303	1.08E-118	-0.189882879	0.005854117	1.33E-104	FALSE	TRUE
cg00267165	cg00267165	6	6690273		0.774609375	-0.00381177	0.013307463	0.775426134	3.10E-10	-0.039246907	0.006023961	3.30E-10	FALSE	TRUE
cg00267172	cg00267172	10	11487791		0.002236265	0.030733942	0.009260309	0.002502378	3.93E-51	-0.067032967	0.003904817	4.44E-51	FALSE	TRUE
cg00267196	cg00267196	8	135710113	ZFAT	0.369540152	0.010830798	0.012033714	0.37132375	1.70E-06	0.023882236	0.004838413	1.47E-06	FALSE	FALSE
cg00267286	cg00267286	10	16564187	C1QL3	0.243933711	-0.013766906	0.011755145	0.245691296	1.34E-65	0.138551279	0.00667053	2.18E-60	FALSE	TRUE
cg00267320	cg00267320	10	111533258		0.971714604	-0.000234342	0.006608978	0.971819902	7.41E-106	-0.212103592	0.007253252	9.46E-106	FALSE	TRUE
cg00267355	cg00267355	7	2658308		0.015634063	0.012886668	0.005116347	0.016663462	5.89E-161	0.313691341	0.007229656	4.34E-137	FALSE	TRUE
cg00267360	cg00267360	8	101119691	RGS22	0.022424466	0.015125881	0.006151671	0.019234666	2.17E-17	-0.030201041	0.003386375	6.03E-17	FALSE	TRUE
cg00267373	cg00267373	16	2024786	TBL3	0.510196651	0.001157869	0.001755355	0.513971697	2.40E-06	0.003299506	0.000690924	2.44E-06	FALSE	FALSE
cg00267408	cg00267408	7	36895294	ELMO1	0.539260912	-0.005598987	0.009089553	0.542320851	2.56E-05	0.020047812	0.004715632	2.59E-05	FALSE	FALSE
cg00267416	cg00267416	16	78568060	WWOX	0.331211309	0.010536375	0.010723238	0.335181642	0.000122475	-0.014075292	0.00363411	0.00012355	FALSE	FALSE
cg00267422	cg00267422	19	42772781	CIC	0.630534476	-0.002236482	0.00429612	0.609237134	0.299829519	0.001646771	0.001587207	0.300355204	FALSE	FALSE
cg00267451	cg00267451	17	1069190	ABR	0.721844714	0.003411723	0.009248145	0.71508928	7.65E-94	0.121770814	0.004434323	6.61E-81	FALSE	TRUE
cg00267482	cg00267482	15	93447504	MIR3175;CHD2	0.781611919	-0.000549503	0.001981628	0.782404666	1.87E-05	0.007990769	0.001843617	2.05E-05	FALSE	FALSE
cg00267512	cg00267512	10	127584250	FANK1	0.346523128	-0.005044126	0.005026493	0.325784209	1.88E-08	0.012559944	0.002173465	2.03E-08	FALSE	TRUE
cg00267596	cg00267596	17	46724138		0.005892173	0.003971704	0.001389456	0.007282998	0.039802253	0.002503306	0.001214799	0.039913386	FALSE	FALSE
cg00267689	cg00267689	3	155100398		0.139692015	0.003443363	0.002297705	0.148493482	1.65E-103	-0.164257205	0.005722078	2.10E-103	FALSE	TRUE
cg00267694	cg00267694	8	34280422		4.47E-05	-0.068383407	0.015194633	0.000117217	3.08E-64	0.128044819	0.006389566	3.59E-64	FALSE	TRUE
cg00267708	cg00267708	6	6901051		0.034874205	0.028119407	0.012325316	0.029994772	6.26E-134	-0.284518409	0.007916397	8.47E-134	FALSE	TRUE
cg00267713	cg00267713	1	155053851	EFNA3	0.692378821	0.00179413	0.004532232	0.695049991	1.68E-64	0.058102401	0.002788041	7.76E-60	FALSE	TRUE
cg00267746	cg00267746	20	57463984	GNAS	0.234758304	0.018404104	0.015166756	0.235697866	1.53E-18	0.041450583	0.004388059	1.03E-18	FALSE	TRUE
cg00267751	cg00267751	4	4861618	MSX1	0.989154581	8.57E-05	0.006099822	0.988908582	0.00098735	-0.007125689	0.00212754	0.000926717	FALSE	FALSE
cg00267793	cg00267793	4	153100811		0.216783038	0.00875645	0.006537659	0.192765786	7.80E-08	-0.01668422	0.003047471	9.46E-08	FALSE	TRUE
cg00267817	cg00267817	9	140305982	EXD3	0.557898569	-0.01162019	0.019805436	0.559365411	1.11E-111	-0.156599111	0.004622091	1.66E-100	FALSE	TRUE
cg00267839	cg00267839	8	1337571		0.768869724	0.002526173	0.008529341	0.769330615	4.76E-127	0.185487059	0.005394943	1.08E-107	FALSE	TRUE
cg00267862	cg00267862	7	5417178	TNRC18	0.443912714	-0.003346443	0.004361435	0.445610399	1.06E-05	-0.009200154	0.002066345	1.07E-05	FALSE	FALSE
cg00267883	cg00267883	X	129111502		0.355483256	-0.009165331	0.009864844	0.359736742	0.000103662	-0.018732124	0.00477978	0.000110591	FALSE	FALSE
cg00267997	cg00267997	7	116787906	ST7	0.844148306	0.003644623	0.017927348	0.84152636	2.04E-07	-0.025278616	0.004778904	2.39E-07	FALSE	FALSE
cg00268004	cg00268004	9	139268214	CARD9	0.34713552	-0.007280922	0.00759272	0.344321238	1.21E-250	-0.478489556	0.006544962	2.02E-250	FALSE	TRUE
cg00268009	cg00268009	4	100010211	ADH5	0.996824855	-8.17E-06	0.001998144	0.996769618	0.17103722	-0.002193041	0.001583826	0.167960192	FALSE	FALSE
cg00268019	cg00268019	2	160761302	LY75	0.830879504	0.000981693	0.004562274	0.831196545	8.27E-26	0.021960581	0.001887993	6.75E-26	FALSE	TRUE
cg00268085	cg00268085	13	111014385	COL4A2	2.94E-06	0.075762968	0.014904319	3.19E-06	7.07E-08	-0.047387221	0.008649884	7.19E-08	FALSE	TRUE
cg00268086	cg00268086	17	5487376	NLRP1	0.04535634	0.038759617	0.018712549	0.046070652	5.98E-155	-0.419155621	0.00930894	8.46E-137	FALSE	TRUE
cg00268149	cg00268149	4	184017790		0.374641961	0.008342562	0.009304653	0.37818305	7.14E-26	-0.044827071	0.004000588	7.60E-26	FALSE	TRUE
cg00268219	cg00268219	9	36402453	RNF38	0.866729138	-0.000978739	0.00583165	0.867220839	0.105650592	0.004664205	0.002878369	0.10584603	FALSE	FALSE
cg00268322	cg00268322	3	126237562	UROC1	0.349762084	-0.014536302	0.015476777	0.354844625	1.68E-81	-0.150215599	0.006311703	2.04E-81	FALSE	TRUE
cg00268330	cg00268330	8	91801473		0.357357966	-0.009428212	0.010205732	0.364612926	1.50E-79	0.093663292	0.004007342	1.81E-79	FALSE	TRUE
cg00268338	cg00268338	10	93169495	HECTD2;LOC100188947	0.852653528	-0.0011332	0.006100423	0.853196014	0.043111103	0.003648388	0.001799593	0.043686366	FALSE	FALSE
cg00268374	cg00268374	13	107035255		1.13E-06	0.132452479	0.024842418	1.23E-06	1.29E-15	-0.024397478	0.002942604	1.33E-15	FALSE	TRUE
cg00268409	cg00268409	1	26606610	SH3BGRL3	0.217689479	0.00564597	0.00447837	0.219447015	7.14E-11	0.012508879	0.001860001	9.72E-11	FALSE	TRUE
cg00268509	cg00268509	6	148685438	SASH1	0.141478146	0.013409517	0.008811171	0.138117351	1.21E-216	-0.459087002	0.007226185	2.04E-174	FALSE	TRUE
cg00268518	cg00268518	11	71164106	NADSYN1	0.059833412	0.004427255	0.002321375	0.060787068	0.000490806	0.003538889	0.001008345	0.000494394	FALSE	FALSE
cg00268580	cg00268580	3	3527293		0.421402174	0.006409895	0.007953373	0.423132136	9.10E-12	-0.021024055	0.002960497	9.68E-12	FALSE	TRUE
cg00268685	cg00268685	15	40761721	CHST14	0.657253317	0.002888218	0.006467371	0.657827679	2.16E-127	0.152304713	0.004436662	2.88E-127	FALSE	TRUE
cg00268698	cg00268698	2	201741652	PPIL3	0.090241538	0.024530539	0.013527277	0.081665626	6.08E-08	-0.026287469	0.004759795	8.57E-08	FALSE	TRUE
cg00268735	cg00268735	18	61429876	SERPINB7	0.010200621	0.020106756	0.007481348	0.011216045	7.38E-66	-0.073444081	0.003581656	7.13E-60	FALSE	TRUE
cg00268744	cg00268744	16	68281186	PLA2G15	0.89579012	0.001188432	0.009072715	0.896176013	3.63E-153	-0.310435767	0.007589959	5.11E-153	FALSE	TRUE
cg00268755	cg00268755	3	33943831		3.36E-05	0.118017604	0.02528588	5.19E-05	0.097111092	-0.009696286	0.00583556	0.09729847	FALSE	FALSE
cg00268840	cg00268840	11	44332653	ALX4	0.564877506	-0.001159308	0.002011554	0.56632711	1.70E-32	0.039160459	0.003042362	1.84E-32	FALSE	TRUE
cg00268927	cg00268927	6	41910111	CCND3	0.153601632	-0.019120904	0.012952052	0.149341215	2.08E-19	0.063663136	0.006639484	3.83E-19	FALSE	TRUE
cg00268945	cg00268945	13	81229541		0.698305175	0.003962064	0.010216068	0.69937371	4.05E-24	0.041062415	0.003822534	4.28E-24	FALSE	TRUE
cg00268953	cg00268953	4	1107227	RNF212	0.195185093	-0.01578764	0.01115509	0.168057353	2.57E-46	0.082828158	0.004919659	1.17E-45	FALSE	TRUE
cg00268967	cg00268967	12	58002603	GEFT;DTX3	0.897866953	-0.00130928	0.009913559	0.895869195	6.97E-260	0.427506772	0.005399291	1.38E-203	FALSE	TRUE
cg00269033	cg00269033	16	4806079	ZNF500	0.117559339	-0.009344656	0.005916154	0.118927862	0.047585614	-0.0055863	0.00280808	0.048165214	FALSE	FALSE
cg00269041	cg00269041	5	156698625	CYFIP2	0.264279134	0.008154882	0.00724568	0.268545138	4.12E-63	0.072521087	0.003663701	4.78E-63	FALSE	TRUE
cg00269115	cg00269115	1	23695530	C1orf213;ZNF436	0.335864367	-0.003823861	0.003812667	0.325649422	0.231156955	0.001424256	0.001188513	0.231762522	FALSE	FALSE
cg00269140	cg00269140	7	86389542	GRM3	0.472259661	-0.010928579	0.015174465	0.473909842	1.51E-27	-0.094048877	0.008022859	1.85E-26	FALSE	TRUE
cg00269287	cg00269287	17	80578401	WDR45L	0.631576075	0.002788658	0.005770339	0.634780739	0.024912997	-0.006083269	0.002703311	0.025377501	FALSE	FALSE
cg00269395	cg00269395	16	88537364	ZFPM1	0.487508457	-0.009551651	0.013724809	0.491904759	1.69E-46	-0.07595039	0.004656942	5.11E-44	FALSE	TRUE
cg00269406	cg00269406	11	128548468		0.341618242	-0.00662064	0.006938466	0.346494446	2.01E-27	-0.048142071	0.004147937	2.14E-27	FALSE	TRUE
cg00269416	cg00269416	16	15982627	C16orf63	0.955320576	-0.000285143	0.005089361	0.9554868	0.379913047	0.001654339	0.001881788	0.380115366	FALSE	FALSE
cg00269445	cg00269445	22	40735101		0.951042209	0.000514106	0.00810883	0.950232644	0.025748802	-0.007860947	0.003491015	0.025021233	FALSE	FALSE
cg00269553	cg00269553	8	52321814	PXDNL	0.19549993	-0.016294273	0.01250889	0.206683243	2.18E-38	-0.096338311	0.006389172	4.51E-38	FALSE	TRUE
cg00269606	cg00269606	8	67090928	CRH	0.9934094	0.000170248	0.019074696	0.992989739	7.28E-103	0.207134931	0.006590288	4.18E-96	FALSE	TRUE
cg00269615	cg00269615	6	167283835		0.067478725	-0.014378584	0.007765821	0.068501898	1.59E-86	0.123637278	0.004964713	1.95E-86	FALSE	TRUE
cg00269643	cg00269643	7	128784416	TSPAN33	0.042913617	0.003537185	0.001720495	0.043690454	0.002100641	0.002967163	0.000959625	0.002112793	FALSE	FALSE
cg00269659	cg00269659	16	27729685	KIAA0556	0.952922572	-0.001012984	0.017042343	0.952955568	1.29E-129	-0.253947655	0.007282005	1.73E-129	FALSE	TRUE
cg00269670	cg00269670	13	36497729	MIR548F5;DCLK1	0.53453169	0.006100258	0.009805306	0.537893335	2.56E-250	0.415008766	0.005685167	9.12E-198	FALSE	TRUE
cg00269682	cg00269682	19	11345414	DOCK6	0.066785351	0.015257507	0.00782482	0.060111196	0.019887862	-0.007530985	0.003223479	0.02024286	FALSE	FALSE
cg00269725	cg00269725	6	156983315		0.682770407	-0.003894553	0.009481636	0.68415871	5.41E-22	-0.05480431	0.005247984	1.12E-21	FALSE	TRUE
cg00269767	cg00269767	1	232853488		0.999983762	-1.25E-07	0.00613725	0.999983823	3.08E-35	-0.03744795	0.002763796	6.15E-33	FALSE	TRUE
cg00269800	cg00269800	5	140563151	PCDHB16	0.108302241	-0.015454712	0.009440589	0.112238077	3.69E-09	-0.028073737	0.004564427	2.61E-09	FALSE	TRUE
cg00269817	cg00269817	8	57361797		0.738650002	-0.005923791	0.017737833	0.740388738	1.24E-07	-0.037598823	0.006914296	1.12E-07	FALSE	FALSE
cg00269908	cg00269908	7	100231916	TFR2	0.047555683	-0.029699216	0.014593554	0.049796314	0.171779883	0.009486672	0.006933628	0.172250924	FALSE	FALSE
cg00269996	cg00269996	6	42979961	PPP2R5D	0.41215223	-0.009383664	0.011413225	0.413893957	2.48E-51	0.075302501	0.004065669	3.91E-50	FALSE	TRUE
cg00270048	cg00270048	10	2123807		0.429445332	-0.01396616	0.017634365	0.431164343	0.421168004	0.005995519	0.007449031	0.421522481	FALSE	FALSE
cg00270093	cg00270093	19	50027944	FCGRT	0.277162101	0.015742778	0.014422766	0.278952565	7.67E-30	-0.052538045	0.00422684	4.17E-29	FALSE	TRUE
cg00270110	cg00270110	10	76871176	SAMD8	0.002893889	0.007580067	0.002460908	0.002999204	4.20E-08	0.006382752	0.001136343	4.27E-08	FALSE	TRUE
cg00270141	cg00270141	2	466826		0.11997201	0.011412082	0.007216979	0.122246599	7.31E-06	-0.012942152	0.002841572	7.66E-06	FALSE	FALSE
cg00270148	cg00270148	1	64064597	PGM1	0.273389181	0.006792678	0.006172231	0.280190353	9.79E-06	-0.014899234	0.003323973	1.05E-05	FALSE	FALSE
cg00270159	cg00270159	15	60973747	RORA-AS2;RORA	0.981136719	0.00030001	0.012688687	0.981206957	1.07E-18	-0.040152883	0.004309038	2.21E-18	FALSE	TRUE
cg00270259	cg00270259	8	22018172	SFTPC	0.385205254	0.008948597	0.010084301	0.384901935	1.45E-106	-0.172134697	0.005734905	1.50E-93	FALSE	TRUE
cg00270291	cg00270291	16	74734230	MLKL	0.489156555	0.010342346	0.014783321	0.489359165	8.99E-10	-0.032914834	0.00517851	8.64E-10	FALSE	TRUE
cg00270311	cg00270311	16	30366760	CD2BP2	0.626522167	0.002050406	0.004099	0.622670563	0.142433912	-0.002841024	0.001926604	0.141565489	FALSE	FALSE
cg00270408	cg00270408	12	48398278	COL2A1	0.011186027	0.006429777	0.002408329	0.011397009	8.36E-08	0.00620279	0.001127885	7.84E-08	FALSE	TRUE
cg00270448	cg00270448	17	41408386		0.828249396	0.002233676	0.010294129	0.828879084	4.15E-06	0.017630018	0.00377036	4.35E-06	FALSE	FALSE
cg00270460	cg00270460	2	97509353	ANKRD23	0.044531724	-0.013438923	0.006568673	0.050956043	4.52E-191	-0.298528785	0.005759805	6.82E-191	FALSE	TRUE
cg00270497	cg00270497	6	84562908	RIPPLY2	0.699982405	0.001428305	0.003697091	0.702140266	0.700639117	-0.000754153	0.001959177	0.700548427	FALSE	FALSE
cg00270507	cg00270507	17	1090692	ABR	0.662827973	0.001522072	0.003398834	0.659173082	0.722447278	-0.000631934	0.001772889	0.721828705	FALSE	FALSE
cg00270520	cg00270520	2	241579262		0.263277553	0.011796132	0.009618465	0.233064905	0.003808153	-0.01378459	0.004741169	0.003910338	FALSE	FALSE
cg00270521	cg00270521	1	228503273	OBSCN	0.894245551	0.001521779	0.011446871	0.894637097	5.64E-44	-0.077254779	0.004898006	1.48E-41	FALSE	TRUE
cg00270563	cg00270563	11	6625745	ILK;RRP8	0.958563953	-0.000274273	0.005278929	0.958718133	0.570115121	0.000801254	0.001410341	0.570394574	FALSE	FALSE
cg00270594	cg00270594	10	70716161	DDX21	0.019182409	0.004949311	0.001992549	0.01772026	1.90E-05	0.003787698	0.000874606	2.01E-05	FALSE	FALSE
cg00270601	cg00270601	3	138698769		0.413082936	-0.008923437	0.010280321	0.394057278	4.97E-240	-0.333395038	0.004804144	5.45E-184	FALSE	TRUE
cg00270616	cg00270616	2	7988355		0.077994606	0.027357147	0.015342491	0.086346915	1.18E-18	-0.039041755	0.004185299	2.13E-18	FALSE	TRUE
cg00270625	cg00270625	22	51017019	CPT1B;CHKB-CPT1B	0.138883197	0.017676969	0.011756004	0.142821322	2.01E-47	-0.165689592	0.009800046	1.36E-46	FALSE	TRUE
cg00270654	cg00270654	16	87735724	LOC100129637	0.404186209	0.006173081	0.007376801	0.415273938	0.290013401	0.001864488	0.001760995	0.290538199	FALSE	FALSE
cg00270764	cg00270764	16	28511362	IL27	0.094989876	-0.023656433	0.012266878	0.066139925	6.12E-138	-0.168039634	0.004548188	8.35E-138	FALSE	TRUE
cg00270778	cg00270778	2	127977559		0.602950152	0.003581909	0.006879181	0.604300471	0.09038706	0.003872313	0.00228271	0.090947807	FALSE	FALSE
cg00270789	cg00270789	16	46919075	GPT2	0.034604073	0.004465454	0.002078256	0.035279461	5.53E-36	0.058612149	0.004275148	6.03E-36	FALSE	TRUE
cg00270827	cg00270827	4	185932185		0.195172285	0.019717197	0.015084366	0.205327896	2.06E-34	-0.088133061	0.006609035	2.24E-34	FALSE	TRUE
cg00270974	cg00270974	6	39745834		0.368980447	-0.009181858	0.010189641	0.37418682	3.62E-53	-0.167684846	0.009518306	4.11E-53	FALSE	TRUE
cg00271014	cg00271014	10	126006804		0.992006513	-9.97E-05	0.009952977	0.992036282	1.09E-55	-0.075384444	0.004039617	1.45E-49	FALSE	TRUE
cg00271096	cg00271096	21	32410480	KRTAP19-8	0.016962763	0.017792415	0.007294345	0.01737449	0.001180172	-0.009489188	0.002908249	0.00118771	FALSE	FALSE
cg00271126	cg00271126	18	24091447	KCTD1	0.145737534	0.026425613	0.018021759	0.147239891	1.91E-45	0.141459437	0.008715534	2.11E-43	FALSE	TRUE
cg00271154	cg00271154	2	113033418	ZC3H6	0.371467725	0.006337848	0.007070352	0.373249894	0.584991242	0.000916251	0.001674031	0.584575302	FALSE	FALSE
cg00271156	cg00271156	15	94399104	LOC101927153	0.561253728	-0.006884437	0.011834432	0.564534182	5.25E-31	-0.047306467	0.003782531	5.65E-31	FALSE	TRUE
cg00271177	cg00271177	3	193849983		0.604532013	0.005355636	0.010328232	0.607437614	1.13E-112	-0.30688865	0.009957911	1.47E-112	FALSE	TRUE
cg00271204	cg00271204	5	139142898		0.048589494	0.026491421	0.013007349	0.051840864	3.03E-26	0.063284699	0.005401255	1.76E-26	FALSE	TRUE
cg00271207	cg00271207	2	185462896	ZNF804A	0.900454706	-0.000185185	0.001480364	0.900823511	3.29E-08	0.004678627	0.000832345	3.35E-08	FALSE	TRUE
cg00271210	cg00271210	6	167070053	RPS6KA2	0.119955002	0.021403056	0.013471855	0.12102069	5.25E-10	-0.030874245	0.004835859	6.34E-10	FALSE	TRUE
cg00271211	cg00271211	10	607546	DIP2C	0.610868783	0.003309037	0.006240155	0.600076177	1.28E-32	-0.062086088	0.004795562	1.38E-30	FALSE	TRUE
cg00271311	cg00271311	11	58389290	CNTF;ZFP91-CNTF	0.394271726	-0.009023276	0.010517639	0.398162713	1.23E-11	-0.04569929	0.00652183	1.57E-11	FALSE	TRUE
cg00271390	cg00271390	9	124971796	LHX6	0.085768976	0.011560673	0.006401732	0.081564295	2.06E-08	0.018064844	0.003145277	2.29E-08	FALSE	TRUE
cg00271433	cg00271433	1	90254168		0.230939995	0.006683707	0.005461373	0.230035848	0.000603323	-0.008945767	0.002590826	0.000607601	FALSE	FALSE
cg00271506	cg00271506	10	94933709		0.748313107	0.002100637	0.006443837	0.747045839	3.53E-64	-0.083597117	0.004059663	2.44E-60	FALSE	TRUE
cg00271516	cg00271516	X	48658022		0.064834684	-0.019394909	0.010318506	0.069497858	4.11E-10	-0.029410687	0.004603338	4.21E-10	FALSE	TRUE
cg00271522	cg00271522	7	1264195		0.42453245	0.001965095	0.00245355	0.428758001	0.000921139	0.004832673	0.001448167	0.000948758	FALSE	FALSE
cg00271604	cg00271604	6	64175869		0.251485728	-0.017784078	0.015200302	0.25575375	1.05E-26	-0.063212934	0.005416085	1.31E-25	FALSE	TRUE
cg00271682	cg00271682	12	133195188	P2RX2	0.913744653	0.000476604	0.004399909	0.914064638	3.99E-19	0.024038304	0.002529352	7.59E-19	FALSE	TRUE
cg00271766	cg00271766	22	33172767	SYN3	0.462008123	0.005738314	0.007785709	0.463676325	1.05E-58	-0.085091862	0.004499073	3.02E-54	FALSE	TRUE
cg00271925	cg00271925	6	31648629	LY6G5C	0.738023307	0.001317746	0.003938132	0.738963195	0.463473406	0.00108732	0.001482655	0.463723969	FALSE	FALSE
cg00271964	cg00271964	2	144693693		1.47E-06	0.153150018	0.029099909	1.61E-06	1.51E-291	0.469208979	0.005123998	2.67E-291	FALSE	TRUE
cg00272070	cg00272070	2	102983575	IL18R1	0.923648864	-0.000782747	0.007976842	0.922632062	1.28E-32	-0.041279829	0.003185385	6.34E-31	FALSE	TRUE
cg00272123	cg00272123	5	148304458		0.949653201	-0.000632707	0.010020194	0.949840456	2.32E-26	-0.038857504	0.003391336	1.57E-25	FALSE	TRUE
cg00272200	cg00272200	5	44388972	FGF10	0.84378115	-0.00074251	0.003767408	0.84435547	1.41E-05	0.007284737	0.001646487	1.44E-05	FALSE	FALSE
cg00272286	cg00272286	X	100224722	ARL13A	0.923784297	-0.001366871	0.014103542	0.923470341	8.02E-09	-0.030562419	0.005166619	9.21E-09	FALSE	TRUE
cg00272317	cg00272317	16	26657023		0.015833286	0.034273046	0.013318794	0.015136447	1.02E-10	0.042525203	0.006377493	1.16E-10	FALSE	TRUE
cg00272343	cg00272343	10	3584776	LOC105376360	0.370969767	0.008658798	0.009649438	0.372752309	6.44E-57	-0.174390864	0.009456245	7.37E-57	FALSE	TRUE
cg00272446	cg00272446	1	157164983		0.026495743	0.012856512	0.00560978	0.028674573	5.02E-169	-0.186204795	0.003496598	1.54E-150	FALSE	TRUE
cg00272484	cg00272484	8	143400520	TSNARE1	0.797342871	-0.002303644	0.008949265	0.798892551	0.010041686	0.007142895	0.002764295	0.010083587	FALSE	FALSE
cg00272561	cg00272561	1	15527244	TMEM51	0.162861673	0.016612992	0.011764738	0.167760649	4.20E-110	-0.184651377	0.006109958	5.41E-110	FALSE	TRUE
cg00272608	cg00272608	17	25886429	KSR1	0.002520819	-0.038739616	0.011196806	0.002488889	1.03E-15	-0.068004987	0.008171442	1.06E-15	FALSE	TRUE
cg00272622	cg00272622	12	13100076	GPRC5D	0.00287997	-0.031901439	0.010111228	0.00420401	1.80E-147	-0.292585247	0.007426798	2.50E-147	FALSE	TRUE
cg00272656	cg00272656	12	57859708	GLI1	0.155762506	0.018800419	0.013145239	0.157304581	1.23E-113	-0.162174407	0.005224037	1.60E-113	FALSE	TRUE
cg00272709	cg00272709	1	203734167	LAX1	0.046175674	0.015114981	0.007468887	0.046989428	6.60E-206	-0.3114533	0.005502135	1.02E-205	FALSE	TRUE
cg00272823	cg00272823	18	33197023		0.582351168	0.006287631	0.011217584	0.579676206	1.33E-173	-0.391947024	0.008414117	1.95E-173	FALSE	TRUE
cg00272951	cg00272951	5	77590791	AP3B1	0.667195787	-0.001303055	0.002971519	0.664319071	0.72527823	0.000451506	0.001284738	0.725425947	FALSE	FALSE
cg00272971	cg00272971	10	102419564		0.002837664	0.010715433	0.003471346	0.00294132	3.58E-77	-0.107435945	0.004701045	4.29E-77	FALSE	TRUE
cg00272992	cg00272992	20	55108228	C20orf107	0.512145945	-0.007489771	0.011375213	0.514977303	7.56E-19	-0.030993515	0.003310605	2.04E-18	FALSE	TRUE
cg00273037	cg00273037	8	38430097		0.853503649	0.001880944	0.010185244	0.854043077	0.009597941	-0.010357185	0.003971423	0.0095553	FALSE	FALSE
cg00273068	cg00273068	20	39995747	EMILIN3	0.381938614	-0.005256305	0.005901956	0.380625356	9.68E-151	-0.181727865	0.003768564	8.24E-137	FALSE	TRUE
cg00273072	cg00273072	11	76922513	MYO7A	0.842432636	0.001047865	0.005269231	0.84358905	0.005573039	-0.008065062	0.002897058	0.005599651	FALSE	FALSE
cg00273124	cg00273124	5	177581512	NHP2	0.001814368	0.023133166	0.007149199	0.001886307	1.15E-33	0.054284267	0.004011293	2.04E-32	FALSE	TRUE
cg00273129	cg00273129	1	29873309		0.090883572	0.036541441	0.020668442	0.086462411	5.41E-56	0.136127942	0.007320602	2.48E-52	FALSE	TRUE
cg00273198	cg00273198	9	139069298		0.550373861	-0.009100036	0.015217563	0.551858935	5.95E-140	-0.344979889	0.009132434	1.61E-117	FALSE	TRUE
cg00273220	cg00273220	22	46667083	TTC38	0.886815032	0.003213911	0.018945971	0.868747697	0.015456104	-0.012163722	0.004992635	0.015531725	FALSE	FALSE
cg00273340	cg00273340	11	64112444	CCDC88B	0.261755529	0.011779881	0.010429654	0.266680401	1.21E-65	-0.077636954	0.003815867	1.41E-65	FALSE	TRUE
cg00273359	cg00273359	7	3019314	CARD11	0.800243609	0.002872045	0.01129542	0.800970435	1.41E-194	-0.286962249	0.004870941	3.37E-165	FALSE	TRUE
cg00273383	cg00273383	9	140082961	SSNA1;ANAPC2	0.161646956	0.00218326	0.001548581	0.163210627	0.216592763	0.000945209	0.000764301	0.216850298	FALSE	FALSE
cg00273449	cg00273449	2	74875268	C2orf65	0.570873296	0.005733549	0.010104134	0.572307843	0.001953494	-0.011662626	0.003722828	0.0019042	FALSE	FALSE
cg00273464	cg00273464	11	2170412	INS-IGF2;IGF2	0.961532601	-0.000671258	0.013881574	0.96174527	1.13E-33	-0.078431527	0.005759206	3.49E-33	FALSE	TRUE
cg00273543	cg00273543	13	103055487	FGF14	0.927315288	-0.00128386	0.014070995	0.927818156	1.04E-91	0.167337443	0.006332244	6.02E-82	FALSE	TRUE
cg00273574	cg00273574	13	41681345		0.972917735	0.00028273	0.00832803	0.973018557	5.59E-33	-0.044415497	0.003419412	6.05E-33	FALSE	TRUE
cg00273657	cg00273657	10	127262562	LOC100169752	0.590778668	-0.004480128	0.00832291	0.592161655	1.16E-46	-0.084847166	0.005126365	1.07E-44	FALSE	TRUE
cg00273658	cg00273658	6	53791988		0.660002056	0.006888673	0.015643229	0.662711016	5.57E-101	-0.316388977	0.01124685	7.04E-101	FALSE	TRUE
cg00273737	cg00273737	9	90794482		0.884639028	-0.002623379	0.018079499	0.88506566	2.56E-39	-0.058933553	0.004001697	6.55E-38	FALSE	TRUE
cg00273754	cg00273754	6	14305310		0.573613035	-0.006630793	0.011769162	0.575040628	2.08E-05	0.015696188	0.003650503	2.10E-05	FALSE	FALSE
cg00273764	cg00273764	7	101160104	COL26A1	0.141105063	-0.015167167	0.01001499	0.141794706	1.55E-98	-0.26405831	0.009574594	1.95E-98	FALSE	TRUE
cg00273839	cg00273839	9	136906930	BRD3	0.074985611	0.023690807	0.012918872	0.075970976	0.001801763	-0.013502716	0.00429793	0.001844238	FALSE	FALSE
cg00273853	cg00273853	20	628792	SRXN1	0.904536971	0.000673722	0.00559605	0.904956545	5.47E-07	-0.014172563	0.002787297	6.63E-07	FALSE	FALSE
cg00273863	cg00273863	6	31743961	C6orf27	0.258480481	0.015738506	0.013803242	0.262338986	0.018196458	-0.014222083	0.006003417	0.01826144	FALSE	FALSE
cg00273875	cg00273875	1	192194980		0.36666495	0.008106696	0.008952828	0.368450594	6.92E-96	-0.214219983	0.007938929	8.65E-96	FALSE	TRUE
cg00274125	cg00274125	16	56679419		0.364763479	-0.007500801	0.007971379	0.354318093	4.95E-40	-0.053640986	0.00349195	5.60E-39	FALSE	TRUE
cg00274133	cg00274133	1	180579182		9.88E-09	0.230659439	0.035413813	1.11E-08	6.03E-74	0.141986431	0.006224513	5.56E-68	TRUE	TRUE
cg00274203	cg00274203	12	56661537	COQ10A	0.404451576	0.010028589	0.011995447	0.409010201	1.12E-215	-0.490289022	0.008181423	1.76E-215	FALSE	TRUE
cg00274279	cg00274279	6	150311869		0.708526409	0.00138395	0.003700096	0.709562386	4.59E-14	-0.015687806	0.001961382	3.61E-14	FALSE	TRUE
cg00274357	cg00274357	8	144912822	PUF60	0.068717001	-0.015529422	0.008419002	0.084823235	2.25E-25	-0.042240063	0.00380202	1.92E-24	FALSE	TRUE
cg00274365	cg00274365	16	1550495	TELO2	0.539652648	0.000901726	0.00146813	0.541163046	0.078326841	-0.001116149	0.000632723	0.078729554	FALSE	FALSE
cg00274399	cg00274399	13	22245420	FGF9	0.208684437	0.012620697	0.00997966	0.210381072	0.671135834	0.001021519	0.002404932	0.671314404	FALSE	FALSE
cg00274406	cg00274406	5	179229353	MGAT4B	0.758816368	-0.002706755	0.008729083	0.758497844	3.63E-81	0.116432384	0.004907294	4.39E-81	FALSE	TRUE
cg00274440	cg00274440	13	21872891		0.06619736	0.009063961	0.004871883	0.067209272	0.017783068	0.003867535	0.001625204	0.017927296	FALSE	FALSE
cg00274446	cg00274446	7	36775947		0.030409634	-0.013803369	0.006265371	0.031029142	2.10E-40	-0.047346287	0.003211164	2.31E-40	FALSE	TRUE
cg00274492	cg00274492	19	8032635	ELAVL1	0.793157047	0.004170564	0.015901158	0.79390992	2.13E-13	-0.047519143	0.006271163	5.37E-13	FALSE	TRUE
cg00274527	cg00274527	18	59415928	LINC01544	0.08795698	-0.019212382	0.011137747	0.089141637	3.79E-33	-0.044241176	0.003287565	1.81E-32	FALSE	TRUE
cg00274550	cg00274550	3	197025150	DLG1;DLG1-AS1	0.006867963	0.01021673	0.003676953	0.00707689	0.000116736	0.006409188	0.001646112	0.000121136	FALSE	FALSE
cg00274587	cg00274587	6	33280900	TAPBP	0.301081804	-0.006643367	0.00639858	0.302883219	3.36E-07	-0.023311158	0.004502553	3.41E-07	FALSE	FALSE
cg00274670	cg00274670	10	71599310	COL13A1	0.224591255	-0.017011092	0.01393069	0.226319023	8.61E-79	-0.195963939	0.007912659	1.47E-75	FALSE	TRUE
cg00274815	cg00274815	5	178631741	ADAMTS2	0.867890381	0.002133848	0.012711798	0.867818537	0.000601076	-0.021710192	0.006285708	0.00063687	FALSE	FALSE
cg00274888	cg00274888	14	45744024		0.499850704	0.009055277	0.013397909	0.501447939	2.73E-38	-0.058282577	0.003937716	2.18E-37	FALSE	TRUE
cg00274909	cg00274909	11	131799642	NTM	0.05605239	-0.010640513	0.005350794	0.055360633	5.26E-20	-0.036813785	0.003832159	5.51E-20	FALSE	TRUE
cg00274925	cg00274925	4	2141194	POLN	0.931759442	-0.000604153	0.007028523	0.93198141	2.08E-91	-0.287849923	0.011077937	2.58E-91	FALSE	TRUE
cg00274928	cg00274928	2	224330709		0.57405544	-0.006399323	0.011371475	0.575481905	8.12E-208	-0.437187548	0.007637274	1.26E-207	FALSE	TRUE
cg00274937	cg00274937	5	77564457	AP3B1	0.010911092	-0.017142365	0.005902881	0.007406949	1.95E-243	-0.48498739	0.006907349	3.21E-243	FALSE	TRUE
cg00274965	cg00274965	21	34405681		0.001345648	0.043012612	0.012904883	0.001401822	4.97E-07	0.055901578	0.010962366	5.05E-07	FALSE	FALSE
cg00275091	cg00275091	19	50069228	NOSIP	0.071223632	-0.015241709	0.008346222	0.072278872	4.06E-19	-0.038098613	0.004074456	4.24E-19	FALSE	TRUE
cg00275103	cg00275103	16	87102642		0.632969598	0.003397955	0.007109318	0.634235902	0.038756278	-0.007288865	0.003518261	0.038865507	FALSE	FALSE
cg00275125	cg00275125	10	82103041	DYDC2;DYDC1	0.687535334	-0.00485352	0.012046038	0.691493699	0.776008801	0.001112152	0.003900967	0.775787647	FALSE	FALSE
cg00275126	cg00275126	5	35902250		0.001860898	-0.030922666	0.009015693	0.001889926	1.18E-263	0.363225903	0.004621647	2.01E-263	FALSE	TRUE
cg00275149	cg00275149	10	21964201	MLLT10	0.801078745	-0.002414432	0.009502705	0.801900254	1.04E-27	-0.058594453	0.004868728	1.07E-27	FALSE	TRUE
cg00275181	cg00275181	5	139537207		0.113659357	-0.00877084	0.005492606	0.115006454	0.46753513	0.001215378	0.001672438	0.467784628	FALSE	FALSE
cg00275232	cg00275232	19	45579541	ZNF296	0.802478741	0.000507066	0.002026652	0.803199173	1.53E-06	-0.005019971	0.0010224	1.50E-06	FALSE	FALSE
cg00275234	cg00275234	7	895457	UNC84A	0.747619548	0.001824808	0.005668794	0.748527539	0.068807632	0.004757657	0.002602681	0.068561571	FALSE	FALSE
cg00275272	cg00275272	13	86625744		0.316283446	0.010255074	0.010072332	0.316269844	1.45E-28	-0.052623216	0.004423449	1.56E-28	FALSE	TRUE
cg00275362	cg00275362	19	20277051	ZNF486	0.129891245	0.020344907	0.012826634	0.124001594	3.65E-18	-0.059978266	0.006496091	9.04E-18	FALSE	TRUE
cg00275372	cg00275372	10	33249085		0.234238409	-0.010206046	0.008534772	0.235982102	6.17E-50	-0.10785354	0.006381431	6.95E-50	FALSE	TRUE
cg00275467	cg00275467	1	23102236	EPHB2	0.62569768	0.004273242	0.008720124	0.627714698	2.62E-06	-0.024512855	0.005152805	2.66E-06	FALSE	FALSE
cg00275479	cg00275479	5	134882430		0.017745814	0.033728087	0.013791843	0.021040428	1.12E-103	-0.190829521	0.006638865	1.42E-103	FALSE	TRUE
cg00275503	cg00275503	6	133908606		0.285524552	-0.014257387	0.012602219	0.287253005	1.80E-145	-0.175706538	0.004519747	2.49E-145	FALSE	TRUE
cg00275557	cg00275557	17	25659820		0.250337665	0.006444857	0.005578896	0.252103315	2.14E-30	-0.025999078	0.001971331	2.08E-30	FALSE	TRUE
cg00275577	cg00275577	11	111783715	CRYAB;HSPB2;HSPB2-C11orf52	0.058326546	0.019549311	0.010117999	0.062272343	0.01194173	-0.006853989	0.002712205	0.012005029	FALSE	FALSE
cg00275626	cg00275626	13	111109140	COL4A2	0.730178906	0.003331956	0.009656705	0.731144644	9.62E-11	-0.019648449	0.002957387	1.72E-10	FALSE	TRUE
cg00275645	cg00275645	21	38640049	DSCR3	0.949117802	-0.000317784	0.004745009	0.947354575	0.514704744	0.00114625	0.001757585	0.514817566	FALSE	FALSE
cg00275665	cg00275665	20	48317973	B4GALT5	9.66E-10	0.155887089	0.022030201	1.11E-09	3.12E-63	0.143887099	0.007259442	3.63E-63	TRUE	TRUE
cg00275686	cg00275686	12	752904	NINJ2;LOC100049716	0.018194337	0.021009775	0.008617228	0.020536465	5.00E-147	-0.315878118	0.007952008	3.94E-123	FALSE	TRUE
cg00275689	cg00275689	22	27728138		0.001532895	0.025717106	0.007569884	0.001828929	8.14E-239	-0.359129928	0.005149141	7.84E-186	FALSE	TRUE
cg00275741	cg00275741	5	140261749	PCDHA7;PCDHA12;PCDHA6;PCDHA10;PCDHA4;PCDHA11;PCDHA8;PCDHA1;PCDHA2;PCDHA9;PCDHA5;PCDHA13;PCDHA3	0.039609655	0.027535576	0.013170234	0.040347502	1.06E-149	-0.256770153	0.005536366	8.32E-135	FALSE	TRUE
cg00275764	cg00275764	3	48599252	UCN2	0.919653915	-0.000793954	0.007870785	0.919952133	0.150642147	-0.004409566	0.00306441	0.151197142	FALSE	FALSE
cg00275809	cg00275809	3	13977721	TPRXL;FGD5P1	0.870483217	-0.001328445	0.008108858	0.870952217	2.13E-32	-0.04992396	0.00388306	6.71E-31	FALSE	TRUE
cg00275828	cg00275828	17	39222690	KRTAP2-4	0.028475452	-0.01687203	0.00756426	0.029067969	4.52E-88	-0.140160161	0.005552072	5.56E-88	FALSE	TRUE
cg00275896	cg00275896	20	58251756	PHACTR3	0.054055999	-0.025693223	0.012807979	0.054429339	4.12E-10	-0.047691187	0.007441359	5.36E-10	FALSE	TRUE
cg00275962	cg00275962	6	43484808	POLR1C;YIPF3	0.022513025	0.014119061	0.006068426	0.023016716	3.10E-16	0.011957143	0.001379355	2.87E-16	FALSE	TRUE
cg00275967	cg00275967	13	106716455		0.000152732	-0.045112777	0.010901416	0.00022515	1.81E-30	-0.063022615	0.00497885	6.01E-30	FALSE	TRUE
cg00276091	cg00276091	12	122501885		0.115128009	0.020477551	0.012876517	0.124495309	1.13E-115	-0.257698917	0.008053542	1.49E-100	FALSE	TRUE
cg00276099	cg00276099	X	152599188	ZNF275	0.959036227	-0.00057241	0.010648493	0.957542178	9.69E-08	0.01430586	0.002633918	1.24E-07	FALSE	FALSE
cg00276145	cg00276145	11	69547303		0.069680597	0.01087346	0.00590478	0.076430798	1.06E-221	-0.374368503	0.006033343	1.68E-221	FALSE	TRUE
cg00276164	cg00276164	22	37906252	CARD10	0.407924209	0.012644145	0.015170473	0.411175972	7.23E-18	-0.05443961	0.006061115	7.54E-18	FALSE	TRUE
cg00276218	cg00276218	15	39920269	FSIP1	0.014305434	-0.017446093	0.00696208	0.018504773	3.76E-27	-0.062070561	0.005168462	1.59E-27	FALSE	TRUE
cg00276256	cg00276256	10	1330230	ADARB2	0.092711085	-0.023044566	0.013163947	0.089277268	5.58E-111	-0.235570178	0.00774272	7.20E-111	FALSE	TRUE
cg00276344	cg00276344	4	9944105	SLC2A9	0.030168035	-0.01642692	0.007444938	0.030784216	4.61E-05	-0.013038201	0.003170117	4.65E-05	FALSE	FALSE
cg00276377	cg00276377	13	77601664	FBXL3	0.55509672	0.002267095	0.003836631	0.556570395	0.64081593	-0.000805105	0.001725415	0.641003029	FALSE	FALSE
cg00276389	cg00276389	22	37466935	TMPRSS6	0.844224715	0.002059656	0.010479258	0.845543757	5.69E-220	-0.312530053	0.005087257	9.02E-220	FALSE	TRUE
cg00276426	cg00276426	X	106243545	MORC4	0.078643404	0.025698755	0.014315356	0.08591238	0.002090577	0.015706327	0.005047255	0.002023855	FALSE	FALSE
cg00276431	cg00276431	17	82119	RPH3AL	0.276651105	-0.010313856	0.009438917	0.278441225	0.116734554	0.004454456	0.002829473	0.116492081	FALSE	FALSE
cg00276510	cg00276510	6	164172619		0.221939874	0.016232965	0.013215782	0.227416276	1.71E-27	0.062566278	0.005215936	3.98E-27	FALSE	TRUE
cg00276532	cg00276532	1	36023270	NCDN;KIAA0319L	0.330716857	0.005551593	0.00536733	0.304700697	0.554943886	0.001301146	0.002203477	0.555275143	FALSE	FALSE
cg00276548	cg00276548	15	95216999		0.023771556	-0.042351397	0.018376802	0.024294767	4.14E-112	-0.268492102	0.008749226	5.36E-112	FALSE	TRUE
cg00276606	cg00276606	3	127541243	MGLL	0.681103686	-0.002531996	0.006060028	0.679015832	0.000869349	0.010374593	0.003093008	0.000905171	FALSE	FALSE
cg00276752	cg00276752	17	35719639	ACACA	0.468351863	0.004979184	0.006623063	0.457809811	0.157610723	-0.004579828	0.003237231	0.157843559	FALSE	FALSE
cg00276788	cg00276788	19	38993232	RYR1	0.062497453	0.018564635	0.009555882	0.060121232	1.34E-10	-0.024649883	0.003713362	1.44E-10	FALSE	TRUE
cg00276792	cg00276792	16	3208796		0.082847501	0.007711587	0.00439645	0.083994876	0.887607542	0.001596699	0.011289567	0.887624544	FALSE	FALSE
cg00276797	cg00276797	10	105726614	SLK	0.159046267	0.006571113	0.004631548	0.160600546	0.017377118	0.00360424	0.001510052	0.017964317	FALSE	FALSE
cg00276799	cg00276799	11	107463054	LOC643923;ELMOD1	0.015472209	0.0113345	0.004550766	0.018503141	1.15E-96	0.113467604	0.004105125	7.48E-85	FALSE	TRUE
cg00276826	cg00276826	10	18940907	NSUN6	0.814338492	-0.00294749	0.012428011	0.814223292	7.80E-08	0.009475074	0.001723445	8.54E-08	FALSE	TRUE
cg00276918	cg00276918	7	132468183		2.21E-11	0.265951592	0.030897764	4.19E-09	1.42E-21	0.068759387	0.006842795	1.50E-21	TRUE	TRUE
cg00276960	cg00276960	11	36535525		0.923769915	0.00064438	0.006726638	0.924386829	2.92E-20	-0.029402007	0.003037592	3.06E-20	FALSE	TRUE
cg00277030	cg00277030	6	138060923	LOC100507406	0.585248964	0.003789028	0.006926486	0.587924989	0.014234058	-0.008398754	0.00341313	0.014399211	FALSE	FALSE
cg00277039	cg00277039	14	81930727		0.704098059	-0.006493633	0.017040899	0.706771803	0.964189824	0.000234062	0.005213344	0.964219869	FALSE	FALSE
cg00277048	cg00277048	2	25472875	DNMT3A	0.281290312	0.007521884	0.006910335	0.2849454	0	0.567737867	0.00397896	2.87E-278	FALSE	TRUE
cg00277121	cg00277121	14	70529123	SLC8A3	0.792452162	-0.001749104	0.00664564	0.793207479	4.36E-23	-0.038129886	0.003552625	4.40E-23	FALSE	TRUE
cg00277198	cg00277198	10	49973686	WDFY4	0.115267636	0.009458523	0.005950098	0.116623663	0.00368788	-0.007676351	0.002631166	0.00370706	FALSE	FALSE
cg00277233	cg00277233	4	54229634	SCFD2	0.296021631	-0.016305478	0.015539749	0.297821549	0.005545134	-0.013398988	0.004810203	0.005571641	FALSE	FALSE
cg00277246	cg00277246	22	36682870	MYH9	0.16208229	0.022511727	0.015213315	0.149256452	2.01E-21	0.070228857	0.006855958	2.26E-21	FALSE	TRUE
cg00277263	cg00277263	5	180644901		0.981577423	-0.000157175	0.006806673	0.981646021	0.064697818	0.002932964	0.001583043	0.065171961	FALSE	FALSE
cg00277291	cg00277291	X	154277397	FUNDC2	0.00600233	0.035373987	0.012146674	0.00630338	5.83E-35	-0.093272998	0.006926316	6.34E-35	FALSE	TRUE
cg00277329	cg00277329	1	109506264	CLCC1	0.56343911	0.001654207	0.002859668	0.564892292	6.72E-05	0.003080489	0.000763802	6.96E-05	FALSE	FALSE
cg00277334	cg00277334	10	82204260		0.520350824	-0.003693033	0.005596067	0.514498388	1.15E-15	0.051830414	0.006154737	1.59E-15	FALSE	TRUE
cg00277358	cg00277358	16	71879919	ATXN1L	0.185564358	0.002709082	0.002012779	0.189681303	0.000746982	0.003878031	0.00114284	0.000752111	FALSE	FALSE
cg00277384	cg00277384	10	105454768	SH3PXD2A	0.775077095	-0.003444581	0.012051266	0.775892254	3.27E-08	-0.037659034	0.006688569	4.00E-08	FALSE	TRUE
cg00277388	cg00277388	9	87076820		0.009429442	-0.036863064	0.013843963	0.009695845	5.37E-125	-0.176874262	0.005241235	7.14E-125	FALSE	TRUE
cg00277397	cg00277397	7	71800412	CALN1	0.000640043	0.056157827	0.01573904	0.000670116	4.22E-17	0.071023449	0.00811615	4.39E-17	FALSE	TRUE
cg00277502	cg00277502	11	1694058		0.333380299	-0.016361396	0.016591492	0.332633741	7.69E-188	-0.302321652	0.005775325	5.12E-157	FALSE	TRUE
cg00277591	cg00277591	17	4079652	ANKFY1	0.848777453	0.001473074	0.007716523	0.85029423	0.000549549	-0.014249391	0.004081034	0.000556106	FALSE	FALSE
cg00277596	cg00277596	12	13044862	GPRC5A	0.136040768	0.013571894	0.008988235	0.144219171	2.52E-15	-0.040955159	0.004891919	2.07E-15	FALSE	TRUE
cg00277685	cg00277685	16	88362075		0.752459383	-0.004670619	0.01480315	0.753351175	2.46E-44	-0.084658107	0.005411581	2.73E-44	FALSE	TRUE
cg00277690	cg00277690	8	36641885	KCNU1	0.386432526	-0.007924423	0.009120193	0.390985647	5.66E-27	-0.073606885	0.006405834	6.03E-27	FALSE	TRUE
cg00277714	cg00277714	13	30459305		0.07894523	0.008343118	0.004685864	0.08948577	1.38E-32	-0.089547927	0.00694496	1.49E-32	FALSE	TRUE
cg00277753	cg00277753	10	134918927	GPR123	0.406374306	0.005336109	0.006406656	0.410352915	1.78E-33	0.082405643	0.006285994	1.93E-33	FALSE	TRUE
cg00277769	cg00277769	7	97922759	BAIAP2L1	0.746102991	0.003532001	0.010822874	0.746746189	2.01E-63	-0.140813887	0.007081551	8.84E-56	FALSE	TRUE
cg00277797	cg00277797	12	119616440	HSPB8	0.616865474	-0.002467573	0.004769204	0.608797743	4.28E-101	-0.082723727	0.002861611	4.99E-86	FALSE	TRUE
cg00277804	cg00277804	18	77549539		0.184880299	0.025532255	0.019130697	0.186517908	6.18E-21	-0.056754355	0.005750075	6.49E-21	FALSE	TRUE
cg00277827	cg00277827	8	63161064	NKAIN3	0.481644937	0.011179831	0.015858785	0.483277819	1.96E-15	0.058512151	0.007012413	3.14E-15	FALSE	TRUE
cg00277836	cg00277836	14	93503763	ITPK1	0.528828699	0.00886452	0.013995142	0.530973838	6.46E-195	0.30812587	0.005694248	1.13E-156	FALSE	TRUE
cg00277860	cg00277860	20	32650675	RALY	0.010881263	-0.02532671	0.009706081	0.011178072	0.79445811	-0.001059063	0.004064942	0.79457071	FALSE	FALSE
cg00277866	cg00277866	18	66510108	CCDC102B	0.597226416	-0.012140251	0.022614203	0.595712811	1.25E-48	-0.062904826	0.00378717	1.40E-48	FALSE	TRUE
cg00277891	cg00277891	12	51818744	SLC4A8	0.847030159	0.000667057	0.003457404	0.847592839	0.098004934	0.001727951	0.001042172	0.098346768	FALSE	FALSE
cg00277898	cg00277898	6	31745181	C6orf27	0.464252172	0.007900659	0.010737822	0.467773423	7.48E-36	-0.043940664	0.003044528	3.08E-36	FALSE	TRUE
cg00277936	cg00277936	5	66323234	MAST4	0.296097579	0.015427776	0.01398323	0.281306718	1.76E-23	-0.05348425	0.004986106	9.16E-23	FALSE	TRUE
cg00277997	cg00277997	11	122932356	HSPA8	0.300837351	-0.004212362	0.004055082	0.302638703	9.19E-05	0.005963064	0.001509863	9.78E-05	FALSE	FALSE
cg00278028	cg00278028	22	28196834	MN1	0.100885832	0.004951127	0.002978636	0.122059542	0.002083114	0.00397376	0.001282652	0.002121016	FALSE	FALSE
cg00278090	cg00278090	10	12966912	CCDC3	0.629780067	0.006100883	0.012645504	0.631055519	2.19E-274	0.349276104	0.004109677	1.68E-211	FALSE	TRUE
cg00278131	cg00278131	13	51483857	RNASEH2B	0.277093219	-0.004393641	0.003908736	0.271588837	0.048803166	0.003419228	0.00173052	0.04918059	FALSE	FALSE
cg00278134	cg00278134	1	232761010		0.73507453	0.005425678	0.015985146	0.736269922	3.54E-199	-0.350173758	0.006419993	6.87E-160	FALSE	TRUE
cg00278147	cg00278147	5	145134027		2.61E-10	0.232276834	0.03142754	3.01E-10	9.27E-205	0.280423454	0.004987487	1.43E-204	TRUE	TRUE
cg00278158	cg00278158	1	32860766	BSDC1	0.492173805	0.002079459	0.003006858	0.494536097	1.32E-07	0.007133244	0.001330861	1.34E-07	FALSE	FALSE
cg00278211	cg00278211	12	2269220	CACNA1C	0.003200776	-0.033096569	0.010865669	0.003315017	7.02E-56	-0.069984198	0.003842283	8.02E-56	FALSE	TRUE
cg00278227	cg00278227	17	46714701		0.641746005	-0.003218259	0.006793357	0.639153558	2.38E-102	0.184964881	0.006276043	1.86E-92	FALSE	TRUE
cg00278256	cg00278256	X	67792068		0.543654026	0.010332641	0.016852103	0.545771857	0.010821783	-0.016491388	0.006447724	0.010866116	FALSE	FALSE
cg00278329	cg00278329	16	31440531	COX6A2	0.808410902	-0.002269469	0.009269581	0.808257047	1.22E-108	0.173288829	0.005798907	1.56E-108	FALSE	TRUE
cg00278357	cg00278357	19	29098235	LOC100420587	0.555406234	0.008780172	0.014641871	0.552922231	0.002896255	-0.013926455	0.004642864	0.002930559	FALSE	FALSE
cg00278359	cg00278359	6	30652829	KIAA1949	0.246008998	0.010447711	0.008462833	0.226894991	1.35E-195	-0.429164119	0.008058786	2.05E-195	FALSE	TRUE
cg00278366	cg00278366	12	110940287	RAD9B;VPS29	0.258446235	0.012704139	0.011183054	0.264761499	0.00745259	-0.016528053	0.006093334	0.007053052	FALSE	FALSE
cg00278392	cg00278392	6	16802505		0.27480458	0.016573565	0.014261384	0.254899491	1.08E-186	0.373710252	0.007403344	1.61E-186	FALSE	TRUE
cg00278472	cg00278472	1	226558929	PARP1	0.814918131	0.002646869	0.011304934	0.815594946	0.016571969	-0.010912424	0.004539654	0.01663271	FALSE	FALSE
cg00278494	cg00278494	4	8639337		0.456390906	-0.011047185	0.014269581	0.448376694	0.376143831	-0.005034951	0.005686425	0.376695755	FALSE	FALSE
cg00278517	cg00278517	6	167070616	RPS6KA2	0.305019861	0.012060722	0.011625449	0.309318076	1.82E-131	-0.308117408	0.008619088	1.89E-113	FALSE	TRUE
cg00278547	cg00278547	2	177037212	HOXD3	0.895576649	0.001822796	0.013886961	0.895963324	9.59E-06	0.021927499	0.004883014	9.96E-06	FALSE	FALSE
cg00278655	cg00278655	5	173741058		0.280892548	-0.014113098	0.013031341	0.282685382	2.19E-153	0.252564565	0.005798814	1.58E-127	FALSE	TRUE
cg00278692	cg00278692	10	93683737	BTAF1	0.118390835	0.006579045	0.004174838	0.119763827	0.000517944	0.00634943	0.001815128	0.000545859	FALSE	FALSE
cg00278753	cg00278753	2	3383388	TRAPPC12	0.389342944	0.003899348	0.004517343	0.391109702	0.34274844	0.001526285	0.001607923	0.34301893	FALSE	FALSE
cg00278785	cg00278785	2	121139431		0.489049742	-0.005377619	0.007715982	0.491469877	1.93E-08	-0.035735204	0.006238439	2.49E-08	FALSE	TRUE
cg00278792	cg00278792	11	27434993	LGR4	0.696199262	-0.001892345	0.004811486	0.697604868	5.34E-14	-0.022549438	0.002872495	6.65E-14	FALSE	TRUE
cg00278810	cg00278810	3	135994892	PCCB	0.722577645	0.001585553	0.004378786	0.719821831	3.15E-10	-0.019322568	0.002983981	4.03E-10	FALSE	TRUE
cg00278984	cg00278984	6	29203786		0.657711161	0.004282324	0.009553611	0.657622065	9.16E-26	-0.064264373	0.005618691	1.38E-25	FALSE	TRUE
cg00279001	cg00279001	18	15197867		0.967785359	0.000297745	0.007015539	0.966496397	3.58E-08	0.01616346	0.002869366	4.21E-08	FALSE	TRUE
cg00279041	cg00279041	22	46867824	CELSR1	0.921203381	-0.000856471	0.008563421	0.921029165	1.89E-73	-0.109164042	0.004630902	6.00E-70	FALSE	TRUE
cg00279282	cg00279282	2	172077803	TLK1	0.086154396	0.013754307	0.007636069	0.081337185	1.81E-53	-0.075773844	0.004077695	2.09E-51	FALSE	TRUE
cg00279392	cg00279392	11	57298594	TIMM10	0.212804762	0.007822035	0.006228176	0.218186442	3.36E-08	0.018933369	0.00328266	2.77E-08	FALSE	TRUE
cg00279406	cg00279406	1	226924739	ITPKB	0.177612094	0.005529367	0.004046801	0.186784845	0.807065464	0.000755617	0.003089354	0.806941836	FALSE	FALSE
cg00279453	cg00279453	19	5526463		0.254054554	0.013486766	0.01174405	0.2619011	1.09E-193	-0.430125413	0.00816946	1.65E-193	FALSE	TRUE
cg00279489	cg00279489	5	68596641	CCDC125	0.917479385	-0.000941286	0.008910451	0.916741024	4.07E-12	-0.035951417	0.005045222	4.19E-12	FALSE	TRUE
cg00279529	cg00279529	X	153523467	TKTL1;TEX28	0.771672241	0.002519848	0.008476812	0.768462632	0.456838475	-0.002547451	0.003418199	0.456678587	FALSE	FALSE
cg00279530	cg00279530	5	136537272	SPOCK1	0.003449858	-0.039015268	0.012385622	0.003411689	0.00087399	-0.021600892	0.006449943	0.000879847	FALSE	FALSE
cg00279596	cg00279596	20	34150670	FER1L4	0.672604691	0.002898884	0.006787263	0.672779261	2.92E-41	-0.055283817	0.003505231	1.36E-39	FALSE	TRUE
cg00279669	cg00279669	3	101654580		0.227001736	0.013351287	0.010579701	0.217452504	1.94E-73	0.11678992	0.005298901	2.30E-73	FALSE	TRUE
cg00279700	cg00279700	1	226734755		0.448386693	0.017505754	0.023041889	0.450077372	1.98E-194	0.323675297	0.006019773	7.69E-158	FALSE	TRUE
cg00279708	cg00279708	17	1419124	INPP5K;PITPNA-AS1	0.32715664	0.005002452	0.005087008	0.328959274	0.193470063	0.002279259	0.001751073	0.194122075	FALSE	FALSE
cg00279717	cg00279717	10	121131643	GRK5	0.288464094	-0.009643284	0.009044357	0.297245025	0.000522467	-0.011803259	0.003378924	0.000545887	FALSE	FALSE
cg00279778	cg00279778	22	45102452	PRR5;PRR5-ARHGAP8	0.405516317	-0.004406189	0.00513402	0.397612292	0.321061483	0.002410597	0.002418835	0.319800881	FALSE	FALSE
cg00279790	cg00279790	1	46914033		0.386507739	-0.004165945	0.00414155	0.330116422	4.30E-170	-0.175205731	0.003844454	6.24E-170	FALSE	TRUE
cg00279797	cg00279797	X	109561918	AMMECR1	0.161011501	0.023847122	0.0168887	0.162572899	5.39E-17	-0.040912738	0.004609264	5.41E-17	FALSE	TRUE
cg00279848	cg00279848	1	17662573	PADI4	0.228354307	-0.016674496	0.013495454	0.225781166	0.206103221	-0.006865957	0.005409819	0.205372503	FALSE	FALSE
cg00279855	cg00279855	X	74493230	UPRT	0.679462306	-0.004692626	0.01134964	0.680589783	4.05E-149	0.316216887	0.00793954	5.65E-149	FALSE	TRUE
cg00279867	cg00279867	16	49808018	ZNF423	0.386292928	-0.011228899	0.012556633	0.384727203	2.62E-151	-0.322289346	0.007976174	3.66E-151	FALSE	TRUE
cg00279943	cg00279943	21	37916109	CLDN14	0.000179408	0.083599751	0.02018402	0.000252461	1.79E-174	0.250958916	0.005358316	2.61E-174	FALSE	TRUE
cg00280066	cg00280066	7	157258883	LOC101927914	0.914870498	0.001810547	0.016919348	0.915501136	3.20E-15	-0.026012317	0.003184398	6.78E-15	FALSE	TRUE
cg00280111	cg00280111	20	31067881	NOL4L	0.170731802	0.012991579	0.009415851	0.176958451	4.47E-145	-0.24754059	0.00638442	6.18E-145	FALSE	TRUE
cg00280120	cg00280120	3	142305968		0.465201392	0.007975759	0.010870868	0.46881082	5.18E-35	0.051962004	0.003670271	5.15E-35	FALSE	TRUE
cg00280163	cg00280163	5	16466296	ZNF622	0.897570152	0.00030545	0.002366089	0.898062271	0.000180112	-0.006181166	0.001637378	0.000181619	FALSE	FALSE
cg00280174	cg00280174	6	31845469	SLC44A4	0.622256347	-0.003761826	0.007516476	0.621245683	1.57E-120	-0.149986724	0.004590478	2.06E-120	FALSE	TRUE
cg00280220	cg00280220	17	61926910		0.738985278	-0.004055402	0.012116134	0.740127148	9.16E-10	0.033489106	0.005299478	1.04E-09	FALSE	TRUE
cg00280235	cg00280235	7	107797076	NRCAM	0.000367052	0.080031241	0.021103158	0.000608303	0.353912179	0.00731715	0.007889328	0.354181915	FALSE	FALSE
cg00280239	cg00280239	6	145093805	UTRN	0.677023812	0.005034688	0.012031224	0.678706118	2.73E-25	0.050876654	0.004603064	2.89E-25	FALSE	TRUE
cg00280270	cg00280270	22	21320131	AIFM3	0.086654523	0.016800657	0.009698726	0.08782985	2.75E-40	-0.069113539	0.004696169	3.03E-40	FALSE	TRUE
cg00280345	cg00280345	8	145728388	GPT	0.078644115	-0.019686597	0.01100162	0.082520454	4.88E-05	-0.032245483	0.007844222	5.01E-05	FALSE	FALSE
cg00280405	cg00280405	10	120821787	EIF3A	0.078894437	0.009487141	0.005305954	0.083403884	1.89E-80	0.088204398	0.003742301	2.28E-80	FALSE	TRUE
cg00280419	cg00280419	11	36421592	PRR5L	0.953869122	-0.000440749	0.007618902	0.954040733	0.001924079	-0.00988235	0.003161105	0.00196101	FALSE	FALSE
cg00280461	cg00280461	19	47416629		0.000899235	0.096458532	0.027864713	0.000939325	5.02E-16	-0.059242269	0.006922082	5.11E-16	FALSE	TRUE
cg00280479	cg00280479	5	173279436		0.909394148	-0.001160035	0.010180882	0.909984432	4.05E-63	-0.084747355	0.004264944	7.36E-58	FALSE	TRUE
cg00280502	cg00280502	1	156405798		0.67590448	-0.001533943	0.003666815	0.677042922	0.006352995	-0.004154008	0.001515832	0.006382476	FALSE	FALSE
cg00280504	cg00280504	8	69351585	C8orf34	0.611639483	0.005816868	0.011445494	0.612965975	4.21E-48	-0.06092173	0.003634348	6.85E-45	FALSE	TRUE
cg00280524	cg00280524	5	141487482	NDFIP1	0.259761924	0.017830508	0.015454372	0.259517147	6.46E-22	-0.066035791	0.006415359	1.86E-21	FALSE	TRUE
cg00280548	cg00280548	10	70587131	STOX1	0.903730073	0.000591638	0.004839548	0.903506425	0.107858234	-0.002992352	0.001847889	0.106476609	FALSE	FALSE
cg00280609	cg00280609	1	45250840	BEST4	0.41282277	-0.004161315	0.005046169	0.415747838	8.46E-118	-0.203089955	0.006341831	1.11E-117	FALSE	TRUE
cg00280619	cg00280619	6	35027324	ANKS1A	0.011801784	0.033781795	0.012549404	0.011516466	1.44E-72	0.165134313	0.007198039	9.19E-69	FALSE	TRUE
cg00280635	cg00280635	1	60279071	HOOK1	0.914687673	0.002265001	0.021142091	0.915004187	4.74E-17	0.051685323	0.005782317	4.05E-17	FALSE	TRUE
cg00280758	cg00280758	4	140221967	NAA15	0.204914955	0.011886404	0.00932039	0.206603274	2.66E-13	-0.0216241	0.002869725	2.74E-13	FALSE	TRUE
cg00280761	cg00280761	22	19132003	DGCR14	0.031868325	0.005007315	0.002293281	0.032507662	2.65E-06	0.003861124	0.000812083	2.69E-06	FALSE	FALSE
cg00280799	cg00280799	7	149465477	ZNF467	0.008356899	-0.028560584	0.010512634	0.010569858	0.001061842	-0.018513091	0.005620255	0.001120147	FALSE	FALSE
cg00280812	cg00280812	12	52585844	KRT80	0.695763047	0.00592375	0.015126255	0.697768761	3.92E-14	-0.029665222	0.003796982	4.05E-14	FALSE	TRUE
cg00280870	cg00280870	15	65863906	HACD3	0.043713266	-0.008548221	0.003927323	0.038931984	6.22E-10	-0.01701364	0.002692144	6.36E-10	FALSE	TRUE
cg00280895	cg00280895	2	121100727		0.011654865	-0.029479464	0.011410614	0.011967335	3.31E-141	-0.204590744	0.005268856	6.19E-120	FALSE	TRUE
cg00280915	cg00280915	19	44038083	ZNF575	0.880724459	-0.000788439	0.005254037	0.881165354	0.000648394	0.007696378	0.00223886	0.000687721	FALSE	FALSE
cg00280922	cg00280922	14	74226427	C14orf43	0.767686931	-0.002328886	0.007751249	0.767335682	0.000310044	0.009090858	0.002500745	0.000332979	FALSE	FALSE
cg00280928	cg00280928	7	130792996	LINC-PINT	0.000703817	0.010631612	0.003004533	0.000736413	6.24E-07	0.007032184	0.001386886	6.68E-07	FALSE	FALSE
cg00280984	cg00280984	16	4406833	CORO7-PAM16;CORO7	0.000175826	-0.05661931	0.014307455	0.000185705	1.28E-05	-0.034452275	0.007804551	1.40E-05	FALSE	FALSE
cg00281048	cg00281048	4	80573233		0.687264891	0.005476165	0.013331403	0.685417569	2.42E-35	-0.068174812	0.004790673	2.57E-35	FALSE	TRUE
cg00281080	cg00281080	19	18529969	SSBP4	0.028166513	0.00641314	0.002824975	0.029240224	0.004567949	0.004167826	0.00145828	0.004629626	FALSE	FALSE
cg00281099	cg00281099	9	106237314		0.25636909	-0.009550082	0.008373646	0.258141556	2.75E-79	-0.110227593	0.004316627	4.30E-78	FALSE	TRUE
cg00281100	cg00281100	10	90041434	RNLS	0.055463854	-0.013477296	0.006928097	0.063591004	4.59E-19	-0.029776004	0.003189684	4.80E-19	FALSE	TRUE
cg00281129	cg00281129	5	109218877	LOC100289673	0.23412212	0.013013313	0.009670225	0.193192131	3.20E-13	-0.030112314	0.003972177	5.04E-13	FALSE	TRUE
cg00281132	cg00281132	10	2929067		0.422140855	-0.009019684	0.010474795	0.398681317	1.59E-82	-0.111751923	0.004615251	6.28E-74	FALSE	TRUE
cg00281149	cg00281149	17	70082739	SOX9-AS1;LOC101928205	0.086326782	-0.018454381	0.010642058	0.087499743	2.70E-22	-0.040781772	0.003979546	2.85E-22	FALSE	TRUE
cg00281152	cg00281152	11	124492711	TBRG1	0.750049501	0.000878235	0.002755723	0.750949368	0.899318279	-0.000154219	0.001218754	0.899394422	FALSE	FALSE
cg00281153	cg00281153	16	75682798	TERF2IP;KARS	0.576147637	0.003399329	0.005959374	0.572940332	4.40E-27	0.032265492	0.002667822	1.36E-27	FALSE	TRUE
cg00281273	cg00281273	5	1514511	LPCAT1	0.000426544	-0.063354473	0.0158015	0.000435234	1.24E-33	-0.111704562	0.008309258	8.64E-33	FALSE	TRUE
cg00281323	cg00281323	1	228494270	OBSCN	0.79035743	-0.002979001	0.011202765	0.791120004	2.66E-249	-0.329151602	0.004447813	1.14E-205	FALSE	TRUE
cg00281333	cg00281333	1	40203613	PPIE	0.210315544	-0.009646049	0.007605396	0.216857982	1.02E-79	-0.090499704	0.003508472	6.97E-78	FALSE	TRUE
cg00281430	cg00281430	4	107288713	GIMD1	0.513825711	-0.005488102	0.008392464	0.515393798	3.06E-63	0.081917833	0.004132555	3.56E-63	FALSE	TRUE
cg00281467	cg00281467	22	23522460	BCR	0.174444098	-0.007181968	0.005252044	0.176050637	0.145085149	0.005159529	0.003536626	0.145632942	FALSE	FALSE
cg00281530	cg00281530	X	6147585	NLGN4X	0.142209723	-0.013543351	0.008777644	0.133125366	1.79E-55	0.154474597	0.008522805	2.04E-55	FALSE	TRUE
cg00281600	cg00281600	7	149322071	ZNF767	0.386322093	0.002898844	0.003336844	0.388091723	0.018841745	-0.003393973	0.00144061	0.018908372	FALSE	FALSE
cg00281664	cg00281664	13	113384048	ATP11A	5.82E-05	0.067586945	0.015252297	9.39E-05	0.188515865	0.009289022	0.007057012	0.189059571	FALSE	FALSE
cg00281676	cg00281676	6	2515078		0.494137446	-0.006395163	0.009336856	0.495746158	3.96E-44	-0.060368988	0.003870617	4.40E-44	FALSE	TRUE
cg00281680	cg00281680	3	126097532		0.407705306	-0.009012843	0.010858053	0.409452365	5.68E-273	-0.394152639	0.004764077	9.80E-273	FALSE	TRUE
cg00281717	cg00281717	9	112402871	PALM2	0.379019405	0.003223226	0.003637467	0.381220194	1.23E-35	0.032581005	0.002377878	5.40E-34	FALSE	TRUE
cg00281725	cg00281725	8	833048		0.000175001	-0.033801901	0.00840142	0.000336919	7.75E-117	-0.211095418	0.006069903	5.55E-107	FALSE	TRUE
cg00281776	cg00281776	2	209224225		0.996475478	4.68E-05	0.010585878	0.996488604	1.26E-67	0.110882792	0.005145404	2.63E-64	FALSE	TRUE
cg00281781	cg00281781	5	132630679	FSTL4	0.673563423	-0.003761121	0.008899949	0.675779308	9.56E-94	0.1504295	0.005675549	1.19E-93	FALSE	TRUE
cg00281837	cg00281837	2	231855218		0.619965563	0.004280635	0.008620648	0.623014143	6.72E-77	-0.13203218	0.005148424	1.95E-76	FALSE	TRUE
cg00281842	cg00281842	5	140855562	PCDHGA4;PCDHGA12;PCDHGA11;PCDHGA9;PCDHGA1;PCDHGB1;PCDHGC3;PCDHGB6;PCDHGB3;PCDHGB7;PCDHGA6;PCDHGA8;PCDHGA10;PCDHGA5;PCDHGB4;PCDHGA3;PCDHGA2;PCDHGA7;PCDHGB2;PCDHGB5	0.641871834	-0.000789415	0.00167004	0.640268011	1.08E-69	-0.093438661	0.004402142	1.27E-69	FALSE	TRUE
cg00281852	cg00281852	17	5522928		0.991413303	-6.71E-05	0.006223693	0.991455331	1.33E-41	-0.050805875	0.003382579	1.47E-41	FALSE	TRUE
cg00281967	cg00281967	6	31632951	BAT4;CSNK2B	0.425448632	0.003693951	0.004402296	0.420766463	0.371815227	0.001477	0.001651839	0.371983114	FALSE	FALSE
cg00281977	cg00281977	10	135333901		0.183249891	0.012400068	0.009255809	0.191842432	3.94E-07	-0.024022639	0.004593437	3.42E-07	FALSE	FALSE
cg00282145	cg00282145	4	48899203	OCIAD2	0.572000585	-0.0083551	0.014767358	0.573432277	0.088853186	-0.010333893	0.006063626	0.08903213	FALSE	FALSE
cg00282154	cg00282154	12	57704311	R3HDM2	0.630501481	-0.004940224	0.010259921	0.633373813	5.66E-201	0.333756978	0.006007185	4.90E-166	FALSE	TRUE
cg00282195	cg00282195	2	168674769	B3GALT1	0.861476423	-0.002440242	0.013607085	0.85916424	2.69E-60	-0.132657212	0.006916119	3.10E-60	FALSE	TRUE
cg00282216	cg00282216	8	145823653	KIAA1688	0.885306543	-0.000627797	0.004273183	0.884175116	2.05E-29	0.026994231	0.002130331	1.23E-29	FALSE	TRUE
cg00282244	cg00282244	7	100876136	CLDN15	0.239319009	0.007705251	0.006485966	0.24665529	0.62996498	0.002408805	0.004999193	0.630156792	FALSE	FALSE
cg00282245	cg00282245	7	51130590	COBL	0.075180729	0.02340966	0.013000621	0.083586302	3.34E-94	-0.211081664	0.007933361	4.16E-94	FALSE	TRUE
cg00282249	cg00282249	13	37005566	CCNA1	0.340675599	0.011306814	0.011826368	0.342474839	0.017127316	-0.008319226	0.003455707	0.016697004	FALSE	FALSE
cg00282251	cg00282251	10	119247140	EMX2OS	0.997286183	-3.46E-05	0.010047574	0.997274016	0.004900623	-0.014090434	0.004983161	0.005056229	FALSE	FALSE
cg00282347	cg00282347	1	6241040	CHD5	0.595358003	-0.001922592	0.003616293	0.596728799	2.51E-103	-0.117413639	0.004096119	3.18E-103	FALSE	TRUE
cg00282362	cg00282362	8	36924710		0.234868451	-0.019876647	0.016644411	0.236613111	1.67E-59	-0.128134619	0.006254712	2.31E-56	FALSE	TRUE
cg00282411	cg00282411	6	21992610	CASC15	0.898494205	0.001202072	0.009137631	0.896289578	1.39E-28	-0.059484977	0.004998074	1.48E-28	FALSE	TRUE
cg00282426	cg00282426	9	136843224	VAV2	0.098664637	-0.015345785	0.009198408	0.099921751	1.87E-19	-0.041611146	0.00434368	4.19E-19	FALSE	TRUE
cg00282510	cg00282510	9	100611516		0.217494952	-0.008502118	0.006831018	0.220965377	0.182577698	0.004630196	0.003468552	0.183494201	FALSE	FALSE
cg00282529	cg00282529	12	107730052	BTBD11	0.633856842	-0.00361923	0.007591932	0.636500777	0.010730938	-0.009234175	0.0036052	0.01087191	FALSE	FALSE
cg00282575	cg00282575	17	48648062	CACNA1G	0.268597811	0.010478907	0.009405204	0.273815593	0.004285504	-0.014237405	0.004957479	0.004389656	FALSE	FALSE
cg00282626	cg00282626	8	25042698	DOCK5	0.374604481	-0.00393679	0.004144328	0.353061622	0.007588908	-0.005044415	0.001857257	0.007107278	FALSE	FALSE
cg00282683	cg00282683	7	156931995	UBE3C	0.687406215	-0.001554109	0.003556212	0.666949792	0.192335446	0.00216492	0.001658619	0.192870834	FALSE	FALSE
cg00282704	cg00282704	10	21786410	MIR1915;C10orf114	0.560672061	0.003867768	0.006639041	0.56213209	1.01E-32	0.085704331	0.006629943	1.09E-32	FALSE	TRUE
cg00282706	cg00282706	12	6055430	ANO2	0.740806121	-0.005144272	0.015545312	0.74173679	2.57E-154	-0.360243948	0.008741956	3.62E-154	FALSE	TRUE
cg00282731	cg00282731	17	74018510	EVPL	0.729529701	0.003403162	0.009838415	0.730497568	2.73E-10	-0.027587488	0.00426364	3.80E-10	FALSE	TRUE
cg00282783	cg00282783	1	150444892	RPRD2	0.612393021	-0.0044565	0.008678879	0.611671362	0.030603944	-0.008124518	0.003747431	0.03093014	FALSE	FALSE
cg00282787	cg00282787	10	103985036	ELOVL3	0.362648652	-0.011633343	0.012739768	0.364436977	2.79E-09	-0.021419424	0.003510615	3.66E-09	FALSE	TRUE
cg00282893	cg00282893	19	3223570	CELF5	0.076738937	0.016918736	0.009446152	0.084793724	2.32E-89	-0.103591295	0.003952762	1.00E-81	FALSE	TRUE
cg00282953	cg00282953	5	175793541	ARL10	0.267075187	0.006173928	0.005515992	0.273430522	5.80E-174	0.265501871	0.005686845	8.47E-174	FALSE	TRUE
cg00282989	cg00282989	20	62018636		0.000372039	0.092947921	0.02304052	0.00033979	1.22E-252	0.480615349	0.006262827	1.62E-187	FALSE	TRUE
cg00283021	cg00283021	19	12561272		0.078932327	-0.008374504	0.004711803	0.080049851	0.255753898	0.00313735	0.002752614	0.255374128	FALSE	FALSE
cg00283022	cg00283022	X	48684900	ERAS	0.326597008	0.018286468	0.01856144	0.331220998	5.77E-62	-0.257175743	0.013158328	6.69E-62	FALSE	TRUE
cg00283046	cg00283046	19	3942223	ITGB1BP3	0.603262562	0.006715008	0.012893796	0.605778384	1.63E-47	-0.097533543	0.005813461	2.07E-44	FALSE	TRUE
cg00283111	cg00283111	13	52027851	INTS6;INTS6-AS1	0.725717078	0.001558146	0.004390192	0.725404284	4.47E-05	0.006847286	0.001658447	4.80E-05	FALSE	FALSE
cg00283125	cg00283125	13	31155571		0.022927061	0.029072623	0.012495629	0.026895556	1.07E-28	-0.078729115	0.006599446	1.15E-28	FALSE	TRUE
cg00283157	cg00283157	16	75096418	ZNRF1	0.551624714	-0.005297124	0.008868164	0.558509479	2.06E-31	-0.054682429	0.004337637	2.22E-31	FALSE	TRUE
cg00283187	cg00283187	5	95514729		0.878500959	-0.001157253	0.007425527	0.877151623	4.47E-15	-0.022665981	0.002775975	8.72E-15	FALSE	TRUE
cg00283247	cg00283247	2	3111484		0.553467973	-0.008441739	0.013743824	0.546921135	4.25E-13	0.028309613	0.003791842	4.38E-13	FALSE	TRUE
cg00283283	cg00283283	5	140891767	PCDHGB5;PCDHGC3;PCDHGA6;PCDHGB4;PCDHGA8;PCDHGA12;PCDHGB3;PCDHGA5;PCDHGA1;PCDHGA11;PCDHGA3;PCDHGA2;PCDHGB6;PCDHGC5;PCDHGA4;PCDHGB2;PCDHGA10;PCDHGC4;PCDHGB7;PCDHGA9;PCDHGB1;PCDHGA7	0.231709402	-0.009820977	0.007698787	0.213075476	2.41E-40	-0.112925563	0.00741483	2.06E-39	FALSE	TRUE
cg00283284	cg00283284	5	6378638	MED10	0.0112783	0.003338463	0.001286055	0.011583191	4.11E-12	0.004771272	0.000665288	5.31E-12	FALSE	TRUE
cg00283344	cg00283344	2	86847539	RNF103	0.273548218	0.007837909	0.007116556	0.279966673	1.97E-110	0.147190905	0.00458931	9.85E-99	FALSE	TRUE
cg00283472	cg00283472	11	6651988	DCHS1	0.07999227	0.016302082	0.009077938	0.081005381	5.95E-172	0.233325607	0.004954062	1.52E-138	FALSE	TRUE
cg00283524	cg00283524	22	44639906	KIAA1644	0.013564839	-0.035954511	0.012638247	0.008506489	5.69E-142	-0.24830225	0.005780947	8.52E-131	FALSE	TRUE
cg00283535	cg00283535	8	124749564	ANXA13	0.7969714	-0.003412973	0.013022799	0.795745221	1.02E-12	-0.036231032	0.004938959	1.05E-12	FALSE	TRUE
cg00283576	cg00283576	11	2465351	KCNQ1	0.18483185	0.005052618	0.003741636	0.196538056	0.056589607	0.004157126	0.002176098	0.056728139	FALSE	FALSE
cg00283607	cg00283607	6	136275112	PDE7B	0.264782103	-0.014479422	0.012908645	0.269825754	6.05E-06	-0.017875734	0.003905372	6.12E-06	FALSE	FALSE
cg00283655	cg00283655	2	230948575		0.657906781	-0.003229411	0.007287742	0.659099852	0.008437815	0.010036563	0.003756687	0.007945706	FALSE	FALSE
cg00283662	cg00283662	19	46178101	MIR642;GIPR	0.447790555	0.007939356	0.010436376	0.449482179	2.01E-68	-0.083714789	0.003986879	5.54E-62	FALSE	TRUE
cg00283706	cg00283706	1	16509077		0.89091855	0.000835881	0.006094576	0.891322261	0.010910332	0.00761056	0.002978889	0.010954937	FALSE	FALSE
cg00283742	cg00283742	2	10198959	CYS1	0.73632184	0.004130021	0.012158121	0.736066126	8.14E-12	-0.039331304	0.005603519	8.36E-12	FALSE	TRUE
cg00283792	cg00283792	8	786897		0.047381146	0.022203984	0.010973422	0.051736772	8.63E-258	0.456343822	0.005998322	1.45E-257	FALSE	TRUE
cg00283857	cg00283857	6	158018184	ZDHHC14	0.958135456	-0.00027293	0.005193859	0.958432373	4.17E-17	0.040191108	0.004592046	4.34E-17	FALSE	TRUE
cg00283876	cg00283876	16	30906273	BCL7C	7.28E-05	0.069078023	0.01640205	7.74E-05	6.46E-308	0.464393562	0.00464161	1.17E-307	FALSE	TRUE
cg00283887	cg00283887	7	157935557	PTPRN2	0.132207402	0.015414813	0.010031276	0.133910968	6.88E-52	-0.081286677	0.004689296	7.78E-52	FALSE	TRUE
cg00283929	cg00283929	17	59553604	TBX4	0.260171233	0.008633536	0.007037822	0.233391712	5.69E-38	-0.066021586	0.004577561	8.96E-36	FALSE	TRUE
cg00283934	cg00283934	14	77686139	TMEM63C	0.695422125	-0.006048018	0.015418397	0.697263086	1.46E-202	-0.322800642	0.005778023	7.13E-166	FALSE	TRUE
cg00283986	cg00283986	2	20875062		0.730070249	0.004670366	0.013488825	0.731404843	0.055939029	-0.012594902	0.006575435	0.056359374	FALSE	FALSE
cg00284005	cg00284005	18	59855122	PIGN;KIAA1468	0.243693621	0.007928275	0.006766233	0.245450887	0.27699089	0.001916174	0.001759513	0.277254405	FALSE	FALSE
cg00284086	cg00284086	1	177540804		0.751427605	0.005582375	0.017310524	0.749521536	5.58E-07	-0.03858004	0.007586143	6.33E-07	FALSE	FALSE
cg00284146	cg00284146	11	120081143	OAF	0.921433427	-0.000412582	0.004183046	0.921725083	7.83E-97	-0.06671564	0.002310352	1.40E-85	FALSE	TRUE
cg00284152	cg00284152	1	94057529	BCAR3;LOC100129046	0.970864023	-0.000500111	0.013692342	0.970972484	1.12E-205	-0.39290762	0.006950435	1.73E-205	FALSE	TRUE
cg00284173	cg00284173	2	24273093	FKBP1B	0.81833322	-0.000357612	0.001525354	0.816499992	3.45E-06	0.01071157	0.002279571	3.49E-06	FALSE	FALSE
cg00284249	cg00284249	1	36107245	PSMB2	0.752021683	-0.000601723	0.001903631	0.752914943	0.002579988	0.002312272	0.000763201	0.002659098	FALSE	FALSE
cg00284259	cg00284259	7	75827723		0.292250138	-0.01624064	0.015356528	0.294048661	5.40E-200	-0.278285348	0.005090742	8.28E-200	FALSE	TRUE
cg00284328	cg00284328	22	17639992	CECR4;CECR5	0.541170802	0.00321558	0.005255111	0.542677661	0.014993394	0.004288011	0.001756929	0.015049863	FALSE	FALSE
cg00284369	cg00284369	1	248489065	OR2M7	0.007714806	-0.026204698	0.009146299	0.007923704	2.89E-32	-0.056533165	0.004230552	3.24E-32	FALSE	TRUE
cg00284386	cg00284386	8	1786207	ARHGEF10	0.026295749	-0.030304666	0.012929843	0.028131712	1.22E-106	-0.229422964	0.007797525	1.56E-106	FALSE	TRUE
cg00284390	cg00284390	16	84492635	ATP2C2	0.798034711	0.002169815	0.008477365	0.798770635	3.87E-08	-0.018488437	0.003306787	3.94E-08	FALSE	TRUE
cg00284413	cg00284413	15	44326642	FRMD5	0.035412255	-0.028436604	0.013295402	0.036098023	0.101307496	-0.008194825	0.00499374	0.10184371	FALSE	FALSE
cg00284420	cg00284420	16	87311948		0.186179042	0.001664217	0.001250694	0.187820285	0.964015903	3.53E-05	0.000780278	0.963969193	FALSE	FALSE
cg00284431	cg00284431	7	149413871	KRBA1	0.680567232	0.005200752	0.012392544	0.677991974	9.32E-257	0.420181589	0.005554816	1.57E-256	FALSE	TRUE
cg00284438	cg00284438	11	74460557	RNF169	0.855185171	0.0009459	0.005062356	0.853250284	0.62311188	-0.001045505	0.00211427	0.621386112	FALSE	FALSE
cg00284493	cg00284493	5	171522397	STK10	0.0437072	-0.014210533	0.006888546	0.046146351	0.000435408	-0.011398707	0.003206881	0.00045064	FALSE	FALSE
cg00284511	cg00284511	6	31659390	BAT5	0.545858103	0.004815003	0.007961298	0.547353938	0.682252703	0.001356181	0.003312366	0.682421038	FALSE	FALSE
cg00284516	cg00284516	8	117778669	UTP23	0.813463794	0.001046059	0.004413626	0.814343792	0.144673869	0.002503065	0.001712606	0.145106034	FALSE	FALSE
cg00284551	cg00284551	15	25429176	SNORD115-8	0.491341563	-0.009082198	0.013036414	0.491136083	2.81E-21	0.064771252	0.006499228	2.96E-21	FALSE	TRUE
cg00284585	cg00284585	8	95912996		0.597351533	-0.004410136	0.008282694	0.59924774	6.91E-56	-0.075443814	0.004141689	7.89E-56	FALSE	TRUE
cg00284704	cg00284704	11	8575092	STK33	0.855947461	0.001062813	0.005853861	0.856478092	5.90E-05	-0.011084295	0.00273465	5.96E-05	FALSE	FALSE
cg00284708	cg00284708	8	43147581	POTEA	0.387029802	0.005271713	0.006006516	0.386623583	1.40E-191	0.207083263	0.003816971	2.47E-157	FALSE	TRUE
cg00284713	cg00284713	14	55129544	SAMD4A	0.185187673	0.01298002	0.009729051	0.193004438	4.02E-84	-0.171563395	0.00703863	4.90E-84	FALSE	TRUE
cg00284720	cg00284720	21	27258179	APP	0.320607722	-0.006185158	0.006204536	0.322411038	0.605313493	0.00217508	0.004208323	0.605515676	FALSE	FALSE
cg00284780	cg00284780	6	125683740		0.046701637	0.013963979	0.006913982	0.052459713	0.516088097	0.001716413	0.002642433	0.516454862	FALSE	FALSE
cg00284949	cg00284949	3	186745247	ST6GAL1	0.28692808	-0.012694511	0.011868948	0.293201095	6.65E-174	-0.377441223	0.008087495	9.72E-174	FALSE	TRUE
cg00284968	cg00284968	22	47146986		0.407621998	-0.006722524	0.007947501	0.405257288	7.64E-208	-0.277743039	0.004851171	1.19E-207	FALSE	TRUE
cg00285026	cg00285026	16	21169867	TMEM159;DNAH3	0.093851153	0.002311477	0.001365212	0.095076604	6.43E-06	0.003044626	0.00066293	6.37E-06	FALSE	FALSE
cg00285055	cg00285055	1	68578087	GNG12-AS1;WLS	0.006257255	-0.029577177	0.010518043	0.006451605	1.65E-62	-0.166173912	0.008451107	1.92E-62	FALSE	TRUE
cg00285072	cg00285072	17	41080953		0.407412976	-0.005186488	0.00620104	0.40866213	9.61E-84	-0.175219042	0.007213202	1.17E-83	FALSE	TRUE
cg00285089	cg00285089	21	42608493	BACE2	0.875874091	-0.001147864	0.007346377	0.877212969	1.35E-13	-0.020801104	0.002724836	1.40E-13	FALSE	TRUE
cg00285123	cg00285123	X	83757937	HDX	0.335249137	0.017541312	0.016331374	0.293920603	6.10E-125	0.242045776	0.007175275	8.10E-125	FALSE	TRUE
cg00285174	cg00285174	5	132368863		0.465009861	0.004006277	0.005472457	0.466672882	3.27E-23	-0.069410424	0.00661166	3.45E-23	FALSE	TRUE
cg00285225	cg00285225	21	24757350	D21S2088E	0.857778938	-0.002820322	0.014822243	0.850666171	1.92E-195	-0.347038093	0.006367222	5.12E-163	FALSE	TRUE
cg00285237	cg00285237	16	13310439	SHISA9	0.091954155	-0.008506373	0.004886203	0.090646031	0.00188485	0.012393819	0.0039664	0.001895966	FALSE	FALSE
cg00285252	cg00285252	12	49949837	KCNH3	0.568033598	-0.005563142	0.009731811	0.569475304	1.81E-148	0.169771305	0.004280977	2.52E-148	FALSE	TRUE
cg00285294	cg00285294	7	1089767	C7orf50	0.058184543	0.010012792	0.005126711	0.05970374	4.35E-124	-0.259100251	0.007538591	3.44E-107	FALSE	TRUE
cg00285314	cg00285314	16	68119255	NFATC3	0.254598412	0.004740652	0.004140928	0.260181438	7.22E-07	0.008650137	0.001711691	7.59E-07	FALSE	FALSE
cg00285317	cg00285317	2	238406108	MLPH	0.291547826	-0.016125154	0.01522497	0.293346062	2.28E-28	-0.052781173	0.004369811	9.80E-28	FALSE	TRUE
cg00285319	cg00285319	1	11741235	MAD2L2	0.039566453	0.0025105	0.001200498	0.040303779	3.06E-05	0.002580718	0.000608031	2.90E-05	FALSE	FALSE
cg00285343	cg00285343	7	41733356	LOC285954;INHBA	0.211313179	0.00433915	0.003434303	0.216833237	1.28E-170	0.36431402	0.007967704	1.86E-170	FALSE	TRUE
cg00285363	cg00285363	6	33281498	TAPBP	0.772054202	0.000664712	0.002293853	0.772879689	0.731500282	-0.000667482	0.001945142	0.731644933	FALSE	FALSE
cg00285394	cg00285394	8	126011954	SQLE	0.481935836	0.003161833	0.004488104	0.48356817	1.32E-112	0.210770331	0.006842531	1.71E-112	FALSE	TRUE
cg00285431	cg00285431	6	21022310	CDKAL1	0.534336296	-0.006627595	0.010638162	0.537304408	3.47E-18	-0.039180674	0.004316619	3.62E-18	FALSE	TRUE
cg00285483	cg00285483	12	104360312	TDG	0.337675902	0.007509365	0.00780438	0.342536736	1.83E-05	0.008461191	0.001946257	1.89E-05	FALSE	FALSE
cg00285537	cg00285537	6	40445150	LRFN2	0.685045353	0.003914649	0.009645863	0.686155516	4.21E-74	-0.137408826	0.006193865	5.01E-74	FALSE	TRUE
cg00285620	cg00285620	11	102147694		0.024866371	-0.024480442	0.010427043	0.024720937	1.27E-35	0.096998829	0.007023669	2.15E-34	FALSE	TRUE
cg00285630	cg00285630	4	77636992	SHROOM3	0.000592795	0.054258983	0.015106329	0.00062097	3.54358703166717e-319	0.568164462	0.004821216	4.32E-260	FALSE	TRUE
cg00285676	cg00285676	16	75106860	ZNRF1	0.097506251	-0.018574517	0.011028176	0.101975233	4.23E-17	-0.039369466	0.004462033	1.35E-16	FALSE	TRUE
cg00285829	cg00285829	11	82904897	ANKRD42	0.081795402	0.002267918	0.00128843	0.082934867	0.379438067	-0.000503981	0.000572307	0.379212154	FALSE	FALSE
cg00285940	cg00285940	1	234906223		0.421879496	0.013640467	0.016942536	0.423608827	2.02E-39	-0.134964609	0.0092972	2.22E-39	FALSE	TRUE
cg00285941	cg00285941	2	210798915	UNC80	0.064084688	0.010917113	0.005820812	0.065077698	5.67E-98	0.231547909	0.008434626	7.12E-98	FALSE	TRUE
cg00285950	cg00285950	12	53645759	MFSD5	0.544616225	0.005487249	0.009044748	0.546114995	0.000351153	0.009481844	0.002632355	0.00037599	FALSE	FALSE
cg00285980	cg00285980	11	34812425		0.167502842	0.025726585	0.018506436	0.169086807	2.30E-13	-0.0370654	0.004905139	2.37E-13	FALSE	TRUE
cg00286014	cg00286014	7	137690660		0.888681389	-0.00084798	0.006057731	0.889093272	3.40E-07	-0.015298	0.002936668	4.26E-07	FALSE	FALSE
cg00286049	cg00286049	12	6054616	ANO2	0.023049521	0.015531728	0.006703028	0.023561587	1.50E-38	0.070869193	0.004951114	1.65E-38	FALSE	TRUE
cg00286052	cg00286052	9	123987744		0.124554632	0.012423662	0.008017575	0.125959706	1.87E-46	-0.096341666	0.005975704	2.09E-46	FALSE	TRUE
cg00286119	cg00286119	8	29732574		0.02322686	0.032801248	0.013360761	0.020279814	6.76E-13	0.066500141	0.008989966	6.96E-13	FALSE	TRUE
cg00286125	cg00286125	19	36246906	HSPB6	0.528780187	-0.006087378	0.009650208	0.530315456	7.70E-82	-0.161167007	0.006750773	9.33E-82	FALSE	TRUE
cg00286188	cg00286188	2	33493596	LTBP1	2.62E-05	0.100026952	0.020831517	4.32E-05	0.082526112	-0.00805727	0.004632875	0.082698129	FALSE	FALSE
cg00286214	cg00286214	16	2771425	PRSS27	0.003851439	0.017671665	0.005925045	0.003983961	7.38E-12	0.008161457	0.001153811	1.01E-11	FALSE	TRUE
cg00286388	cg00286388	13	49019992	LPAR6;RB1	0.987123805	0.000143859	0.008728994	0.98697121	6.49E-22	-0.055360935	0.005325044	7.41E-22	FALSE	TRUE
cg00286497	cg00286497	10	43668100	CSGALNACT2	0.564051733	0.004060621	0.007030762	0.565503392	0.07704279	-0.00602382	0.003400961	0.077208447	FALSE	FALSE
cg00286513	cg00286513	22	49017361	FAM19A5	0.826717519	-0.002737098	0.012500872	0.827352642	0.000116028	-0.013358216	0.003433018	0.000125098	FALSE	FALSE
cg00286562	cg00286562	7	156435575	RNF32	0.014603139	0.036464486	0.012719524	0.009306869	7.76E-11	-0.032300058	0.004770489	6.23E-11	FALSE	TRUE
cg00286563	cg00286563	11	131300904	NTM	0.604882361	-0.006973005	0.013463752	0.606227418	3.86E-112	0.253194358	0.008248806	4.99E-112	FALSE	TRUE
cg00286621	cg00286621	1	27709881	CD164L2	0.005020023	0.014462152	0.005003832	0.005183559	0.117839874	0.004838229	0.003085954	0.118938555	FALSE	FALSE
cg00286701	cg00286701	7	2583402	C7orf27	0.78715089	-0.003132982	0.011541557	0.78765787	1.06E-10	-0.026349656	0.003960269	1.96E-10	FALSE	TRUE
cg00286717	cg00286717	11	6225537	C11orf42	0.270681562	-0.011109562	0.010040274	0.272467302	4.42E-116	0.157475316	0.004980544	5.76E-116	FALSE	TRUE
cg00286773	cg00286773	11	12207449	MICAL2	0.595099542	-0.005823844	0.010946637	0.596471029	0	0.542223601	0.004811545	1.71E-261	FALSE	TRUE
cg00286853	cg00286853	16	86528753		0.923644507	-0.00043346	0.004522406	0.923928006	1.16E-09	0.027740734	0.004445298	1.43E-09	FALSE	TRUE
cg00286878	cg00286878	7	130131633	MEST;MESTIT1	0.198134964	0.008987941	0.006842667	0.198192181	0.065302957	0.00544372	0.002947819	0.065453761	FALSE	FALSE
cg00286947	cg00286947	10	132358664		0.637646996	0.005900491	0.012517444	0.640567812	2.55E-09	-0.033552563	0.005480997	2.82E-09	FALSE	TRUE
cg00286986	cg00286986	8	124085360	WDR67	0.322933771	0.004388763	0.004423882	0.324736918	0.000949625	0.005807106	0.001745382	0.00099669	FALSE	FALSE
cg00287009	cg00287009	2	201273195	SPATS2L	0.22454106	-0.009159338	0.007415995	0.228565038	2.83E-169	0.31686536	0.006988599	4.10E-169	FALSE	TRUE
cg00287016	cg00287016	7	99691875	MIR25;MCM7;MIR106B;MIR93	0.420381524	0.015112577	0.018710272	0.422112828	3.14E-92	0.146597441	0.00560243	3.90E-92	FALSE	TRUE
cg00287071	cg00287071	3	63953983	ATXN7	0.003672864	0.015664871	0.005187022	0.006731671	5.87E-272	-0.345560193	0.004074285	1.67E-213	FALSE	TRUE
cg00287096	cg00287096	7	63642709		0.437456507	-0.007326475	0.009382705	0.440652018	0.576290359	-0.002922405	0.005228417	0.576634267	FALSE	FALSE
cg00287115	cg00287115	22	47089848	CERK	0.104163108	-0.020950121	0.012765584	0.105454685	1.59E-283	0.63665065	0.007262993	2.78E-283	FALSE	TRUE
cg00287165	cg00287165	16	71523304	ZNF19	0.020207485	0.026114575	0.010847658	0.021264191	9.79E-25	-0.061544828	0.005643135	1.04E-24	FALSE	TRUE
cg00287190	cg00287190	2	105405833		0.51470354	-0.006383529	0.009782216	0.516269747	2.67E-97	-0.25894028	0.009484721	3.35E-97	FALSE	TRUE
cg00287312	cg00287312	13	53420425	PCDH8	0.703604627	-0.002233206	0.004850906	0.660953043	0.087374249	0.003116674	0.001820243	0.087903708	FALSE	FALSE
cg00287322	cg00287322	2	171670379		0.619696886	0.001896283	0.003817479	0.624292829	3.39E-10	0.026840227	0.004167937	4.87E-10	FALSE	TRUE
cg00287341	cg00287341	3	47647794	SMARCC1	0.072647023	0.023678213	0.013032624	0.073714131	3.89E-256	0.554486123	0.007206356	4.47E-198	FALSE	TRUE
cg00287370	cg00287370	1	234736092		0.000796989	0.005901616	0.001628192	0.000945932	0.027015542	-0.002254853	0.001014169	0.026944925	FALSE	FALSE
cg00287413	cg00287413	20	52788779	CYP24A1	0.837033189	0.001974106	0.009363138	0.834709588	4.65E-98	-0.121105154	0.004362141	4.19E-86	FALSE	TRUE
cg00287477	cg00287477	4	185721584	ACSL1;SLED1	0.385051151	0.012375413	0.014005756	0.386232328	1.71E-07	-0.037722975	0.007073256	1.84E-07	FALSE	FALSE
cg00287541	cg00287541	16	74398168	LOC283922	0.663261824	0.002067362	0.004742204	0.665619433	1.89E-225	0.261138098	0.003955749	3.13E-182	FALSE	TRUE
cg00287579	cg00287579	9	139487189		0.502353614	-0.009263958	0.01378545	0.506224986	4.62E-08	-0.027755399	0.004986342	5.70E-08	FALSE	TRUE
cg00287589	cg00287589	20	23012235		0.188943958	-0.010072772	0.007618105	0.190592774	8.06E-05	-0.009562945	0.002404381	8.66E-05	FALSE	FALSE
cg00287636	cg00287636	16	49892218		0.963916966	0.00023503	0.005065817	0.963374116	0.022503124	-0.005435104	0.002360403	0.022057979	FALSE	FALSE
cg00287699	cg00287699	16	55905767	CES5A	0.495364451	-0.00555623	0.008093978	0.497384479	1.07E-61	-0.108534189	0.004973817	1.03E-61	FALSE	TRUE
cg00287713	cg00287713	2	1842182	MYT1L	0.24943845	-0.009376846	0.008101379	0.25120302	0.934142215	0.000273618	0.00331117	0.934179037	FALSE	FALSE
cg00287737	cg00287737	4	894070	GAK	0.280159078	0.005336706	0.004916827	0.285493864	5.31E-11	-0.016991636	0.002506712	7.70E-11	FALSE	TRUE
cg00287753	cg00287753	2	20709840		0.054342543	0.026396519	0.013529849	0.055242579	7.12E-156	0.271757141	0.006528255	1.01E-155	FALSE	TRUE
cg00287773	cg00287773	5	139594619	C5orf32	0.392688888	-0.00656245	0.007656693	0.394452341	1.03E-170	-0.408479067	0.008928419	1.50E-170	FALSE	TRUE
cg00287829	cg00287829	16	10276375	GRIN2A	0.33190122	0.004495627	0.004617008	0.333702963	0.000857884	0.007033835	0.002096973	0.00086365	FALSE	FALSE
cg00287831	cg00287831	3	184081167	POLR2H	0.59897859	0.003629027	0.006116988	0.566755672	3.99E-05	0.008312738	0.002002661	4.47E-05	FALSE	FALSE
cg00287868	cg00287868	14	67893161		0.122719438	-0.026370118	0.016571291	0.122474397	3.71E-15	0.063498848	0.007648136	3.66E-15	FALSE	TRUE
cg00287883	cg00287883	7	7529755	COL28A1	0.93940595	-0.000553208	0.007277318	0.939631184	3.35E-238	-0.516663641	0.007578959	5.48E-238	FALSE	TRUE
cg00287908	cg00287908	10	122766833	MIR5694	0.811981489	0.003115489	0.01282386	0.810032427	1.38E-13	-0.040642739	0.005257145	1.68E-13	FALSE	TRUE
cg00287915	cg00287915	5	1503595	LPCAT1	0.106346831	0.021029289	0.012783761	0.109022098	5.05E-193	-0.399836194	0.007624559	7.65E-193	FALSE	TRUE
cg00287974	cg00287974	7	64348873		0.571304638	0.0028583	0.005025597	0.578001912	3.65E-102	-0.188110284	0.005789053	2.36E-99	FALSE	TRUE
cg00288050	cg00288050	19	12949727	MAST1	0.228661689	0.00520095	0.00417804	0.234894433	0.000132637	0.007765963	0.00201264	0.000161312	FALSE	FALSE
cg00288280	cg00288280	19	54386907	PRKCG	0.576989871	0.001703706	0.00304644	0.580446594	0.001736959	0.006345116	0.002010102	0.001768026	FALSE	FALSE
cg00288324	cg00288324	4	182123553		0.052091734	0.027472888	0.013784802	0.054980091	1.18E-210	-0.417917191	0.007180485	1.84E-210	FALSE	TRUE
cg00288327	cg00288327	7	27135566	HOXA1	0.245030182	0.002536141	0.002164119	0.249863458	2.20E-28	-0.025279905	0.002133152	2.35E-28	FALSE	TRUE
cg00288376	cg00288376	15	82313720		0.49395262	-0.003961523	0.005779345	0.497746193	2.14E-12	-0.021144035	0.002920962	3.71E-12	FALSE	TRUE
cg00288391	cg00288391	6	154541284	OPRM1;IPCEF1	0.738067584	-0.002206536	0.00658614	0.739754542	0	0.450696639	0.003938426	0	FALSE	TRUE
cg00288463	cg00288463	2	223382426	SGPP2	0.847372519	-0.002094445	0.010482909	0.843267882	1.42E-157	-0.234554525	0.005572955	2.01E-157	FALSE	TRUE
cg00288494	cg00288494	11	47215534		0.709209843	-0.006191637	0.016594621	0.710243629	1.12E-234	-0.408608252	0.006114677	1.82E-234	FALSE	TRUE
cg00288562	cg00288562	7	23571645	TRA2A	0.596978536	-0.00178269	0.003367999	0.598344989	0.562840624	-0.000662513	0.001144377	0.563031389	FALSE	FALSE
cg00288584	cg00288584	8	92053063	TMEM55A	0.846484445	-0.000466362	0.002408485	0.847049081	0.008647326	0.002947747	0.001118293	0.008830461	FALSE	FALSE
cg00288589	cg00288589	5	37718202	WDR70	5.70E-05	-0.061910237	0.01324391	4.82E-05	0.748136713	0.000807294	0.002513262	0.748274368	FALSE	FALSE
cg00288598	cg00288598	8	141555295	EIF2C2	0.244014974	-0.011966928	0.010219977	0.245772667	1.88E-307	0.607220495	0.006053782	9.91E-215	FALSE	TRUE
cg00288612	cg00288612	6	40302419		0.06192837	0.013687634	0.00723697	0.062901645	1.24E-215	-0.378052697	0.006310143	1.95E-215	FALSE	TRUE
cg00288736	cg00288736	8	121140957	COL14A1	0.330662285	0.019620662	0.019454481	0.323398323	3.24E-28	-0.081984801	0.006491266	2.51E-27	FALSE	TRUE
cg00288746	cg00288746	2	12552567	LOC100506457	0.761841895	0.002298302	0.00736144	0.757347777	0.00134042	-0.012881811	0.003993415	0.001348803	FALSE	FALSE
cg00288763	cg00288763	4	154679462	RNF175	1.16E-05	0.072961699	0.015458188	1.24E-05	3.47E-150	0.155551991	0.00366348	2.95E-126	FALSE	TRUE
cg00288824	cg00288824	15	26108663	ATP10A	0.76494494	-0.001766138	0.00492979	0.726346432	0.000280099	0.007498808	0.002040299	0.000293263	FALSE	FALSE
cg00288844	cg00288844	16	11835360	TXNDC11	0.462864942	0.009581168	0.013024681	0.464531674	7.85E-16	0.040172817	0.004777932	1.61E-15	FALSE	TRUE
cg00288882	cg00288882	3	187596611		0.614026954	0.003580326	0.007092385	0.615346828	1.92E-06	-0.016559843	0.003399474	1.84E-06	FALSE	FALSE
cg00288933	cg00288933	12	94495992		0.757932152	0.001274781	0.004134782	0.75880554	0.098392902	0.003409894	0.002060064	0.098933162	FALSE	FALSE
cg00288957	cg00288957	15	65203541	ANKDD1A	2.92E-08	0.085266583	0.013647199	3.27E-08	1.03E-274	0.542441395	0.006484334	3.83E-211	TRUE	TRUE
cg00289053	cg00289053	6	56995422	ZNF451	0.565678652	0.003657204	0.00621608	0.562034027	0.073151889	0.00556897	0.003102297	0.073312819	FALSE	FALSE
cg00289081	cg00289081	22	27053470	MIAT	0.654956316	0.001153069	0.002578299	0.656158204	3.40E-12	0.008811061	0.001219186	3.96E-12	FALSE	TRUE
cg00289084	cg00289084	20	3828030	MAVS	0.775902799	0.001105157	0.003818809	0.774700761	0.012388771	0.003983271	0.001587116	0.012672112	FALSE	FALSE
cg00289094	cg00289094	15	22913663	CYFIP1	0.499564243	0.005057505	0.007453084	0.501703574	3.12E-52	-0.150220686	0.00862817	3.53E-52	FALSE	TRUE
cg00289125	cg00289125	2	20251812	LAPTM4A	0.970115533	-0.00015226	0.004059516	0.970286789	0.00126876	0.004326631	0.001332554	0.001306018	FALSE	FALSE
cg00289211	cg00289211	2	109966791	SH3RF3	0.868313861	-0.002422452	0.014608558	0.869441567	7.68E-05	-0.033052945	0.008286159	7.76E-05	FALSE	FALSE
cg00289249	cg00289249	19	19457892	MAU2	0.057781718	0.018401592	0.009568592	0.058715721	0.330317329	0.004402543	0.004520101	0.330588352	FALSE	FALSE
cg00289254	cg00289254	11	65197783		0.110227298	-0.022412322	0.013881196	0.117071076	0	-0.654379673	0.004945608	0	FALSE	TRUE
cg00289258	cg00289258	21	47393322		0.174357076	0.008982006	0.006567034	0.175963341	4.21E-16	0.028216628	0.003329978	1.21E-15	FALSE	TRUE
cg00289293	cg00289293	22	40917797	LOC101927257;MKL1	0.077678173	-0.01069539	0.005991775	0.078785889	4.40E-05	-0.011977492	0.002904564	4.45E-05	FALSE	FALSE
cg00289362	cg00289362	6	170482788		0.138738241	0.011491899	0.007614832	0.140046341	3.71E-27	-0.063089853	0.00538665	1.75E-26	FALSE	TRUE
cg00289429	cg00289429	11	17498619	ABCC8	0.577353523	0.003169385	0.00568091	0.578771547	1.27E-08	0.016091548	0.002776549	1.29E-08	FALSE	TRUE
cg00289431	cg00289431	11	75401420		0.588979963	-0.004983689	0.009205063	0.592719891	1.62E-118	-0.178270397	0.005537334	2.12E-118	FALSE	TRUE
cg00289485	cg00289485	12	120032432	TMEM233	0.677348995	0.003527828	0.008473179	0.678482992	8.24E-14	0.028925375	0.003736423	1.42E-13	FALSE	TRUE
cg00289496	cg00289496	16	87420944	FBXO31	0.214018049	-0.008983894	0.007187995	0.220635465	8.66E-142	-0.302174812	0.007967538	1.19E-141	FALSE	TRUE
cg00289503	cg00289503	20	61470028	COL9A3	2.22E-06	0.103146477	0.018328743	4.34E-06	2.19E-115	-0.242024602	0.007694412	2.85E-115	FALSE	TRUE
cg00289546	cg00289546	2	211089678	ACADL	0.027834772	0.003451025	0.00154069	0.028418165	1.84E-13	-0.015048233	0.001982799	1.89E-13	FALSE	TRUE
cg00289558	cg00289558	7	149568525	LOC401431	0.024293489	-0.023415762	0.010066394	0.026938115	8.85E-100	-0.275607489	0.009892726	1.12E-99	FALSE	TRUE
cg00289762	cg00289762	19	8550540	HNRNPM	0.408162997	0.005463539	0.00623644	0.388556069	0.001752244	-0.008856787	0.002814611	0.00182573	FALSE	FALSE
cg00289819	cg00289819	17	40942256	WNK4	0.057769335	-0.018262205	0.00946857	0.067076412	3.86E-64	-0.090317843	0.004485294	2.87E-58	FALSE	TRUE
cg00289969	cg00289969	17	62185243	ERN1	0.005627863	-0.031987688	0.011091433	0.006477621	2.49E-145	-0.257052857	0.006578201	1.39E-121	FALSE	TRUE
cg00290023	cg00290023	5	174962968		0.292857433	-0.012501171	0.01170523	0.293702771	3.60E-203	-0.401792462	0.007209497	2.87E-165	FALSE	TRUE
cg00290028	cg00290028	13	37393125	RFXAP	0.094341388	0.008170982	0.004833323	0.09557013	0.001649822	0.004474143	0.0014129	0.001706681	FALSE	FALSE
cg00290033	cg00290033	6	14640562		8.31E-06	0.065091413	0.012223987	7.49E-06	3.91E-05	0.013101895	0.003134441	3.77E-05	FALSE	FALSE
cg00290086	cg00290086	9	1050903	DMRT2	0.242734328	-0.009472533	0.007686218	0.228311485	0.001177265	-0.018634046	0.005636315	0.001065654	FALSE	FALSE
cg00290101	cg00290101	11	92624742	FAT3	0.011712891	-0.023545001	0.009120183	0.012026523	1.87E-146	-0.259740929	0.006637778	2.59E-146	FALSE	TRUE
cg00290106	cg00290106	5	17187967	LOC285696	0.000508105	0.022214706	0.006104158	0.00053281	5.39E-22	-0.026920284	0.00260719	1.26E-21	FALSE	TRUE
cg00290174	cg00290174	1	152177682		0.593798614	0.006195186	0.011565463	0.596010931	7.72E-32	-0.093035677	0.006991029	4.16E-32	FALSE	TRUE
cg00290218	cg00290218	22	25335842	TMEM211	0.010568587	-0.027543029	0.01051144	0.010858962	1.47E-05	-0.014891935	0.003372103	1.40E-05	FALSE	FALSE
cg00290303	cg00290303	7	105946464		0.348644144	0.007742247	0.008233782	0.350440177	7.83E-94	-0.108377078	0.004064809	2.05E-83	FALSE	TRUE
cg00290340	cg00290340	15	65625267	IGDCC3	2.12E-10	0.132623597	0.017457529	7.66E-09	4.99E-43	-0.08732496	0.005690195	5.52E-43	TRUE	TRUE
cg00290355	cg00290355	3	150996599	MED12L;P2RY14	0.697772847	0.002870402	0.007387525	0.698843067	9.21E-115	-0.265332551	0.008474928	1.20E-114	FALSE	TRUE
cg00290373	cg00290373	5	68462622	CCNB1	0.418243089	-0.007073034	0.00821189	0.396354623	0.635159607	0.00160324	0.003378388	0.63545938	FALSE	FALSE
cg00290422	cg00290422	12	49431177	KMT2D	0.042969604	0.02491025	0.011168894	0.033461897	3.75E-11	0.03356822	0.00492734	4.87E-11	FALSE	TRUE
cg00290434	cg00290434	20	41597185	PTPRT	0.861716841	0.001740603	0.009991474	0.862226664	8.87E-16	-0.032499072	0.00385192	1.73E-15	FALSE	TRUE
cg00290483	cg00290483	17	71639029	SDK2	0.712141541	0.004197948	0.011371344	0.713165908	1.30E-80	0.155484626	0.006521691	3.57E-73	FALSE	TRUE
cg00290498	cg00290498	5	1230850	SLC6A18	0.4662138	-0.005860379	0.008026826	0.467874722	6.51E-74	0.110206369	0.004231431	1.27E-74	FALSE	TRUE
cg00290506	cg00290506	1	224804226	CNIH3	1.62E-05	0.006660693	0.001438718	1.73E-05	1.68E-06	0.004006724	0.000825941	1.70E-06	FALSE	FALSE
cg00290605	cg00290605	22	32366707		0.000935676	0.00676285	0.001960746	0.000977128	3.89E-06	0.004175802	0.000891725	4.26E-06	FALSE	FALSE
cg00290607	cg00290607	11	67383545		0.044108881	0.027440378	0.013400494	0.049275045	9.58E-06	0.027272473	0.006066443	1.03E-05	FALSE	FALSE
cg00290626	cg00290626	8	132499131		0.863155775	-0.000571389	0.003311962	0.86403836	8.22E-24	-0.02137115	0.001957632	1.88E-23	FALSE	TRUE
cg00290636	cg00290636	1	39456295	AKIRIN1	0.025303086	0.00974492	0.004265166	0.029224234	5.73E-07	0.011015116	0.002135683	4.89E-07	FALSE	FALSE
cg00290637	cg00290637	12	54807846	ITGA5;LOC102724050	0.155480891	0.013238187	0.00862482	0.138563805	1.55E-124	-0.199178298	0.005838067	9.47E-109	FALSE	TRUE
cg00290667	cg00290667	2	96054400		0.632399861	-0.004304538	0.008991005	0.633667803	0.002338261	-0.013720073	0.004471287	0.002347776	FALSE	FALSE
cg00290758	cg00290758	10	121171859	GRK5	8.40E-07	-0.12444612	0.019973403	6.83E-07	5.60E-284	-0.649748439	0.007394147	9.82E-284	FALSE	TRUE
cg00290791	cg00290791	21	43457792		0.034354078	-0.021164683	0.009776712	0.036989624	4.06E-07	-0.018777842	0.003630026	4.25E-07	FALSE	FALSE
cg00290868	cg00290868	6	162472522	PARK2	0.445730876	0.005204215	0.006806667	0.449485725	2.09E-38	0.049354048	0.003456102	2.29E-38	FALSE	TRUE
cg00290924	cg00290924	10	27389534	ANKRD26	0.282025008	0.002388647	0.002210408	0.287080092	0.232615077	0.001017812	0.000852008	0.232876875	FALSE	FALSE
cg00290944	cg00290944	X	55101346	PAGE2B	0.883678597	0.003063436	0.020936657	0.884108731	1.64E-35	-0.103951388	0.007642321	9.80E-34	FALSE	TRUE
cg00290974	cg00290974	11	10316461	SBF2	0.021911782	0.005178789	0.002197447	0.025398362	2.30E-06	0.018112431	0.003785628	2.33E-06	FALSE	FALSE
cg00290994	cg00290994	1	41848739		0.356406814	0.009838713	0.010630803	0.362185527	8.83E-34	-0.10348887	0.007485446	1.37E-33	FALSE	TRUE
cg00291004	cg00291004	9	115071181	MIR3134;PTBP3	0.04352782	-0.013908689	0.006433615	0.038571839	0.000494612	-0.035317414	0.010064677	0.0005143	FALSE	FALSE
cg00291006	cg00291006	15	26056773	ATP10A	0.839853937	-0.002508851	0.012413227	0.840442301	8.03E-220	-0.478667119	0.007798297	1.27E-219	FALSE	TRUE
cg00291051	cg00291051	22	46284460		0.881718517	-0.001107744	0.007370977	0.881482218	1.90E-42	-0.067638097	0.004181837	8.70E-42	FALSE	TRUE
cg00291054	cg00291054	16	81073839	ATMIN	0.001875712	-0.028254106	0.008761399	0.001949646	1.59E-92	0.242544163	0.009245864	1.97E-92	FALSE	TRUE
cg00291136	cg00291136	19	47778065	INAFM1	0.173680353	0.018561081	0.013548997	0.175284485	3.60E-15	0.035985075	0.004362674	7.29E-15	FALSE	TRUE
cg00291142	cg00291142	2	203498983	FAM117B	0.162414782	0.024166164	0.017072158	0.165304553	0	0.575720951	0.004661176	6.50E-240	FALSE	TRUE
cg00291164	cg00291164	X	128939277	ZDHHC9	0.015299598	-0.038028765	0.015189022	0.017453079	4.20E-20	-0.078876066	0.008073857	1.01E-19	FALSE	TRUE
cg00291192	cg00291192	3	17714327	TBC1D5	0.708313107	-0.005151023	0.013761084	0.709349768	1.71E-175	0.345779505	0.007336381	2.51E-175	FALSE	TRUE
cg00291213	cg00291213	21	36398056	RUNX1	0.733590693	0.003894304	0.011437011	0.734545213	2.05E-169	-0.345461997	0.007612663	2.98E-169	FALSE	TRUE
cg00291222	cg00291222	X	100910662	ARMCX2	0.263944649	0.015459376	0.013626682	0.267600836	9.13E-13	0.073440221	0.009988776	9.40E-13	FALSE	TRUE
cg00291234	cg00291234	1	12336171	VPS13D	0.164792894	-0.010853701	0.007757112	0.166367612	0.000847053	-0.011101633	0.003306144	0.000852758	FALSE	FALSE
cg00291292	cg00291292	20	61702795		0.141639679	-0.018660644	0.012299243	0.13879781	9.79E-198	0.290633437	0.005202142	1.65E-164	FALSE	TRUE
cg00291310	cg00291310	X	48919369	CCDC120	0.070985537	0.018247252	0.009983406	0.072038775	0.099088194	-0.007566797	0.004570878	0.098982168	FALSE	FALSE
cg00291316	cg00291316	8	10469891	RP1L1	0.316233666	-0.013393058	0.012384606	0.289563293	2.56E-45	-0.046721865	0.002801394	2.52E-43	FALSE	TRUE
cg00291329	cg00291329	16	85839441	COX4I1	0.587353017	0.004584416	0.007986924	0.573019732	1.09E-22	0.031448696	0.002891074	4.28E-23	FALSE	TRUE
cg00291351	cg00291351	4	163085235	FSTL5	0.881040574	0.00021056	0.001406515	0.882009028	0.023573439	0.002301489	0.001013635	0.023651506	FALSE	FALSE
cg00291366	cg00291366	1	12616550		0.561081438	-0.0056997	0.009202027	0.541578858	2.98E-194	-0.305513233	0.00578315	4.51E-194	FALSE	TRUE
cg00291424	cg00291424	9	92762136		0.000514245	0.040219441	0.010811059	0.000882425	4.29E-254	-0.439647155	0.005898946	7.19E-254	FALSE	TRUE
cg00291478	cg00291478	10	121301041	RGS10	0.559524879	-0.009591187	0.016415124	0.560987732	1.31E-165	-0.400824244	0.009046957	1.89E-165	FALSE	TRUE
cg00291616	cg00291616	12	93454614	LOC643339	0.179471518	0.016412528	0.012042569	0.182962234	6.44E-134	0.241093707	0.006708731	8.71E-134	FALSE	TRUE
cg00291661	cg00291661	16	30581198	ZNF688	0.081316802	0.02314997	0.013130504	0.082448941	1.15E-24	-0.060926237	0.00543183	8.36E-25	FALSE	TRUE
cg00291837	cg00291837	1	55460884		0.107584059	-0.030173877	0.018224022	0.10685177	5.29E-83	-0.210379042	0.00871897	6.42E-83	FALSE	TRUE
cg00291877	cg00291877	15	101835933	SNRPA1	0.854748338	-0.000876952	0.004789829	0.855283287	0.001215405	0.005133367	0.001577403	0.001223131	FALSE	FALSE
cg00291884	cg00291884	17	79888872		0.001384238	0.043417737	0.012148027	0.001120964	2.58E-156	-0.292247493	0.007000439	3.64E-156	FALSE	TRUE
cg00291929	cg00291929	X	70129657	TEX11	0.609287427	0.002796417	0.005465663	0.612311451	6.78E-29	-0.031604106	0.002559576	1.83E-28	FALSE	TRUE
cg00291933	cg00291933	12	49208037	CACNB3	0.074900146	0.012083932	0.006668247	0.079588146	1.62E-49	-0.082902029	0.004813734	2.06E-46	FALSE	TRUE
cg00291946	cg00291946	11	40328296	LRRC4C	0.093148938	-0.009262767	0.005451796	0.099563645	1.34E-28	-0.049358271	0.004082495	1.22E-27	FALSE	TRUE
cg00291981	cg00291981	3	49591748	BSN	0.470421133	0.001236451	0.001709696	0.472074614	3.08E-05	0.003590942	0.000851056	3.22E-05	FALSE	FALSE
cg00292001	cg00292001	3	46853850		0.276579931	0.008431679	0.007714727	0.281788151	2.67E-113	-0.126427758	0.003817286	2.02E-98	FALSE	TRUE
cg00292004	cg00292004	12	124930460	NCOR2	0.029921836	0.023905388	0.010817522	0.030534613	8.73E-168	0.30458513	0.006615282	3.79E-134	FALSE	TRUE
cg00292029	cg00292029	6	36703127		0.096431507	0.019714902	0.011695995	0.101142639	6.71E-47	0.123861059	0.007414952	2.16E-44	FALSE	TRUE
cg00292047	cg00292047	11	33279899	HIPK3	0.528434253	0.004159807	0.00639732	0.522917307	0.563163149	0.001266828	0.002189906	0.563404619	FALSE	FALSE
cg00292071	cg00292071	7	2248948	MAD1L1	0.082457223	-0.01708215	0.009705944	0.089168051	2.23E-44	-0.103586422	0.00634578	7.74E-44	FALSE	TRUE
cg00292073	cg00292073	16	1187671		0.018200151	0.025054213	0.010229036	0.019181445	1.24E-40	0.041104474	0.002777848	1.36E-40	FALSE	TRUE
cg00292087	cg00292087	8	142138611	DENND3	0.011316048	0.012905023	0.004848177	0.011617357	9.54E-12	0.014361867	0.002026584	9.08E-12	FALSE	TRUE
cg00292093	cg00292093	2	283060	FAM150B	0.965346685	0.000413919	0.00907972	0.964146193	0.001672483	-0.010693253	0.003382532	0.001737354	FALSE	FALSE
cg00292107	cg00292107	1	32800350	MARCKSL1	0.962175934	-0.000362978	0.007125704	0.960015205	2.14E-39	-0.057206211	0.003893186	2.39E-37	FALSE	TRUE
cg00292152	cg00292152	3	171569511	TMEM212	0.001058339	0.069406755	0.019505623	0.001100883	5.55E-54	0.062662819	0.003521039	6.32E-54	FALSE	TRUE
cg00292282	cg00292282	12	92442949	C12orf79	0.000240377	-0.045433412	0.010686415	0.000193698	1.56E-10	-0.032428861	0.004912869	1.79E-10	FALSE	TRUE
cg00292290	cg00292290	4	865852	GAK	0.290780007	-0.012477592	0.011761885	0.296060249	2.12E-58	-0.110724218	0.005900154	2.44E-58	FALSE	TRUE
cg00292312	cg00292312	1	7318138	CAMTA1	0.351871443	0.008176804	0.008645636	0.352089737	4.61E-154	-0.272967495	0.006634976	6.49E-154	FALSE	TRUE
cg00292334	cg00292334	5	100115829		0.755231548	0.003748282	0.01198099	0.756902472	1.56E-141	-0.318561414	0.008414207	2.15E-141	FALSE	TRUE
cg00292336	cg00292336	7	66432228		0.899683872	-0.002059192	0.016205975	0.899925494	3.03E-63	-0.131578814	0.006394099	3.04E-60	FALSE	TRUE
cg00292351	cg00292351	13	75756385		3.17E-16	0.358308102	0.033516253	4.00E-16	4.29E-39	0.066616832	0.004613166	4.71E-39	TRUE	TRUE
cg00292396	cg00292396	11	1285971		0.178752505	-0.015888987	0.011402695	0.175596454	1.35E-159	0.241926689	0.005598251	7.80E-134	FALSE	TRUE
cg00292432	cg00292432	12	3393872	TSPAN9	0.235515093	0.016745843	0.013999923	0.241424967	0.000194336	0.023802095	0.006338001	0.000195948	FALSE	FALSE
cg00292435	cg00292435	9	91925643	CKS2	0.510101248	0.003946752	0.005759426	0.502393271	0.455255178	0.00139373	0.001864599	0.45544856	FALSE	FALSE
cg00292452	cg00292452	19	45649612	PPP1R37	0.400157018	0.006504648	0.007259685	0.379988027	6.01E-302	0.451835182	0.004663912	1.08E-301	FALSE	TRUE
cg00292513	cg00292513	12	248296	IQSEC3	0.375739869	-0.00678145	0.007443472	0.369648137	1.36E-46	-0.068571497	0.003947241	5.14E-47	FALSE	TRUE
cg00292540	cg00292540	3	149251606	WWTR1	0.047388376	0.03895765	0.016164302	0.024878652	1.57E-133	0.216910485	0.005866217	3.80E-112	FALSE	TRUE
cg00292543	cg00292543	21	38095495	SIM2	0.003930663	-0.03991303	0.013413864	0.004065356	2.45E-53	-0.08703311	0.00477191	7.29E-51	FALSE	TRUE
cg00292568	cg00292568	5	64065454	SFRS12IP1;SDCCAG10	0.047667472	-0.020592669	0.009944863	0.045680706	4.19E-06	0.012363822	0.002639603	4.21E-06	FALSE	FALSE
cg00292636	cg00292636	1	67169989	SGIP1	0.191889402	-0.016809304	0.011843601	0.167083633	7.48E-55	-0.073155974	0.004066833	8.52E-55	FALSE	TRUE
cg00292637	cg00292637	4	54232481	SCFD2	0.234321888	-0.015798976	0.013203238	0.241782936	0.167819987	0.003429372	0.002481221	0.16825713	FALSE	FALSE
cg00292662	cg00292662	22	38071168	LGALS1	0.53588418	-0.00612244	0.009714549	0.533209894	2.80E-133	-0.160364681	0.004321698	1.35E-113	FALSE	TRUE
cg00292664	cg00292664	10	71078354	HK1	0.62663649	0.000648121	0.001330527	0.629151997	0.002071802	0.002543824	0.000821256	0.00213553	FALSE	FALSE
cg00292669	cg00292669	1	28241681	RPA2	0.415969894	-0.009212074	0.011158664	0.417561896	1.30E-85	0.131434574	0.004986366	2.05E-77	FALSE	TRUE
cg00292675	cg00292675	5	96045083	CAST	6.82E-05	0.128874218	0.02900991	7.64E-05	4.33E-228	0.356449739	0.005364604	9.84E-182	FALSE	TRUE
cg00292701	cg00292701	4	10463590		0.496883597	0.011306567	0.016613301	0.498486825	7.11E-17	-0.057835736	0.006400331	4.15E-17	FALSE	TRUE
cg00292857	cg00292857	8	125486958	RNF139	0.037521948	0.003271204	0.001546383	0.041175353	8.70E-05	0.002722836	0.000687435	9.31E-05	FALSE	FALSE
cg00292862	cg00292862	16	23719384	ERN2	0.883137257	0.001269171	0.008534532	0.882696685	1.47E-175	-0.348131467	0.007366734	4.97E-148	FALSE	TRUE
cg00292896	cg00292896	22	18985500		0.788448576	-0.002914539	0.010829504	0.789624316	1.34E-66	0.145280173	0.006740668	5.55E-64	FALSE	TRUE
cg00292905	cg00292905	21	33895894		0.12594867	0.013595084	0.00845978	0.117781174	0.59939504	0.001621678	0.003076009	0.59846805	FALSE	FALSE
cg00292947	cg00292947	15	78499137	ACSBG1	0.000178418	-0.038731415	0.007658386	0.00010087	1.82E-199	-0.351234183	0.006445312	2.78E-199	FALSE	TRUE
cg00292971	cg00292971	7	143060536	FAM131B	0.510722463	-0.008355529	0.012637814	0.513748056	8.25E-125	0.253805737	0.007183217	5.24E-109	FALSE	TRUE
cg00292978	cg00292978	5	177660305	AGXT2L2	0.353535437	0.010850441	0.01165785	0.355329073	2.50E-71	-0.107270984	0.004679426	6.56E-65	FALSE	TRUE
cg00292986	cg00292986	2	103236105	SLC9A2	0.94511224	-0.000150242	0.002179301	0.945428495	4.32E-05	0.010262815	0.00247258	4.28E-05	FALSE	FALSE
cg00293012	cg00293012	15	31195899	MTMR15	0.741351163	-0.0009111	0.002759247	0.742280023	1.63E-09	0.006786358	0.001096181	1.97E-09	FALSE	TRUE
cg00293128	cg00293128	7	158217673	PTPRN2	0.928247881	0.001070153	0.011604216	0.927411157	0.016098665	-0.008705656	0.003600496	0.016220278	FALSE	FALSE
cg00293189	cg00293189	3	186856440	RPL39L	0.415971546	-0.005256759	0.00641804	0.419644101	1.21E-07	0.017555323	0.003265707	1.23E-07	FALSE	FALSE
cg00293190	cg00293190	7	16813997	TSPAN13	4.52E-05	0.119848035	0.027577606	4.82E-05	0	0.584028838	0.004536678	0	FALSE	TRUE
cg00293191	cg00293191	16	73126120	HTA	0.070075786	-0.015598668	0.008189925	0.065390488	2.30E-88	-0.183438971	0.007247847	2.83E-88	FALSE	TRUE
cg00293235	cg00293235	17	28260252	EFCAB5	0.003252309	0.056821381	0.018037119	0.003295599	3.94E-43	-0.050591215	0.003291591	4.37E-43	FALSE	TRUE
cg00293245	cg00293245	11	94884652		0.037856898	-0.013715955	0.006191102	0.033760614	7.40E-25	-0.026638845	0.002334935	6.99E-24	FALSE	TRUE
cg00293303	cg00293303	12	1553525	ERC1	1.22E-06	0.17242781	0.032458814	1.33E-06	3.56E-107	0.236531582	0.008005729	4.56E-107	FALSE	TRUE
cg00293331	cg00293331	10	123327304	FGFR2	0.060372365	-0.031233936	0.015578563	0.055552099	2.46E-152	-0.340544426	0.008371393	3.45E-152	FALSE	TRUE
cg00293409	cg00293409	3	196366669	LRRC33	0.026515945	0.009612034	0.0041021	0.029769936	0.000388165	0.0066629	0.001862511	0.000404198	FALSE	FALSE
cg00293439	cg00293439	22	47388274	TBC1D22A	0.651312751	0.005712408	0.01246567	0.654350974	0.001720495	-0.011539474	0.003635713	0.00166124	FALSE	FALSE
cg00293519	cg00293519	2	216275155	FN1	0.128341579	0.009816415	0.006300703	0.128114938	1.29E-36	-0.053804983	0.003757315	3.29E-36	FALSE	TRUE
cg00293599	cg00293599	6	34505610	SPDEF	0.005330364	0.037915754	0.012365687	0.004988957	6.14E-117	0.156956468	0.004891362	2.13E-100	FALSE	TRUE
cg00293616	cg00293616	15	101641443		0.698605049	-0.00392262	0.010124956	0.699672635	7.86E-15	-0.022995437	0.00282352	1.61E-14	FALSE	TRUE
cg00293626	cg00293626	8	143463227	TSNARE1	0.506486504	0.005043398	0.007575862	0.510042878	7.30E-292	0.591524815	0.006448705	1.30E-291	FALSE	TRUE
cg00293631	cg00293631	22	28315337	LOC284900;PITPNB	0.969543857	5.77E-05	0.001506567	0.969661944	0.001634143	0.002659844	0.000836347	0.001620551	FALSE	FALSE
cg00293644	cg00293644	1	32674341	DCDC2B	0.505544297	-0.008593248	0.012874249	0.509082576	6.59E-210	-0.440288892	0.007597963	1.03E-209	FALSE	TRUE
cg00293718	cg00293718	11	10662026	MRVI1	0.017642395	0.034909727	0.014114157	0.018989623	3.56E-12	-0.060888683	0.008520365	3.66E-12	FALSE	TRUE
cg00293757	cg00293757	14	20930380	TMEM55B	0.164215638	-0.013166135	0.009030455	0.154934259	1.25E-06	-0.029883999	0.006035295	1.20E-06	FALSE	FALSE
cg00293796	cg00293796	8	104166353	MIR3151;BAALC	3.54E-08	0.05107871	0.008237434	3.96E-08	5.79E-46	0.157988814	0.00971256	5.34E-44	TRUE	TRUE
cg00293936	cg00293936	2	25391505	POMC	0.169022758	0.011140349	0.008042903	0.170611801	0.005017246	-0.007885738	0.002769787	0.004767267	FALSE	FALSE
cg00293940	cg00293940	12	60044871		1.60E-07	0.178609387	0.026403306	4.88E-07	7.41E-83	0.190379384	0.007900645	9.00E-83	FALSE	TRUE
cg00293996	cg00293996	21	37915391	CLDN14	0.688579307	0.004928902	0.01135814	0.669169284	0.004316936	0.014008265	0.004885859	0.004338686	FALSE	FALSE
cg00294025	cg00294025	12	7276360	RBP5	0.980453581	0.000162661	0.006639149	0.980526363	5.87E-10	-0.020213082	0.003193485	6.00E-10	FALSE	TRUE
cg00294058	cg00294058	4	1593762		0.439370919	0.005631213	0.007261457	0.444725307	1.41E-24	0.057414868	0.005191177	8.40E-24	FALSE	TRUE
cg00294065	cg00294065	7	50660646	GRB10	0.207992675	0.011161137	0.008688769	0.207718748	1.15E-11	-0.026434406	0.003795265	1.18E-11	FALSE	TRUE
cg00294096	cg00294096	1	77333749	ST6GALNAC5	0.986918397	-0.000110591	0.00674493	0.986967112	3.42E-06	0.007271247	0.001539904	3.51E-06	FALSE	FALSE
cg00294109	cg00294109	3	3219781	CRBN	0.002235541	-0.032304612	0.009863862	0.002513497	1.20E-121	0.218556905	0.006634974	1.59E-121	FALSE	TRUE
cg00294149	cg00294149	16	75604552	GABARAPL2	0.105672939	-0.020294463	0.012420984	0.106973673	7.85E-159	-0.294228103	0.00693435	1.11E-158	FALSE	TRUE
cg00294196	cg00294196	15	93572609		7.97E-05	-0.056485165	0.01222997	0.000119265	6.66E-50	0.166288727	0.009843233	7.50E-50	FALSE	TRUE
cg00294229	cg00294229	6	154665767	IPCEF1	0.000801225	0.045181605	0.01108921	0.000377036	4.32E-72	0.129530507	0.005956197	5.12E-72	FALSE	TRUE
cg00294260	cg00294260	13	44185343	ENOX1	9.36E-08	0.09159866	0.01536822	1.04E-07	0.422727979	0.002698997	0.00334332	0.420132446	FALSE	FALSE
cg00294267	cg00294267	16	49572227	ZNF423	7.41E-10	0.133019427	0.018630334	8.50E-10	8.97E-178	0.172677311	0.003612437	1.32E-177	TRUE	TRUE
cg00294382	cg00294382	12	56732721	IL23A	0.825536453	-0.001398974	0.006089636	0.820257849	2.16E-260	-0.381280734	0.00493982	3.65E-260	FALSE	TRUE
cg00294419	cg00294419	3	23244681	UBE2E2	0.900715025	0.000748581	0.005448686	0.892743303	0.092748852	0.003930454	0.002334268	0.093494494	FALSE	FALSE
cg00294534	cg00294534	7	1607247	PSMG3	0.402048945	0.012436397	0.014746471	0.405687685	1.78E-227	0.409565938	0.006302716	5.73E-184	FALSE	TRUE
cg00294538	cg00294538	13	114062109		0.021177526	-0.017365958	0.007382399	0.030654688	1.98E-91	-0.165749514	0.006377718	2.45E-91	FALSE	TRUE
cg00294550	cg00294550	10	62144786	ANK3	2.10E-06	0.157413209	0.030438353	2.28E-06	3.28E-142	0.308015611	0.008098504	4.52E-142	FALSE	TRUE
cg00294562	cg00294562	22	39487550		0.974368001	0.000537892	0.016740816	0.974463428	3.17E-24	-0.054195646	0.004808332	1.32E-24	FALSE	TRUE
cg00294572	cg00294572	6	26285232		0.519545824	0.002065689	0.003202402	0.521101553	1.42E-13	0.012843732	0.001678764	2.51E-13	FALSE	TRUE
cg00294620	cg00294620	7	151499272	PRKAG2	0.683086391	-0.00333815	0.007810414	0.673354288	6.76E-37	-0.062864596	0.004332012	8.85E-36	FALSE	TRUE
cg00294636	cg00294636	3	196412431		0.473306466	0.006812596	0.009481853	0.474954755	2.42E-54	-0.067619229	0.003782658	2.76E-54	FALSE	TRUE
cg00294658	cg00294658	12	7126344	LPCAT3	0.76480512	-0.000520371	0.001713903	0.763650241	0.016884387	0.003024662	0.00126036	0.017044199	FALSE	FALSE
cg00294684	cg00294684	11	5602123	OR52B6	0.38704917	-0.007658741	0.008829522	0.388818119	9.32E-23	-0.039750871	0.003739119	1.21E-22	FALSE	TRUE
cg00294718	cg00294718	2	150115039		0.006941175	-0.021958227	0.007751586	0.008305045	1.09E-131	-0.168349511	0.004663361	3.14E-113	FALSE	TRUE
cg00294753	cg00294753	1	4328723		0.087092341	0.012810725	0.007405905	0.088270817	3.09E-19	-0.042686662	0.004353287	1.18E-19	FALSE	TRUE
cg00294776	cg00294776	3	129281748	PLXND1	0.367616734	-0.007708659	0.00851529	0.371677874	0.575654171	0.002105406	0.003745954	0.574543066	FALSE	FALSE
cg00294803	cg00294803	22	50511738	MLC1	0.524646188	0.006231573	0.009776305	0.530485102	9.01E-45	-0.068943599	0.004108302	1.10E-43	FALSE	TRUE
cg00294823	cg00294823	7	77427724	TMEM60;PHTF2	0.050769473	0.009603851	0.004846588	0.05163278	3.73E-07	0.010626824	0.002051114	4.72E-07	FALSE	FALSE
cg00294831	cg00294831	13	36909341	SPG20	0.142983117	0.013207198	0.008944467	0.144473884	8.74E-07	-0.021135018	0.004239261	8.86E-07	FALSE	FALSE
cg00294892	cg00294892	19	18080492	KCNN1	0.29588934	0.018924878	0.018024638	0.301714005	2.61E-255	0.444867169	0.005928691	4.38E-255	FALSE	TRUE
cg00294898	cg00294898	3	160939446	NMD3	0.186121022	0.008404468	0.006315291	0.187762103	0.002586896	0.002589436	0.000852503	0.00259086	FALSE	FALSE
cg00294940	cg00294940	1	48687524	SLC5A9	0.503504946	-0.006845061	0.010214926	0.505094705	1.10E-30	-0.056689557	0.004321375	8.15E-31	FALSE	TRUE
cg00294956	cg00294956	5	13921996	DNAH5	0.003160262	0.044521605	0.014595749	0.003273338	6.99E-147	-0.192202163	0.004840145	1.48E-123	FALSE	TRUE
cg00294965	cg00294965	7	71649221	CALN1	0.215274656	0.008865681	0.007056499	0.2180399	2.17E-05	-0.013748743	0.003205164	2.20E-05	FALSE	FALSE
cg00294989	cg00294989	5	31808295	PDZD2	0.362157945	0.009101539	0.009948404	0.366486424	2.21E-116	0.12627526	0.00398483	2.89E-116	FALSE	TRUE
cg00295094	cg00295094	4	17577148		0.028875251	0.015960978	0.007174428	0.029473415	0.003226355	-0.010699079	0.003613312	0.003301627	FALSE	FALSE
cg00295135	cg00295135	6	90637695	BACH2	6.50E-06	-0.093798071	0.015338423	1.26E-06	9.04E-191	-0.415957078	0.008039979	1.36E-190	FALSE	TRUE
cg00295161	cg00295161	8	130994394	FAM49B	0.553470269	-0.004696115	0.007914641	0.554947886	3.09E-72	-0.122222607	0.005300233	1.02E-69	FALSE	TRUE
cg00295190	cg00295190	15	74199207		0.031483792	0.023586638	0.010475071	0.037800868	5.51E-258	0.435488517	0.005717996	9.28E-258	FALSE	TRUE
cg00295206	cg00295206	3	128444813	RAB7A	0.424935632	0.005723005	0.007155663	0.426660865	0.8026772	0.000432607	0.001729637	0.802675469	FALSE	FALSE
cg00295303	cg00295303	14	66270939		0.061023336	-0.020346054	0.010719018	0.06198819	3.93E-20	0.069339134	0.007084666	5.21E-20	FALSE	TRUE
cg00295308	cg00295308	10	5995028	IL15RA	0.334911555	0.008142511	0.008327585	0.335643981	1.24E-43	-0.052862014	0.003271569	2.24E-42	FALSE	TRUE
cg00295335	cg00295335	9	33602951		0.023111222	-0.02376872	0.009969686	0.023234854	1.75E-13	-0.033387537	0.004395206	1.81E-13	FALSE	TRUE
cg00295339	cg00295339	16	87998143	BANP	0.612451153	-0.004536355	0.008916825	0.614468011	0.724393742	-0.001625632	0.004582377	0.723026802	FALSE	FALSE
cg00295421	cg00295421	1	67395919	MIER1	0.000115702	0.005100293	0.001250363	0.00012255	0.000855293	0.002130698	0.000629956	0.00080944	FALSE	FALSE
cg00295426	cg00295426	7	2208606	MAD1L1	0.288209486	-0.01386785	0.013002611	0.290006244	5.04E-22	-0.045009102	0.004364085	1.54E-21	FALSE	TRUE
cg00295448	cg00295448	5	140044129	WDR55	0.035050572	0.011182243	0.005217539	0.03573171	0.902487572	0.000205048	0.001670492	0.902398367	FALSE	FALSE
cg00295462	cg00295462	5	4511554		0.678633343	0.00568997	0.013533182	0.677361629	9.75E-83	-0.135563522	0.005629878	1.29E-73	FALSE	TRUE
cg00295485	cg00295485	2	106755721	UXS1	0.016216546	-0.034143642	0.013486635	0.016383056	1.99E-159	-0.393976892	0.009249722	2.83E-159	FALSE	TRUE
cg00295547	cg00295547	5	146270627	PPP2R2B	0.002472269	-0.048705949	0.014682222	0.002327773	1.10E-68	-0.137633503	0.00612603	3.80E-67	FALSE	TRUE
cg00295572	cg00295572	1	3568236	TP73	0.320262534	0.001855693	0.00185975	0.325781774	0.035618754	0.010267696	0.004872754	0.035927813	FALSE	FALSE
cg00295573	cg00295573	X	149009554	MAGEA8	0.314194029	-0.010421836	0.010044788	0.307403657	6.16E-23	-0.060093228	0.005638012	9.76E-23	FALSE	TRUE
cg00295574	cg00295574	14	61568217		0.093634941	-0.013310861	0.007856422	0.094858935	5.39E-127	-0.258922642	0.007563794	7.19E-127	FALSE	TRUE
cg00295604	cg00295604	11	102139524		0.464366811	-0.007353267	0.009994833	0.467161362	2.52E-13	-0.023810228	0.00306727	1.87E-13	FALSE	TRUE
cg00295654	cg00295654	17	77795278		0.022676899	0.022448925	0.009660798	0.023183157	9.53E-31	-0.047114859	0.003786589	1.03E-30	FALSE	TRUE
cg00295663	cg00295663	16	58082613		0.085759222	-0.01761108	0.010031074	0.089387854	1.71E-151	-0.28540744	0.007054791	2.39E-151	FALSE	TRUE
cg00295748	cg00295748	2	234702731	MROH2A	0.68008998	0.002917691	0.007071439	0.681215517	9.28E-69	-0.11339864	0.005255324	1.54E-63	FALSE	TRUE
cg00295764	cg00295764	2	43319939		0.719776744	-0.003518755	0.00980347	0.720776434	2.77E-75	-0.095120863	0.004123078	2.23E-68	FALSE	TRUE
cg00295771	cg00295771	16	4987924	PPL	0.196702927	0.011048533	0.008490722	0.203208631	6.10E-133	-0.323142633	0.009053063	8.24E-133	FALSE	TRUE
cg00295780	cg00295780	1	243635800	SDCCAG8	0.398847654	-0.008403549	0.009656188	0.391507406	8.87E-87	-0.215968243	0.008652793	1.09E-86	FALSE	TRUE
cg00295794	cg00295794	13	100641409		0.013602569	-0.065287538	0.024446974	0.011830276	5.31E-05	0.043908642	0.010737979	5.57E-05	FALSE	FALSE
cg00295835	cg00295835	11	113644563	ZW10	0.161063644	0.00681819	0.0048293	0.162625229	0.033951147	0.002956301	0.001390541	0.034362415	FALSE	FALSE
cg00295853	cg00295853	1	87245071		0.052716935	0.017697361	0.009007761	0.053600448	5.05E-218	0.279792787	0.004605899	7.99E-218	FALSE	TRUE
cg00295879	cg00295879	3	194826392	XXYLT1	0.859260665	0.001371113	0.007731717	0.859779353	0.831321301	0.000839142	0.003937415	0.831375216	FALSE	FALSE
cg00295887	cg00295887	8	146228807	ZNF252;C8orf77	0.811839631	0.000646706	0.002715148	0.813333894	0.312403173	0.001578203	0.001561386	0.312674362	FALSE	FALSE
cg00295948	cg00295948	9	124261807	GGTA1	0.800663212	0.001653736	0.00626337	0.794745759	0.341859604	0.002535989	0.00266622	0.342415829	FALSE	FALSE
cg00296005	cg00296005	6	169423509		0.477976624	0.006083512	0.00855753	0.479616357	3.52E-15	-0.019608055	0.002373853	4.27E-15	FALSE	TRUE
cg00296011	cg00296011	18	39919750	LINC00907	1.85E-05	-0.027451993	0.005498714	1.70E-05	5.91E-104	-0.313609578	0.010886357	7.52E-104	FALSE	TRUE
cg00296018	cg00296018	5	141205206		0.64024209	0.005106161	0.010343639	0.628355398	2.60E-222	0.445748206	0.00715862	4.14E-222	FALSE	TRUE
cg00296038	cg00296038	3	11624533	VGLL4	1.73E-05	0.066460935	0.013351408	1.87E-05	5.39E-05	0.027870729	0.006830373	5.69E-05	FALSE	FALSE
cg00296079	cg00296079	1	160990978	F11R	0.005850867	0.009622083	0.003362718	0.008077482	0.048687552	0.003763805	0.001902496	0.048825366	FALSE	FALSE
cg00296080	cg00296080	6	44096081	TMEM63B;MRPL14	0.707392234	0.001803166	0.004801297	0.708431843	0.000196268	0.005783018	0.001532639	0.000194922	FALSE	FALSE
cg00296121	cg00296121	10	13933247	FRMD4A	0.233432321	0.005260324	0.004391271	0.235174766	7.13E-57	0.075864077	0.004005439	1.09E-53	FALSE	TRUE
cg00296182	cg00296182	10	8090162		0.089963422	0.003724261	0.002151856	0.094694289	7.05E-09	0.013665872	0.002297939	7.01E-09	FALSE	TRUE
cg00296189	cg00296189	8	141520896	CHRAC1	0.985740191	0.000141025	0.00789037	0.985793293	9.92E-05	0.014693199	0.003740713	0.000108173	FALSE	FALSE
cg00296279	cg00296279	10	126432988	FAM53B	0.006888044	0.003582698	0.001250135	0.007011491	0.00122899	0.002035358	0.000625567	0.001262586	FALSE	FALSE
cg00296291	cg00296291	4	129733887	PHF17	0.116674407	-0.00543234	0.003265926	0.107764433	0.251940956	0.001877401	0.001637058	0.252490568	FALSE	FALSE
cg00296348	cg00296348	10	134721479		0.009645695	-0.02521075	0.009387918	0.012436791	7.10E-164	-0.293153804	0.006657957	7.33E-140	FALSE	TRUE
cg00296378	cg00296378	12	49177153	ADCY6	0.721740953	0.003943268	0.011009225	0.722945239	3.39E-07	-0.018717651	0.003611586	4.10E-07	FALSE	FALSE
cg00296391	cg00296391	10	73444456	CDH23	0.696122475	-0.002831468	0.007245637	0.69719791	0.491923544	0.003156619	0.0045225	0.485808009	FALSE	FALSE
cg00296458	cg00296458	1	16070763	TMEM82	0.433509033	-0.010339151	0.013170941	0.435222262	0.163722304	0.0052143	0.003739323	0.164277452	FALSE	FALSE
cg00296473	cg00296473	5	85414486		0.882952161	-0.002380457	0.01612821	0.883717564	1.07E-123	-0.217381543	0.006502023	1.42E-123	FALSE	TRUE
cg00296535	cg00296535	X	20083022	MAP7D2	0.000701592	0.034128506	0.009005874	0.000654009	7.75E-38	0.094331797	0.006667978	8.48E-38	FALSE	TRUE
cg00296565	cg00296565	1	42506694		0.322296618	0.007364579	0.007407953	0.330394107	3.13E-17	-0.043054661	0.004860438	6.49E-17	FALSE	TRUE
cg00296578	cg00296578	2	36716635	CRIM1	0.061994311	-0.029525585	0.015614204	0.071402732	1.04E-100	0.211619323	0.007539075	1.32E-100	FALSE	TRUE
cg00296643	cg00296643	2	234371504	DGKD	0.626841977	0.003607203	0.007368315	0.627680533	0.001892625	-0.011311409	0.003621429	0.001949632	FALSE	FALSE
cg00296652	cg00296652	1	47136757	C1orf223	0.035834667	0.0159517	0.007237149	0.037020481	1.16E-14	-0.027329522	0.003369656	1.82E-14	FALSE	TRUE
cg00296779	cg00296779	6	36211096	PNPLA1	0.663714605	-0.003952765	0.009084781	0.666092196	4.71E-246	0.294506634	0.003986955	7.02E-187	FALSE	TRUE
cg00296804	cg00296804	12	29219319		0.0467996	0.045666528	0.022006895	0.045694509	2.67E-103	-0.210544041	0.007346731	3.40E-103	FALSE	TRUE
cg00296894	cg00296894	2	3685756	COLEC11	0.739471308	-0.001353201	0.004067444	0.740406402	0.172747013	-0.002568459	0.001881775	0.173530088	FALSE	FALSE
cg00296936	cg00296936	5	155249466		0.769076409	0.002970506	0.010114852	0.769912044	1.25E-106	-0.166865246	0.005483431	4.80E-96	FALSE	TRUE
cg00296938	cg00296938	3	49044463	P4HTM;WDR6	0.115387289	0.002142596	0.001336556	0.118217523	0.486511021	0.000406419	0.000583887	0.486755263	FALSE	FALSE
cg00297008	cg00297008	16	13529538		0.403719597	-0.010150025	0.01167761	0.392231823	1.71E-55	-0.075167129	0.00397441	4.66E-53	FALSE	TRUE
cg00297048	cg00297048	7	27186930	HOXA-AS3;HOXA6	0.83185403	0.001857115	0.008309503	0.8252467	2.98E-59	0.090628027	0.004570681	6.31E-57	FALSE	TRUE
cg00297099	cg00297099	6	365158		0.199084048	-0.01010188	0.007818139	0.200758759	8.97E-69	0.116093028	0.004629	8.38E-71	FALSE	TRUE
cg00297147	cg00297147	4	9851470	SLC2A9	0.09666351	0.015911507	0.009241413	0.095085193	8.60E-80	-0.10949039	0.004570859	8.89E-72	FALSE	TRUE
cg00297282	cg00297282	7	50469687	IKZF1	0.762346021	-0.003621508	0.011971742	0.7632045	2.08E-33	-0.077270686	0.005864406	4.82E-31	FALSE	TRUE
cg00297351	cg00297351	15	64928057	ZNF609	0.115297356	-0.024772504	0.01486848	0.107545041	8.90E-54	-0.113269211	0.006380798	1.01E-53	FALSE	TRUE
cg00297371	cg00297371	4	7462237	SORCS2	0.881712047	0.001086505	0.007182244	0.880748223	2.05E-20	-0.031236952	0.003116947	1.79E-20	FALSE	TRUE
cg00297414	cg00297414	11	79324287		0.25494504	0.016469327	0.013097138	0.223070948	6.55E-07	-0.027036693	0.00535645	8.28E-07	FALSE	FALSE
cg00297423	cg00297423	4	147034848	LINC01095	0.090952166	0.019853804	0.011377802	0.093118656	1.17E-78	-0.126602798	0.00546214	1.40E-78	FALSE	TRUE
cg00297426	cg00297426	7	66282757	GTF2IRD1P1	0.703399823	0.004885287	0.012824258	0.704452179	2.34E-203	-0.426690156	0.007651901	3.61E-203	FALSE	TRUE
cg00297432	cg00297432	1	6484784	ESPN	0.798249384	0.001613011	0.006281828	0.798967253	0.00268978	-0.008834607	0.00287218	0.002314904	FALSE	FALSE
cg00297521	cg00297521	15	69570877		0.496930004	0.006341883	0.009305385	0.500400248	7.13E-38	-0.069174069	0.004672929	1.03E-37	FALSE	TRUE
cg00297584	cg00297584	12	116971031	NCRNA00173	0.324683996	-0.009504129	0.009615152	0.326486962	0.468776821	0.001648697	0.00227494	0.469206061	FALSE	FALSE
cg00297600	cg00297600	8	35401670	UNC5D	0.721589958	-0.0052387	0.014550042	0.721132579	2.23E-45	0.11724346	0.007034168	9.00E-45	FALSE	TRUE
cg00297680	cg00297680	19	36869860		0.927223566	-0.000523571	0.005318227	0.922965913	0.612078222	-0.001014934	0.001999743	0.612174855	FALSE	FALSE
cg00297721	cg00297721	20	55200767		0.006184645	-0.043852786	0.01460227	0.004973679	5.24E-28	-0.067986372	0.005783557	5.60E-28	FALSE	TRUE
cg00297737	cg00297737	8	97273749	MTERFD1;PTDSS1	0.582417927	0.002772044	0.005035711	0.583822859	0.511060765	-0.001201209	0.001817548	0.509265726	FALSE	FALSE
cg00297741	cg00297741	10	1198879		0.809577199	-0.001827276	0.00758131	0.810272785	9.98E-25	-0.037327665	0.0033901	6.04E-24	FALSE	TRUE
cg00297767	cg00297767	21	40721426	HMGN1	0.737046779	-0.001587514	0.004595832	0.732553666	0.050940703	-0.004514599	0.002295154	0.050149249	FALSE	FALSE
cg00297776	cg00297776	17	26127843	NOS2	0.202799762	-0.01208451	0.008768504	0.180020189	7.92E-185	-0.36066047	0.007226256	1.18E-184	FALSE	TRUE
cg00297779	cg00297779	2	20099829	TTC32	0.965081537	-0.000651287	0.014085753	0.963496025	3.56E-11	-0.034011128	0.005010751	3.64E-11	FALSE	TRUE
cg00297812	cg00297812	4	14255956		0.029928207	-0.020647379	0.009343603	0.030541073	2.61E-92	-0.252221669	0.009632463	3.24E-92	FALSE	TRUE
cg00297843	cg00297843	4	1767501		0.109292587	0.017709017	0.010843948	0.111150874	1.38E-11	-0.033945806	0.004873846	2.29E-11	FALSE	TRUE
cg00297866	cg00297866	1	180910219	KIAA1614	0.124350712	-0.02342728	0.015027363	0.12820674	3.49E-108	-0.206718422	0.006942062	4.47E-108	FALSE	TRUE
cg00297876	cg00297876	19	50861774	NAPSA	0.438310391	0.011231866	0.014459333	0.440016577	1.92E-07	-0.028211668	0.005279041	1.85E-07	FALSE	FALSE
cg00297969	cg00297969	21	45374293	AGPAT3	0.654254538	-0.001950672	0.004342815	0.656080312	0.016767026	-0.007890013	0.003288235	0.016828284	FALSE	FALSE
cg00297993	cg00297993	15	36935697	C15orf41	0.007252057	-0.021302773	0.007665213	0.010427264	1.23E-08	-0.023443689	0.004020865	1.41E-08	FALSE	TRUE
cg00298000	cg00298000	2	37622494		0.386960199	-0.013981277	0.015742999	0.381370541	2.75E-06	-0.015317594	0.0032269	2.79E-06	FALSE	FALSE
cg00298020	cg00298020	1	52870154	ORC1L;PRPF38A	0.352563141	0.008233597	0.008828318	0.354357279	6.96E-15	0.013600499	0.001664057	1.65E-14	FALSE	TRUE
cg00298025	cg00298025	20	49604516		0.310993004	0.004647577	0.004569739	0.312796136	1.54E-21	0.023642887	0.00231291	2.30E-21	FALSE	TRUE
cg00298027	cg00298027	1	207269752	C4BPB	0.58874632	-0.006565486	0.012130365	0.59013468	2.85E-10	-0.027431875	0.004229543	4.55E-10	FALSE	TRUE
cg00298065	cg00298065	19	58715577	ZNF274	0.696801558	0.004328602	0.010555214	0.688390751	1.05E-49	0.097805929	0.005804561	1.18E-49	FALSE	TRUE
cg00298153	cg00298153	21	45553170	C21orf33	0.000115174	0.01003777	0.002104634	0.00014087	0.050667548	0.002120116	0.001074297	0.049330009	FALSE	FALSE
cg00298230	cg00298230	3	66352837	SLC25A26	0.002055988	0.067850095	0.02123928	0.00213571	2.89E-18	-0.036557764	0.003969133	1.14E-17	FALSE	TRUE
cg00298241	cg00298241	5	14664653	OTULIN	0.501346128	0.001091554	0.001617107	0.504447999	0.064417468	0.001349059	0.000728037	0.064819316	FALSE	FALSE
cg00298242	cg00298242	2	240842716		0.116885646	0.019798835	0.012447634	0.122880157	4.14E-61	-0.101586968	0.004920612	1.60E-59	FALSE	TRUE
cg00298255	cg00298255	16	29858857	MVP	0.323992395	0.00822848	0.008312624	0.325795439	0.141091889	-0.004525716	0.00306794	0.141212262	FALSE	FALSE
cg00298324	cg00298324	20	822788	FAM110A	2.12E-06	0.060193248	0.011644858	2.30E-06	5.11E-47	0.137778689	0.008308137	9.15E-45	FALSE	TRUE
cg00298331	cg00298331	1	50642138	ELAVL4	8.34E-05	-0.072451477	0.015456187	6.31E-05	7.02E-260	0.443211723	0.005758535	1.19E-259	FALSE	TRUE
cg00298399	cg00298399	1	17697934	PADI6	0.508092767	0.006460191	0.009745298	0.512654013	3.62E-104	-0.133082261	0.004506462	1.60E-92	FALSE	TRUE
cg00298405	cg00298405	22	46835192	CELSR1	0.372389431	0.007856173	0.008395146	0.358081271	5.97E-83	-0.129309121	0.0052855	1.29E-74	FALSE	TRUE
cg00298481	cg00298481	11	27722063	BDNF	0.454683724	0.006293812	0.007930127	0.446843735	0.861322661	0.000426703	0.002441332	0.861372778	FALSE	FALSE
cg00298532	cg00298532	1	9790325	CLSTN1	0.657987681	-0.001942457	0.00438461	0.659180509	4.69E-272	0.392105362	0.004763279	8.08E-272	FALSE	TRUE
cg00298595	cg00298595	17	18909456	SLC5A10;FAM83G	0.953441222	-0.000393836	0.006732661	0.953666698	0.274777287	0.003115124	0.002848876	0.275037907	FALSE	FALSE
cg00298675	cg00298675	2	73612788	ALMS1	0.004041709	0.004517859	0.001523283	0.004179428	4.13E-10	0.005156878	0.000802667	4.72E-10	FALSE	TRUE
cg00298689	cg00298689	16	27730146	KIAA0556	0.444074998	-0.00573231	0.00747362	0.445772432	1.77E-284	-0.488644631	0.005545589	3.10E-284	FALSE	TRUE
cg00298709	cg00298709	14	50287115	NEMF	0.35441129	-0.008981765	0.009667811	0.356204463	0.437401932	-0.002061682	0.002651098	0.437420342	FALSE	FALSE
cg00298742	cg00298742	14	59278982		3.94E-12	0.171413929	0.020419827	4.68E-12	3.02E-183	0.317462192	0.00642227	4.49E-183	TRUE	TRUE
cg00298796	cg00298796	8	107670358	OXR1	0.391016296	0.005883723	0.006551132	0.383576864	0.349153873	0.001795712	0.001915749	0.349426035	FALSE	FALSE
cg00298830	cg00298830	19	19016564	COPE	0.866111744	-0.001638019	0.009688176	0.866809888	1.48E-224	0.309647046	0.004909196	2.37E-224	FALSE	TRUE
cg00298883	cg00298883	17	7164634	CLDN7	0.121129134	0.003616145	0.002302967	0.126408193	1.62E-110	-0.080627567	0.002628546	2.03E-89	FALSE	TRUE
cg00298906	cg00298906	16	31049909	STX4	0.860824114	0.001498672	0.008526634	0.861760261	5.50E-05	-0.018921431	0.004644583	5.87E-05	FALSE	FALSE
cg00298910	cg00298910	2	61244870	PEX13;PUS10	0.441818075	0.001926477	0.002498187	0.44550828	0.00202921	0.004413396	0.001414788	0.001993628	FALSE	FALSE
cg00298919	cg00298919	16	86421796		0.909170657	-0.001056036	0.009256144	0.909507466	2.18E-56	-0.076815705	0.004191705	2.49E-56	FALSE	TRUE
cg00298921	cg00298921	8	1309865		0.179309414	-0.013816731	0.010155818	0.182781384	5.82E-159	0.246064019	0.005346632	1.04E-143	FALSE	TRUE
cg00298922	cg00298922	8	68492870	CPA6	3.23E-09	0.123439941	0.015819959	1.85E-08	8.98E-14	0.028860529	0.003660017	5.86E-14	TRUE	TRUE
cg00299002	cg00299002	14	65493948	FNTB;CHURC1-FNTB;MAX	0.186787595	0.011315734	0.008515924	0.188430524	0.007910289	-0.009771379	0.003664619	0.007945221	FALSE	FALSE
cg00299036	cg00299036	9	135846011	GFI1B	0.071271401	0.014067776	0.007655762	0.074403348	2.78E-18	-0.028824174	0.003129497	4.32E-18	FALSE	TRUE
cg00299047	cg00299047	19	2252069	AMH	0.159743263	0.013793583	0.00967953	0.175443439	2.82E-139	-0.250707321	0.00644014	2.01E-119	FALSE	TRUE
cg00299052	cg00299052	11	125462660	STT3A	0.858498151	-0.000467333	0.00262094	0.859019589	0.063722013	-0.002336793	0.001250356	0.063038396	FALSE	FALSE
cg00299070	cg00299070	1	237946534	RYR2	0.905915535	0.001444953	0.0114893	0.901190581	3.49E-22	-0.047439794	0.004497259	1.29E-21	FALSE	TRUE
cg00299105	cg00299105	11	113243817		0.00668068	-0.024078791	0.008250613	0.006500228	8.54E-51	-0.064302105	0.003690792	1.67E-47	FALSE	TRUE
cg00299229	cg00299229	2	109033972		0.846772848	0.00163992	0.008349787	0.845575149	1.42E-135	0.180663397	0.004969927	1.93E-135	FALSE	TRUE
cg00299230	cg00299230	11	78534193	ODZ4	0.272903109	0.01485007	0.013320145	0.27332662	2.29E-83	-0.271161334	0.010927094	5.96E-77	FALSE	TRUE
cg00299240	cg00299240	22	19236422	CLTCL1	0.259295578	0.010072974	0.008809154	0.265861436	4.34E-29	-0.05251631	0.004335046	1.15E-27	FALSE	TRUE
cg00299257	cg00299257	1	956217	AGRN	0.785361204	0.00188489	0.006919196	0.786141041	8.63E-09	0.009937418	0.001687548	1.19E-08	FALSE	TRUE
cg00299286	cg00299286	5	180478185	BTNL9	0.547861763	-0.003186395	0.005276609	0.549981571	9.83E-53	0.107136497	0.006114609	1.11E-52	FALSE	TRUE
cg00299334	cg00299334	22	43551322	TSPO	0.504203166	0.007397664	0.011057703	0.509209551	2.72E-23	-0.044124203	0.004118885	6.35E-23	FALSE	TRUE
cg00299354	cg00299354	8	121605565	SNTB1	0.09081163	0.017403404	0.010172834	0.097756151	1.55E-157	-0.245189325	0.005827027	2.19E-157	FALSE	TRUE
cg00299396	cg00299396	11	115483607		0.768462793	-0.003324382	0.011287706	0.770540025	1.39E-100	-0.160275849	0.005715716	1.76E-100	FALSE	TRUE
cg00299418	cg00299418	16	67875971	THAP11;CENPT	0.164242718	-0.002383255	0.001637923	0.157197669	0.439522522	0.000885845	0.001145599	0.439778896	FALSE	FALSE
cg00299454	cg00299454	18	76394891		0.68803721	-0.003570951	0.008888228	0.689138042	2.14E-55	0.08219448	0.004539182	2.44E-55	FALSE	TRUE
cg00299511	cg00299511	11	76858648	MYO7A	0.866717018	0.001487882	0.008851919	0.867489815	5.01E-13	-0.033970536	0.004500599	5.91E-13	FALSE	TRUE
cg00299538	cg00299538	22	38160592	TRIOBP	0.203222493	-0.012533505	0.009760897	0.209329975	5.15E-89	-0.1312142	0.005155093	6.34E-89	FALSE	TRUE
cg00299603	cg00299603	5	64494334	ADAMTS6	0.008501437	0.022723119	0.008412985	0.008747635	0.243294802	0.004278844	0.003664391	0.24355895	FALSE	FALSE
cg00299660	cg00299660	11	76382794	LRRC32	0.058081773	0.013108855	0.006726512	0.062301486	1.39E-12	-0.025881334	0.003550761	1.43E-12	FALSE	TRUE
cg00299719	cg00299719	3	40964878		0.025405887	-0.01693548	0.007348839	0.027675156	1.10E-06	-0.045036241	0.009120806	1.12E-06	FALSE	FALSE
cg00299736	cg00299736	11	60869969	CD5	0.01130188	-0.028673705	0.010403974	0.009763868	3.57E-57	-0.13250757	0.007163304	4.08E-57	FALSE	TRUE
cg00299737	cg00299737	16	49671991	ZNF423	0.565395525	0.002060808	0.003542038	0.564845067	1.89E-46	-0.051678246	0.003060895	3.62E-43	FALSE	TRUE
cg00299767	cg00299767	14	21560917	ZNF219	0.077190654	0.016490585	0.009027949	0.076518105	6.44E-274	-0.325670428	0.003879562	7.37E-208	FALSE	TRUE
cg00299785	cg00299785	8	99433333		0.012550885	-0.021838489	0.00854586	0.012881071	1.05E-90	0.120619684	0.004572269	1.86E-79	FALSE	TRUE
cg00299820	cg00299820	1	11943154		0.137385301	-0.010751438	0.006907638	0.130174165	2.79E-199	-0.307985021	0.005657929	4.27E-199	FALSE	TRUE
cg00299829	cg00299829	22	49926853	C22orf34	6.93E-11	0.190950991	0.024280936	4.47E-09	3.58E-22	-0.086698321	0.008396384	9.40E-22	TRUE	TRUE
cg00299830	cg00299830	11	67275686	CDK2AP2	0.555390779	0.004854453	0.008198109	0.557592213	5.36E-06	0.008821973	0.001901704	5.46E-06	FALSE	FALSE
cg00299861	cg00299861	6	1417366		0.642969893	-0.005143884	0.010969759	0.643777082	7.01E-249	-0.404551939	0.005501871	6.31E-196	FALSE	TRUE
cg00299893	cg00299893	15	101609726	LRRK1	0.827471425	0.00239208	0.010973634	0.828103874	9.81E-175	-0.274720711	0.005856204	1.44E-174	FALSE	TRUE
cg00299943	cg00299943	22	41613692	L3MBTL2	0.289473603	-0.01176386	0.011006254	0.293306382	5.93344654210242e-316	-0.533320763	0.004873205	1.03E-225	FALSE	TRUE
cg00299972	cg00299972	10	102892528	TLX1	0.767233625	0.000968859	0.00322735	0.766339023	1.29E-07	0.016748109	0.003113053	1.51E-07	FALSE	FALSE
cg00300039	cg00300039	1	38397432	INPP5B	0.170957493	0.009407874	0.006780423	0.180184632	2.22E-13	0.01431947	0.001832083	1.09E-13	FALSE	TRUE
cg00300046	cg00300046	1	2084595	PRKCZ	0.262390063	-0.015742646	0.01398062	0.2641686	0	0.617420143	0.004772969	3.19E-238	FALSE	TRUE
cg00300063	cg00300063	2	30408875		0.03742445	0.018870655	0.00878532	0.038275194	1.88E-16	-0.027332216	0.003151845	2.37E-16	FALSE	TRUE
cg00300090	cg00300090	3	4345167	SETMAR	0.989142437	3.88E-05	0.002814285	0.989103459	0.012436602	-0.004811465	0.001894098	0.011665782	FALSE	FALSE
cg00300123	cg00300123	12	103405574		0.456849818	0.005762233	0.00765524	0.457117239	2.39E-47	-0.053593705	0.003273791	3.08E-44	FALSE	TRUE
cg00300216	cg00300216	2	6992700	CMPK2	0.00392011	-0.047229733	0.014591862	0.002756188	0.711358333	0.000890374	0.00240602	0.711512836	FALSE	FALSE
cg00300233	cg00300233	1	153610800	CHTOP	0.799181289	0.00206873	0.008024439	0.798179296	3.57E-120	-0.339278658	0.010401885	3.68E-105	FALSE	TRUE
cg00300275	cg00300275	10	18828426	CACNB2	0.930287646	0.000565808	0.006467454	0.930546612	0.264613377	0.003962694	0.003534571	0.263281662	FALSE	FALSE
cg00300298	cg00300298	20	30308956	BCL2L1	0.789218115	-0.003534104	0.013216675	0.789984631	3.09E-197	-0.304012188	0.005653212	4.72E-197	FALSE	TRUE
cg00300303	cg00300303	1	1067223		0.146848172	0.022758097	0.015391848	0.150110707	3.53E-158	-0.319227028	0.007555234	5.01E-158	FALSE	TRUE
cg00300523	cg00300523	19	41460618		0.160692745	0.013082143	0.00914699	0.162571647	0.309334672	0.003602366	0.003532497	0.308663008	FALSE	FALSE
cg00300627	cg00300627	9	132646360		0.609396846	-0.010590293	0.020684607	0.612586885	4.80E-28	-0.092324575	0.007847452	5.13E-28	FALSE	TRUE
cg00300637	cg00300637	5	319433	AHRR	0.347614138	0.01367406	0.014510947	0.349410635	6.53E-56	-0.123695498	0.006683237	2.71E-52	FALSE	TRUE
cg00300672	cg00300672	2	125077436	CNTNAP5	0.199504714	-0.013620691	0.010551444	0.201180438	1.20E-15	0.054061425	0.006512623	1.24E-15	FALSE	TRUE
cg00300688	cg00300688	4	186105818	CFAP97	0.002310573	-0.030605805	0.00963749	0.003011886	1.03E-113	-0.259152727	0.008343069	1.34E-113	FALSE	TRUE
cg00300750	cg00300750	8	99956467	OSR2	0.652224772	-0.001569386	0.00327721	0.636785724	0.772560903	0.000762655	0.002638303	0.772760497	FALSE	FALSE
cg00300794	cg00300794	16	1231723	CACNA1H	0.000378037	-0.074077871	0.019160655	0.000508643	2.80E-33	0.14783648	0.011317933	3.03E-33	FALSE	TRUE
cg00300808	cg00300808	2	177353798		0.427478294	-0.01481566	0.018627095	0.429200044	2.58E-54	-0.089452849	0.004833706	8.82E-52	FALSE	TRUE
cg00300822	cg00300822	16	30075511	ALDOA	0.062149655	0.014120234	0.007472193	0.063124975	0.00010906	-0.007047971	0.001782174	0.00010413	FALSE	FALSE
cg00300828	cg00300828	5	3395436		0.431994647	0.004122774	0.005223814	0.43540816	1.42E-154	-0.377545798	0.008907561	1.71E-125	FALSE	TRUE
cg00300851	cg00300851	11	123892684	OR10G9	0.563326003	0.00588144	0.009539343	0.543814917	2.96E-54	-0.0753609	0.004220271	3.37E-54	FALSE	TRUE
cg00300859	cg00300859	18	55289375	NARS	0.109393801	0.004354467	0.002677515	0.118102567	0.029206661	0.004397435	0.00201014	0.02942994	FALSE	FALSE
cg00300879	cg00300879	1	26503847	CNKSR1	0.26342413	-0.009512194	0.008280952	0.259847322	3.60E-165	-0.236318355	0.004974434	1.23E-145	FALSE	TRUE
cg00300908	cg00300908	15	76484102	C15orf27	0.000918844	0.027499648	0.007498994	0.000991527	7.35E-109	-0.156378763	0.005017138	1.16E-97	FALSE	TRUE
cg00300969	cg00300969	20	31366486	DNMT3B	0.052431118	0.027190135	0.013576509	0.053894717	2.94E-108	-0.196880007	0.00616663	1.38E-99	FALSE	TRUE
cg00300999	cg00300999	1	157096900	CYCSP52;ETV3	0.848588738	-0.001898347	0.009941834	0.849145826	5.01E-08	-0.019643496	0.00354369	6.36E-08	FALSE	TRUE
cg00301018	cg00301018	16	352599	AXIN1	0.894552998	-0.002170219	0.016372342	0.894943419	0.047650228	0.006380529	0.003214637	0.047774862	FALSE	FALSE
cg00301026	cg00301026	14	59813152	DAAM1	0.40734552	-0.015246515	0.018353793	0.409093	0.972439609	-0.000211037	0.006108387	0.972455047	FALSE	FALSE
cg00301033	cg00301033	11	43390036	TTC17	0.048538442	-0.01555385	0.00777065	0.049378024	1.00E-18	-0.029549058	0.003190168	3.02E-18	FALSE	TRUE
cg00301120	cg00301120	10	132740439		0.069963259	-0.0137414	0.007490209	0.071007844	3.87E-87	-0.223190755	0.008913772	4.74E-87	FALSE	TRUE
cg00301124	cg00301124	12	6142916	VWF	0.78352543	0.003315474	0.01191884	0.783869113	9.13E-74	0.141928107	0.006418744	1.09E-73	FALSE	TRUE
cg00301159	cg00301159	3	157260788	C3orf55	0.091402641	0.016518966	0.009680783	0.097253503	1.71E-49	0.067654662	0.003896017	1.32E-47	FALSE	TRUE
cg00301172	cg00301172	19	40971832	SPTBN4;BLVRB	0.885695098	-0.000512834	0.003567176	0.88611788	0.7502626	0.000416488	0.001306745	0.750251117	FALSE	FALSE
cg00301180	cg00301180	17	74126498		0.055172171	0.038902553	0.020010275	0.056080521	1.44E-11	0.052140026	0.00742462	1.42E-11	FALSE	TRUE
cg00301192	cg00301192	2	242179299	HDLBP	0.897964109	0.000554353	0.004322729	0.898342042	0.138203167	-0.003320568	0.002235044	0.138318691	FALSE	FALSE
cg00301203	cg00301203	11	118991566	HINFP	0.66283243	0.003996786	0.009050088	0.661870487	9.44E-31	0.045565147	0.003553748	5.14E-30	FALSE	TRUE
cg00301370	cg00301370	12	10902496	LOC101928162	0.005721344	-0.03632693	0.012273561	0.005856893	6.24E-136	-0.235609518	0.006377731	7.90E-115	FALSE	TRUE
cg00301372	cg00301372	2	139654347		0.542347223	-0.008205462	0.01344469	0.545575906	2.77E-162	-0.295569109	0.006813652	3.97E-162	FALSE	TRUE
cg00301396	cg00301396	16	30572929		0.574011788	-0.007356387	0.013067599	0.577234875	1.81E-142	-0.239299224	0.005775643	1.07E-123	FALSE	TRUE
cg00301461	cg00301461	20	62594390	ZNF512B	0.164769704	0.022838298	0.01610916	0.164795401	2.72E-10	0.046867592	0.007042124	3.07E-09	FALSE	TRUE
cg00301483	cg00301483	5	178410090	GRM6	0.185140294	0.010886645	0.007593352	0.163297352	0.612562423	-0.001734797	0.003420682	0.612424801	FALSE	FALSE
cg00301531	cg00301531	17	49617574		0.833431136	-0.002079582	0.009877737	0.834568461	5.18E-43	-0.113981084	0.007428976	5.74E-43	FALSE	TRUE
cg00301555	cg00301555	10	98366681	PIK3AP1	0.869254274	0.001699086	0.01015784	0.868423986	2.86E-41	-0.069450896	0.004647467	3.16E-41	FALSE	TRUE
cg00301601	cg00301601	21	30397148	USP16	0.626095384	-0.000740585	0.001518645	0.628752366	0.720256451	-0.000355382	0.000992295	0.720406628	FALSE	FALSE
cg00301619	cg00301619	1	2447390	PANK4	0.335548687	0.008833281	0.009016342	0.334917434	1.02E-85	0.098123716	0.003726975	1.39E-80	FALSE	TRUE
cg00301630	cg00301630	10	101088944	CNNM1	0.235606324	-0.013281705	0.010974356	0.244218666	2.82E-141	0.157698694	0.003958447	7.15E-122	FALSE	TRUE
cg00301631	cg00301631	15	92660577	SLCO3A1	0.008671619	0.049203638	0.017838541	0.009008836	0.011385153	0.021656433	0.008472274	0.011085531	FALSE	FALSE
cg00301660	cg00301660	8	49783269		0.835952316	-0.002594709	0.012135107	0.832406654	1.18E-14	0.044782717	0.005590282	2.36E-14	FALSE	TRUE
cg00301677	cg00301677	2	10581667	ODC1	0.907439754	0.000608054	0.005228723	0.908094698	4.51E-10	0.019792989	0.003030313	2.94E-10	FALSE	TRUE
cg00301679	cg00301679	7	150817013	AGAP3	0.998963696	1.66E-05	0.012807451	0.998970034	2.07E-205	0.398929971	0.007068087	3.20E-205	FALSE	TRUE
cg00301762	cg00301762	7	1714056		0.484685801	-0.007692518	0.010959063	0.488015338	2.65E-58	-0.127077949	0.006424455	4.49E-57	FALSE	TRUE
cg00301775	cg00301775	5	40798454	PRKAA1	0.024158829	0.006464919	0.002696508	0.022042028	3.79E-07	0.007696277	0.001481844	3.74E-07	FALSE	FALSE
cg00301792	cg00301792	2	240725469		0.211400894	0.023472925	0.018664027	0.221765855	5.52E-27	-0.078166366	0.006763116	8.13E-26	FALSE	TRUE
cg00301795	cg00301795	1	200195818		0.105479213	-0.034085417	0.016609794	0.060626044	4.92E-150	-0.350210399	0.008740119	6.88E-150	FALSE	TRUE
cg00301811	cg00301811	12	120692709	PXN	0.687686365	-0.004195029	0.010359072	0.689136773	3.98E-89	-0.167438397	0.006571837	4.90E-89	FALSE	TRUE
cg00301864	cg00301864	12	120554472	RAB35	0.045930645	0.003147175	0.00153275	0.047397111	1.28E-08	0.00264756	0.000453533	1.31E-08	FALSE	TRUE
cg00301879	cg00301879	4	78156196		0.336088253	0.014890275	0.015423401	0.341968504	4.07E-167	-0.267162387	0.005504122	8.09E-148	FALSE	TRUE
cg00301998	cg00301998	20	62437492	ZBTB46	0.718159581	-0.003317227	0.009185979	0.721134097	1.02E-08	-0.02527881	0.004284428	1.35E-08	FALSE	TRUE
cg00302030	cg00302030	7	1071633	C7orf50	0.167596133	0.010836551	0.007781306	0.17824718	3.18E-17	0.030918672	0.003518117	3.30E-17	FALSE	TRUE
cg00302076	cg00302076	17	3513669	TRPV1;SHPK	0.230891644	-0.010489063	0.008682217	0.235769997	1.13E-29	-0.038731614	0.00314739	1.89E-28	FALSE	TRUE
cg00302081	cg00302081	9	115875112	C9orf109;C9orf110	0.656296036	-0.005968162	0.013215327	0.655235173	1.81E-48	-0.062949649	0.003510691	2.88E-48	FALSE	TRUE
cg00302160	cg00302160	8	10030945	MSRA	3.45E-08	0.230129483	0.037076426	3.86E-08	6.73E-185	0.422597766	0.008463593	1.00E-184	TRUE	TRUE
cg00302195	cg00302195	9	130564776	FPGS	0.972601586	-0.000204687	0.005898124	0.972526813	0.80907434	0.000529663	0.002191011	0.809156246	FALSE	FALSE
cg00302244	cg00302244	X	153254317		0.698483042	-0.00625418	0.016136237	0.699551013	4.08E-14	0.063689517	0.00815808	4.22E-14	FALSE	TRUE
cg00302245	cg00302245	3	169914622		0.115472647	-0.011938959	0.007514786	0.116829802	1.84E-27	-0.043835489	0.003736498	2.35E-26	FALSE	TRUE
cg00302270	cg00302270	21	38458939	TTC3	0.430958043	0.005867529	0.00743309	0.432674921	2.90E-76	0.079047637	0.003387261	1.85E-70	FALSE	TRUE
cg00302312	cg00302312	19	36001819	DMKN	0.467661834	-0.005617623	0.007505734	0.461490729	4.77E-117	-0.126354507	0.003735156	1.86E-100	FALSE	TRUE
cg00302340	cg00302340	12	113773809	SLC24A6	0.233582041	-0.008961531	0.007480654	0.240282452	6.78E-37	-0.061330452	0.004356272	2.06E-35	FALSE	TRUE
cg00302379	cg00302379	14	65539151	MAX	0.782138426	0.00215882	0.007804497	0.782929362	5.65E-176	-0.362748204	0.007673518	8.28E-176	FALSE	TRUE
cg00302479	cg00302479	2	113931538	PSD4;LOC440839	0.579765108	-0.004971972	0.008964486	0.583426666	1.06E-225	-0.341791613	0.005383376	1.70E-225	FALSE	TRUE
cg00302494	cg00302494	2	237080354		0.51629527	0.002000552	0.003053305	0.518989429	6.40E-06	-0.015874065	0.003437465	6.20E-06	FALSE	FALSE
cg00302521	cg00302521	1	152487909	CRCT1	0.341410574	0.001959434	0.002049708	0.345656883	0.002821501	0.002405465	0.000800581	0.002874654	FALSE	FALSE
cg00302533	cg00302533	20	2083388	STK35	0.301173047	0.002606492	0.002510929	0.302974485	0.114373337	0.001287564	0.000811573	0.113662794	FALSE	FALSE
cg00302575	cg00302575	4	75515574		0.4154074	-0.009807849	0.011841742	0.415393151	1.61E-98	-0.170686927	0.00565605	1.30E-88	FALSE	TRUE
cg00302587	cg00302587	10	51576241	NCOA4	0.20856316	0.009410993	0.00743962	0.210259533	2.60E-75	-0.167990971	0.006842732	8.89E-75	FALSE	TRUE
cg00302627	cg00302627	4	815098	CPLX1	0.023851779	0.031133947	0.013321367	0.025633674	1.14E-08	-0.02966362	0.005073518	1.32E-08	FALSE	TRUE
cg00302703	cg00302703	10	22933635	PIP4K2A	0.456837297	0.007666056	0.010134164	0.456746015	0.029814765	-0.007997259	0.003670233	0.030174308	FALSE	FALSE
cg00302763	cg00302763	15	22442000		0.216006133	-0.011437526	0.008977625	0.211981069	5.25E-34	0.084096846	0.006352937	5.70E-34	FALSE	TRUE
cg00302793	cg00302793	4	102268125	PPP3CA	0.837770835	0.001506829	0.006735404	0.826109022	0.537217459	0.001397032	0.002261562	0.537284728	FALSE	FALSE
cg00302972	cg00302972	15	73581473	NEO1	0.243470136	-0.009716461	0.008242017	0.249326207	0.628625151	0.002415035	0.004992564	0.628817539	FALSE	FALSE
cg00302979	cg00302979	4	124261820		0.266116787	-0.010935632	0.00978842	0.267898725	0.02820218	0.007947822	0.003598462	0.027966164	FALSE	FALSE
cg00302983	cg00302983	13	24007545	SACS	0.707113421	-0.002158733	0.005377315	0.692219229	1.34E-05	0.009911429	0.002247076	1.45E-05	FALSE	FALSE
cg00303000	cg00303000	16	73324149		0.541951183	0.007923571	0.012974308	0.543456218	2.59E-97	-0.155809259	0.005706498	3.24E-97	FALSE	TRUE
cg00303026	cg00303026	3	65601500	MAGI1	0.840768012	0.001162101	0.005783282	0.841353111	3.00E-08	-0.014315054	0.00252087	3.20E-08	FALSE	TRUE
cg00303049	cg00303049	4	27719011		0.635401206	-0.004708498	0.009905481	0.637948022	2.01E-140	-0.31189807	0.008300243	2.75E-140	FALSE	TRUE
cg00303067	cg00303067	12	93708041	LOC643339	0.373564286	-0.012695648	0.014225579	0.375344848	3.27E-19	0.050043675	0.005212265	3.03E-19	FALSE	TRUE
cg00303111	cg00303111	10	75672723	C10orf55;PLAU	0.249287938	0.009081217	0.007824582	0.255510385	2.22E-40	-0.052486005	0.003477764	3.77E-39	FALSE	TRUE
cg00303153	cg00303153	5	157661545		0.75675891	0.004013671	0.012830133	0.756499233	2.32E-198	-0.418803698	0.007735858	3.54E-198	FALSE	TRUE
cg00303183	cg00303183	2	162283559		0.262316278	0.008750161	0.007768648	0.268956871	2.40E-49	0.076767498	0.004458993	4.17E-47	FALSE	TRUE
cg00303186	cg00303186	9	135618162	AK8	0.268453414	0.008654842	0.00771648	0.271414152	1.51E-242	-0.369227984	0.004981341	9.83E-197	FALSE	TRUE
cg00303252	cg00303252	9	80561005	GNAQ	0.905251488	0.001090772	0.009163345	0.905602695	5.44E-174	-0.353765824	0.007576074	7.95E-174	FALSE	TRUE
cg00303259	cg00303259	2	42113845	LOC388942	0.749550351	0.006604505	0.019814279	0.73993325	2.10E-133	-0.179344047	0.005008304	2.84E-133	FALSE	TRUE
cg00303262	cg00303262	16	30802416		0.828385245	0.002492124	0.010590806	0.816806193	3.60E-13	-0.035091219	0.00462996	5.64E-13	FALSE	TRUE
cg00303293	cg00303293	11	95976375	MAML2	0.1253206	0.016464314	0.010647175	0.126729535	0.015872052	-0.006568453	0.00271454	0.015930918	FALSE	FALSE
cg00303301	cg00303301	13	80221908		0.010849581	-0.01909258	0.007313878	0.011145741	7.64E-116	-0.190289168	0.006029046	9.96E-116	FALSE	TRUE
cg00303311	cg00303311	2	113874822	IL1RN	0.458245941	0.006023622	0.008088995	0.46195205	0.001501603	-0.008836641	0.002768035	0.001510815	FALSE	FALSE
cg00303341	cg00303341	4	187250670		0.932100012	-0.000369464	0.004336168	0.932352278	4.94E-18	-0.018468797	0.002022407	1.62E-17	FALSE	TRUE
cg00303418	cg00303418	7	63019920		0.804320411	-0.00181319	0.007313015	0.805564418	3.19E-53	-0.078581473	0.004344653	3.50E-50	FALSE	TRUE
cg00303422	cg00303422	2	217571639		0.016885815	-0.044042531	0.016977263	0.014953542	8.68E-136	-0.2353414	0.006464558	1.18E-135	FALSE	TRUE
cg00303450	cg00303450	2	191271520		0.002339649	-0.036244513	0.011500306	0.002428258	3.24E-71	-0.130643291	0.006060381	3.83E-71	FALSE	TRUE
cg00303507	cg00303507	1	18108261	ACTL8	0.936651286	0.000622216	0.007828453	0.936886717	1.17E-10	-0.01640441	0.002462625	1.45E-10	FALSE	TRUE
cg00303541	cg00303541	3	51741280	GRM2	0.716182002	-0.001613201	0.004434972	0.717193337	6.42E-61	0.107134809	0.005409197	7.88E-57	FALSE	TRUE
cg00303548	cg00303548	13	96742413	HS6ST3	0.082869681	0.002852674	0.001626457	0.084017221	0.095907868	0.001444936	0.000866468	0.096094058	FALSE	FALSE
cg00303606	cg00303606	9	138302846		0.636408945	-0.004572422	0.00945429	0.632869163	3.50E-63	-0.103861982	0.004986551	4.94E-59	FALSE	TRUE
cg00303641	cg00303641	16	23712764	ERN2	0.534465698	0.003523361	0.00548025	0.526034948	7.71E-90	0.110205842	0.003691383	5.81E-90	FALSE	TRUE
cg00303665	cg00303665	6	113011848		0.520280073	0.002834615	0.004127443	0.503340603	9.61E-247	-0.444654587	0.006216368	1.59E-246	FALSE	TRUE
cg00303672	cg00303672	20	31171386		0.895757481	0.000312559	0.00238538	0.896143494	0.099957521	0.001437693	0.00087064	0.099756313	FALSE	FALSE
cg00303676	cg00303676	22	39248604		0.548127164	0.005446307	0.009056378	0.549617609	2.37E-40	-0.053740927	0.003578558	3.40E-39	FALSE	TRUE
cg00303723	cg00303723	19	18304398	MPV17L2	0.336143249	0.006786233	0.007031323	0.337943919	2.14E-06	0.010753963	0.002237451	2.58E-06	FALSE	FALSE
cg00303740	cg00303740	2	220052301		0.594871174	0.004525723	0.008321193	0.590892203	7.66E-105	-0.102946871	0.003151808	1.28E-99	FALSE	TRUE
cg00303745	cg00303745	7	50133212	ZPBP	0.153856259	0.009880438	0.006808072	0.156365355	0.989980148	3.93E-05	0.003127328	0.989985762	FALSE	FALSE
cg00303773	cg00303773	17	17752575	TOM1L2	0.519450639	0.005702967	0.0088389	0.523544147	1.44E-74	-0.11180535	0.004772846	1.81E-70	FALSE	TRUE
cg00303776	cg00303776	10	103454253	FBXW4	0.381359593	0.005753921	0.006554164	0.383133708	0.642077518	0.001035487	0.002223957	0.641859406	FALSE	FALSE
cg00303811	cg00303811	2	27483693	SLC30A3	0.678520444	-0.008231485	0.019846917	0.679650829	1.41E-184	0.331682505	0.006655724	2.10E-184	FALSE	TRUE
cg00303876	cg00303876	5	177630081	HNRNPAB	0.64149262	-0.00435658	0.009349089	0.64273423	2.23E-15	-0.038184156	0.004631625	4.49E-15	FALSE	TRUE
cg00303919	cg00303919	1	120336983	REG4	0.743364822	-0.002383391	0.007276824	0.744286992	2.18E-79	0.107396323	0.004571247	4.01E-71	FALSE	TRUE
cg00303982	cg00303982	8	145556952	SCRT1	0.462756023	0.005028783	0.006834478	0.464422942	5.02E-65	-0.165391278	0.008018386	2.46E-60	FALSE	TRUE
cg00303989	cg00303989	10	8302769		0.128041299	-0.007556328	0.004922151	0.135606505	2.95E-46	-0.04017753	0.002386339	3.99E-44	FALSE	TRUE
cg00304076	cg00304076	1	150804339	ARNT	0.858019225	0.003324233	0.015548773	0.834203928	6.69E-29	0.078672504	0.006517904	6.28E-28	FALSE	TRUE
cg00304081	cg00304081	16	50105230	HEATR3	0.26443636	-0.022622391	0.020177436	0.266216798	3.46E-78	0.169363195	0.007250367	4.37E-70	FALSE	TRUE
cg00304134	cg00304134	14	105370509		0.016949789	-0.056226563	0.0216259	0.013762662	0.090309445	-0.007054712	0.004158404	0.090489925	FALSE	FALSE
cg00304185	cg00304185	16	1033074	SOX8	0.005558641	-0.028466565	0.009867577	0.006715755	7.69E-36	0.094215723	0.006830671	4.10E-34	FALSE	TRUE
cg00304319	cg00304319	8	29631462	LOC101929450	0.153962346	-0.017540734	0.012189909	0.159732184	4.25E-176	-0.361998972	0.007651842	6.24E-176	FALSE	TRUE
cg00304388	cg00304388	1	181454744	CACNA1E	0.331025746	0.001506517	0.001544374	0.332827678	2.28E-28	0.03132221	0.002643861	2.43E-28	FALSE	TRUE
cg00304423	cg00304423	22	22875030	ZNF280A	0.599675126	-0.00496426	0.009405382	0.601343431	1.19E-84	-0.118608286	0.004500479	8.58E-80	FALSE	TRUE
cg00304596	cg00304596	4	26184884		0.138896218	-0.018991775	0.012728297	0.140369228	1.36E-05	-0.03200334	0.007277927	1.37E-05	FALSE	FALSE
cg00304629	cg00304629	2	65659696	SPRED2	0.025161597	0.008909533	0.003905206	0.025705867	0.085253329	0.002330919	0.001349952	0.085199079	FALSE	FALSE
cg00304631	cg00304631	1	246132849	SMYD3	0.000217002	-0.081609645	0.019438983	0.000169618	3.70E-157	-0.391909523	0.009336661	5.23E-157	FALSE	TRUE
cg00304646	cg00304646	16	28835277	ATXN2L	0.294114662	0.006879805	0.00653058	0.295907586	1.27E-53	-0.051040385	0.002707952	1.23E-47	FALSE	TRUE
cg00304673	cg00304673	4	187112763	CYP4V2	0.288895762	0.003601436	0.003381586	0.290692839	0.855319781	-9.73E-05	0.000533736	0.855399963	FALSE	FALSE
cg00304694	cg00304694	10	115806947		0.928632551	0.000998281	0.011142302	0.929103272	2.90E-26	0.100242015	0.008865395	3.09E-26	FALSE	TRUE
cg00304695	cg00304695	16	84733199	USP10	0.554639432	-0.002772828	0.004608832	0.551851091	0.200029267	0.002473677	0.001925401	0.199931931	FALSE	FALSE
cg00304793	cg00304793	2	106003911	FHL2	0.227910265	0.012593969	0.010388234	0.229643755	1.98E-119	0.16924328	0.005221788	2.60E-119	FALSE	TRUE
cg00304823	cg00304823	7	36192355	EEPD1	0.629093761	-0.002516189	0.005185666	0.63129513	2.32E-07	0.012001297	0.002278013	2.69E-07	FALSE	FALSE
cg00304844	cg00304844	10	29884369	SVIL	0.911973636	-0.001412576	0.012777193	0.912300137	1.42E-70	-0.109817903	0.00512752	1.68E-70	FALSE	TRUE
cg00304884	cg00304884	X	134569362		0.427118235	-0.00820082	0.010302473	0.428840482	1.96E-23	-0.050218806	0.004756406	2.07E-23	FALSE	TRUE
cg00304947	cg00304947	16	4189933		0.37023298	-0.006266319	0.00694449	0.372971072	9.45E-20	-0.034452702	0.003566117	1.73E-19	FALSE	TRUE
cg00305016	cg00305016	6	124287962	NKAIN2	4.59E-09	0.204841108	0.030574462	5.20E-09	7.21E-81	0.141158395	0.005960062	1.07E-72	TRUE	TRUE
cg00305046	cg00305046	9	104161045	MRPL50;ZNF189	0.467153186	0.002304458	0.00316305	0.468812459	0.045120639	0.002953029	0.001469284	0.045528402	FALSE	FALSE
cg00305071	cg00305071	1	34504017	CSMD2	0.03157093	-0.027035167	0.011747107	0.028367115	3.82E-97	0.204236955	0.007490593	4.79E-97	FALSE	TRUE
cg00305108	cg00305108	3	14203919	XPC	0.972643747	-0.000719828	0.02036043	0.972084729	9.82E-16	-0.045268231	0.005384049	1.71E-15	FALSE	TRUE
cg00305126	cg00305126	19	3315707		0.588931636	0.010963767	0.020266709	0.590319507	1.12E-50	-0.081458702	0.004773141	1.26E-50	FALSE	TRUE
cg00305188	cg00305188	1	205649794	SLC45A3	0.818036304	-0.001781595	0.00686026	0.799283963	0.000614652	0.007505953	0.002176179	0.000659815	FALSE	FALSE
cg00305193	cg00305193	1	26158583	FAM54B	0.560151957	0.003995751	0.006618104	0.553701117	3.05E-123	-0.259528044	0.007788175	4.03E-123	FALSE	TRUE
cg00305229	cg00305229	1	46943714		0.291014874	0.014806473	0.01395582	0.297973548	1.91E-67	-0.128380698	0.005971895	7.25E-63	FALSE	TRUE
cg00305281	cg00305281	22	42316176		0.163254315	-0.011688854	0.008184781	0.173712368	2.90E-297	-0.506688948	0.005298159	7.28E-221	FALSE	TRUE
cg00305285	cg00305285	1	1017115		0.44094745	0.010990863	0.013894207	0.440521187	3.64E-18	0.047969623	0.005012748	6.69E-19	FALSE	TRUE
cg00305374	cg00305374	1	95007543	F3	0.078790915	0.002417673	0.00132019	0.075862746	0.006828732	0.001857591	0.000682596	0.006851945	FALSE	FALSE
cg00305453	cg00305453	9	124581775		0.698103343	-0.005186992	0.013365095	0.699172517	1.14E-35	-0.096854059	0.007076222	7.94E-34	FALSE	TRUE
cg00305491	cg00305491	5	167858326	WWC1	0.860219563	-0.001721068	0.009707364	0.860904629	1.01E-144	-0.395736262	0.010230748	1.39E-144	FALSE	TRUE
cg00305522	cg00305522	4	3690138		0.011072605	-0.034647908	0.013311685	0.01137332	2.47E-33	-0.063759204	0.004638454	1.26E-32	FALSE	TRUE
cg00305585	cg00305585	16	1610898	IFT140	0.369379427	-0.008222046	0.009132137	0.371163142	2.83E-120	-0.201470122	0.006091199	2.65E-96	FALSE	TRUE
cg00305624	cg00305624	19	2237672	PLEKHJ1;SF3A2	0.079506381	-0.019135506	0.010765243	0.084592534	1.15E-20	-0.042553233	0.004270978	2.14E-20	FALSE	TRUE
cg00305629	cg00305629	9	117265998	DFNB31	9.70E-06	-0.073873638	0.013204915	3.50E-06	1.94E-74	-0.181294112	0.008145212	2.32E-74	FALSE	TRUE
cg00305700	cg00305700	18	10483307	APCDD1	0.240295292	0.009563437	0.008095838	0.247283811	0	-0.639834836	0.00483633	2.18E-275	FALSE	TRUE
cg00305740	cg00305740	7	73392697		0.095364379	-0.026637397	0.015806535	0.096599939	7.78E-11	-0.031928621	0.004757948	1.26E-10	FALSE	TRUE
cg00305774	cg00305774	1	1361077	TMEM88B	0.91770419	0.00091927	0.008896119	0.918371373	1.10E-13	-0.070822824	0.009241599	1.14E-13	FALSE	TRUE
cg00305791	cg00305791	16	89251511	CDH15	0.539744051	-0.008444866	0.013752478	0.541254236	0.000528932	-0.023901017	0.006821144	0.000532383	FALSE	FALSE
cg00305797	cg00305797	4	186989236	TLR3	0.000104135	0.056153498	0.013182422	0.000193366	1.13E-226	-0.440751104	0.006554717	7.06E-172	FALSE	TRUE
cg00305833	cg00305833	3	101430248	LOC285359	0.12285648	0.017703829	0.01137266	0.124252897	3.35E-07	-0.020829475	0.003997481	3.49E-07	FALSE	FALSE
cg00305947	cg00305947	18	13822384		0.20616784	0.018269438	0.014363631	0.212105782	7.26E-107	-0.134224234	0.004303209	9.40E-96	FALSE	TRUE
cg00305993	cg00305993	15	76116615		0.389650243	0.007095342	0.008205493	0.395692402	1.25E-127	-0.225296565	0.006389386	8.80E-113	FALSE	TRUE
cg00305996	cg00305996	2	227655319	IRS1	0.125770946	0.018533235	0.011999645	0.127182138	8.52E-64	0.114031239	0.005550364	1.73E-59	FALSE	TRUE
cg00306003	cg00306003	1	171640102		0.200737302	-0.015258641	0.011853131	0.202415965	0.000496371	-0.012794025	0.003648452	0.000522785	FALSE	FALSE
cg00306006	cg00306006	3	183883352	DVL3	0.714749001	-0.002677163	0.007199656	0.713352779	0.032824865	-0.006306471	0.00294735	0.033150525	FALSE	FALSE
cg00306042	cg00306042	10	76287687	ADK;LOC102723439	0.57765826	-0.004049509	0.007163636	0.576018962	6.17E-26	-0.041311207	0.003624117	1.88E-25	FALSE	TRUE
cg00306063	cg00306063	9	92289643	LOC100129066	0.197253321	-0.007962364	0.006097635	0.207546013	0.957642563	0.000165989	0.003121826	0.95763118	FALSE	FALSE
cg00306090	cg00306090	20	2820742	VPS16;FAM113A	0.586034178	0.005487981	0.010066069	0.589195959	1.64E-11	-0.020079345	0.002849522	1.38E-11	FALSE	TRUE
cg00306112	cg00306112	2	219773416		0.590956238	-0.006119536	0.011343437	0.59365556	1.01E-59	0.114839228	0.005736035	6.17E-56	FALSE	TRUE
cg00306118	cg00306118	5	91996712		0.337685774	-0.013375852	0.013875028	0.341792132	1.83E-39	-0.077955243	0.005338608	3.53E-37	FALSE	TRUE
cg00306198	cg00306198	8	109455451	TTC35	0.027857756	0.005732233	0.002551729	0.032867153	4.09E-06	0.009499408	0.002029654	4.21E-06	FALSE	FALSE
cg00306249	cg00306249	3	184017680	PSMD2	0.160236592	0.007490101	0.005294582	0.161795199	1.20E-11	0.017473866	0.002511255	1.24E-11	FALSE	TRUE
cg00306267	cg00306267	10	112053796	SMNDC1	0.192010428	0.018858872	0.014248656	0.19837282	0.000549335	-0.019752517	0.005670277	0.000566283	FALSE	FALSE
cg00306284	cg00306284	17	18855313	SLC5A10	0.313368589	-0.012983488	0.012708917	0.318247011	2.07E-19	-0.039840611	0.004222385	2.16E-19	FALSE	TRUE
cg00306298	cg00306298	2	99225662	C2orf64;UNC50	0.066791897	0.00760419	0.004090808	0.078852212	0.689760141	0.000501001	0.001254918	0.690042624	FALSE	FALSE
cg00306299	cg00306299	15	59179239	SLTM	0.063226622	0.020164341	0.010715621	0.064211833	0.058415007	-0.008832076	0.004657295	0.058821342	FALSE	FALSE
cg00306305	cg00306305	3	189563775	TP63	0.022584279	0.014915383	0.006414206	0.023089087	6.39E-43	-0.041562815	0.002671515	1.59E-40	FALSE	TRUE
cg00306311	cg00306311	4	17783936	FAM184B	0.451093954	0.008899466	0.011778209	0.458290024	3.55E-114	0.139743214	0.004422672	1.98E-98	FALSE	TRUE
cg00306350	cg00306350	8	11142685	MTMR9	0.993657549	3.35E-05	0.004069817	0.993511562	0.282685925	0.001879441	0.001747818	0.28312495	FALSE	FALSE
cg00306378	cg00306378	2	239925720		0.643350844	0.00312306	0.0067396	0.644587022	0.527425406	0.002238491	0.003535501	0.52710727	FALSE	FALSE
cg00306395	cg00306395	11	45832603	SLC35C1	0.020641986	-0.033180199	0.014050412	0.021115801	0.690190986	-0.003082001	0.007731456	0.690355599	FALSE	FALSE
cg00306421	cg00306421	18	21033656	RIOK3	0.852894709	0.001584031	0.007981596	0.84488684	0.033099348	0.005972951	0.002795838	0.033611993	FALSE	FALSE
cg00306426	cg00306426	1	70687415	SFRS11	0.82869008	-0.001117524	0.004906379	0.821779257	0.002354504	0.007141447	0.002335488	0.00243855	FALSE	FALSE
cg00306459	cg00306459	5	57377289		0.010252041	-0.026578702	0.00960672	0.010994167	2.92E-51	-0.131849259	0.007667769	3.30E-51	FALSE	TRUE
cg00306492	cg00306492	13	52351529	DHRS12	0.886518094	-0.001733173	0.012143675	0.886937874	1.04E-33	-0.052229609	0.003966871	1.12E-33	FALSE	TRUE
cg00306510	cg00306510	4	187003000	TLR3	0.253916349	-0.019621366	0.01711486	0.255686133	7.29E-124	-0.358247589	0.010590971	2.56E-107	FALSE	TRUE
cg00306523	cg00306523	8	94257369		0.468855632	-0.014074179	0.019242035	0.469313511	1.13E-148	-0.328499765	0.008092863	4.19E-128	FALSE	TRUE
cg00306532	cg00306532	1	2323029	MORN1;RER1	0.544443004	0.001866144	0.003019499	0.541461737	0.070401645	0.001543664	0.000847913	0.069653537	FALSE	FALSE
cg00306562	cg00306562	4	44865255		0.657689871	-0.003794242	0.008511442	0.658649657	8.95E-74	-0.121261724	0.004945725	1.44E-72	FALSE	TRUE
cg00306571	cg00306571	5	163897011	LOC102546299	0.00517744	0.048292032	0.016614948	0.006215061	7.41E-38	-0.066590944	0.004611778	1.20E-36	FALSE	TRUE
cg00306578	cg00306578	16	71570932	CHST4	0.31937954	0.010464326	0.010424918	0.327276649	4.52E-31	-0.067648507	0.005402137	4.87E-31	FALSE	TRUE
cg00306664	cg00306664	22	49134561	FAM19A5	0.532562572	-0.008449533	0.013519099	0.534089282	9.54E-43	0.103157559	0.006626456	4.82E-41	FALSE	TRUE
cg00306702	cg00306702	20	24121791		0.143642253	-0.013955861	0.009467326	0.145135822	2.84E-24	-0.047712655	0.004235391	1.26E-24	FALSE	TRUE
cg00306721	cg00306721	11	62477480	BSCL2	0.634656168	-0.004143189	0.008516514	0.630438987	1.64E-51	-0.052044962	0.00289555	5.08E-49	FALSE	TRUE
cg00306728	cg00306728	16	1248836	CACNA1H	0.915644328	0.00122562	0.011553223	0.916074318	4.81E-15	0.030563745	0.003756425	1.08E-14	FALSE	TRUE
cg00306770	cg00306770	17	62949816		0.159994131	-0.007724503	0.005457061	0.161551861	0.563428336	0.001360625	0.002354573	0.563646959	FALSE	FALSE
cg00306838	cg00306838	1	163393099		0.422892832	-0.006915423	0.008608371	0.424620815	1.58E-30	-0.052063634	0.004135183	1.12E-29	FALSE	TRUE
cg00306849	cg00306849	3	9233064	LOC101927416;SRGAP3	0.74327619	-0.002403572	0.007192005	0.740734911	0.024315799	0.007673921	0.003397765	0.024395571	FALSE	FALSE
cg00306851	cg00306851	15	39742079		0.019268466	0.043199875	0.017084751	0.016889058	1.05E-67	-0.112446591	0.005407763	1.23E-67	FALSE	TRUE
cg00306893	cg00306893	3	168726716		0.00128438	0.034655852	0.009525419	0.000972285	1.23E-160	-0.311084102	0.0072471	1.75E-160	FALSE	TRUE
cg00306905	cg00306905	10	121356070	TIAL1	0.928286905	0.000492591	0.005292909	0.926727685	0.166561487	-0.002493184	0.001796002	0.166246954	FALSE	FALSE
cg00306909	cg00306909	2	175194079		3.67E-06	0.04242399	0.0076415	5.94E-06	0.00674253	-0.015993925	0.005830499	0.006463964	FALSE	FALSE
cg00306951	cg00306951	2	221831539		0.798383919	0.002465464	0.009649513	0.799118628	1.21E-59	-0.110598431	0.005779469	9.83E-55	FALSE	TRUE
cg00306959	cg00306959	6	4354468		0.868357436	0.002341659	0.014126613	0.868843241	2.95E-31	-0.06250348	0.004836026	1.81E-30	FALSE	TRUE
cg00306992	cg00306992	12	70637302	LINC01481;CNOT2	0.317177163	0.008824836	0.008769791	0.321120902	4.17E-14	0.01841944	0.002335664	6.72E-14	FALSE	TRUE
cg00307066	cg00307066	4	41880465		0.430009498	0.006792017	0.008586145	0.436440942	0.035500839	-0.015059974	0.007107173	0.034876408	FALSE	FALSE
cg00307073	cg00307073	7	116502428	CAPZA2	0.379273806	0.005313054	0.00595548	0.37551694	0.156826424	0.002815222	0.00198606	0.157554617	FALSE	FALSE
cg00307150	cg00307150	15	64243801	DAPK2	0.3422509	0.006065127	0.006364697	0.344049576	0.002988619	-0.008344393	0.00279672	0.003004812	FALSE	FALSE
cg00307203	cg00307203	18	47715633	MYO5B	0.53747599	-0.00529967	0.008582321	0.538991433	9.05E-63	-0.158951361	0.007939315	5.95E-58	FALSE	TRUE
cg00307214	cg00307214	14	69726319	GALNTL1	0.605455724	0.001730692	0.003347012	0.606799216	3.65E-16	0.022917368	0.002708068	3.79E-16	FALSE	TRUE
cg00307254	cg00307254	3	126706825	PLXNA1	0.978400159	-0.000277123	0.01023546	0.978480583	1.06E-264	0.468931935	0.005932262	1.81E-264	FALSE	TRUE
cg00307266	cg00307266	5	31532303	RNASEN;C5orf22	0.000687832	0.005115936	0.001442864	0.0007198	9.43E-05	0.003414827	0.000867043	9.51E-05	FALSE	FALSE
cg00307276	cg00307276	16	15689899	KIAA0430	0.015589282	0.023992927	0.009438592	0.01605161	1.87E-240	0.387083452	0.005606327	3.06E-240	FALSE	TRUE
cg00307383	cg00307383	1	157962460	KIRREL	0.078300662	0.017139328	0.009614513	0.086292401	3.56E-73	-0.095325387	0.00429117	1.57E-66	FALSE	TRUE
cg00307483	cg00307483	1	27817084	WASF2	0.073929811	0.004826887	0.002656497	0.079635179	0.006336148	0.004552682	0.001660774	0.006365569	FALSE	FALSE
cg00307497	cg00307497	2	207976271	KLF7	0.016745178	-0.045269265	0.016887334	0.011803394	9.77E-66	-0.191748698	0.00939149	7.34E-60	FALSE	TRUE
cg00307530	cg00307530	5	147834517	HTR4	0.549348792	0.006050394	0.010091761	0.550836321	0.001003947	-0.011344473	0.003425593	0.001046607	FALSE	FALSE
cg00307557	cg00307557	11	682373	DEAF1	0.84923758	0.001516401	0.007960053	0.850007645	0.009172416	-0.007031213	0.002686841	0.009335423	FALSE	FALSE
cg00307584	cg00307584	5	1595579	SDHAP3	0.057676258	-0.011999543	0.006236907	0.058609239	0.03183842	-0.006691228	0.003109026	0.03217915	FALSE	FALSE
cg00307662	cg00307662	16	29917305	ASPHD1	0.863333413	0.001381079	0.008015225	0.864198718	9.37E-270	0.412800175	0.004993785	1.65E-207	FALSE	TRUE
cg00307685	cg00307685	1	92415524	BRDT	0.465260314	0.004510999	0.006125128	0.46778827	1.26E-16	-0.029642728	0.003432149	3.31E-16	FALSE	TRUE
cg00307770	cg00307770	16	58541223	NDRG4	0.595610993	0.008769329	0.016498986	0.599651384	4.85E-39	0.105265647	0.007142472	2.34E-37	FALSE	TRUE
cg00307818	cg00307818	1	55463592	BSND	0.828372497	-0.003284436	0.015067801	0.82885958	9.81E-101	-0.198630216	0.006996893	9.05E-90	FALSE	TRUE
cg00307819	cg00307819	17	47817938	FAM117A	0.219964935	-0.010556832	0.008558158	0.22168429	4.76E-191	0.32719185	0.006280238	2.93E-149	FALSE	TRUE
cg00308065	cg00308065	12	124422135	CCDC92	0.820440732	-0.001760822	0.007756181	0.821098072	2.68E-23	-0.036919935	0.003509074	2.84E-23	FALSE	TRUE
cg00308130	cg00308130	5	135415190		0.747115543	0.005990701	0.018493098	0.748167474	2.01E-05	0.037572681	0.008637388	1.90E-05	FALSE	FALSE
cg00308133	cg00308133	19	1401118	GAMT	0.007038756	0.005554426	0.002005411	0.007251693	0.101269111	0.001036536	0.000631547	0.101769253	FALSE	FALSE
cg00308159	cg00308159	22	28198591	MN1	0.493365237	0.003710606	0.005389111	0.496528357	6.74E-12	-0.033910667	0.004736477	6.64E-12	FALSE	TRUE
cg00308185	cg00308185	1	92414910	BRDT	0.881914429	-0.001873717	0.01194889	0.87700655	3.41E-09	-0.027431796	0.004498154	3.69E-09	FALSE	TRUE
cg00308222	cg00308222	16	74540646	GLG1	0.4848983	-0.005481491	0.007833842	0.486525011	1.39E-116	0.168265483	0.005301931	1.81E-116	FALSE	TRUE
cg00308344	cg00308344	12	117536531	TESC	0.74332233	-0.002283075	0.00696935	0.744244641	0.001138758	0.006738661	0.002058732	0.001193258	FALSE	FALSE
cg00308361	cg00308361	8	130994109		0.192308344	-0.015342669	0.011679112	0.198121514	0.770740106	-0.002083752	0.007150321	0.770864984	FALSE	FALSE
cg00308384	cg00308384	22	29611571	EMID1	0.969799738	-0.000325957	0.008609601	0.969912158	2.80E-39	-0.088486509	0.006027389	3.78E-37	FALSE	TRUE
cg00308438	cg00308438	1	92329399	TGFBR3	0.008875939	-0.057504875	0.021112391	0.010591011	1.46E-39	-0.068925022	0.004737433	1.61E-39	FALSE	TRUE
cg00308440	cg00308440	7	14874108	DGKB	1.09E-06	0.162678577	0.030464846	1.19E-06	1.29E-148	0.343059507	0.008642104	1.79E-148	FALSE	TRUE
cg00308479	cg00308479	12	120904436	SRSF9	0.527533398	-0.006721401	0.01060375	0.530744496	8.25E-164	0.253571963	0.005624164	1.71E-133	FALSE	TRUE
cg00308503	cg00308503	5	160171384	ATP10B	0.052691207	-0.028266818	0.012740872	0.03533132	8.62E-131	-0.23633363	0.006612866	2.68E-114	FALSE	TRUE
cg00308508	cg00308508	5	127423333	SLC12A2	0.174950994	0.012186461	0.008881917	0.179274523	6.27E-115	0.147505898	0.004634474	3.07E-98	FALSE	TRUE
cg00308519	cg00308519	17	80373608	OGFOD3	0.085202219	0.020524303	0.01179237	0.086367004	9.06E-57	-0.069572216	0.003779193	1.04E-56	FALSE	TRUE
cg00308560	cg00308560	7	216899	FAM20C	0.357112332	-0.014448422	0.01552859	0.360284095	2.74E-07	-0.028157699	0.005369655	2.95E-07	FALSE	FALSE
cg00308563	cg00308563	2	106473189	NCK2	0.002913657	0.083493354	0.025857459	0.003357982	1.19E-258	0.458394257	0.005875722	2.71E-177	FALSE	TRUE
cg00308594	cg00308594	2	222834541		0.010397001	-0.039512442	0.015044266	0.010683821	1.82E-32	0.066216987	0.004988117	5.15E-32	FALSE	TRUE
cg00308618	cg00308618	2	152831903	CACNB4	0.009655202	0.013167182	0.004677058	0.008491095	0.016723236	0.005834726	0.002420524	0.016485942	FALSE	FALSE
cg00308650	cg00308650	12	7060112	PTPN6	0.11190862	-0.031028469	0.019335022	0.113245845	4.59E-215	-0.479547867	0.008030626	7.21E-215	FALSE	TRUE
cg00308659	cg00308659	16	84871952	CRISPLD2	0.473990591	0.002609243	0.003637219	0.475637638	2.89E-07	-0.004530821	0.000862081	2.71E-07	FALSE	FALSE
cg00308680	cg00308680	18	2963259	LPIN2	0.000493513	-0.067330947	0.015832138	0.000193963	4.81E-149	-0.311017186	0.00781284	6.71E-149	FALSE	TRUE
cg00308717	cg00308717	2	33136502	LINC00486	0.002880068	-0.04251522	0.013378018	0.003171298	0.013982754	-0.006812824	0.002761746	0.014145176	FALSE	FALSE
cg00308722	cg00308722	1	193624685		0.556990195	0.004835564	0.008201006	0.559240315	4.75E-72	0.158153907	0.007142026	3.11E-65	FALSE	TRUE
cg00308767	cg00308767	1	38155539	C1orf109	0.390506351	0.007618246	0.008847443	0.392271974	2.62E-09	0.013890603	0.002262733	3.42E-09	FALSE	TRUE
cg00308770	cg00308770	1	183678070	RGL1	0.323964295	0.007015196	0.007086518	0.325767342	0.004539983	-0.009171463	0.003217107	0.00456262	FALSE	FALSE
cg00308792	cg00308792	5	32090769	PDZD2	0.99503376	5.86E-05	0.009335353	0.995027642	9.00E-05	-0.012619316	0.00319204	9.68E-05	FALSE	FALSE
cg00308819	cg00308819	6	170859613	PSMB1	0.189262191	-0.013513367	0.010208697	0.197824259	2.49E-155	0.237327623	0.00572132	3.51E-155	FALSE	TRUE
cg00308823	cg00308823	19	54877455	LAIR1	0.258401177	0.005208925	0.004586993	0.260175773	1.18E-50	-0.056592743	0.003255988	8.72E-49	FALSE	TRUE
cg00308841	cg00308841	5	90790737		0.652934533	0.00436404	0.009696806	0.655566438	5.26E-41	-0.073384508	0.004930767	5.80E-41	FALSE	TRUE
cg00308904	cg00308904	3	45230772		0.350095647	-0.015413459	0.016441778	0.355861602	5.77E-09	-0.018167782	0.003055578	7.83E-09	FALSE	TRUE
cg00308909	cg00308909	10	130062280		0.564997755	-0.003088344	0.005360351	0.568035163	2.62E-40	-0.039735685	0.00267305	3.75E-38	FALSE	TRUE
cg00308914	cg00308914	5	17436715		0.517252842	0.007916205	0.012057456	0.516627154	6.27E-165	-0.393912991	0.00888129	1.82E-139	FALSE	TRUE
cg00308936	cg00308936	1	85883665	DDAH1	0.996612341	4.33E-05	0.010004804	0.996594214	2.35E-09	-0.026409674	0.004334437	2.40E-09	FALSE	TRUE
cg00308984	cg00308984	4	103941189	NHEDC1	0.005062806	0.028910975	0.009835613	0.006733834	1.33E-138	-0.123174098	0.003189683	1.46E-114	FALSE	TRUE
cg00309051	cg00309051	16	19626431	C16orf62	0.621419365	-0.004947439	0.009678306	0.615749471	0.02676105	0.008241568	0.003710594	0.026846287	FALSE	FALSE
cg00309056	cg00309056	7	38218112	STARD3NL	0.244070551	0.002410393	0.002058735	0.250110237	0.000561329	0.00529066	0.001519168	0.000564782	FALSE	FALSE
cg00309106	cg00309106	6	31865663	EHMT2	0.541609254	-0.00160532	0.002571014	0.539213467	0.006040146	0.003750014	0.001360063	0.006068489	FALSE	FALSE
cg00309111	cg00309111	7	127906222		0.481013897	0.008516093	0.012062789	0.482647966	2.98E-131	-0.252027016	0.007144435	4.01E-131	FALSE	TRUE
cg00309133	cg00309133	15	69452320	MIR548H4;GLCE	0.064849327	0.007368187	0.003876192	0.066095372	8.15E-67	0.067906987	0.003291387	7.26E-59	FALSE	TRUE
cg00309135	cg00309135	6	134336768	SLC2A12	0.373170956	-0.016840565	0.018589552	0.375715822	1.33E-29	-0.074895135	0.005951045	7.74E-29	FALSE	TRUE
cg00309178	cg00309178	1	242011396	EXO1	0.004808066	0.004658002	0.001600908	0.006176859	0.004084943	0.0024684	0.000855383	0.004177029	FALSE	FALSE
cg00309232	cg00309232	7	155141967		0.113538037	-0.026036023	0.01628687	0.120833712	7.76E-38	-0.106115991	0.007354157	1.53E-36	FALSE	TRUE
cg00309339	cg00309339	7	22893653		0.007721101	-0.016445345	0.006010379	0.007949785	2.39E-232	-0.216394521	0.0032543	4.31E-179	FALSE	TRUE
cg00309402	cg00309402	4	170981967	AADAT	0.339784995	0.012290322	0.01226385	0.327262944	4.15E-30	-0.074255731	0.005900712	1.17E-29	FALSE	TRUE
cg00309452	cg00309452	18	54390398	WDR7	0.702956341	0.007242226	0.016792314	0.673130035	0.000398719	0.019236935	0.005394598	0.000401721	FALSE	FALSE
cg00309462	cg00309462	1	1840482		0.008958701	0.007291105	0.002718856	0.009214935	0.992044272	9.44E-06	0.000944811	0.9920383	FALSE	FALSE
cg00309479	cg00309479	15	42363445	PLA2G4D	0.244645557	-0.011542755	0.009870228	0.255288308	2.02E-177	-0.32542204	0.006681464	6.98E-148	FALSE	TRUE
cg00309529	cg00309529	17	57878168	VMP1	7.46E-06	0.184691923	0.036386993	2.60E-05	0.877684707	0.000409332	0.002659219	0.877765117	FALSE	FALSE
cg00309582	cg00309582	20	55841925	BMP7	0.281837162	0.001754562	0.001618222	0.285497398	4.41E-30	-0.024096101	0.001962626	4.73E-30	FALSE	TRUE
cg00309650	cg00309650	4	88312547	HSD17B11	0.395537968	-0.003198665	0.003476648	0.3672247	1.72E-05	-0.00710682	0.001610618	1.48E-05	FALSE	FALSE
cg00309873	cg00309873	15	82379947		0.15252226	0.009009928	0.006249623	0.15405191	0.005684407	-0.00868124	0.003122956	0.005791399	FALSE	FALSE
cg00309945	cg00309945	1	22148926	LDLRAD2;HSPG2	0.767534418	-0.00376775	0.012675768	0.76850631	5.55E-93	-0.123307803	0.004510483	3.16E-83	FALSE	TRUE
cg00309965	cg00309965	5	138842336	ECSCR	0.569473247	-0.009067664	0.015914441	0.573359041	1.15E-66	-0.116189242	0.005530376	1.24E-61	FALSE	TRUE
cg00310044	cg00310044	1	45826423	TESK2	0.112539538	-0.026107503	0.016207328	0.122381053	2.03E-06	-0.034460931	0.007129429	2.20E-06	FALSE	FALSE
cg00310046	cg00310046	X	136646678		0.361928626	0.009270121	0.010135959	0.367613151	0.013050734	-0.011976963	0.004761735	0.012445198	FALSE	FALSE
cg00310100	cg00310100	3	9597046		0.53651039	-0.006570629	0.01061524	0.538028061	7.51E-137	-0.176142467	0.004772047	2.78E-118	FALSE	TRUE
cg00310114	cg00310114	20	3781693	CDC25B	0.128631284	0.01339921	0.008518517	0.124889729	2.61E-115	0.163957401	0.004771302	4.70E-97	FALSE	TRUE
cg00310117	cg00310117	20	40378027		0.019520367	-0.028351406	0.011893425	0.019975748	5.68E-98	-0.163487824	0.005319736	2.05E-96	FALSE	TRUE
cg00310145	cg00310145	3	65585692	MAGI1	0.663809491	0.005128679	0.011766295	0.667046822	6.21E-10	-0.027361735	0.004250491	4.71E-10	FALSE	TRUE
cg00310215	cg00310215	16	51185346	SALL1	0.028031047	0.005668866	0.002534123	0.028617245	7.22E-16	-0.01454994	0.001738312	7.49E-16	FALSE	TRUE
cg00310255	cg00310255	7	64790821		0.035903431	0.012097358	0.005544507	0.036374281	0.001192091	0.009622488	0.002951739	0.001199692	FALSE	FALSE
cg00310257	cg00310257	3	53148141	RFT1	0.395532853	-0.00554733	0.006283778	0.384770095	0.004419448	0.005389352	0.001884087	0.004569937	FALSE	FALSE
cg00310264	cg00310264	10	78162985	C10orf11	0.000278345	-0.052869869	0.013835167	0.00029307	0.03093498	-0.010725899	0.004955303	0.031216844	FALSE	FALSE
cg00310386	cg00310386	16	85455848		0.870080301	0.000600694	0.003610774	0.869227433	1.71E-63	-0.096629704	0.004592006	4.03E-60	FALSE	TRUE
cg00310391	cg00310391	7	25218741	C7orf31	0.137070239	0.013422732	0.008847695	0.138661056	0.000557653	-0.011591136	0.003335971	0.000561654	FALSE	FALSE
cg00310404	cg00310404	1	27673775	SYTL1	0.920221665	-0.001515698	0.015133034	0.92051779	1.17E-06	-0.019999748	0.004060896	1.19E-06	FALSE	FALSE
cg00310410	cg00310410	2	105852798		1.93E-07	0.16814458	0.025210888	3.54E-07	1.28E-27	-0.065748252	0.005626962	1.03E-26	FALSE	TRUE
cg00310412	cg00310412	15	74724918	SEMA7A	0.003959664	0.020193767	0.006736636	0.005490723	7.63E-132	0.130552905	0.003677761	6.26E-114	FALSE	TRUE
cg00310521	cg00310521	2	241339244		0.103572427	-0.014078249	0.008522735	0.108073133	1.65E-14	-0.034920472	0.004400234	1.70E-14	FALSE	TRUE
cg00310523	cg00310523	12	86230176	RASSF9	0.498394459	0.0074322	0.010862758	0.4986177	1.49E-215	-0.242685132	0.004052565	2.34E-215	FALSE	TRUE
cg00310588	cg00310588	3	183770589	HTR3C	0.001967212	-0.035373446	0.011022705	0.002044099	2.17E-219	-0.306269672	0.005002087	3.43E-219	FALSE	TRUE
cg00310622	cg00310622	18	77553300		0.092211623	-0.030060229	0.017342169	0.097064176	7.46E-168	-0.384366449	0.008435183	1.99E-144	FALSE	TRUE
cg00310728	cg00310728	6	33678419	C6orf125	0.151971395	0.010358314	0.007019392	0.150922816	5.89E-89	0.102132043	0.003860731	1.80E-77	FALSE	TRUE
cg00310792	cg00310792	4	147863799	TTC29	0.808599135	0.001488806	0.006144811	0.809298152	4.86E-25	0.032396949	0.002948793	5.16E-25	FALSE	TRUE
cg00310855	cg00310855	11	64879153	C11orf2;TM7SF2	0.079318436	0.006010892	0.003365603	0.082236585	0.024765092	0.004883612	0.002168681	0.02498848	FALSE	FALSE
cg00310940	cg00310940	1	9129648	SLC2A5	0.792019839	-0.005552198	0.020985089	0.793017797	1.74E-291	-0.648195285	0.007081052	3.09E-291	FALSE	TRUE
cg00311035	cg00311035	7	30176168	C7orf41	0.821872197	-0.00185548	0.008239976	0.822524477	6.89E-111	0.10973913	0.003364727	2.71E-98	FALSE	TRUE
cg00311046	cg00311046	10	7830420	KIN;ATP5C1	0.394904556	-0.002681275	0.003143127	0.39666575	0.000622417	0.005830614	0.001692864	0.000626811	FALSE	FALSE
cg00311131	cg00311131	15	72634206		0.630898044	-0.003846738	0.007999416	0.632170295	1.82E-68	0.101030963	0.004820385	2.14E-68	FALSE	TRUE
cg00311133	cg00311133	20	44469518	SNX21	0.849608963	0.002178089	0.011485216	0.850162388	0.168403107	-0.006368499	0.004615654	0.168832514	FALSE	FALSE
cg00311165	cg00311165	15	63331342		0.482920881	-0.003781859	0.005360844	0.489766492	2.24E-07	-0.012861899	0.002446768	2.28E-07	FALSE	FALSE
cg00311292	cg00311292	3	14534678	GRIP2	0.596698612	0.003404946	0.006427976	0.598065815	0.043518791	-0.005959149	0.002944874	0.04383336	FALSE	FALSE
cg00311303	cg00311303	1	228399562	OBSCN	0.63293202	-0.007339047	0.015340402	0.636581281	1.83E-17	-0.05862782	0.006454372	1.47E-17	FALSE	TRUE
cg00311371	cg00311371	2	136315087	R3HDM1	0.325711391	0.009936488	0.009195246	0.292751199	0.098047781	0.0064188	0.003865217	0.097800134	FALSE	FALSE
cg00311654	cg00311654	19	1067147	HMHA1	0.018987108	0.004386946	0.001831876	0.019433579	3.80E-07	0.005994968	0.001163357	3.85E-07	FALSE	FALSE
cg00311667	cg00311667	2	242573972	THAP4	0.655406263	0.003937717	0.008817175	0.656606809	0.127955967	-0.004725073	0.003100052	0.128169681	FALSE	FALSE
cg00311702	cg00311702	10	89857116		0.274242301	0.010545306	0.009412519	0.270554063	1.50E-27	-0.052311525	0.004482023	4.83E-26	FALSE	TRUE
cg00311751	cg00311751	6	42226895	TRERF1	0.623116173	0.011375025	0.023008978	0.624361027	6.22E-204	0.219998049	0.003931881	9.59E-204	FALSE	TRUE
cg00311760	cg00311760	3	9877940	ARPC4-TTLL3;TTLL3	0.514923051	-0.004671664	0.007152654	0.518219799	5.66E-14	-0.022819353	0.002886939	6.70E-14	FALSE	TRUE
cg00311768	cg00311768	8	144698857	TSTA3	0.368870123	-0.010791862	0.011971709	0.374054079	1.12E-124	0.186491145	0.005353204	1.11E-106	FALSE	TRUE
cg00311787	cg00311787	4	141155103		3.44E-05	-0.065712619	0.014425702	6.41E-05	2.38E-121	0.304937739	0.009277287	3.13E-121	FALSE	TRUE
cg00311799	cg00311799	11	66331609	CTSF	0.084973377	-0.030813949	0.017691081	0.086136488	0.171567584	-0.006955135	0.005079435	0.172029538	FALSE	FALSE
cg00311883	cg00311883	1	235099120		0.48364962	0.011451512	0.015527045	0.468987644	4.64E-155	-0.406369307	0.009813687	6.55E-155	FALSE	TRUE
cg00311915	cg00311915	7	155396468		0.50788181	0.004965184	0.007483813	0.511334454	0.060884955	-0.005135263	0.002734392	0.061029681	FALSE	FALSE
cg00311984	cg00311984	8	145051668	PLEC1;PARP10	0.685795971	0.003501828	0.008643936	0.689217726	2.03E-118	0.173702642	0.005399424	2.67E-118	FALSE	TRUE
cg00312000	cg00312000	17	3482290	TRPV1	0.971640636	0.000356663	0.010032484	0.971746209	0.178337711	-0.005177614	0.003840662	0.178740688	FALSE	FALSE
cg00312009	cg00312009	11	59665698		0.845155231	0.001872291	0.009585199	0.84572463	0.288281574	-0.003049052	0.002869152	0.288792837	FALSE	FALSE
cg00312027	cg00312027	20	62006482		0.804199646	0.002304348	0.009240301	0.804651869	2.11E-36	-0.095442625	0.006911623	2.30E-36	FALSE	TRUE
cg00312125	cg00312125	4	84030111	PLAC8	0.029217121	0.029931968	0.013482587	0.036873588	1.79E-11	-0.044869669	0.006506831	1.84E-11	FALSE	TRUE
cg00312260	cg00312260	10	88640302	BMPR1A	0.585054435	-0.009762205	0.017697874	0.585756834	1.76E-76	-0.137898005	0.005932347	3.82E-70	FALSE	TRUE
cg00312344	cg00312344	13	41835947	MTRF1	0.676340928	0.004460229	0.01031019	0.669491709	1.25E-66	-0.102464243	0.0049837	1.46E-66	FALSE	TRUE
cg00312474	cg00312474	1	236445864	ERO1LB	0.079072163	0.009747227	0.005469004	0.083866299	0.005733977	0.007846216	0.002827406	0.005815885	FALSE	FALSE
cg00312486	cg00312486	1	209877438	HSD11B1	0.79161338	-0.002723022	0.010185757	0.791628919	1.18E-17	0.088253359	0.009896186	1.23E-17	FALSE	TRUE
cg00312508	cg00312508	10	85322997		0.858905251	-0.001874518	0.010543508	0.859425222	1.63E-80	-0.106101968	0.004498933	1.96E-80	FALSE	TRUE
cg00312532	cg00312532	4	77415657	SHROOM3	0.588244128	-0.003363616	0.006206221	0.589633812	1.16E-51	-0.063989577	0.003434973	5.86E-52	FALSE	TRUE
cg00312594	cg00312594	18	46401037		0.983808675	-0.000162345	0.007999541	0.983868968	9.04E-40	-0.064268217	0.004316053	1.60E-38	FALSE	TRUE
cg00312762	cg00312762	1	34091637	CSMD2	0.050405924	0.017028208	0.008301169	0.048221966	0.666521011	0.001468192	0.003403093	0.666463816	FALSE	FALSE
cg00312767	cg00312767	1	175375565	TNR	0.327128123	-0.011152244	0.011329284	0.331897255	2.53E-138	-0.264223057	0.007132766	3.45E-138	FALSE	TRUE
cg00312768	cg00312768	15	72565863		0.767191962	0.003971107	0.013409255	0.768034007	4.38E-135	-0.28031581	0.007737365	5.94E-135	FALSE	TRUE
cg00312809	cg00312809	1	2028213	PRKCZ	0.67769826	-0.003582239	0.008564509	0.678592091	9.53E-20	-0.059659919	0.006233347	2.88E-19	FALSE	TRUE
cg00312872	cg00312872	18	44557732	TCEB3C;KATNAL2	0.419886397	0.001940655	0.002380043	0.420192574	0.131025724	0.003049512	0.002008489	0.13005652	FALSE	FALSE
cg00312896	cg00312896	1	158430394		0.008929794	0.045980649	0.016335237	0.007997173	9.68E-174	-0.321500236	0.006895816	1.41E-173	FALSE	TRUE
cg00312919	cg00312919	7	38217710	STARD3NL	0.715073025	-0.001286974	0.003194464	0.691468619	0.020756641	0.004407233	0.001899178	0.02112314	FALSE	FALSE
cg00312921	cg00312921	4	113441703		0.076607869	-0.012404806	0.00688313	0.08539501	6.18E-20	-0.049207724	0.005028649	1.22E-19	FALSE	TRUE
cg00312944	cg00312944	10	122948543		0.000618968	0.033163924	0.009067628	0.000974171	3.86E-138	-0.312705109	0.008452176	5.27E-138	FALSE	TRUE
cg00312955	cg00312955	14	60789547		0.781707826	-0.002950417	0.01064458	0.783586024	9.51E-11	-0.022699873	0.003423984	9.74E-11	FALSE	TRUE
cg00313071	cg00313071	6	140748717		0.916337016	-0.001003987	0.009556633	0.917038235	1.19E-30	-0.062887656	0.005063782	1.27E-30	FALSE	TRUE
cg00313094	cg00313094	8	65603587	CYP7B1	0.324955616	0.008425126	0.008527888	0.33073488	1.57E-44	-0.081315214	0.005171543	1.98E-41	FALSE	TRUE
cg00313106	cg00313106	1	228562526	OBSCN	0.469369057	0.007197062	0.009880191	0.471620571	6.65E-93	-0.151592484	0.005584393	2.24E-83	FALSE	TRUE
cg00313184	cg00313184	1	113815402		0.002673816	0.027558046	0.008870011	0.002772594	7.11E-29	-0.040157451	0.003353492	7.62E-29	FALSE	TRUE
cg00313219	cg00313219	9	6007206	KIAA2026	0.744858691	0.000583505	0.001790981	0.746498701	0.004290457	0.004725645	0.001647091	0.0043121	FALSE	FALSE
cg00313223	cg00313223	20	44777519		0.007867141	0.047523009	0.01741197	0.008099141	0.006762244	-0.009612574	0.003526683	0.006796021	FALSE	FALSE
cg00313284	cg00313284	15	75230196	COX5A	0.852882982	-0.001028521	0.005545634	0.853424642	0.032235819	0.003242704	0.001507775	0.032264896	FALSE	FALSE
cg00313297	cg00313297	8	41079627		0.709112246	0.002086459	0.00559009	0.710146345	1.80E-14	-0.024715841	0.003119166	1.86E-14	FALSE	TRUE
cg00313346	cg00313346	5	170198859		0.982075521	0.000196186	0.008732201	0.982142265	0.486449441	-0.00266949	0.003833154	0.486728886	FALSE	FALSE
cg00313401	cg00313401	15	74219948	LOXL1	0.331712379	-0.005093309	0.004772251	0.297098638	0.545159258	0.002058898	0.003400562	0.545381809	FALSE	FALSE
cg00313452	cg00313452	11	111606531	PPP2R1B	0.443267504	0.011887238	0.015299655	0.442933055	2.33E-44	-0.1427782	0.009123748	2.59E-44	FALSE	TRUE
cg00313477	cg00313477	19	8565406	PRAM1	0.094820481	-0.008664264	0.004971846	0.091589729	1.36E-257	-0.384462709	0.005059071	2.30E-257	FALSE	TRUE
cg00313498	cg00313498	4	7787944	AFAP1	0.102242542	-0.003047882	0.00184051	0.11017458	0.153733274	-0.001426982	0.000995865	0.153016576	FALSE	FALSE
cg00313519	cg00313519	16	31362998		0.033451502	0.011342571	0.005182933	0.035784259	6.27E-123	-0.2399243	0.007192231	7.07E-107	FALSE	TRUE
cg00313533	cg00313533	3	46902776	MYL3	0.598833638	-0.004566892	0.008672045	0.6001951	7.78E-53	-0.078741628	0.004277018	2.77E-50	FALSE	TRUE
cg00313545	cg00313545	11	12158816	MICAL2	0.772785445	0.003584056	0.012104858	0.769230161	1.03E-195	0.444291358	0.008199934	1.06E-159	FALSE	TRUE
cg00313642	cg00313642	3	196014711	PCYT1A	0.99553541	-4.13E-05	0.007293573	0.995526082	0.033797483	-0.006745556	0.00316159	0.033662443	FALSE	FALSE
cg00313685	cg00313685	7	101468882	CUX1	0.06642611	-0.041541667	0.020825594	0.055079729	6.61E-51	0.114112919	0.006640338	4.07E-47	FALSE	TRUE
cg00313722	cg00313722	19	1009949	C19orf6	0.056654447	0.014459323	0.007376423	0.059475272	6.57E-36	0.073519881	0.005369485	7.16E-36	FALSE	TRUE
cg00313750	cg00313750	13	25746473	FAM123A	0.066438463	0.016846419	0.00892733	0.067093946	2.98E-87	0.171238863	0.006701993	1.06E-78	FALSE	TRUE
cg00313784	cg00313784	1	7742089	CAMTA1	0.631952239	0.004463899	0.009295212	0.635148322	1.04E-20	0.038568276	0.003855649	2.03E-20	FALSE	TRUE
cg00313795	cg00313795	7	29725196	LOC646762	0.636317092	0.001528024	0.003218035	0.638008303	0.8108893	-0.000409307	0.00170995	0.810999441	FALSE	FALSE
cg00313852	cg00313852	9	130993365	DNM1	0.132376656	0.00864012	0.005693279	0.133819901	1.49E-07	-0.020496583	0.003841381	1.52E-07	FALSE	FALSE
cg00313857	cg00313857	15	69707390	KIF23	0.825976476	0.00056415	0.0025552	0.826928184	0.898621804	0.000369543	0.00290057	0.898678308	FALSE	FALSE
cg00313865	cg00313865	21	47824075	PCNT	0.714913838	0.000749247	0.002050222	0.71592927	0	0.360706148	0.003180442	3.15E-252	FALSE	TRUE
cg00313872	cg00313872	3	36987493	TRANK1	0.010060414	0.020292172	0.007380428	0.009244412	0.006123285	0.007850857	0.002852066	0.006151932	FALSE	FALSE
cg00313876	cg00313876	13	45564444	NUFIP1;KIAA1704	0.486103403	-0.00808542	0.011587103	0.490133749	1.68E-05	0.014737927	0.00338269	1.84E-05	FALSE	FALSE
cg00313973	cg00313973	10	99186293	PGAM1	0.592402204	0.003333377	0.006219767	0.593779841	0.907105251	0.000262858	0.002250686	0.907108667	FALSE	FALSE
cg00313981	cg00313981	1	228595062	TRIM11	0.858440679	0.000947506	0.004990681	0.852148392	1.28E-07	0.015584349	0.002886194	1.35E-07	FALSE	FALSE
cg00314003	cg00314003	11	126873943		0.23974149	0.013413873	0.011349414	0.249202976	2.50E-82	0.175246857	0.007307718	3.03E-82	FALSE	TRUE
cg00314018	cg00314018	20	3776260	CDC25B	0.692618781	0.002264509	0.00572519	0.693705254	5.05E-06	-0.007134788	0.001538244	5.22E-06	FALSE	FALSE
cg00314029	cg00314029	2	161348665	RBMS1	0.590696301	-0.007494192	0.013901463	0.593488662	6.82E-20	0.098292742	0.010266398	7.15E-20	FALSE	TRUE
cg00314173	cg00314173	1	15748263	EFHD2	0.158486263	-0.008654961	0.006064872	0.162369264	2.67E-226	-0.437977744	0.006874674	4.28E-226	FALSE	TRUE
cg00314194	cg00314194	12	108080945	PWP1	0.814678948	0.002561912	0.010587933	0.812131681	2.60E-06	0.016637819	0.003478919	2.84E-06	FALSE	FALSE
cg00314230	cg00314230	21	45759016	C21orf2	0.002698673	0.006207096	0.001919078	0.004393797	0.000375688	0.002807199	0.000779957	0.000372693	FALSE	FALSE
cg00314240	cg00314240	1	92495877	EPHX4	0.902837404	0.000472187	0.003807532	0.902329791	0.000348653	0.004608147	0.00127745	0.000358183	FALSE	FALSE
cg00314247	cg00314247	17	76408337	PGS1	0.489660985	0.012409774	0.01793112	0.491278505	1.01E-41	-0.083975554	0.005577388	4.04E-39	FALSE	TRUE
cg00314250	cg00314250	2	39453876	CDKL4	0.000408749	0.093992209	0.02536428	0.000429255	2.41E-143	0.17084122	0.004457651	3.32E-143	FALSE	TRUE
cg00314343	cg00314343	15	92428182	SLCO3A1	0.120395822	-0.012036792	0.007680451	0.121779451	5.52E-65	-0.077407638	0.00383167	6.44E-65	FALSE	TRUE
cg00314368	cg00314368	8	122988442		0.751036596	0.004409187	0.013891927	0.751933158	3.71E-40	-0.078819258	0.005132972	8.53E-39	FALSE	TRUE
cg00314386	cg00314386	6	131384425	EPB41L2	0.812447705	0.001670764	0.007040149	0.813133211	0.250873413	0.002367168	0.002059198	0.251406129	FALSE	FALSE
cg00314404	cg00314404	10	73472531	C10orf105;CDH23	0.097486257	0.017234344	0.010293267	0.103666744	4.38E-226	-0.324986044	0.005107409	7.02E-226	FALSE	TRUE
cg00314427	cg00314427	19	45976120	FOSB	0.640235563	0.002824119	0.005561319	0.620703679	1.87E-148	-0.116647831	0.002662894	1.82E-121	FALSE	TRUE
cg00314432	cg00314432	1	98781713		7.42E-05	0.076018395	0.018073269	7.89E-05	3.84E-159	0.264438076	0.006219818	5.45E-159	FALSE	TRUE
cg00314454	cg00314454	13	74637451	KLF12	0.807709691	0.003419014	0.014044843	0.808411825	1.75E-180	-0.192523505	0.003961102	2.59E-180	FALSE	TRUE
cg00314544	cg00314544	11	17529946	USH1C	0.610436921	0.005798526	0.011369417	0.615523491	6.22E-133	-0.213524799	0.005982372	8.39E-133	FALSE	TRUE
cg00314622	cg00314622	3	12199836	SYN2;TIMP4	0.938147912	-0.001191042	0.015348554	0.938377804	2.39E-16	-0.06445214	0.007565152	2.48E-16	FALSE	TRUE
cg00314660	cg00314660	2	37312231	CCDC75;HEATR5B	0.663692687	0.004748558	0.010864035	0.66568736	3.96E-104	0.135269198	0.004442174	1.07E-91	FALSE	TRUE
cg00314692	cg00314692	13	100953340	PCCA	0.394218044	0.007003664	0.007602433	0.37324567	0.000792901	-0.00822392	0.002433834	0.000825391	FALSE	FALSE
cg00314741	cg00314741	10	22706255	SPAG6	0.04197411	0.03250998	0.015738964	0.04274003	2.95E-50	0.138516592	0.008161316	3.33E-50	FALSE	TRUE
cg00314749	cg00314749	20	32248626	C20orf144;NECAB3	0.676893657	-0.005071438	0.011519666	0.669104862	0.000343644	-0.017378816	0.004819637	0.000346286	FALSE	FALSE
cg00314750	cg00314750	8	107281821	OXR1	0.77249436	-0.001399692	0.004839809	0.773318345	0.441136908	0.002078418	0.002697384	0.441517566	FALSE	FALSE
cg00314771	cg00314771	11	102963272	DCUN1D5	0.614159788	0.002738317	0.00542646	0.615479292	6.02E-05	0.009171793	0.002265043	6.54E-05	FALSE	FALSE
cg00314860	cg00314860	4	152567841	FAM160A1	0.063530818	0.013510146	0.007106288	0.066356062	7.00E-10	-0.025065378	0.003906192	5.47E-10	FALSE	TRUE
cg00314892	cg00314892	1	2428080	PLCH2	0.552171812	0.006864887	0.011517574	0.555327759	9.70E-57	0.109168706	0.005932181	1.11E-56	FALSE	TRUE
cg00314904	cg00314904	7	129414880	MIR183;MIR96	0.47962189	-0.006596829	0.009271524	0.481838027	5.61E-05	-0.015616559	0.003824949	5.93E-05	FALSE	FALSE
cg00314943	cg00314943	2	233270750	ALPPL2	0.616385821	-0.003254483	0.006490163	0.617699126	0.012708518	-0.007996207	0.003197137	0.01293835	FALSE	FALSE
cg00314994	cg00314994	17	77919684	TBC1D16	0.246911647	-0.014518217	0.012064501	0.239101895	6.66E-44	-0.08992472	0.00578459	7.40E-44	FALSE	TRUE
cg00315056	cg00315056	8	29209030	DUSP4	0.25615253	-0.004329025	0.003681343	0.249858935	0.644089604	0.000666179	0.001441809	0.644275263	FALSE	FALSE
cg00315154	cg00315154	6	133119717	SLC18B1	0.398154323	0.002071719	0.002445436	0.399912102	2.41E-06	0.005651145	0.001177902	2.49E-06	FALSE	FALSE
cg00315239	cg00315239	16	88625101		0.927879946	0.000500456	0.005513085	0.928246498	3.64E-16	-0.032097976	0.003757051	8.02E-16	FALSE	TRUE
cg00315242	cg00315242	5	38472755		0.657587201	-0.002721504	0.006117126	0.659429039	8.62E-45	-0.05454698	0.003461608	3.84E-42	FALSE	TRUE
cg00315255	cg00315255	3	174675825	NAALADL2	0.894388385	0.001088918	0.008202018	0.894779408	2.20E-16	-0.030942247	0.003555406	2.37E-16	FALSE	TRUE
cg00315284	cg00315284	7	99998652	ZCWPW1	0.951488069	0.000487446	0.008011593	0.951882601	0.000971764	-0.00974826	0.002937287	0.000978169	FALSE	FALSE
cg00315310	cg00315310	22	20296555		0.175901457	0.015660183	0.011462393	0.181045489	1.48E-26	-0.057761054	0.004967127	8.48E-26	FALSE	TRUE
cg00315391	cg00315391	16	23193673	SCNN1G	0.572881107	-0.003791194	0.006716225	0.574310563	0.083960068	-0.005706425	0.003286792	0.083836186	FALSE	FALSE
cg00315394	cg00315394	5	179232165	MGAT4B;SQSTM1	0.549470253	-0.006354788	0.010602707	0.550957491	1.71E-131	0.144064902	0.004077052	2.30E-131	FALSE	TRUE
cg00315395	cg00315395	11	129145951		0.80361411	-0.004301128	0.017292364	0.804330576	1.77E-85	-0.264416621	0.010716835	2.16E-85	FALSE	TRUE
cg00315487	cg00315487	3	44906755	TMEM42	0.353815319	-0.008724159	0.009378833	0.355608808	3.81E-41	-0.089123021	0.005975307	4.20E-41	FALSE	TRUE
cg00315525	cg00315525	20	47289466	PREX1	0.031785546	0.020760399	0.009478447	0.035451085	5.14E-66	-0.113412831	0.005354323	3.99E-61	FALSE	TRUE
cg00315619	cg00315619	16	85928644		0.339472908	0.004060812	0.00413077	0.333349886	0.000458832	-0.008996331	0.002550013	0.000462218	FALSE	FALSE
cg00315628	cg00315628	1	245297880		0.478507557	0.005020508	0.006105652	0.422587438	1.64E-07	0.015891567	0.002906574	1.01E-07	FALSE	FALSE
cg00315639	cg00315639	11	112427218	LOC387810	0.953047918	0.00050243	0.008533052	0.953222578	2.27E-13	-0.031926578	0.004224002	2.34E-13	FALSE	TRUE
cg00315775	cg00315775	5	180258154	LOC729678	0.966675249	0.000233855	0.005597456	0.966799287	0.315629972	0.001054862	0.001050605	0.316082726	FALSE	FALSE
cg00315781	cg00315781	12	110213263		0.384775066	0.00389336	0.004466977	0.386546126	2.23E-117	-0.056355885	0.001765299	2.92E-117	FALSE	TRUE
cg00315816	cg00315816	7	151490041	PRKAG2	0.04070403	-0.020125024	0.009131445	0.037436814	9.26E-13	-0.047076804	0.006390244	1.54E-12	FALSE	TRUE
cg00315837	cg00315837	11	59244789	OR4D10	0.922979461	0.00236604	0.02372718	0.921344564	1.08E-37	-0.129651138	0.008818987	5.59E-36	FALSE	TRUE
cg00315853	cg00315853	17	34105872	MMP28	0.492391091	-0.010375889	0.015087378	0.494003258	5.32E-103	-0.092004143	0.003218045	6.76E-103	FALSE	TRUE
cg00315936	cg00315936	7	127292739	SND1	0.136104732	0.006144298	0.004008227	0.135438633	0.001829152	0.006713316	0.00213368	0.001849788	FALSE	FALSE
cg00315950	cg00315950	18	60800423	BCL2	0.360579343	-0.010530221	0.011481827	0.362368969	8.98E-92	-0.211038779	0.008096535	1.11E-91	FALSE	TRUE
cg00315955	cg00315955	8	124072387		0.849356459	-0.001443754	0.007544694	0.849417236	1.08E-07	-0.015376003	0.002848317	1.10E-07	FALSE	FALSE
cg00316080	cg00316080	3	124866646	SLC12A8	0.497634357	-0.004252254	0.00622991	0.499942032	5.31E-117	-0.15756787	0.004949486	6.94E-117	FALSE	TRUE
cg00316109	cg00316109	8	20248897		0.745726221	0.004382172	0.013236746	0.742883197	5.09E-07	0.034231115	0.006666971	5.08E-07	FALSE	FALSE
cg00316136	cg00316136	21	47247004		0.20929432	0.015176602	0.011973072	0.215209404	0.000327808	-0.013183645	0.0036418	0.000349406	FALSE	FALSE
cg00316151	cg00316151	16	14576504	PARN	0.043120894	-0.024086387	0.011707781	0.053226974	8.15E-12	-0.024329404	0.003434044	9.47E-12	FALSE	TRUE
cg00316223	cg00316223	2	242148936	ANO7	0.870302447	0.000755826	0.004628715	0.870781204	5.80E-25	-0.017493876	0.001554737	8.62E-25	FALSE	TRUE
cg00316294	cg00316294	6	15315053	JARID2	0.469676019	0.006175657	0.008064333	0.45225273	0.565679082	0.002119311	0.003688755	0.565896863	FALSE	FALSE
cg00316328	cg00316328	14	35450583		0.862494527	0.000925457	0.005342697	0.863001541	0.00088265	0.004533724	0.001354885	0.000888557	FALSE	FALSE
cg00316341	cg00316341	10	16898311	CUBN	0.461149714	0.006967917	0.009391325	0.464510816	3.52E-41	-0.050837964	0.003406643	3.88E-41	FALSE	TRUE
cg00316420	cg00316420	17	2593957	KIAA0664	0.242262182	0.013191667	0.01100745	0.239474778	4.50E-20	0.044292913	0.004402499	1.72E-20	FALSE	TRUE
cg00316483	cg00316483	14	65569036	MAX	0.190350952	0.003023096	0.002293459	0.196336547	0.560402254	0.000910265	0.001563077	0.560622003	FALSE	FALSE
cg00316485	cg00316485	16	49789549	ZNF423	0.886855602	0.000867474	0.006096317	0.88727415	6.24E-184	-0.195583556	0.00386841	2.85E-150	FALSE	TRUE
cg00316508	cg00316508	4	146828698	ZNF827	0.671454856	-0.008220457	0.019367906	0.672606935	4.44E-48	-0.120772598	0.00731159	5.15E-44	FALSE	TRUE
cg00316537	cg00316537	4	31463291		0.046519419	-0.017828856	0.008811313	0.051016307	9.94E-56	-0.074359619	0.003854664	9.97E-54	FALSE	TRUE
cg00316574	cg00316574	5	139937981	SRA1;APBB3	0.60486211	0.003788317	0.00731422	0.606207222	0.000437665	-0.013547103	0.003825988	0.000462513	FALSE	FALSE
cg00316602	cg00316602	3	33481935	UBP1	0.090453599	0.005650843	0.003199823	0.089377376	5.31E-06	0.006379086	0.001369449	4.81E-06	FALSE	FALSE
cg00316677	cg00316677	5	151151425	G3BP1	0.586215655	0.001825165	0.003348782	0.589130867	4.42E-06	0.004366039	0.00093731	4.89E-06	FALSE	FALSE
cg00316759	cg00316759	15	71407484	CT62	0.070666862	0.01940551	0.010600987	0.076929972	0.00094726	-0.015951157	0.004757148	0.000900719	FALSE	FALSE
cg00316800	cg00316800	2	10406539		0.176793229	0.018797473	0.013822263	0.178407056	6.35E-06	0.032699154	0.00710006	5.95E-06	FALSE	FALSE
cg00316803	cg00316803	15	76480434	C15orf27	0.860081868	-0.00168038	0.009531886	0.860597593	0.276471052	-0.00329482	0.003025535	0.276740226	FALSE	FALSE
cg00316828	cg00316828	16	87985026	BANP	0.000730327	0.004344083	0.001190307	0.000861335	4.11E-11	0.00367232	0.000533869	3.34E-11	FALSE	TRUE
cg00316839	cg00316839	4	85414135		0.486941802	-0.003039886	0.004361589	0.490466836	4.55E-95	0.173283786	0.006426568	1.74E-83	FALSE	TRUE
cg00316875	cg00316875	18	12912338		0.690491827	0.002972598	0.007457749	0.692825973	2.02E-10	0.029822729	0.004526376	2.08E-10	FALSE	TRUE
cg00316893	cg00316893	11	96122962	CCDC82;JRKL	0.031874843	0.003315839	0.001509319	0.03459872	7.38E-08	0.003558846	0.000648323	8.33E-08	FALSE	TRUE
cg00316921	cg00316921	8	142984347		0.943929601	-0.000685868	0.009751717	0.944138078	2.06E-38	-0.072587619	0.004874595	2.56E-37	FALSE	TRUE
cg00316939	cg00316939	15	74496040	STRA6	0.000964921	0.034520748	0.009438024	0.001057921	0.080239025	-0.00552874	0.003154964	0.080699579	FALSE	FALSE
cg00317010	cg00317010	3	52569752	NT5DC2;LOC440957	0.495529587	-0.006511425	0.009537428	0.497135526	4.30E-08	-0.016463804	0.00294644	5.19E-08	FALSE	TRUE
cg00317020	cg00317020	10	60933578		0.793524967	0.002346772	0.008963886	0.794276564	1.14E-141	-0.253356213	0.006685751	1.57E-141	FALSE	TRUE
cg00317397	cg00317397	4	125638271		0.714076297	0.003383266	0.009229506	0.715094432	2.29E-17	-0.033697453	0.003774562	3.79E-17	FALSE	TRUE
cg00317492	cg00317492	12	121447428	C12orf43	0.881972707	0.001801362	0.012131928	0.882409056	0.116934001	-0.004994772	0.003181359	0.117378982	FALSE	FALSE
cg00317528	cg00317528	6	149464472		0.024401506	0.029627587	0.012007981	0.020595179	9.48E-13	-0.038226359	0.005174548	1.38E-12	FALSE	TRUE
cg00317577	cg00317577	15	83239908	CPEB1	3.71E-12	0.155153761	0.018450681	4.41E-12	1.06E-239	0.381789233	0.005506357	2.71E-182	TRUE	TRUE
cg00317609	cg00317609	1	31600445		0.545275343	0.015361701	0.025362665	0.546772557	2.53E-26	0.059635271	0.005197449	2.08E-25	FALSE	TRUE
cg00317648	cg00317648	4	125633640	ANKRD50	0.228262306	0.006062952	0.005004901	0.229996388	0.010781478	0.005392903	0.002107408	0.010825686	FALSE	FALSE
cg00317680	cg00317680	8	97274070	MTERFD1;PTDSS1	0.806721512	-0.000818776	0.003322984	0.80694662	4.94E-09	-0.011099642	0.001828475	4.48E-09	FALSE	TRUE
cg00317728	cg00317728	7	130126188	MEST	0.049259229	0.018834658	0.009440676	0.050106545	7.28E-32	-0.046067158	0.00345131	4.88E-32	FALSE	TRUE
cg00317754	cg00317754	1	245257993	EFCAB2	0.713845809	0.005131821	0.01363208	0.71011626	8.40E-05	-0.021394503	0.005392962	8.47E-05	FALSE	FALSE
cg00317764	cg00317764	11	35071737		0.000124023	0.046770177	0.009636853	4.77E-05	7.44E-18	0.074724846	0.008322965	7.75E-18	FALSE	TRUE
cg00317805	cg00317805	20	55375237		0.196180725	-0.014195545	0.010914541	0.197848317	1.48E-17	-0.04282729	0.004818456	1.55E-17	FALSE	TRUE
cg00317817	cg00317817	10	123912080	TACC2	5.80E-15	0.279134296	0.027235878	1.15E-10	3.76E-184	0.364373937	0.007330748	5.60E-184	TRUE	TRUE
cg00317852	cg00317852	10	126728201	CTBP2	0.674436756	0.008479647	0.020173141	0.675579706	0.619562613	-0.003234523	0.006514096	0.619889826	FALSE	FALSE
cg00317879	cg00317879	11	68920611		0.105887611	0.016466136	0.010074483	0.11198998	2.31E-89	0.158584947	0.00621159	2.84E-89	FALSE	TRUE
cg00317886	cg00317886	13	113751564	MCF2L	0.261030837	-0.004696228	0.004148474	0.267752334	6.30E-06	-0.015627453	0.003412522	7.02E-06	FALSE	FALSE
cg00317913	cg00317913	22	29998671	NF2	0.6455239	0.002924602	0.006317921	0.64642646	0.008522562	-0.007458404	0.00282422	0.008559549	FALSE	FALSE
cg00317925	cg00317925	5	76369633		0.746814232	-0.00284425	0.008761803	0.747683349	2.77E-121	-0.203931454	0.006105672	1.75E-105	FALSE	TRUE
cg00318000	cg00318000	1	151128630	TNFAIP8L2	0.026790956	0.007029455	0.003101688	0.031725124	2.90E-05	0.007178095	0.001698854	3.16E-05	FALSE	FALSE
cg00318013	cg00318013	17	55119388		0.250252388	-0.011272453	0.009418005	0.242211897	3.88E-57	-0.098809805	0.004858739	6.11E-57	FALSE	TRUE
cg00318034	cg00318034	5	131681008	LOC553103	0.87328984	-0.00085896	0.005385457	0.87375776	0.000509618	-0.011271898	0.003209416	0.000504977	FALSE	FALSE
cg00318059	cg00318059	2	8959679	KIDINS220	0.696020797	-0.001916154	0.004900723	0.698259876	0.544414365	0.001595409	0.002621044	0.543199334	FALSE	FALSE
cg00318084	cg00318084	19	10335510	S1PR2	0.294176736	0.009104135	0.008470061	0.290064965	1.75E-21	-0.053984811	0.005385694	1.84E-21	FALSE	TRUE
cg00318157	cg00318157	16	30406662	ZNF48	0.605463015	0.000860404	0.001663681	0.608389721	0.114220876	0.001325766	0.000838183	0.114423784	FALSE	FALSE
cg00318242	cg00318242	5	137548698	CDC23	0.254776753	-0.004144612	0.003556056	0.255210073	0.008459792	0.003492556	0.0013212	0.008665842	FALSE	FALSE
cg00318243	cg00318243	7	127232194	FSCN3	0.893913014	-0.001752239	0.013138837	0.894305777	1.33E-31	0.064376706	0.004878063	1.59E-31	FALSE	TRUE
cg00318320	cg00318320	2	242498098	BOK	0.008566695	0.005116676	0.001896365	0.008814335	2.39E-23	-0.020356437	0.001932268	2.52E-23	FALSE	TRUE
cg00318322	cg00318322	16	67708822	GFOD2	0.657894749	-0.004639078	0.01045687	0.660776549	6.43E-59	-0.167486095	0.00887117	7.39E-59	FALSE	TRUE
cg00318347	cg00318347	8	25812500	EBF2	0.816079381	0.002322408	0.009948306	0.816989877	8.79E-131	-0.269780829	0.007086304	1.42E-118	FALSE	TRUE
cg00318380	cg00318380	13	28107438		0.73477416	-0.001105183	0.00326083	0.73572478	6.64E-136	-0.080502064	0.002158378	1.39E-112	FALSE	TRUE
cg00318405	cg00318405	1	197737096	DENND1B	0.322829697	-0.006733947	0.006786362	0.324632853	4.62E-33	0.038352917	0.002948089	5.00E-33	FALSE	TRUE
cg00318409	cg00318409	2	152528930	NEB	0.770718146	0.003557211	0.012201951	0.77154819	2.73E-14	-0.029877943	0.003799151	2.82E-14	FALSE	TRUE
cg00318416	cg00318416	12	50470384	ASIC1	0.566448284	-0.005109582	0.008681524	0.560745334	4.68E-08	-0.0211257	0.00380244	4.76E-08	FALSE	TRUE
cg00318436	cg00318436	16	67696181	PARD6A;ACD	0.567094043	-0.006660197	0.011622636	0.568538107	0.605753872	0.002485172	0.004803072	0.605269839	FALSE	FALSE
cg00318477	cg00318477	10	134885550		0.311985594	-0.014027894	0.013821493	0.313788812	0.585307413	-0.00414781	0.007598257	0.585563609	FALSE	FALSE
cg00318495	cg00318495	5	176739903	MXD3	0.990604532	-0.000116395	0.009857537	0.990647488	0.000753419	-0.011140557	0.00326471	0.000735117	FALSE	FALSE
cg00318519	cg00318519	2	37035707	VIT	0.461254402	0.004624387	0.00626375	0.462923892	0.101882598	-0.0051177	0.003122668	0.102285301	FALSE	FALSE
cg00318543	cg00318543	9	37001111	PAX5	0.551782598	0.00895985	0.015036377	0.553264287	7.83E-91	-0.119802375	0.004633386	9.68E-91	FALSE	TRUE
cg00318550	cg00318550	4	166686771		0.354254266	0.010658182	0.011004099	0.346512644	2.14E-54	-0.073453921	0.004052392	1.63E-50	FALSE	TRUE
cg00318573	cg00318573	20	61993118	CHRNA4	0.807409594	0.002391791	0.009277301	0.799377847	0.131778161	0.007986782	0.005292565	0.132353292	FALSE	FALSE
cg00318606	cg00318606	11	60162001	MS4A14;MS4A7	0.448795097	-0.004494593	0.005919541	0.45298094	2.46E-06	-0.015064638	0.003157871	2.49E-06	FALSE	FALSE
cg00318608	cg00318608	6	56708174	DST	0.002207725	0.011689068	0.003686309	0.002292233	0.005338107	0.004067956	0.001453529	0.005471189	FALSE	FALSE
cg00318618	cg00318618	8	48872865	MCM4;PRKDC	0.314226668	0.002053237	0.002032342	0.320626536	0.001115417	0.004340889	0.001317743	0.001098672	FALSE	FALSE
cg00318621	cg00318621	2	106887213		0.630288954	0.002400756	0.004983523	0.633094449	1.62E-61	-0.108215276	0.005564539	1.87E-61	FALSE	TRUE
cg00318631	cg00318631	1	247803166		0.20621416	0.015420449	0.012121579	0.212649823	3.52E-15	-0.056144148	0.006775484	4.38E-15	FALSE	TRUE
cg00318643	cg00318643	16	89105494		0.785290341	0.003241444	0.011894909	0.786070422	0.934676164	-0.000363286	0.00443031	0.934700501	FALSE	FALSE
cg00318678	cg00318678	8	26906497		0.003093243	-0.041050865	0.012501844	0.002497595	4.60E-18	-0.039598127	0.004380093	4.79E-18	FALSE	TRUE
cg00318682	cg00318682	11	2299248		0.047007277	0.013533917	0.006622125	0.049427523	0.493269542	0.002890473	0.004217832	0.493511802	FALSE	FALSE
cg00318699	cg00318699	2	100859029	LINC01104	0.476308235	0.008015104	0.011148523	0.477764948	5.97E-32	-0.058926964	0.004625826	6.44E-32	FALSE	TRUE
cg00318713	cg00318713	5	134584748	C5orf66-AS2;C5orf66	0.993229144	5.53E-05	0.006499931	0.993260115	3.75E-10	-0.023679694	0.003694184	4.76E-10	FALSE	TRUE
cg00318735	cg00318735	13	71538599		0.628388857	0.003738855	0.007717918	0.631154986	8.23E-12	-0.022452061	0.003157271	7.76E-12	FALSE	TRUE
cg00318756	cg00318756	1	67773020	IL12RB2	0.335383977	0.005893121	0.006096303	0.337184858	2.67E-20	0.062728762	0.006332832	3.36E-20	FALSE	TRUE
cg00318766	cg00318766	1	68962907	DEPDC1	0.612207416	0.000992585	0.001936673	0.612185074	0.986566452	3.21E-05	0.001906729	0.986576276	FALSE	FALSE
cg00318799	cg00318799	17	73937186	FBF1	0.184172343	0.006286892	0.004632632	0.179307413	0.10609211	0.002228831	0.0013772	0.106287947	FALSE	FALSE
cg00318864	cg00318864	12	40959322	MUC19	5.66E-08	0.221464129	0.03007139	3.42E-08	6.45E-43	0.076661857	0.005003682	7.14E-43	TRUE	TRUE
cg00318865	cg00318865	12	52345896	ACVR1B	0.836173738	0.000699008	0.003320568	0.83570643	5.73E-06	0.005929356	0.001289995	6.36E-06	FALSE	FALSE
cg00318877	cg00318877	11	28190822	METT5D1	0.336998437	-0.012450948	0.012911522	0.343520158	6.95E-18	0.060992681	0.006654666	8.87E-18	FALSE	TRUE
cg00318947	cg00318947	7	27154914	HOXA3	0.132541155	0.006292074	0.004120697	0.145185454	6.17E-52	0.126080118	0.007269012	6.99E-52	FALSE	TRUE
cg00318981	cg00318981	2	239928344		0.196662053	-0.009068693	0.006980252	0.198330841	6.89E-85	-0.121668961	0.004957386	8.41E-85	FALSE	TRUE
cg00319014	cg00319014	2	211341522	CPS1;LANCL1	0.21093076	0.002877769	0.002286936	0.212632175	0.676120255	0.000414683	0.000989925	0.675594497	FALSE	FALSE
cg00319026	cg00319026	16	89122501		0.585844872	0.008783359	0.015813717	0.583566712	1.03E-100	-0.170287559	0.005971478	1.31E-87	FALSE	TRUE
cg00319034	cg00319034	6	162670883	PARK2	0.218159269	0.01455998	0.011650537	0.222978448	0.000240432	-0.021311476	0.005746215	0.000249774	FALSE	FALSE
cg00319052	cg00319052	2	74196376	DGUOK-AS1	0.322294252	0.012573088	0.012656837	0.324097453	2.93E-17	-0.028692805	0.003260854	3.05E-17	FALSE	TRUE
cg00319157	cg00319157	22	47052970	GRAMD4	0.796960297	-0.002150544	0.008306887	0.797467761	2.18E-13	-0.029813042	0.003896868	3.55E-13	FALSE	TRUE
cg00319168	cg00319168	2	176958174	HOXD13	0.592040461	-0.002949928	0.00429229	0.506168764	1.33E-05	0.012063945	0.002740581	1.34E-05	FALSE	FALSE
cg00319223	cg00319223	8	2012508	MYOM2	0.783619863	0.002087754	0.007592558	0.78513671	1.78E-48	-0.08353366	0.004578492	2.60E-49	FALSE	TRUE
cg00319242	cg00319242	15	39885209	THBS1	0.867746811	-0.001114363	0.006691326	0.868234827	0.036881277	0.009420285	0.004500763	0.037127662	FALSE	FALSE
cg00319334	cg00319334	11	2397523	CD81	0.63855476	0.003643679	0.007750738	0.639804921	0.015976102	-0.006630088	0.002742739	0.016035248	FALSE	FALSE
cg00319359	cg00319359	11	70116639	PPFIA1	0.324698831	0.003730779	0.003774476	0.326501796	2.02E-07	0.008205477	0.00154218	1.97E-07	FALSE	FALSE
cg00319367	cg00319367	8	107281601	OXR1	0.662276209	-0.002595042	0.005937173	0.663456149	1.23E-09	0.021611704	0.003483083	1.25E-09	FALSE	TRUE
cg00319395	cg00319395	17	5323036	RPAIN;NUP88	0.358323161	-0.002783116	0.00301121	0.361465602	3.49E-05	0.003379428	0.000808623	3.52E-05	FALSE	FALSE
cg00319415	cg00319415	17	8515411	MYH10	0.019774714	0.031575611	0.01283937	0.019234945	5.44744528276542e-317	0.576028563	0.005012372	1.56E-256	FALSE	TRUE
cg00319449	cg00319449	10	77169139		0.233672615	0.002779771	0.002321734	0.235415434	1.07E-51	-0.03508558	0.00202905	1.22E-51	FALSE	TRUE
cg00319479	cg00319479	19	14130257		0.101718716	-0.015764631	0.009515757	0.107294966	2.68E-122	-0.30413596	0.009096551	6.41E-105	FALSE	TRUE
cg00319536	cg00319536	2	208884870	PLEKHM3	0.665310921	0.003982023	0.008946034	0.661020012	0.001395539	-0.012466784	0.003878959	0.001404207	FALSE	FALSE
cg00319545	cg00319545	1	177133737	ASTN1	0.566766116	-0.001664737	0.00278127	0.557475769	0.000516496	0.005625089	0.001607036	0.000534352	FALSE	FALSE
cg00319567	cg00319567	13	60971258	TDRD3	0.848479462	0.001009608	0.005177812	0.847198389	0.021739438	-0.004983353	0.002145523	0.020957096	FALSE	FALSE
cg00319595	cg00319595	16	75300861	BCAR1	0.005445068	-0.05965591	0.020521028	0.006580795	1.37E-140	0.279025246	0.007401117	5.04E-119	FALSE	TRUE
cg00319627	cg00319627	10	134814687		0.012019317	0.021348965	0.008300954	0.012339047	1.58E-113	-0.177453465	0.005646219	6.17E-98	FALSE	TRUE
cg00319655	cg00319655	4	79473327	ANXA3	0.673363387	0.004230652	0.010029613	0.674509627	9.90E-135	-0.175453197	0.004461504	7.17E-117	FALSE	TRUE
cg00319661	cg00319661	5	2632178		0.114261495	0.009736028	0.005944844	0.110957568	1.06E-25	-0.021666382	0.001903885	1.74E-25	FALSE	TRUE
cg00319692	cg00319692	8	87111119	ATP6V0D2	0.148488949	-0.010400512	0.007037303	0.150612236	3.14E-135	-0.233312656	0.006433543	4.26E-135	FALSE	TRUE
cg00319761	cg00319761	16	3030447	PKMYT1	0.210291873	0.001304859	0.001027313	0.211788513	1.91E-06	0.004122236	0.000847321	1.81E-06	FALSE	FALSE
cg00319774	cg00319774	8	33455184	DUSP26	2.48E-06	0.101974237	0.019886641	2.70E-06	2.19E-86	0.144046379	0.005791342	2.68E-86	FALSE	TRUE
cg00319798	cg00319798	2	217400374		0.349603898	-0.013422447	0.014291027	0.354620782	3.47E-27	-0.102840099	0.008827746	3.03E-26	FALSE	TRUE
cg00319839	cg00319839	5	171788966	SH3PXD2B	0.014023984	-0.028409479	0.011304905	0.014382384	4.34E-216	-0.335841669	0.00559078	6.83E-216	FALSE	TRUE
cg00319893	cg00319893	1	181526714	CACNA1E	0.913747188	-0.001755855	0.016206171	0.914373386	1.46E-06	-0.03226213	0.006610456	1.48E-06	FALSE	FALSE
cg00319912	cg00319912	19	39441002	FBXO17	0.208473199	0.012245567	0.009615879	0.213935361	2.07E-91	0.114716421	0.004146442	2.26E-83	FALSE	TRUE
cg00320027	cg00320027	8	101734560	PABPC1	0.764735807	0.001893118	0.00624632	0.763963545	3.87E-13	0.015450807	0.002054256	6.17E-13	FALSE	TRUE
cg00320035	cg00320035	9	14322108		0.431050637	0.003788193	0.004799919	0.432767383	1.98E-27	-0.036544766	0.003081524	9.32E-27	FALSE	TRUE
cg00320059	cg00320059	16	706573	WDR90	0.733419369	0.003928449	0.011340972	0.73129709	1.40E-11	-0.029394095	0.004220603	1.98E-11	FALSE	TRUE
cg00320087	cg00320087	12	90250744		0.306685107	-0.014219704	0.013853236	0.314678631	0.001858665	0.017510695	0.005541979	0.001746038	FALSE	FALSE
cg00320091	cg00320091	20	50050103	NFATC2	0.804393772	0.001335853	0.00539256	0.805107513	2.67E-11	0.016904209	0.002430331	2.03E-11	FALSE	TRUE
cg00320094	cg00320094	1	68695183	GPR177	0.038595476	0.018381982	0.00868673	0.042728728	4.19E-163	-0.352228936	0.008077464	6.01E-163	FALSE	TRUE
cg00320138	cg00320138	11	124181369	OR8D1	0.420872628	0.003271064	0.003992587	0.419247152	6.56E-200	0.2816929	0.00515564	1.00E-199	FALSE	TRUE
cg00320159	cg00320159	20	48429251	SLC9A8	0.22169003	0.003948186	0.003212812	0.223412582	0.996767686	-4.95E-06	0.001220718	0.996769497	FALSE	FALSE
cg00320162	cg00320162	3	184767856	VPS8	0.050852563	-0.03838064	0.019375966	0.051716741	1.24E-06	-0.023364203	0.004750233	1.49E-06	FALSE	FALSE
cg00320216	cg00320216	11	128450029	ETS1	0.85011681	-0.001197911	0.006338338	0.850668412	7.41E-18	0.02669154	0.002972807	7.73E-18	FALSE	TRUE
cg00320217	cg00320217	2	198307720		0.891768407	0.001233962	0.009048873	0.89236944	1.93E-136	-0.318146694	0.008699922	2.62E-136	FALSE	TRUE
cg00320243	cg00320243	19	18314691	RAB3A	0.867888244	0.001207404	0.007257836	0.868375748	0.903195526	0.000176818	0.001453432	0.903284852	FALSE	FALSE
cg00320269	cg00320269	17	437835	VPS53	0.144082106	0.016558466	0.011245404	0.145577534	5.99E-157	-0.302551772	0.007217617	8.48E-157	FALSE	TRUE
cg00320288	cg00320288	16	85863167		0.651945633	-0.00407869	0.009035573	0.653156477	3.44E-181	-0.418983717	0.008583231	5.10E-181	FALSE	TRUE
cg00320414	cg00320414	17	43380215	MAP3K14	0.056039697	0.015615891	0.008061671	0.056956659	0.801728315	0.001903354	0.007541438	0.800917395	FALSE	FALSE
cg00320433	cg00320433	1	28550465	DNAJC8	0.668931442	-0.004748442	0.011045981	0.670604928	3.31E-09	-0.032053622	0.00529391	4.25E-09	FALSE	TRUE
cg00320447	cg00320447	12	132121987		0.031207271	-0.020238239	0.008662375	0.027057932	1.22E-193	-0.254592748	0.004464798	1.16E-147	FALSE	TRUE
cg00320453	cg00320453	11	123756564	TMEM225	0.325231936	0.010694296	0.01083157	0.327034837	0.000200947	-0.023704943	0.006239708	0.000178956	FALSE	FALSE
cg00320513	cg00320513	3	8720135		0.884615244	0.001132623	0.007799737	0.88543541	4.43E-30	0.070515734	0.005508361	4.33E-30	FALSE	TRUE
cg00320534	cg00320534	10	22216647	DNAJC1	0.000109114	0.084632128	0.016591474	2.82E-05	6.91E-11	0.025189963	0.003721093	6.47E-11	FALSE	TRUE
cg00320539	cg00320539	2	1983439	MYT1L	0.032465796	0.023630631	0.010857285	0.038576076	2.11E-05	-0.008804914	0.002029381	1.94E-05	FALSE	FALSE
cg00320547	cg00320547	1	244463040		0.707994448	-0.005657173	0.015095974	0.709032129	0.677977461	0.001024841	0.002467922	0.678147784	FALSE	FALSE
cg00320597	cg00320597	8	1339461		0.184812984	-0.011876507	0.008897181	0.195254808	2.21E-21	-0.050067675	0.00488727	2.21E-21	FALSE	TRUE
cg00320608	cg00320608	2	29116256	WDR43	0.01957603	-0.026509231	0.011125917	0.020032336	1.50E-56	0.105571806	0.005343205	1.25E-55	FALSE	TRUE
cg00320625	cg00320625	6	30584596	MRPS18B;PPP1R10	0.130523094	0.012672427	0.008309606	0.131957541	1.72E-13	0.023097098	0.003010047	2.75E-13	FALSE	TRUE
cg00320682	cg00320682	2	113951683	PSD4	0.6639729	-0.002542497	0.005824432	0.666170163	6.57E-07	-0.014921402	0.00295863	6.67E-07	FALSE	FALSE
cg00320696	cg00320696	6	39085347		0.627256971	0.009286702	0.0191077	0.628539624	9.26E-18	-0.052342348	0.005772191	1.73E-17	FALSE	TRUE
cg00320765	cg00320765	14	69264333	C14orf181	0.175509123	0.008311013	0.006028706	0.177797855	3.27E-112	0.158062252	0.005002475	5.71E-99	FALSE	TRUE
cg00320790	cg00320790	8	120587612	ENPP2	0.772995008	0.002303547	0.007983207	0.773817283	4.97E-08	-0.02788085	0.005028506	5.05E-08	FALSE	TRUE
cg00320806	cg00320806	9	134000744	NUP214	0.606044737	0.002515675	0.004873075	0.607386618	0.753837493	0.00054964	0.001752317	0.753989367	FALSE	FALSE
cg00320862	cg00320862	3	170588302	RPL22L1	0.258721661	0.004519005	0.003903907	0.260332124	3.18E-05	0.01059337	0.002484573	2.83E-05	FALSE	FALSE
cg00320902	cg00320902	12	64256902	SRGAP1	0.005259235	-0.035350949	0.011571091	0.004324881	2.71E-89	-0.169241513	0.006632956	3.33E-89	FALSE	TRUE
cg00320926	cg00320926	7	41281430		0.354331394	-0.004734693	0.004945295	0.347631049	9.45E-43	-0.047131021	0.003080921	2.71E-40	FALSE	TRUE
cg00320936	cg00320936	X	132665854		0.250980505	0.025757106	0.022326829	0.252746917	0.025956868	0.015656382	0.007011176	0.026040333	FALSE	FALSE
cg00320938	cg00320938	5	172234247		0.102911958	-0.020733623	0.012487941	0.10773771	1.42E-149	-0.369468674	0.009094906	1.04E-126	FALSE	TRUE
cg00320980	cg00320980	10	134839587		0.233705721	0.007852942	0.006538677	0.238688252	2.79E-121	-0.1857149	0.005652963	3.68E-121	FALSE	TRUE
cg00321007	cg00321007	17	15340112	CDRT4	3.22E-06	-0.053977253	0.010196755	7.77E-06	2.55E-196	-0.389847258	0.007289027	3.88E-196	FALSE	TRUE
cg00321046	cg00321046	4	184744803		0.029945048	0.033629386	0.015219996	0.030558147	2.98E-67	-0.121336616	0.005681362	8.01E-63	FALSE	TRUE
cg00321056	cg00321056	X	53311582	IQSEC2	0.63898815	-0.00746572	0.015897095	0.642315753	2.36E-29	-0.10278988	0.008498176	2.53E-29	FALSE	TRUE
cg00321065	cg00321065	1	40627063	RLF	0.23299763	0.003137717	0.002616877	0.234739395	0.732943308	0.000341068	0.000999238	0.73311799	FALSE	FALSE
cg00321074	cg00321074	3	19990693	RAB5A	0.843899532	0.001990683	0.009613886	0.837860125	1.62E-70	0.140104079	0.006471686	1.64E-63	FALSE	TRUE
cg00321115	cg00321115	13	28942568	FLT1	0.462747479	-0.004855967	0.006597272	0.466604561	2.28E-23	-0.035022485	0.003254887	7.94E-23	FALSE	TRUE
cg00321129	cg00321129	10	28598684		0.032442477	-0.016615829	0.00763098	0.038344129	3.62E-08	0.026402109	0.004663652	3.54E-08	FALSE	TRUE
cg00321150	cg00321150	11	62623587	SNORD27;SLC3A2;SNHG1;SNORD28;SNORD25;SNORD26	0.921298631	-0.000381479	0.003734296	0.919701114	0.815825745	-0.000352073	0.00151084	0.815972031	FALSE	FALSE
cg00321228	cg00321228	3	101267276		0.77279971	-0.00406244	0.013877116	0.771936204	5.09E-234	-0.375684289	0.005596985	2.41E-179	FALSE	TRUE
cg00321272	cg00321272	10	102014482	CWF19L1	0.850752562	-0.001543798	0.008111322	0.850516405	0.000455497	-0.012248303	0.003469836	0.000458863	FALSE	FALSE
cg00321286	cg00321286	2	145109155		0.256942012	0.01837414	0.015871267	0.254814562	0.008111931	-0.011442037	0.00430109	0.008243862	FALSE	FALSE
cg00321288	cg00321288	12	87232692	MGAT4C	1.23E-15	0.214713863	0.020735452	1.53E-15	1.15E-101	0.15193534	0.005371206	1.45E-101	TRUE	TRUE
cg00321357	cg00321357	18	71708666		0.997587072	2.38E-05	0.00784414	0.997597041	1.01E-32	-0.049115288	0.00358501	2.79E-33	FALSE	TRUE
cg00321360	cg00321360	11	58910583	FAM111A;LOC101927204	0.743300722	0.001512805	0.004464227	0.73940204	0.124885075	-0.003320538	0.002152854	0.1242398	FALSE	FALSE
cg00321404	cg00321404	3	183234329	KLHL6	0.002163922	-0.04302521	0.013540167	0.002247055	5.99E-143	-0.352045378	0.009210202	8.25E-143	FALSE	TRUE
cg00321406	cg00321406	14	21699674	HNRNPC	0.469165801	0.007079948	0.009745936	0.474250199	2.14E-08	-0.025965284	0.004486221	1.86E-08	FALSE	TRUE
cg00321459	cg00321459	11	72858249		0.895566318	-0.000743901	0.005666838	0.895953031	0.232189906	0.003723805	0.003114348	0.232451603	FALSE	FALSE
cg00321478	cg00321478	1	197238398	CRB1	0.046685346	0.008516436	0.004202384	0.052343449	2.11E-06	0.039420078	0.008132214	1.93E-06	FALSE	FALSE
cg00321480	cg00321480	8	143533853		0.670309024	0.00322703	0.007558864	0.672445134	1.85E-27	0.032976172	0.002839057	1.98E-27	FALSE	TRUE
cg00321555	cg00321555	10	6779875		0.899634737	-0.000932565	0.007143631	0.897276639	1.62E-66	-0.061863454	0.002940389	6.05E-61	FALSE	TRUE
cg00321603	cg00321603	10	49532757	MAPK8	3.25E-05	0.049976708	0.011262112	3.48E-05	1.82E-177	0.18053028	0.003783885	2.68E-177	FALSE	TRUE
cg00321619	cg00321619	9	131153847		0.042639064	-0.024733424	0.011303494	0.036856574	5.70E-17	-0.072136376	0.008280921	5.93E-17	FALSE	TRUE
cg00321638	cg00321638	3	186998894	MASP1	0.28160597	0.00652632	0.006035103	0.283399228	0.094655505	-0.006768836	0.004043618	0.094840444	FALSE	FALSE
cg00321642	cg00321642	1	42501967		0.690607728	0.001800568	0.004385111	0.685811032	0.006242189	-0.005099099	0.001841007	0.006037505	FALSE	FALSE
cg00321703	cg00321703	2	129079801		0.007002555	0.003896169	0.001405757	0.007214644	0.00460567	0.001943784	0.000682406	0.004682191	FALSE	FALSE
cg00321709	cg00321709	10	135341933	CYP2E1	0.226013976	-0.007365036	0.006030506	0.231100231	0.004301601	0.015637183	0.005431378	0.004309626	FALSE	FALSE
cg00321711	cg00321711	17	17156056	COPS3	0.722169147	-0.00254339	0.007149796	0.723161062	1.51E-134	0.282482624	0.007479038	3.64E-114	FALSE	TRUE
cg00321775	cg00321775	10	48416391	GDF2	0.769862053	-0.001034447	0.003534773	0.770695014	0.000142698	-0.003726582	0.000968832	0.000144786	FALSE	FALSE
cg00321797	cg00321797	11	114763468		0.159592813	0.012635809	0.008863731	0.171421995	3.11E-56	-0.085474299	0.004650186	3.34E-52	FALSE	TRUE
cg00321824	cg00321824	6	160873675	SLC22A3	0.405792949	-0.014476973	0.017368693	0.410683977	9.16E-84	-0.111761233	0.004564356	5.02E-76	FALSE	TRUE
cg00321850	cg00321850	1	175162397	KIAA0040	0.338445197	-0.00435352	0.004532443	0.340245177	2.91E-143	-0.126888485	0.00320134	1.31E-120	FALSE	TRUE
cg00321855	cg00321855	6	86004581		0.5258431	0.004597647	0.007104664	0.524659203	9.26E-29	-0.04842685	0.003979012	2.39E-28	FALSE	TRUE
cg00321883	cg00321883	17	76468105	DNAH17	0.542879539	-0.00577479	0.009477654	0.544382397	2.03E-22	-0.042541426	0.004125923	1.42E-21	FALSE	TRUE
cg00321901	cg00321901	8	10512459	RP1L1	0.018470766	-0.013162204	0.005165089	0.01610653	9.86E-284	-0.404850754	0.004613389	1.73E-283	FALSE	TRUE
cg00321911	cg00321911	1	111669324	DRAM2	0.054063968	-0.01335576	0.006837516	0.054961194	0.019478236	0.007250679	0.003093898	0.019908581	FALSE	FALSE
cg00321927	cg00321927	16	82733515	CDH13	0.000199758	-0.054009183	0.012832231	0.000197276	0.000902015	-0.033252864	0.009955835	0.00090803	FALSE	FALSE
cg00321931	cg00321931	4	174255552	HMGB2	0.58680077	0.002522094	0.004535428	0.583959995	0.731465508	0.000771873	0.002248762	0.731740673	FALSE	FALSE
cg00321996	cg00321996	3	177696327		0.082025114	0.021769047	0.011664485	0.072799952	3.33E-14	-0.054251331	0.006868851	5.37E-14	FALSE	TRUE
cg00322000	cg00322000	13	79759877		0.000503032	-0.052730504	0.014295812	0.000792971	4.40E-171	-0.264746058	0.005773325	6.39E-171	FALSE	TRUE
cg00322003	cg00322003	12	889885	WNK1	0.041064344	0.017370627	0.008320878	0.048493243	3.87E-128	-0.291373729	0.007948583	2.74E-116	FALSE	TRUE
cg00322012	cg00322012	11	12534533	PARVA	0.782067596	0.002291776	0.008240822	0.782910227	1.53E-113	-0.151603783	0.004887035	1.99E-113	FALSE	TRUE
cg00322201	cg00322201	22	50736855	PLXNB2	0.506177578	0.003464023	0.005193728	0.509144608	1.22E-27	-0.037023627	0.003174869	1.30E-27	FALSE	TRUE
cg00322212	cg00322212	22	28072555		0.047658854	-0.01811505	0.009013647	0.048488908	1.47E-59	-0.079305631	0.004169572	1.69E-59	FALSE	TRUE
cg00322255	cg00322255	X	48684811	ERAS	0.453509573	0.012235756	0.016288997	0.464459174	0.000595658	-0.024046882	0.006931347	0.000593521	FALSE	FALSE
cg00322261	cg00322261	11	82115128		0.873642694	0.000772547	0.00482608	0.87392768	0.053995552	-0.003878617	0.002007056	0.054318472	FALSE	FALSE
cg00322262	cg00322262	4	8085866	ABLIM2	0.823270424	0.002423772	0.010850335	0.823917758	3.03E-281	0.469531887	0.005423615	5.29E-281	FALSE	TRUE
cg00322319	cg00322319	2	162094696		0.161251865	0.006607107	0.004659925	0.160866773	1.14E-07	0.010567305	0.001952793	1.34E-07	FALSE	FALSE
cg00322486	cg00322486	1	50514460	ELAVL4	0.676749492	0.004072241	0.009753408	0.678785849	1.54E-93	0.146878438	0.005533455	1.52E-82	FALSE	TRUE
cg00322495	cg00322495	6	149386953	UST	0.651926444	0.004538845	0.009784463	0.646315018	6.63E-120	-0.324139288	0.009966137	8.72E-120	FALSE	TRUE
cg00322509	cg00322509	7	47947407	PKD1L1	0.457340417	0.006627806	0.008832676	0.469087475	2.65E-23	-0.039637904	0.003742569	8.84E-23	FALSE	TRUE
cg00322559	cg00322559	10	99212766	ZDHHC16	0.800342046	-0.001896104	0.007342255	0.798825839	5.10E-110	-0.17778336	0.005513022	3.11E-101	FALSE	TRUE
cg00322618	cg00322618	5	2759441		0.346856994	-0.009006382	0.0095425	0.348653822	8.88E-92	-0.130183974	0.004894825	1.20E-81	FALSE	TRUE
cg00322623	cg00322623	5	3822947		0.414161104	-0.008885419	0.008873725	0.339127741	1.76E-46	0.112782945	0.006992875	1.97E-46	FALSE	TRUE
cg00322632	cg00322632	7	4573716		0.646729381	-0.007358076	0.016042202	0.647955643	0.009473387	-0.01528407	0.005860997	0.009577541	FALSE	FALSE
cg00322636	cg00322636	4	87810926	C4orf36	0.06899193	-0.01495949	0.008099868	0.076967635	5.48E-12	-0.029943923	0.004200973	8.85E-12	FALSE	TRUE
cg00322649	cg00322649	16	85370033		0.339571963	0.018429868	0.018872724	0.338388777	0.404228838	-0.0053826	0.006450725	0.404492225	FALSE	FALSE
cg00322656	cg00322656	5	58883504	PDE4D	0.125465694	-0.00284089	0.001752173	0.116273572	2.21E-28	0.021965977	0.001853638	2.37E-28	FALSE	TRUE
cg00322666	cg00322666	3	87994995		0.187959859	0.007181296	0.005419023	0.189606005	7.24E-15	-0.025300309	0.003101774	9.27E-15	FALSE	TRUE
cg00322667	cg00322667	17	40714165	COASY	0.005666932	0.005099667	0.00179101	0.005846809	0.598738273	0.000626361	0.001189954	0.598965129	FALSE	FALSE
cg00322698	cg00322698	6	41069048	NFYA;LOC221442	0.710249092	0.002754364	0.007391795	0.712042178	4.86E-24	-0.037795232	0.003431182	4.67E-24	FALSE	TRUE
cg00322767	cg00322767	12	9821522	CLEC2D	0.975237609	-0.000288759	0.008987666	0.974639056	9.58E-21	0.048556173	0.004879841	2.50E-20	FALSE	TRUE
cg00322814	cg00322814	15	52393233		0.916665768	-0.001096021	0.010204918	0.915280764	2.42E-77	-0.142043334	0.005919986	2.74E-70	FALSE	TRUE
cg00322833	cg00322833	9	14313703	NFIB	0.476379985	-0.003455589	0.004843243	0.478022664	3.89E-05	-0.006257315	0.00150656	3.93E-05	FALSE	FALSE
cg00322866	cg00322866	3	196150185	UBXN7	0.000966079	0.037272846	0.010436519	0.001250619	5.55E-12	-0.03135739	0.004361657	5.34E-12	FALSE	TRUE
cg00322915	cg00322915	22	39862992	MGAT3	0.216526636	0.012887784	0.010369182	0.218239402	1.60E-07	0.033251755	0.006248152	1.63E-07	FALSE	FALSE
cg00322918	cg00322918	20	53253707	DOK5	0.68230943	0.009181009	0.021970043	0.679159058	1.39E-19	-0.04816825	0.005077985	1.45E-19	FALSE	TRUE
cg00322928	cg00322928	6	159639155	FNDC1	0.018192437	-0.033466446	0.01270057	0.013832992	5.43E-82	0.18847926	0.007795697	3.36E-74	FALSE	TRUE
cg00322942	cg00322942	4	84377076	HELQ;MRPS18C	0.276810419	0.002671852	0.002446013	0.278600647	0.000548232	0.002325051	0.000665156	0.00054046	FALSE	FALSE
cg00322946	cg00322946	10	22605631	COMMD3	0.72984754	0.001876593	0.005144699	0.720045345	0.264546067	0.002159911	0.001932942	0.264850424	FALSE	FALSE
cg00322993	cg00322993	9	134717624		0.431136653	-0.009163525	0.011613039	0.432853278	4.78E-173	0.260513649	0.005611892	6.98E-173	FALSE	TRUE
cg00323014	cg00323014	10	125928304		0.893739603	0.0012366	0.009241946	0.894848979	0.455798435	0.003355414	0.004497086	0.456117774	FALSE	FALSE
cg00323035	cg00323035	14	100082683		0.129397023	-0.015705267	0.010267628	0.130826052	3.55E-64	0.111036844	0.005544596	4.14E-64	FALSE	TRUE
cg00323063	cg00323063	4	76584219	G3BP2	0.541046422	0.006272437	0.010247667	0.542553571	2.29E-07	-0.018167237	0.003453024	2.73E-07	FALSE	FALSE
cg00323069	cg00323069	5	66300629	LOC101928794;MAST4	0.126622873	0.004646795	0.003015533	0.12803831	0.001307717	-0.008885644	0.002744727	0.001331664	FALSE	FALSE
cg00323265	cg00323265	9	35714155	TLN1	0.004267615	-0.014041931	0.004764821	0.004411426	7.16E-17	-0.032106166	0.003650182	1.09E-16	FALSE	TRUE
cg00323266	cg00323266	2	26256363	RAB10	0.069189968	0.006509274	0.003537975	0.077900173	0.333268548	0.00114402	0.0011808	0.333418206	FALSE	FALSE
cg00323286	cg00323286	11	32366452		0.415340746	-0.006992832	0.008563856	0.417078519	3.84E-63	-0.084485811	0.004266721	4.46E-63	FALSE	TRUE
cg00323305	cg00323305	3	24537182	THRB	0.004094518	0.010447717	0.003527998	0.004233669	4.77E-10	0.010712374	0.00166665	5.26E-10	FALSE	TRUE
cg00323313	cg00323313	1	23054915	EPHB2	0.450552488	0.007031191	0.009292762	0.454282019	1.63E-35	-0.09244227	0.006797902	1.77E-35	FALSE	TRUE
cg00323316	cg00323316	16	66785861	DYNC1LI2	0.343920624	0.004219335	0.004435838	0.352306626	0.14359892	-0.002097758	0.001431782	0.143900554	FALSE	FALSE
cg00323359	cg00323359	17	43025178	KIF18B	0.107632813	0.014699945	0.009048396	0.108945244	0.087134939	0.002650954	0.001547045	0.087848957	FALSE	FALSE
cg00323385	cg00323385	1	21593084	ECE1	0.011450971	0.017373017	0.006534125	0.011588783	1.43E-22	-0.038968664	0.003691747	3.31E-22	FALSE	TRUE
cg00323448	cg00323448	18	46987093	DYM	0.203787169	0.001316281	0.001029525	0.205472927	0.020569799	0.001264928	0.000544307	0.020764752	FALSE	FALSE
cg00323458	cg00323458	12	81330134	MIR618;LIN7A	2.40E-10	0.028270786	0.003815058	2.78E-10	1.56E-33	0.059316964	0.004519846	1.69E-33	TRUE	TRUE
cg00323466	cg00323466	4	21136681	KCNIP4	0.960017218	0.000312046	0.006224434	0.960165999	1.73E-43	-0.04782155	0.003033537	1.56E-41	FALSE	TRUE
cg00323501	cg00323501	22	37464839	TMPRSS6	0.087608966	0.00572349	0.003312724	0.094934457	2.55E-275	-0.309975069	0.003571682	1.14E-202	FALSE	TRUE
cg00323522	cg00323522	15	99514226	LOC145814	0.516701029	0.004495603	0.006922087	0.518262935	4.50E-14	-0.023609846	0.002975902	4.91E-14	FALSE	TRUE
cg00323535	cg00323535	9	139305148	PMPCA;SDCCAG3	0.011592069	0.01620293	0.006215682	0.013855439	0.835433547	-0.000576587	0.002773829	0.835488026	FALSE	FALSE
cg00323631	cg00323631	4	99850368	EIF4E	0.980747146	8.80E-05	0.003644766	0.980818835	0.548448537	-0.000767526	0.001278109	0.548597508	FALSE	FALSE
cg00323646	cg00323646	1	37307074	GRIK3	0.376195757	0.006139538	0.006867385	0.377630048	5.80E-33	-0.06033661	0.004506551	2.12E-32	FALSE	TRUE
cg00323680	cg00323680	4	134850300		0.765318666	-0.003184897	0.010665987	0.766167072	1.72E-107	-0.154827291	0.00522745	2.20E-107	FALSE	TRUE
cg00323695	cg00323695	19	39989978	DLL3	0.609525477	0.002704816	0.00529061	0.610857804	4.70E-71	-0.057203854	0.0025598	3.07E-63	FALSE	TRUE
cg00323842	cg00323842	5	124044098	ZNF608	0.162698249	0.013281141	0.009432207	0.169666496	1.12E-22	0.064591877	0.0061465	3.22E-22	FALSE	TRUE
cg00323898	cg00323898	12	29835260	TMTC1	0.104863625	0.010978524	0.006703362	0.106159467	1.18E-226	0.285376452	0.004470264	1.89E-226	FALSE	TRUE
cg00323915	cg00323915	7	150264987	GIMAP4	0.358917317	-0.013186822	0.013269621	0.329968751	6.08E-162	-0.34682778	0.007885552	5.89E-138	FALSE	TRUE
cg00323916	cg00323916	22	38057185	PDXP	0.007399082	0.025960198	0.008746621	0.005746387	4.86E-167	0.177838636	0.003853325	3.10E-137	FALSE	TRUE
cg00323965	cg00323965	2	145277807	ZEB2	0.759054335	-0.002249353	0.007330928	0.759923938	4.82E-08	0.018521429	0.003328905	5.83E-08	FALSE	TRUE
cg00324018	cg00324018	19	56048593	SBK2	0.608956626	-0.005291487	0.010333658	0.610290519	0.770845877	-0.001262736	0.004335042	0.771026996	FALSE	FALSE
cg00324023	cg00324023	1	145583075	PIAS3;MIR6736;NBPF20;NBPF10	0.815476334	-0.001396072	0.005981083	0.816151185	2.46E-32	-0.040897195	0.00312203	2.81E-31	FALSE	TRUE
cg00324097	cg00324097	17	75446549	Sep-09	0.002821619	0.012034959	0.003736277	0.003333592	8.98E-127	0.225874597	0.006608798	1.20E-126	FALSE	TRUE
cg00324099	cg00324099	4	7345689	SORCS2	0.486009072	0.011776052	0.016872729	0.487633657	1.62E-38	-0.061808639	0.004308928	4.67E-36	FALSE	TRUE
cg00324108	cg00324108	4	72635822	GC	0.218780758	-0.027267315	0.022047572	0.220497876	1.40E-33	-0.082558762	0.006040035	2.52E-32	FALSE	TRUE
cg00324161	cg00324161	3	156009680	KCNAB1	0.914612283	0.00047176	0.004399624	0.914929074	1.49E-26	0.022173591	0.001948169	1.59E-26	FALSE	TRUE
cg00324201	cg00324201	7	92347234	CDK6	0.001309751	-0.044286411	0.012800632	0.001417407	1.88E-56	-0.174071528	0.009480838	1.56E-51	FALSE	TRUE
cg00324205	cg00324205	15	94911890	MCTP2	0.027157102	0.021804231	0.00969032	0.027730741	1.34E-23	-0.029879216	0.0027785	4.89E-23	FALSE	TRUE
cg00324223	cg00324223	6	33133531	COL11A2	0.742007481	0.004798546	0.014570666	0.742934162	2.87E-36	-0.075149824	0.005268668	1.06E-35	FALSE	TRUE
cg00324327	cg00324327	2	125243229	CNTNAP5	0.131946512	0.011713138	0.007709473	0.133387728	0.483991249	-0.001847631	0.002631614	0.48317627	FALSE	FALSE
cg00324340	cg00324340	14	66576527		0.12982896	0.011725763	0.007674738	0.131260074	4.27E-17	-0.027210943	0.003023221	4.92E-17	FALSE	TRUE
cg00324366	cg00324366	8	32199183	NRG1	0.653154028	0.004054321	0.009015136	0.654361283	2.06E-36	-0.058190547	0.004077728	1.07E-35	FALSE	TRUE
cg00324438	cg00324438	16	74901723		0.228914209	0.005900485	0.004571215	0.207092372	0.000131306	-0.011731768	0.003041344	0.000140028	FALSE	FALSE
cg00324510	cg00324510	11	65928440	PACS1	0.873390507	-0.000914643	0.005724221	0.874099761	1.07E-10	-0.023323928	0.003510146	1.89E-10	FALSE	TRUE
cg00324520	cg00324520	15	41411926		0.880558449	-0.001167332	0.007768023	0.880999947	1.64E-68	-0.091822547	0.004204542	5.04E-62	FALSE	TRUE
cg00324562	cg00324562	21	27106440	ATP5J;GABPA	0.795581151	0.00136164	0.005248777	0.796940761	6.43E-07	0.005364637	0.001062768	6.52E-07	FALSE	FALSE
cg00324693	cg00324693	20	2821357	FAM113A;VPS16	0.89954331	0.000815675	0.006107767	0.895131569	0.181519349	0.003295698	0.00246302	0.182042719	FALSE	FALSE
cg00324719	cg00324719	8	1155602		0.671139574	0.004311213	0.009639933	0.658576085	0.012904706	-0.014312296	0.005735497	0.013190975	FALSE	FALSE
cg00324725	cg00324725	16	56581212		0.327997881	0.003539925	0.003606071	0.329800381	1.89E-133	-0.219814826	0.006136514	2.56E-133	FALSE	TRUE
cg00324733	cg00324733	11	17298347	NUCB2	0.703712992	0.002005576	0.005008641	0.694560292	9.05E-05	0.008750823	0.002213904	9.72E-05	FALSE	FALSE
cg00324748	cg00324748	10	80505324		0.283075053	-0.005273989	0.004853608	0.289036618	0.203496623	-0.004011911	0.003151958	0.204132719	FALSE	FALSE
cg00324827	cg00324827	4	86936356	MAPK10	0.118767037	-0.012070404	0.007575582	0.124335392	2.71E-103	0.116714963	0.003957787	5.20E-91	FALSE	TRUE
cg00324935	cg00324935	19	2615752	GNG7	0.900041546	0.001519615	0.012097276	0.900411867	0.946703499	0.00021121	0.003148612	0.946562955	FALSE	FALSE
cg00325007	cg00325007	9	5774228	RIC1	0.757760587	0.00188888	0.006114765	0.759296587	9.61E-11	-0.029152392	0.004398397	9.84E-11	FALSE	TRUE
cg00325023	cg00325023	20	34085630	CEP250	0.41319913	-0.009893693	0.012060691	0.414939571	1.10E-20	-0.079630044	0.00807576	3.11E-20	FALSE	TRUE
cg00325113	cg00325113	20	44097716	WFDC2	0.000292768	0.038297995	0.009711357	0.000446679	3.22E-113	-0.192728614	0.006227801	4.17E-113	FALSE	TRUE
cg00325139	cg00325139	6	57178623		0.067634404	0.040763491	0.022029025	0.068658935	1.97E-230	0.359130496	0.00544491	2.29E-190	FALSE	TRUE
cg00325141	cg00325141	14	77921323	VIPAS39	0.903770928	-0.001168485	0.009664428	0.904127569	4.18E-28	-0.071689121	0.006085566	4.47E-28	FALSE	TRUE
cg00325149	cg00325149	1	103574072	COL11A1	0.919306958	-0.000308315	0.003035354	0.919839686	1.09E-88	-0.060390425	0.00223248	9.55E-80	FALSE	TRUE
cg00325209	cg00325209	12	53003101	KRT73;KRT73-AS1	0.846645599	-0.002837654	0.014670404	0.847209657	5.07E-97	-0.152672415	0.005605079	6.35E-97	FALSE	TRUE
cg00325212	cg00325212	8	42011981	AP3M2	0.093361505	-0.017926358	0.010562657	0.099084793	7.83E-14	0.025245845	0.00323909	1.45E-13	FALSE	TRUE
cg00325350	cg00325350	5	171906312		0.013942082	0.01412207	0.00556798	0.018359684	3.09E-41	-0.046844998	0.002988565	7.17E-38	FALSE	TRUE
cg00325381	cg00325381	18	8370160	PTPRM	0.561696141	0.004251806	0.007306202	0.56470296	8.45E-44	-0.084000908	0.005411703	9.38E-44	FALSE	TRUE
cg00325383	cg00325383	6	85404488	LOC102724201	0.150976563	-0.021738972	0.014996839	0.151843264	6.77E-146	-0.202434405	0.005192583	9.38E-146	FALSE	TRUE
cg00325390	cg00325390	7	5458847	TNRC18	0.360715731	0.002630856	0.002863705	0.366436379	5.09E-12	0.014598846	0.002031225	8.40E-12	FALSE	TRUE
cg00325458	cg00325458	2	61108567	REL	0.172108404	0.003091177	0.002248104	0.173707522	4.78E-13	0.007365973	0.000978618	6.25E-13	FALSE	TRUE
cg00325491	cg00325491	11	93286170		0.78311623	0.002327609	0.008453638	0.783903801	1.14E-45	-0.071789662	0.004502161	1.27E-45	FALSE	TRUE
cg00325499	cg00325499	X	64914608	MSN	0.061647049	0.019311761	0.010070866	0.063220027	1.57E-39	-0.122616171	0.008432073	1.73E-39	FALSE	TRUE
cg00325514	cg00325514	5	157038928		0.11820717	-0.012342237	0.00782278	0.124426037	0.003065244	-0.016038394	0.005389732	0.003081772	FALSE	FALSE
cg00325528	cg00325528	11	2819073	KCNQ1	0.297570888	-0.00569673	0.005442049	0.303049581	1.22E-23	-0.029722038	0.00272849	1.98E-23	FALSE	TRUE
cg00325531	cg00325531	1	75591353		0.842851305	0.003658625	0.018448323	0.844070709	0.009946385	0.019167963	0.00737589	0.009875617	FALSE	FALSE
cg00325548	cg00325548	3	52947163	SFMBT1	0.02850691	0.012036395	0.005390092	0.033200213	7.25E-18	-0.047560439	0.005295351	7.55E-18	FALSE	TRUE
cg00325599	cg00325599	3	36986513	TRANK1	0.101207526	0.001795116	0.001084272	0.102480799	0.143795917	0.002660182	0.001816424	0.14410454	FALSE	FALSE
cg00325661	cg00325661	8	49890786		0.741019244	0.002063449	0.006240534	0.743442345	9.45E-11	-0.030322582	0.004517149	1.07E-10	FALSE	TRUE
cg00325731	cg00325731	1	241987753		0.586343249	0.008797191	0.01410675	0.541689396	2.32E-07	-0.026954638	0.005117058	2.84E-07	FALSE	FALSE
cg00325750	cg00325750	5	50675041		0.117056124	0.006174386	0.003903577	0.118421926	9.59E-05	0.007446614	0.001892796	9.68E-05	FALSE	FALSE
cg00325866	cg00325866	15	62359130	C2CD4A	0.101134836	0.007029601	0.004245044	0.102407652	0.00130624	-0.009156165	0.002831819	0.001314444	FALSE	FALSE
cg00325899	cg00325899	20	34216909	CPNE1	0.794096998	-0.007302302	0.027971683	0.79484661	6.60E-08	-0.049374231	0.008956436	9.12E-08	FALSE	TRUE
cg00325904	cg00325904	21	36117926	LINC01426	0.977609009	-0.00011295	0.004024345	0.977692376	4.84E-231	-0.289905256	0.004428924	7.81E-231	FALSE	TRUE
cg00325919	cg00325919	1	156595847		0.001786033	0.009108497	0.002790563	0.003565041	2.47E-07	0.007636037	0.001457897	2.51E-07	FALSE	FALSE
cg00325920	cg00325920	3	61776005	PTPRG	0.25880902	0.011637208	0.01025662	0.260584034	1.20E-29	-0.059884312	0.004848551	8.31E-29	FALSE	TRUE
cg00325968	cg00325968	8	139977703		0.225558151	-0.011292681	0.008916645	0.214776958	1.48E-225	-0.437884319	0.006708081	4.90E-186	FALSE	TRUE
cg00326036	cg00326036	2	46480368		6.22E-05	0.052086489	0.011640034	8.43E-05	5.49E-34	-0.042059564	0.003131235	1.64E-32	FALSE	TRUE
cg00326127	cg00326127	11	13032404	RASSF10	0.32279895	0.007997148	0.007961188	0.323994064	7.12E-36	-0.041397608	0.00298212	2.19E-33	FALSE	TRUE
cg00326131	cg00326131	2	74668477	RTKN	1.53E-05	0.058148355	0.011556085	1.68E-05	3.65E-50	-0.123746138	0.007299833	4.11E-50	FALSE	TRUE
cg00326161	cg00326161	6	74710701		0.849682146	0.001559469	0.008227242	0.850235309	8.94E-186	-0.211787651	0.004178408	6.12E-155	FALSE	TRUE
cg00326231	cg00326231	22	19278249	CLTCL1	0.505372313	0.009152832	0.013718997	0.506958212	1.41E-21	0.070983164	0.007032324	7.43E-21	FALSE	TRUE
cg00326251	cg00326251	8	23262648	LOXL2	0.901107523	-0.000879721	0.007019738	0.901049024	6.18E-124	-0.165507526	0.00469422	4.75E-110	FALSE	TRUE
cg00326259	cg00326259	5	31855477	PDZD2	0.972881781	-0.000181224	0.004983075	0.971345852	1.20E-42	-0.0382723	0.00231027	2.49E-43	FALSE	TRUE
cg00326300	cg00326300	1	33772032		0.255934616	0.01233524	0.010732598	0.261836191	2.57E-101	0.18149572	0.006434333	3.25E-101	FALSE	TRUE
cg00326434	cg00326434	10	119807709	CASC2	0.315854277	-0.018480255	0.016975766	0.280219364	0.000191579	0.020001881	0.005312349	0.000198852	FALSE	FALSE
cg00326440	cg00326440	3	102429652		0.006766916	0.015541987	0.005582755	0.006973458	4.54E-78	-0.08187502	0.003528679	2.99E-69	FALSE	TRUE
cg00326464	cg00326464	6	10404084	TFAP2A	0.664366456	-0.002317422	0.005196721	0.659684415	2.89E-44	0.072488734	0.004638451	3.22E-44	FALSE	TRUE
cg00326505	cg00326505	1	30212184		0.582522647	0.006027797	0.010853163	0.580474012	3.44E-173	-0.233390017	0.004972879	9.12E-147	FALSE	TRUE
cg00326554	cg00326554	17	15393671	TVP23C-CDRT4	0.899383031	-0.000597397	0.004719542	0.90003517	0.002638961	-0.009751939	0.003226726	0.002653601	FALSE	FALSE
cg00326642	cg00326642	3	140949072		7.12E-08	0.174574964	0.025096128	2.14E-07	3.52E-06	0.015913751	0.003390115	3.57E-06	TRUE	FALSE
cg00326690	cg00326690	19	34283376		0.003362696	-0.032058943	0.010350851	0.004299386	4.64E-197	-0.353281591	0.006576267	7.06E-197	FALSE	TRUE
cg00326719	cg00326719	2	213401544	ERBB4	0.74743932	-0.000656438	0.00200064	0.745311622	0.007378363	-0.007121718	0.002626628	0.007180858	FALSE	FALSE
cg00326747	cg00326747	15	31222612	FAN1	0.031494635	0.013397261	0.005042843	0.01390273	0.003966925	-0.009801644	0.0033866	0.004092612	FALSE	FALSE
cg00326749	cg00326749	11	78090223	GAB2	0.061320759	-0.024195047	0.012391433	0.059069364	1.42E-125	-0.278797561	0.008227445	1.90E-125	FALSE	TRUE
cg00326813	cg00326813	8	124253775	C8orf76	0.873575262	-0.00068576	0.003957371	0.864766355	0.000910346	0.00588333	0.001762837	0.000916409	FALSE	FALSE
cg00326825	cg00326825	2	118906774		0.795821309	0.002525966	0.009759413	0.796564932	6.76E-22	-0.070588022	0.006962601	7.11E-22	FALSE	TRUE
cg00326836	cg00326836	3	64248100		0.503911671	-0.006124136	0.00914783	0.505500592	1.14E-06	0.016139104	0.003272533	1.15E-06	FALSE	FALSE
cg00326842	cg00326842	2	43189943		0.20550421	0.013118484	0.010298986	0.214131024	4.12E-06	-0.036348825	0.007799527	4.17E-06	FALSE	FALSE
cg00326902	cg00326902	6	117747649	ROS1	0.533769699	-0.006235867	0.010006815	0.535293658	2.54E-06	-0.022290225	0.004670072	2.85E-06	FALSE	FALSE
cg00326908	cg00326908	8	66755120	PDE7A	0.271197561	0.017723233	0.015970528	0.278173738	1.45E-89	0.165532859	0.005996501	1.90E-80	FALSE	TRUE
cg00326946	cg00326946	8	27221307	PTK2B	0.706965508	-0.005226304	0.013888752	0.709085305	4.94E-83	0.201465397	0.008347288	6.00E-83	FALSE	TRUE
cg00326948	cg00326948	2	16970960		0.350498909	-0.007235135	0.007709055	0.35426651	9.91E-90	-0.1293886	0.005051907	1.22E-89	FALSE	TRUE
cg00327017	cg00327017	2	158030415		0.276380125	0.007984962	0.007302975	0.289948315	4.28E-39	0.137462784	0.009519102	4.70E-39	FALSE	TRUE
cg00327031	cg00327031	12	59575337		6.13E-14	0.2453681	0.026065916	9.93E-10	3.56E-167	0.268289426	0.005995915	5.14E-167	TRUE	TRUE
cg00327072	cg00327072	5	172110477	NEURL1B	0.065041579	0.031304545	0.016752443	0.066043202	2.20E-58	0.161711931	0.008536938	1.77E-52	FALSE	TRUE
cg00327106	cg00327106	16	2501226	CCNF	0.72033378	-0.001522407	0.003955054	0.707359188	3.79E-15	0.036469821	0.004479272	3.93E-15	FALSE	TRUE
cg00327185	cg00327185	11	111896498	DLAT	0.309408188	0.004409361	0.004238272	0.301908958	0.007892058	0.003533009	0.001322069	0.007950486	FALSE	FALSE
cg00327209	cg00327209	2	173859340	RAPGEF4	0.607440786	0.003724578	0.007242931	0.608778843	0.000530118	-0.013631251	0.003907471	0.000533949	FALSE	FALSE
cg00327211	cg00327211	22	20105251	RANBP1;TRMT2A	0.287447151	0.002948414	0.002760052	0.289243544	0.110368133	0.001513608	0.000946637	0.110811395	FALSE	FALSE
cg00327322	cg00327322	6	74355165	SLC17A5	0.007807442	0.053409579	0.019548861	0.00803809	2.67E-15	0.046496317	0.0055778	3.64E-15	FALSE	TRUE
cg00327330	cg00327330	4	25561290		0.004468913	-0.032086585	0.01073139	0.005387831	1.85E-88	-0.188066881	0.007202115	5.70E-78	FALSE	TRUE
cg00327332	cg00327332	20	23498993	CSTT	0.617522138	-0.004252547	0.008461706	0.618883862	1.24E-89	-0.125297885	0.004760635	2.71E-79	FALSE	TRUE
cg00327355	cg00327355	2	240884831		0.026715995	0.015374173	0.006728164	0.029948588	5.83E-120	-0.224025901	0.00680261	1.53E-102	FALSE	TRUE
cg00327483	cg00327483	1	160160587	CASQ1	0.835114048	-0.001036633	0.004921122	0.834515187	9.97E-13	-0.021614186	0.002923708	1.80E-12	FALSE	TRUE
cg00327506	cg00327506	8	55014641	LYPLA1	0.004787236	0.003233253	0.001112272	0.004944757	8.37E-14	0.004704114	0.000605844	1.07E-13	FALSE	TRUE
cg00327516	cg00327516	1	212619380	NENF	0.368838927	0.008777125	0.009737592	0.370623033	0.000315826	-0.013649116	0.003761832	0.000318282	FALSE	FALSE
cg00327524	cg00327524	8	144510753		0.483354361	0.002876697	0.004096666	0.484984012	0.000119956	0.011416179	0.00294358	0.000121012	FALSE	FALSE
cg00327537	cg00327537	2	74406064	MOBKL1B	0.027558431	0.002712089	0.001208571	0.02813786	0.002117236	0.001819516	0.000588913	0.002129467	FALSE	FALSE
cg00327577	cg00327577	16	31214993	PYCARD	0.781268416	-0.00294555	0.010361556	0.778150976	3.20E-135	-0.214838991	0.00592446	4.33E-135	FALSE	TRUE
cg00327669	cg00327669	5	1950782		0.26977854	-0.006352568	0.005721017	0.277835275	2.11E-16	-0.015432379	0.001807862	2.20E-16	FALSE	TRUE
cg00327686	cg00327686	7	36805241		0.853484433	0.003000042	0.01624297	0.85402393	0.087962491	-0.006591941	0.003853854	0.088236026	FALSE	FALSE
cg00327697	cg00327697	8	24076220		0.03572277	0.041390634	0.018577915	0.032562335	1.35E-286	-0.499591371	0.005604731	2.37E-286	FALSE	TRUE
cg00327717	cg00327717	16	1213289	CACNA1H	0.055731075	-0.028497411	0.014469996	0.057014507	4.87E-127	-0.184585881	0.005390539	6.50E-127	FALSE	TRUE
cg00327735	cg00327735	5	179793367		0.260189115	-0.017778687	0.01571539	0.261965517	0	-0.698117922	0.004121946	0	FALSE	TRUE
cg00327796	cg00327796	3	23032191		0.875238871	-0.000890623	0.005664268	0.876217864	3.59E-05	-0.008322412	0.001994845	3.63E-05	FALSE	FALSE
cg00327939	cg00327939	5	176127180		0.015344125	0.03385057	0.013585219	0.018811444	9.71E-136	0.285918329	0.007142915	6.92E-124	FALSE	TRUE
cg00327946	cg00327946	16	70175248	PDPR	0.125104673	-0.011640849	0.007344561	0.123828668	1.97E-24	-0.034540667	0.003146312	1.03E-23	FALSE	TRUE
cg00327947	cg00327947	16	85482849		0.000104846	0.063130895	0.014075796	7.61E-05	3.14E-120	-0.302802581	0.009288001	4.13E-120	FALSE	TRUE
cg00328051	cg00328051	14	102026812	DIO3;MIR1247	0.549272756	0.002032396	0.003185248	0.533110466	0.000249353	0.007039411	0.001905727	0.000259164	FALSE	FALSE
cg00328058	cg00328058	1	901062	PLEKHN1;KLHL17	0.922088681	-0.001359946	0.013904451	0.92237792	1.55E-44	-0.088023446	0.005279363	2.46E-44	FALSE	TRUE
cg00328075	cg00328075	8	12989417	DLC1	0.151520658	0.006686566	0.004601602	0.15763023	6.36E-144	-0.103941818	0.002645772	9.32E-124	FALSE	TRUE
cg00328137	cg00328137	11	111852793	DIXDC1	0.47243568	-0.009571174	0.01328954	0.476227982	3.78E-88	-0.257187876	0.010180852	4.64E-88	FALSE	TRUE
cg00328147	cg00328147	3	189524173	TP63	0.261404492	-0.013248488	0.011741116	0.263182085	9.36E-233	-0.433523814	0.006558764	1.52E-232	FALSE	TRUE
cg00328210	cg00328210	1	1993016	PRKCZ	0.65330696	-0.006171032	0.013540982	0.654593675	1.20E-24	-0.052398191	0.004814824	1.27E-24	FALSE	TRUE
cg00328212	cg00328212	22	49639385		0.587358615	-0.003027401	0.005539376	0.588269112	1.07E-21	-0.032346836	0.003178757	3.15E-21	FALSE	TRUE
cg00328217	cg00328217	1	201868393	LMOD1	0.206042383	0.008971763	0.007052688	0.207733228	2.42E-26	-0.044573944	0.003935063	2.58E-26	FALSE	TRUE
cg00328219	cg00328219	8	29033680	KIF13B	0.035952357	0.058698976	0.027527543	0.036644996	0.12997003	-0.009989252	0.006585133	0.130307935	FALSE	FALSE
cg00328246	cg00328246	1	230226437	GALNT2	0.639183578	-0.002392555	0.005051711	0.639586325	3.24E-15	-0.022852115	0.002772334	4.71E-15	FALSE	TRUE
cg00328284	cg00328284	8	41519119	ANK1;MIR486	0.852518897	-0.001668437	0.008967022	0.853409061	2.44E-94	-0.195692926	0.007323972	3.07E-83	FALSE	TRUE
cg00328381	cg00328381	4	153034349		0.473376741	0.005318226	0.007390289	0.478821473	8.92E-81	-0.129078741	0.005459977	1.08E-80	FALSE	TRUE
cg00328418	cg00328418	17	260286	C17orf97	0.310132212	-0.001999696	0.001955623	0.31368454	4.26E-05	0.003924064	0.000945701	4.26E-05	FALSE	FALSE
cg00328434	cg00328434	11	9094580	SCUBE2	0.898739536	0.001285602	0.010033215	0.898887706	2.21E-81	-0.101765387	0.00410438	3.64E-74	FALSE	TRUE
cg00328497	cg00328497	20	60551707	TAF4	0.236801543	-0.015006704	0.012618904	0.238549111	1.70E-56	-0.125681337	0.006849401	1.95E-56	FALSE	TRUE
cg00328523	cg00328523	8	54641642	ATP6V1H	0.004638595	-0.030225955	0.01008446	0.006217178	8.40E-60	-0.141899843	0.007439861	9.68E-60	FALSE	TRUE
cg00328582	cg00328582	X	102000756	BHLHB9	0.718496246	0.003503876	0.009715606	0.71950009	0.125036437	0.004808491	0.003126574	0.125283975	FALSE	FALSE
cg00328593	cg00328593	7	14030807	ETV1	0.018593437	0.004391626	0.0018275	0.019033268	0.496857999	0.00073452	0.001080784	0.497099184	FALSE	FALSE
cg00328597	cg00328597	1	236915027	ACTN2	0.383394163	0.00879293	0.01005899	0.385166475	6.32E-85	-0.159820868	0.006509671	7.71E-85	FALSE	TRUE
cg00328711	cg00328711	2	200852023		0.388032101	0.018367906	0.020157941	0.374714867	1.98E-43	0.076960363	0.00481591	8.25E-42	FALSE	TRUE
cg00328720	cg00328720	8	28562890	EXTL3	0.341766447	0.014292968	0.014945073	0.347951622	4.58E-75	0.117651306	0.005253587	5.46E-75	FALSE	TRUE
cg00328724	cg00328724	1	41444812	CTPS	0.561667491	0.008494049	0.014617273	0.563125062	4.02E-09	0.022471296	0.003738596	5.68E-09	FALSE	TRUE
cg00328729	cg00328729	11	45231175	PRDM11	9.95E-05	-0.037449804	0.008099272	7.46E-05	1.42E-86	0.194586999	0.007711569	2.75E-78	FALSE	TRUE
cg00328740	cg00328740	3	42573054	VIPR1	0.236990727	-0.012780802	0.01075156	0.238738575	5.17E-154	0.172039914	0.004148938	8.52E-118	FALSE	TRUE
cg00328759	cg00328759	17	71512508	SDK2	0.554444644	0.008954351	0.014798921	0.549692883	2.07E-125	-0.292091937	0.008629797	2.75E-125	FALSE	TRUE
cg00328782	cg00328782	5	52367801	ITGA2	0.010574457	-0.036434576	0.013485528	0.012186406	1.26E-162	-0.404331873	0.009300537	1.80E-162	FALSE	TRUE
cg00328785	cg00328785	6	33860913	LINC01016	0.13547751	0.023133955	0.015235227	0.137757364	3.06E-28	-0.086807599	0.007169233	8.20E-28	FALSE	TRUE
cg00328799	cg00328799	1	13868307		0.189020312	0.022357337	0.01690552	0.195707546	1.74E-66	-0.108724421	0.005200621	9.26E-62	FALSE	TRUE
cg00328813	cg00328813	3	146214926	PLSCR2	0.766009989	0.003273278	0.010995357	0.766856049	0.072701455	-0.006881769	0.00382696	0.073172482	FALSE	FALSE
cg00328817	cg00328817	16	88794043	FAM38A	0.630514618	-0.00716217	0.014870643	0.633206699	0.000467959	-0.017416015	0.004944086	0.000471404	FALSE	FALSE
cg00328832	cg00328832	5	112251743	REEP5	0.241631718	-0.01826054	0.015384034	0.243171955	8.54E-78	0.106594776	0.004579746	4.19E-71	FALSE	TRUE
cg00328865	cg00328865	2	27601877	ZNF513	0.750593606	-0.003449544	0.010848421	0.751491652	1.43E-111	0.14188108	0.004527328	7.64E-97	FALSE	TRUE
cg00328870	cg00328870	1	31245455		0.377997614	0.009262313	0.01035812	0.379220257	1.69E-127	-0.165143423	0.004776894	1.16E-108	FALSE	TRUE
cg00328883	cg00328883	20	10415827	C20orf94;MKKS	0.638942305	0.001152055	0.002432067	0.639532812	0.109042976	0.00229532	0.001430266	0.109653932	FALSE	FALSE
cg00328900	cg00328900	5	82769097	VCAN	0.513508833	0.00474534	0.006978851	0.506416813	0.36909904	-0.002522796	0.002794757	0.367420598	FALSE	FALSE
cg00328901	cg00328901	11	68228071	SAPS3	0.101784789	0.005069861	0.003061894	0.106716394	0.015833122	0.00378447	0.001563421	0.015891883	FALSE	FALSE
cg00328921	cg00328921	5	1931058		0.233278244	0.004279099	0.003549397	0.236613529	0.785194204	0.000560331	0.002051074	0.784894296	FALSE	FALSE
cg00328965	cg00328965	X	129243062	ELF4	0.048331872	-0.021493481	0.010727909	0.049169226	2.05E-113	-0.291173984	0.009395092	2.66E-113	FALSE	TRUE
cg00328971	cg00328971	6	160517461	IGF2R	0.567054182	0.012736659	0.021958691	0.567072413	0.531963681	0.004376157	0.006972317	0.530708558	FALSE	FALSE
cg00328972	cg00328972	1	1710237	NADK	0.189006352	0.001651146	0.001248951	0.190655336	0.002351982	0.001739341	0.000568857	0.002365311	FALSE	FALSE
cg00329014	cg00329014	3	48481268	CCDC51;CCDC72	0.51514884	0.002189177	0.003358295	0.516714091	0.006870869	0.003226357	0.001186518	0.006949935	FALSE	FALSE
cg00329022	cg00329022	14	105609458	JAG2	0.402982068	0.013463036	0.016011496	0.410745926	0.000148136	-0.015604051	0.004079493	0.000149406	FALSE	FALSE
cg00329039	cg00329039	4	96470053	UNC5C	0.76700476	-0.001039172	0.003381765	0.761378713	1.08E-05	0.007851128	0.001757657	1.17E-05	FALSE	FALSE
cg00329040	cg00329040	X	12600990	FRMPD4	6.85E-08	0.143686432	0.022815609	8.94E-07	6.81E-189	0.392870784	0.007680135	1.02E-188	TRUE	TRUE
cg00329052	cg00329052	4	169935001		0.116871723	0.027332136	0.016535136	0.108748688	1.00E-31	-0.086204832	0.006567539	2.57E-31	FALSE	TRUE
cg00329080	cg00329080	20	16187701		0.031469521	0.022395346	0.010230184	0.036800719	1.22E-133	-0.259822887	0.007243809	1.65E-133	FALSE	TRUE
cg00329097	cg00329097	19	49403246	TULP2;NUCB1	0.687520278	-0.00182416	0.004532463	0.688622725	3.62E-05	0.013542187	0.003203594	3.96E-05	FALSE	FALSE
cg00329101	cg00329101	3	14338921		0.125804877	-0.020715352	0.013226182	0.127059617	3.91E-12	-0.062842264	0.008749076	6.51E-12	FALSE	TRUE
cg00329122	cg00329122	14	61264291	MNAT1	0.49698537	0.01142656	0.016529757	0.495032039	3.56E-09	-0.038320906	0.006300819	3.97E-09	FALSE	TRUE
cg00329154	cg00329154	10	131762598	EBF3	0.447172894	0.001584574	0.002080099	0.448865493	0.029883727	-0.001976352	0.000907096	0.030062241	FALSE	FALSE
cg00329157	cg00329157	3	111844870	GCET2	0.862494431	0.001685959	0.0097331	0.863001445	0.270954791	0.003663576	0.003325641	0.271473703	FALSE	FALSE
cg00329201	cg00329201	11	75994373		0.045317895	-0.011841672	0.005467706	0.038750952	1.09E-219	-0.458515285	0.006436463	4.88E-191	FALSE	TRUE
cg00329237	cg00329237	20	21106143	KIZ	0.266501198	0.006981869	0.006254503	0.268283472	3.28E-31	0.031285648	0.002491495	3.53E-31	FALSE	TRUE
cg00329270	cg00329270	3	134369919	KY	0.195684852	0.002788825	0.002121015	0.197410289	0.012481196	0.003832432	0.001525736	0.012543248	FALSE	FALSE
cg00329272	cg00329272	1	3191481	PRDM16	0.001045435	0.038964034	0.011212352	0.001541	3.86E-126	-0.166388342	0.004890339	5.14E-126	FALSE	TRUE
cg00329300	cg00329300	1	161008462	TSTD1	0.160742702	0.021743161	0.015127669	0.159824042	1.18E-75	0.262087191	0.010767925	2.71E-72	FALSE	TRUE
cg00329307	cg00329307	5	131808892	C5orf56	0.091600565	-0.017205001	0.010090381	0.092810709	2.07E-35	-0.084368146	0.006215591	2.25E-35	FALSE	TRUE
cg00329429	cg00329429	3	38193513		0.82956696	-0.001386351	0.006439335	0.83019197	5.07E-37	-0.073468043	0.005264488	5.53E-37	FALSE	TRUE
cg00329441	cg00329441	5	178667879	ADAMTS2	0.602851259	0.005432383	0.010244069	0.6017205	3.41E-46	-0.080931149	0.004964755	2.16E-43	FALSE	TRUE
cg00329447	cg00329447	8	145028170	PLEC1	0.473737877	0.003005148	0.004176162	0.47744625	3.00E-05	-0.021180458	0.00500183	3.09E-05	FALSE	FALSE
cg00329472	cg00329472	8	23144184	R3HCC1	0.17478347	-0.01328759	0.009724735	0.176391073	0.110106726	0.007336359	0.004581334	0.110381323	FALSE	FALSE
cg00329527	cg00329527	2	3426940	TRAPPC12	0.006381289	0.080678473	0.028762268	0.006578631	2.48E-93	0.205208146	0.007769361	3.08E-93	FALSE	TRUE
cg00329558	cg00329558	20	42355463	GTSF1L	0.563687098	-0.003981078	0.006882944	0.56771232	9.52E-17	-0.039559991	0.00453285	2.02E-16	FALSE	TRUE
cg00329570	cg00329570	10	114437411	VTI1A	0.739274241	0.002646594	0.007750709	0.735802967	0.036390097	0.010903061	0.005197656	0.036494917	FALSE	FALSE
cg00329615	cg00329615	3	118706648	IGSF11	0.424494382	0.006470667	0.008043085	0.427124901	1.28E-63	0.10555663	0.005303121	1.49E-63	FALSE	TRUE
cg00329618	cg00329618	12	113515439	DTX1	0.003953158	0.02267544	0.007364518	0.004514589	4.59E-30	0.056566598	0.004585354	9.42E-29	FALSE	TRUE
cg00329697	cg00329697	1	45286062	PTCH2	0.069329422	0.004062027	0.002208999	0.070368597	5.27E-145	-0.071849443	0.001803596	1.93E-123	FALSE	TRUE
cg00329728	cg00329728	15	27113913	GABRA5	0.23150143	0.018995198	0.015790819	0.237320137	3.67E-280	0.524752436	0.006097496	6.40E-280	FALSE	TRUE
cg00329745	cg00329745	19	51414031	KLK4	0.204786475	0.011848489	0.00920115	0.206180355	2.80E-156	-0.203272542	0.004579314	1.19E-135	FALSE	TRUE
cg00329770	cg00329770	5	32910210		0.790284238	-0.005546669	0.019068024	0.772035187	8.76E-29	-0.065777477	0.00546845	1.36E-27	FALSE	TRUE
cg00329772	cg00329772	3	160926978		0.034744222	-0.022670827	0.010490152	0.039582639	8.14E-48	0.12762355	0.007768732	9.13E-48	FALSE	TRUE
cg00329943	cg00329943	16	72127485	TXNL4B;DHX38	0.497306471	0.009852556	0.013865637	0.488270037	1.72E-07	0.021465669	0.004015855	1.95E-07	FALSE	FALSE
cg00329950	cg00329950	1	234763934	LINC00184	0.145063633	0.012078533	0.008152298	0.14841757	6.43E-09	-0.028911173	0.004857638	8.28E-09	FALSE	TRUE
cg00329972	cg00329972	11	78001599	GAB2	0.801694579	0.001143598	0.004552003	0.803564864	1.66E-143	-0.33800791	0.008723669	8.94E-123	FALSE	TRUE
cg00330059	cg00330059	4	183637135	ODZ3	0.164571219	-0.012979776	0.009271673	0.16614517	2.43E-109	-0.199432714	0.006637805	3.12E-109	FALSE	TRUE
cg00330170	cg00330170	19	42830596	MEGF8	0.853824976	0.001335217	0.007246232	0.854363248	5.40E-13	0.020441347	0.002710387	6.17E-13	FALSE	TRUE
cg00330182	cg00330182	9	136990742		0.639551416	0.004536126	0.009651293	0.641673293	1.55E-101	-0.150056417	0.00521425	1.71E-89	FALSE	TRUE
cg00330253	cg00330253	13	95833155	ABCC4	0.192999414	0.021241281	0.016214325	0.194658935	2.12E-111	-0.250042025	0.008192131	2.74E-111	FALSE	TRUE
cg00330279	cg00330279	16	87584184		0.34552858	0.002039701	0.002155134	0.347325971	6.07E-36	-0.013947959	0.000998153	1.50E-34	FALSE	TRUE
cg00330281	cg00330281	1	161122523	UFC1	0.614631058	-0.002750732	0.005458337	0.615949253	0.504402143	-0.002466784	0.003687172	0.504871759	FALSE	FALSE
cg00330346	cg00330346	2	29178376		0.836549195	0.002393832	0.011601227	0.837844807	1.32E-65	-0.165391714	0.007400591	5.78E-65	FALSE	TRUE
cg00330375	cg00330375	13	20945132		0.194890039	0.010730655	0.008044394	0.191443716	7.61E-176	-0.379219492	0.008028383	1.12E-175	FALSE	TRUE
cg00330464	cg00330464	19	50143474	RRAS	0.807022633	0.000618757	0.002532534	0.807727174	0.000332318	0.004191951	0.00115792	0.000343168	FALSE	FALSE
cg00330492	cg00330492	15	28352558		0.361353307	0.002423607	0.002629452	0.363229141	3.78E-44	-0.02895036	0.00181121	1.33E-42	FALSE	TRUE
cg00330501	cg00330501	6	44184617		0.289376412	0.012178835	0.011368991	0.295667422	1.08E-176	-0.220489518	0.004517305	1.24E-147	FALSE	TRUE
cg00330502	cg00330502	2	219264282	CTDSP1	0.011780345	0.004790389	0.001857124	0.012095323	0.143881174	0.00113099	0.000770962	0.14335101	FALSE	FALSE
cg00330518	cg00330518	1	2228160	SKI	0.631236836	-0.006471767	0.013249273	0.628677957	4.92E-150	0.273236618	0.006649311	2.32E-126	FALSE	TRUE
cg00330549	cg00330549	17	73761631	GALK1	0.03241304	0.022922553	0.010456393	0.037839259	0.366889145	0.003485689	0.003859334	0.367153899	FALSE	FALSE
cg00330555	cg00330555	X	130412531	IGSF1	0.892034318	-0.001123188	0.008274546	0.892864101	1.03E-52	-0.162451848	0.009057387	6.42E-50	FALSE	TRUE
cg00330581	cg00330581	8	40716721	ZMAT4	0.232442946	-0.015239237	0.012592359	0.243574959	4.96E-122	-0.22258001	0.006738279	6.56E-122	FALSE	TRUE
cg00330694	cg00330694	3	58196706	DNASE1L3	0.070762689	0.017526006	0.009581039	0.071814049	1.48E-37	-0.0463837	0.003294104	1.62E-37	FALSE	TRUE
cg00330735	cg00330735	19	51642070		0.945203362	-0.000856866	0.01246664	0.945407118	1.56E-185	-0.368174092	0.007345276	2.33E-185	FALSE	TRUE
cg00330746	cg00330746	2	222914752		0.050302846	-0.03492762	0.017589587	0.051161242	4.35E-25	-0.073025825	0.006493342	6.99E-25	FALSE	TRUE
cg00330789	cg00330789	8	99306953	NIPAL2	0.207312641	0.017874648	0.014091077	0.209006292	1.56E-230	0.367366479	0.005628558	2.51E-230	FALSE	TRUE
cg00330825	cg00330825	11	811545	RPLP2;SNORA52	0.654700338	0.004846396	0.010735445	0.654469853	5.37E-10	-0.027074365	0.004250664	7.48E-10	FALSE	TRUE
cg00330888	cg00330888	2	46524148	EPAS1	0.180584172	-0.002526661	0.001874426	0.182209396	5.95E-21	-0.010056047	0.001018348	6.25E-21	FALSE	TRUE
cg00330929	cg00330929	19	2282010	C19orf35	0.49563581	-0.003230434	0.004727674	0.498892385	2.90E-146	-0.30211637	0.007730485	4.02E-146	FALSE	TRUE
cg00330936	cg00330936	16	10837683	NUBP1	0.479651752	-0.005892286	0.008293387	0.482263917	9.68E-05	0.007928189	0.002013266	0.000101914	FALSE	FALSE
cg00330946	cg00330946	11	123925933		0.454724386	0.008187332	0.010929214	0.45640482	1.42E-40	-0.06269507	0.004113545	1.12E-39	FALSE	TRUE
cg00330953	cg00330953	6	31733810	C6orf27	0.480173672	-0.005394135	0.007622612	0.483969911	1.78E-164	-0.207336963	0.004026403	1.21E-148	FALSE	TRUE
cg00330958	cg00330958	3	39184552	CSRNP1	0.292587263	0.014637342	0.013850262	0.294385921	6.47E-68	-0.177400995	0.008512784	7.60E-68	FALSE	TRUE
cg00330965	cg00330965	17	34267416	LYZL6	0.653178915	-0.005239234	0.011517365	0.652253641	6.83E-89	-0.100068062	0.003819354	5.45E-81	FALSE	TRUE
cg00331027	cg00331027	5	80521615	RNU5E;RNU5D;RASGRF2	0.760966567	-0.002657235	0.008731805	0.761829713	8.03E-34	-0.0477232	0.003572946	1.83E-32	FALSE	TRUE
cg00331032	cg00331032	22	38339972	C22orf23	0.319662829	0.007072227	0.007077441	0.325214509	1.85E-10	-0.017946113	0.002751983	1.89E-10	FALSE	TRUE
cg00331081	cg00331081	1	94025034		0.786302631	-0.00516765	0.018400455	0.781190671	7.59E-69	-0.169049309	0.007155713	4.76E-67	FALSE	TRUE
cg00331096	cg00331096	20	22564947	FOXA2	0.983252751	0.000120611	0.005745821	0.983315113	0.502219601	0.00140662	0.002091689	0.501846988	FALSE	FALSE
cg00331101	cg00331101	4	184949987		0.363208735	-0.008943908	0.009806055	0.364996699	3.45E-188	-0.357234486	0.007013272	5.18E-188	FALSE	TRUE
cg00331135	cg00331135	2	105975473		0.915628871	-0.001495113	0.014112053	0.915941919	2.79E-53	-0.087470273	0.004958017	3.17E-53	FALSE	TRUE
cg00331183	cg00331183	16	88587885	ZFPM1	0.728882402	-0.001310317	0.003729775	0.727877649	0.458779428	0.001251436	0.001688606	0.459180976	FALSE	FALSE
cg00331199	cg00331199	8	67638560	C8orf44-SGK3;SGK3	0.314962972	0.011271059	0.011143771	0.32003749	1.47E-163	-0.353547814	0.008046698	1.81E-138	FALSE	TRUE
cg00331210	cg00331210	16	780258	NARFL	0.141464974	0.01485452	0.010021271	0.142949225	1.54E-11	0.030627982	0.004358898	1.55E-11	FALSE	TRUE
cg00331223	cg00331223	18	915557		0.344946479	-0.006329517	0.006423	0.340295046	2.98E-14	-0.024080459	0.003066799	3.08E-14	FALSE	TRUE
cg00331237	cg00331237	12	77273319	CSRP2	0.301467707	0.002962891	0.002841388	0.303901835	3.40E-87	-0.0638084	0.002547108	4.16E-87	FALSE	TRUE
cg00331334	cg00331334	4	156363392		0.563662935	0.004779384	0.008266994	0.565115562	2.70E-154	-0.361123904	0.008764481	3.80E-154	FALSE	TRUE
cg00331343	cg00331343	3	136581031	NCK1	0.905141131	0.000690881	0.005559107	0.902238141	0.680527502	-0.000856586	0.002075055	0.680088519	FALSE	FALSE
cg00331421	cg00331421	20	60239144	CDH4	0.536027103	-0.00571945	0.009229129	0.537545886	2.16E-107	-0.203113395	0.006830231	1.66E-92	FALSE	TRUE
cg00331433	cg00331433	X	16737800	SYAP1	0.329036193	0.003966663	0.004049528	0.330838513	0.01922447	-0.003402443	0.001446961	0.019805397	FALSE	FALSE
cg00331486	cg00331486	22	48182596	LOC284930	0.540057015	0.007811181	0.012730375	0.541566472	4.96E-84	-0.141541917	0.005759111	3.89E-75	FALSE	TRUE
cg00331501	cg00331501	5	37209440	C5orf42	0.779877391	-0.002569652	0.009135173	0.780577788	2.01E-06	0.022961881	0.004736526	2.10E-06	FALSE	FALSE
cg00331508	cg00331508	12	58003965	GEFT	0.012456873	0.0158761	0.006159767	0.014230554	0.05258041	0.007012754	0.00361028	0.052712888	FALSE	FALSE
cg00331518	cg00331518	17	1691057	SMYD4	0.147383764	-0.010386516	0.007112799	0.148892905	4.06E-93	0.146070163	0.005410592	1.48E-81	FALSE	TRUE
cg00331541	cg00331541	20	62220778	GMEB2	0.8469011	0.001669573	0.008282618	0.841824427	5.17E-06	-0.01785426	0.003868455	5.93E-06	FALSE	FALSE
cg00331580	cg00331580	1	249152158	ZNF692	0.927239709	-0.000834502	0.008722879	0.924955907	0.05214007	-0.005943969	0.003039594	0.051511041	FALSE	FALSE
cg00331677	cg00331677	16	57413484	CX3CL1	0.71699886	-0.003818498	0.010529418	0.718007553	5.43E-138	0.202106286	0.00546831	7.41E-138	FALSE	TRUE
cg00331740	cg00331740	2	241513689	RNPEPL1	0.221391175	0.005874155	0.004776726	0.22677367	2.14E-240	0.29687039	0.004026888	1.11E-178	FALSE	TRUE
cg00331845	cg00331845	10	134942441	GPR123	0.49745965	0.000809847	0.001187226	0.500459724	1.60E-16	0.005395871	0.000624675	3.55E-16	FALSE	TRUE
cg00331852	cg00331852	16	88723987	MVD	0.187581496	0.018838289	0.014203081	0.189226608	0.002137699	-0.015997547	0.005161077	0.00213269	FALSE	FALSE
cg00332048	cg00332048	7	18535072	HDAC9	0.142014083	0.008489973	0.005735601	0.143500702	4.94E-89	0.130064064	0.005109101	6.08E-89	FALSE	TRUE
cg00332067	cg00332067	12	55004429	GLYCAM1	0.048208931	-0.015279875	0.00761037	0.052881895	3.62E-19	-0.037380841	0.003937237	7.12E-19	FALSE	TRUE
cg00332070	cg00332070	1	109728545	KIAA1324	0.245271237	0.011485337	0.009835107	0.247030579	1.52E-239	0.320374755	0.004664021	2.48E-239	FALSE	TRUE
cg00332126	cg00332126	11	44251108	EXT2	0.017400374	0.022158408	0.009121631	0.017819741	1.14E-08	-0.022954153	0.003916669	1.17E-08	FALSE	TRUE
cg00332128	cg00332128	2	225149759		0.0154388	-0.03031211	0.011558143	0.013930187	1.15E-51	-0.103999722	0.005779052	5.17E-50	FALSE	TRUE
cg00332146	cg00332146	5	175975901	PCDH24	0.903436771	0.001841538	0.014861306	0.902466992	7.65E-244	-0.47292126	0.006720124	1.26E-243	FALSE	TRUE
cg00332148	cg00332148	6	31566127		0.66218489	-0.004845537	0.01108286	0.663365105	7.98E-27	-0.041149622	0.003524834	2.45E-26	FALSE	TRUE
cg00332153	cg00332153	4	102712010	BANK1	0.341104006	0.009199597	0.009543502	0.343716502	4.03E-127	-0.156887028	0.004164882	1.77E-112	FALSE	TRUE
cg00332155	cg00332155	15	35837878	ATPBD4	0.746647698	0.001747663	0.005407563	0.747558932	2.23E-16	0.023292763	0.002698717	3.10E-16	FALSE	TRUE
cg00332212	cg00332212	4	48908696	OCIAD2	0.89697741	0.000476416	0.003579826	0.895325094	0.070363056	0.003909188	0.002154088	0.070611029	FALSE	FALSE
cg00332230	cg00332230	8	145234176	MROH1	0.376550889	0.011182148	0.012484891	0.378369571	1.45E-19	-0.039267285	0.004142241	1.52E-19	FALSE	TRUE
cg00332248	cg00332248	21	46170290		0.964233808	0.000414473	0.008968356	0.963492942	3.83E-24	-0.047851642	0.004366892	1.39E-23	FALSE	TRUE
cg00332249	cg00332249	11	14995258	CALCA	0.061276209	0.011160905	0.005885842	0.067422793	0.052508414	-0.004184444	0.002153561	0.05264078	FALSE	FALSE
cg00332269	cg00332269	11	46302469	CREB3L1	0.430229516	0.010617048	0.013428528	0.431947423	0.434479726	0.005976068	0.007643823	0.43473722	FALSE	FALSE
cg00332307	cg00332307	16	11370064	PRM2	0.811643096	0.00233512	0.009663659	0.81086815	2.07E-17	-0.037368114	0.004158079	4.46E-17	FALSE	TRUE
cg00332393	cg00332393	10	54277038		0.948331327	-0.000421943	0.00651112	0.948523485	6.44E-203	-0.415274664	0.007466512	9.92E-203	FALSE	TRUE
cg00332421	cg00332421	9	138590995	SOHLH1	0.529760679	-0.008785528	0.01391015	0.532508752	1.29E-58	-0.110481058	0.00572623	7.57E-55	FALSE	TRUE
cg00332509	cg00332509	16	89363830	ANKRD11	0.152287792	0.021531137	0.014926133	0.153816528	1.43E-51	-0.093824788	0.005434666	1.62E-51	FALSE	TRUE
cg00332519	cg00332519	2	25874266	DTNB	0.979855046	-0.000188192	0.007419924	0.979948054	5.14E-05	-0.015056855	0.003671719	5.32E-05	FALSE	FALSE
cg00332575	cg00332575	22	36925175	EIF3D	0.633505592	-0.003528692	0.007394526	0.634770353	0.217603161	0.002525573	0.002046692	0.217860992	FALSE	FALSE
cg00332588	cg00332588	8	43147564	POTEA	0.661635318	0.007284493	0.016632422	0.66281719	5.30E-85	0.139060135	0.005660193	6.47E-85	FALSE	TRUE
cg00332659	cg00332659	16	78132184	WWOX	0.802733492	0.003567147	0.014031325	0.801509884	6.40E-12	-0.046095132	0.006532477	6.57E-12	FALSE	TRUE
cg00332680	cg00332680	10	74079303		0.189181284	-0.014697559	0.010174063	0.160931783	0	-0.365650964	0.003104969	1.38E-254	FALSE	TRUE
cg00332745	cg00332745	16	67208247	NOL3	0.751119716	-0.000910899	0.002848128	0.751701821	1.37E-11	-0.015251092	0.00213196	7.76E-12	FALSE	TRUE
cg00332776	cg00332776	2	218766840	MIR6809;TNS1	0.301387429	0.009777348	0.009422175	0.308439077	1.72E-156	-0.267060183	0.00638985	2.43E-156	FALSE	TRUE
cg00332822	cg00332822	7	115897974	TES	0.596690723	0.011356822	0.020318004	0.582677883	1.14E-06	-0.023230104	0.004699252	1.26E-06	FALSE	FALSE
cg00332850	cg00332850	8	143202817		0.00034954	-0.039336018	0.01048107	0.000367465	3.11E-18	-0.041498677	0.004564802	3.24E-18	FALSE	TRUE
cg00332855	cg00332855	1	78353781	NEXN;NEXN-AS1	0.000637699	-0.040952745	0.010851444	0.000651592	5.20E-241	-0.536086914	0.007740152	8.54E-241	FALSE	TRUE
cg00332865	cg00332865	2	45255663		0.577390251	-0.003954325	0.007086993	0.580712068	5.36E-45	0.089179078	0.005646523	5.97E-45	FALSE	TRUE
cg00332877	cg00332877	6	42947071	PEX6	0.321638508	0.004758098	0.004783257	0.323441759	1.81E-07	0.010309302	0.00194233	2.30E-07	FALSE	FALSE
cg00332882	cg00332882	20	22401271	LOC284788	0.717024318	0.001559715	0.004301275	0.719463384	2.37E-20	-0.027564238	0.002840128	2.48E-20	FALSE	TRUE
cg00332937	cg00332937	5	72740460		0.024571896	0.009418157	0.004049667	0.025830407	1.39E-24	0.056221918	0.004122338	9.52E-31	FALSE	TRUE
cg00332951	cg00332951	10	518470	DIP2C	0.257580081	0.009115325	0.008013012	0.259353826	0.550915761	0.00193671	0.003246749	0.551138981	FALSE	FALSE
cg00332961	cg00332961	2	131583921		0.122427088	0.019135716	0.01092325	0.098130409	4.62E-73	-0.115124105	0.005203387	1.21E-66	FALSE	TRUE
cg00332963	cg00332963	2	242093288	PPP1R7	0.351127272	0.014732291	0.015749086	0.352922129	8.40E-125	0.227234594	0.00674294	1.12E-124	FALSE	TRUE
cg00333034	cg00333034	3	183948058	VWA5B2	0.006556182	0.004860341	0.00173875	0.006757716	0.000111128	0.003039006	0.000779731	0.000112115	FALSE	FALSE
cg00333142	cg00333142	4	114682608	CAMK2D	0.813292985	0.000457798	0.001931488	0.814034567	0.000845061	0.003384935	0.001005251	0.000854788	FALSE	FALSE
cg00333154	cg00333154	6	106808703		0.343610923	0.002297155	0.002417465	0.345409083	2.43E-10	0.015096323	0.002330878	2.48E-10	FALSE	TRUE
cg00333184	cg00333184	3	52237120	ALAS1	0.52132487	-0.00716072	0.011143451	0.527451733	4.43E-115	-0.257167116	0.007974735	1.27E-101	FALSE	TRUE
cg00333199	cg00333199	21	19201903		0.018831424	-0.023250918	0.00969578	0.019275275	6.40E-147	0.219471659	0.00559133	8.88E-147	FALSE	TRUE
cg00333226	cg00333226	7	49813763	VWC2	0.805363972	-0.001283747	0.004933236	0.797832091	0.000136893	0.010228001	0.00265751	0.000145164	FALSE	FALSE
cg00333255	cg00333255	19	23945903	RPSAP58	0.196072966	-0.013708603	0.010487098	0.199656069	0.723699251	0.001088132	0.003077743	0.723944901	FALSE	FALSE
cg00333302	cg00333302	4	27272360	LOC101929199	0.000284676	-0.019694611	0.005162832	0.00029969	2.33E-65	-0.073784416	0.003563094	3.03E-58	FALSE	TRUE
cg00333310	cg00333310	9	84341502	LOC101927502	0.819066809	0.002270617	0.009924458	0.819729	3.03E-43	-0.063394794	0.00411763	3.36E-43	FALSE	TRUE
cg00333314	cg00333314	17	4854880	ENO3	0.043981477	0.015436287	0.007533778	0.048021664	0.002968001	0.011488763	0.003792375	0.002728461	FALSE	FALSE
cg00333315	cg00333315	19	4670412	C19orf10	6.33E-05	0.004217114	0.000974411	0.000135257	0.001683881	0.001522684	0.000480911	0.001693271	FALSE	FALSE
cg00333435	cg00333435	17	28803066	GOSR1	0.669715229	-0.004231112	0.009910516	0.672264085	2.33E-214	0.253299806	0.004259245	3.66E-214	FALSE	TRUE
cg00333483	cg00333483	17	79504180		0.569037309	-0.00394621	0.006880352	0.569900377	3.13E-103	-0.120115223	0.003975497	4.92E-93	FALSE	TRUE
cg00333512	cg00333512	8	25909599		0.382265701	-0.001577228	0.001800028	0.384039018	8.29E-05	0.005845765	0.001472367	8.37E-05	FALSE	FALSE
cg00333528	cg00333528	6	89927485	GABRR1	0.450570694	0.007868382	0.010382027	0.454434033	2.10E-241	-0.49167498	0.007038098	3.45E-196	FALSE	TRUE
cg00333583	cg00333583	15	85589274	PDE8A	0.059301171	0.023563976	0.010220698	0.031511649	1.17E-77	-0.181948131	0.007908974	2.97E-70	FALSE	TRUE
cg00333598	cg00333598	8	122525130		0.87456747	-0.001108157	0.007019238	0.875030752	1.79E-46	-0.0555729	0.003446036	2.00E-46	FALSE	TRUE
cg00333617	cg00333617	18	13359484	LDLRAD4	0.872038826	0.003090007	0.019182477	0.872511286	5.92E-132	-0.316385692	0.008840911	1.02E-114	FALSE	TRUE
cg00333622	cg00333622	20	33459477	GGT7	0.005029834	0.035822373	0.012000678	0.005378755	9.14E-302	0.454657165	0.004697661	1.64E-301	FALSE	TRUE
cg00333669	cg00333669	2	25380039	EFR3B	0.165925913	-0.008507309	0.006096701	0.167504528	3.47E-30	-0.039466802	0.003083301	9.52E-30	FALSE	TRUE
cg00333678	cg00333678	8	80673874		0.214963403	0.012817094	0.010107897	0.215637791	1.32E-92	0.187150101	0.007129348	1.64E-92	FALSE	TRUE
cg00333679	cg00333679	6	33943783		0.11577277	-0.008857341	0.005147427	0.096911187	4.95E-165	-0.166119762	0.003577406	5.01E-137	FALSE	TRUE
cg00333703	cg00333703	7	123384406	WASL	0.217308617	0.013386242	0.010389958	0.208824945	0.014193005	0.013294022	0.005380285	0.014012352	FALSE	FALSE
cg00333705	cg00333705	13	111226793		0.878756231	-0.001369794	0.008967973	0.87966614	4.35E-116	-0.26186051	0.008281552	5.67E-116	FALSE	TRUE
cg00333708	cg00333708	19	782285		0.981063479	0.000150939	0.00634157	0.981166507	7.37E-197	-0.267440392	0.004984322	1.12E-196	FALSE	TRUE
cg00333740	cg00333740	12	125268940	SCARB1	0.320438123	0.010679643	0.010679425	0.32483358	1.51E-25	-0.051755991	0.004654228	1.60E-25	FALSE	TRUE
cg00333755	cg00333755	2	235486398		0.871849288	0.001213669	0.007523102	0.872322436	1.87E-08	-0.018360409	0.003192293	2.45E-08	FALSE	TRUE
cg00333800	cg00333800	18	76687878		0.776308296	0.002789592	0.009814946	0.777119241	4.40E-79	-0.089139382	0.003547157	2.40E-74	FALSE	TRUE
cg00333824	cg00333824	18	63417605	CDH7	0.272183505	0.003745125	0.003393032	0.273641705	7.42E-12	0.014296143	0.002009625	8.48E-12	FALSE	TRUE
cg00333828	cg00333828	15	101540762	LRRK1	0.000699014	-0.041507915	0.010950557	0.000652508	0.498985975	-0.004375654	0.006462915	0.498916178	FALSE	FALSE
cg00333843	cg00333843	16	79627884	MAF	0.202823268	-0.019740228	0.015398467	0.20863461	4.27E-53	-0.130221108	0.007282714	1.68E-49	FALSE	TRUE
cg00333848	cg00333848	6	31478133	MICB	0.571984526	0.005008918	0.008845724	0.574919244	5.64E-11	-0.023802164	0.003524974	8.57E-11	FALSE	TRUE
cg00333870	cg00333870	7	51870809		0.343360583	0.013556629	0.014256764	0.348465811	2.25E-92	-0.156793312	0.005904166	4.53E-84	FALSE	TRUE
cg00333919	cg00333919	7	155087199		0.192927983	-0.010505852	0.008018237	0.19458732	4.51E-05	-0.056853199	0.013802982	4.88E-05	FALSE	FALSE
cg00333920	cg00333920	8	140640785	KCNK9	0.957822617	0.000620683	0.011725079	0.958080073	2.48E-53	-0.090846149	0.005146125	2.82E-53	FALSE	TRUE
cg00333946	cg00333946	15	99975310		0.147690361	0.010055358	0.006891317	0.149200755	1.41E-31	0.079470939	0.006245112	2.69E-30	FALSE	TRUE
cg00333985	cg00333985	7	65338708	VKORC1L1	0.220945132	0.006232579	0.005052332	0.225750528	1.94E-15	0.023147893	0.00276631	2.88E-15	FALSE	TRUE
cg00334007	cg00334007	18	24120421	KCTD1	0.387569708	-0.008470573	0.009761085	0.39380796	5.36E-103	0.163122106	0.005391893	3.84E-92	FALSE	TRUE
cg00334012	cg00334012	16	23186659		0.092112488	0.022217528	0.012973723	0.096440026	2.16E-119	-0.202395616	0.005416549	6.65E-114	FALSE	TRUE
cg00334056	cg00334056	6	33755658	LEMD2	0.11535935	-0.011312289	0.00711808	0.122407804	2.33E-63	-0.09137982	0.004403043	6.22E-61	FALSE	TRUE
cg00334063	cg00334063	3	147106010	ZIC4	0.005536068	0.032839703	0.010850039	0.004785645	1.00E-45	0.152273436	0.009221339	2.11E-44	FALSE	TRUE
cg00334135	cg00334135	1	224766217		0.724412354	-0.002670237	0.007570167	0.72539696	4.93E-21	-0.034297913	0.003435098	1.71E-20	FALSE	TRUE
cg00334168	cg00334168	1	16236100	SPEN	0.340932771	-0.006310652	0.00660417	0.342731921	0.498638739	-0.00349605	0.005162782	0.498827168	FALSE	FALSE
cg00334177	cg00334177	6	28511757		0.595314103	-0.003128345	0.005883547	0.596685016	8.82E-78	-0.103473264	0.004035075	4.46E-73	FALSE	TRUE
cg00334245	cg00334245	6	30923446		0.735224646	0.001671182	0.004939528	0.73617378	6.59E-130	-0.135669402	0.003759306	1.21E-109	FALSE	TRUE
cg00334257	cg00334257	16	69419950	TERF2	0.181674311	0.00371184	0.002760641	0.183302731	6.31E-13	0.007723833	0.001032287	1.13E-12	FALSE	TRUE
cg00334274	cg00334274	22	30474915		8.90E-05	0.104862684	0.025240785	9.44E-05	7.90E-221	0.447133001	0.007029662	1.47E-176	FALSE	TRUE
cg00334349	cg00334349	7	127928611		0.783371414	0.002492984	0.009054061	0.784944708	1.01E-19	0.035253121	0.003563253	5.84E-20	FALSE	TRUE
cg00334362	cg00334362	6	13269555	PHACTR1	0.137979068	0.020653682	0.013785119	0.14315034	3.78E-124	0.217993962	0.006499151	5.01E-124	FALSE	TRUE
cg00334370	cg00334370	15	72668350	HEXA;C15orf34	0.00248091	0.006985125	0.002151514	0.003563767	0.718060362	0.000430231	0.001191116	0.718226888	FALSE	FALSE
cg00334424	cg00334424	2	145559337	TEX41	0.889669105	0.002423807	0.017471034	0.890077381	8.70E-60	-0.103838354	0.005445242	1.00E-59	FALSE	TRUE
cg00334453	cg00334453	16	901023		0.916772989	-0.001330148	0.012595432	0.91704231	6.05E-08	-0.019669271	0.003561308	7.11E-08	FALSE	TRUE
cg00334507	cg00334507	16	29824599	PRRT2	0.96839369	-0.000799512	0.020157124	0.968587737	3.69E-176	0.385972498	0.00814529	7.17E-149	FALSE	TRUE
cg00334532	cg00334532	6	32712093	HLA-DQA2	0.732100638	0.00493469	0.013986155	0.727147393	9.39E-59	-0.110732522	0.005555239	1.39E-57	FALSE	TRUE
cg00334542	cg00334542	7	100209784	MOSPD3	0.942243912	0.000473227	0.006531657	0.942458635	0.486173078	0.001397974	0.00200676	0.486632581	FALSE	FALSE
cg00334550	cg00334550	6	129250794	LAMA2	0.998629321	3.20E-05	0.018653543	0.998634426	1.02E-12	-0.037287831	0.005032492	1.25E-12	FALSE	TRUE
cg00334594	cg00334594	13	31641914		0.760104832	0.002181332	0.007132823	0.761956108	1.20E-98	0.207805247	0.00752816	1.51E-98	FALSE	TRUE
cg00334691	cg00334691	15	25468075	SNORD115-11;SNORD115-15;SNORD115-21;SNORD115-43;SNORD115-36;SNORD115-29	0.247611679	0.01353683	0.01164999	0.249374002	5.73E-181	0.214256727	0.004167161	9.05E-148	FALSE	TRUE
cg00334782	cg00334782	3	195895954		0.072857229	0.043444484	0.022022778	0.058979346	2.12E-168	-0.411177345	0.00911865	3.07E-168	FALSE	TRUE
cg00334794	cg00334794	16	84917425	CRISPLD2	0.277872322	0.013274984	0.012116979	0.28168532	3.75E-148	0.240797468	0.006084666	5.21E-148	FALSE	TRUE
cg00334798	cg00334798	11	72929553	P2RY2	0.371223619	0.003955978	0.00441093	0.373005971	0.148484177	0.002905424	0.002007443	0.148847265	FALSE	FALSE
cg00334821	cg00334821	7	73508994	LIMK1	0.734836453	0.001193369	0.003515454	0.736393889	1.97E-263	-0.431030143	0.00545996	1.81E-193	FALSE	TRUE
cg00334863	cg00334863	22	42779093	NFAM1	0.171596564	-0.012932745	0.009235934	0.170602213	8.72E-19	0.042673485	0.004611591	9.12E-19	FALSE	TRUE
cg00334899	cg00334899	19	38066824	ZNF571-AS1;ZNF540;ZNF571	0.074521227	0.013463354	0.007260231	0.073848705	0.000215233	-0.011927643	0.003198603	0.000216994	FALSE	FALSE
cg00334933	cg00334933	7	84629717	SEMA3D	0.025013032	-0.035600912	0.015587973	0.025555075	6.33E-21	-0.054056434	0.005471116	2.69E-20	FALSE	TRUE
cg00334961	cg00334961	8	140797491	TRAPPC9	0.180054116	0.016281499	0.011824063	0.181122663	0.043307989	0.011960682	0.005900553	0.043500349	FALSE	FALSE
cg00334968	cg00334968	1	78841094		0.81349067	-0.00446626	0.018439141	0.813101884	3.70E-45	-0.128025675	0.008087509	4.12E-45	FALSE	TRUE
cg00334976	cg00334976	20	61003303	C20orf151	0.229105027	-0.016932786	0.01400344	0.230840514	5.60E-66	-0.116240948	0.005693005	6.55E-66	FALSE	TRUE
cg00335003	cg00335003	20	30697488	TM9SF4	0.960303078	0.000253639	0.004570527	0.956717043	0.445574188	0.001315805	0.001724325	0.446090344	FALSE	FALSE
cg00335124	cg00335124	5	58652808	PDE4D	3.91E-05	0.060028263	0.013444587	0.00011265	1.01E-96	-0.249691835	0.008910881	1.05E-87	FALSE	TRUE
cg00335169	cg00335169	10	129705158	PTPRE	0.144670658	0.008457559	0.005751906	0.15251597	7.59E-139	-0.122088714	0.00328408	1.04E-138	FALSE	TRUE
cg00335219	cg00335219	16	86012305		0.98840921	-0.000220394	0.015062745	0.988421893	2.96E-33	0.089098137	0.006776893	6.23E-32	FALSE	TRUE
cg00335252	cg00335252	2	161245200	RBMS1	0.393131184	-0.009717717	0.011305858	0.397618651	2.34E-180	-0.322534509	0.006570577	1.14E-149	FALSE	TRUE
cg00335286	cg00335286	18	13916355	MC2R	0.009153503	0.049804361	0.011693734	0.000598169	7.37E-32	-0.107419133	0.00816477	1.38E-31	FALSE	TRUE
cg00335310	cg00335310	16	25269402	ZKSCAN2	0.057175884	0.005412169	0.00278057	0.059667306	8.89E-08	0.006728904	0.001232654	9.52E-08	FALSE	TRUE
cg00335360	cg00335360	12	2793097	CACNA1C-AS1;CACNA1C	0.668675801	0.004872071	0.011376467	0.669836355	1.36E-113	-0.20177444	0.006474727	1.51E-98	FALSE	TRUE
cg00335361	cg00335361	1	174417375	GPR52;RABGAP1L	0.944086654	0.001277192	0.018180367	0.94443199	3.74E-183	0.395588651	0.008007302	5.56E-183	FALSE	TRUE
cg00335372	cg00335372	4	142101117		0.68051066	-0.003119798	0.007561679	0.682415368	0.872175219	0.000924029	0.005742934	0.872246234	FALSE	FALSE
cg00335424	cg00335424	6	70993564	COL9A1	0.830683248	0.003116878	0.014549226	0.831761642	1.31E-199	-0.335777559	0.006156479	2.01E-199	FALSE	TRUE
cg00335428	cg00335428	3	192536007	MB21D2	0.000741573	-0.060581153	0.015579927	0.000549553	2.78E-05	-0.018067312	0.004268866	2.81E-05	FALSE	FALSE
cg00335444	cg00335444	3	122627713		0.740463236	-0.002107747	0.006360599	0.741395042	0.003632557	0.007820091	0.002676034	0.003651506	FALSE	FALSE
cg00335467	cg00335467	2	209223656	PTH2R	0.487263524	-0.01048735	0.015039777	0.490329438	4.22E-84	-0.244225821	0.010021564	5.14E-84	FALSE	TRUE
cg00335569	cg00335569	10	105138233	TAF5	0.588938342	-0.004552293	0.008415143	0.590326196	0.001880053	-0.009660487	0.003090893	0.001891147	FALSE	FALSE
cg00335600	cg00335600	5	178580815	ADAMTS2	0.908422955	0.000920956	0.007922171	0.908208019	4.02E-13	-0.038551013	0.005157858	4.14E-13	FALSE	TRUE
cg00335607	cg00335607	2	228466234		0.590106603	-0.006564474	0.012170653	0.593193674	2.38E-44	-0.087193405	0.005212347	3.16E-44	FALSE	TRUE
cg00335633	cg00335633	19	51308339	C19orf48	0.84482944	0.000801552	0.004042006	0.844886524	0.000228741	0.004628913	0.00124365	0.000251674	FALSE	FALSE
cg00335712	cg00335712	4	94749865	ATOH1	0.289056144	0.001594851	0.001497996	0.290853295	0.074169053	0.005196769	0.002905227	0.074331237	FALSE	FALSE
cg00335715	cg00335715	5	90575459		0.423480917	0.009880268	0.012266514	0.426245063	4.34E-20	0.060134219	0.006047282	4.17E-20	FALSE	TRUE
cg00335757	cg00335757	8	80767166	LOC101927040	0.494552133	-0.004007863	0.005853335	0.498477815	1.17E-128	-0.208863694	0.006029913	1.57E-128	FALSE	TRUE
cg00335802	cg00335802	18	10791505	FAM38B	0.033340741	0.012565937	0.005710653	0.035167827	3.87E-159	-0.316963006	0.007455459	5.51E-159	FALSE	TRUE
cg00335818	cg00335818	13	99383671	SLC15A1	0.869249464	-0.00175967	0.010435134	0.86785635	5.99E-12	-0.025453475	0.003574206	8.42E-12	FALSE	TRUE
cg00335892	cg00335892	22	21213899	SNAP29;PI4KA	0.385907487	0.008942434	0.010270644	0.390729277	6.75E-05	-0.017635263	0.004343934	6.35E-05	FALSE	FALSE
cg00335908	cg00335908	16	89002930	CBFA2T3	0.045887122	-0.01544929	0.007469312	0.050077479	5.92E-147	-0.302614258	0.007707754	8.22E-147	FALSE	TRUE
cg00335957	cg00335957	5	64356187		0.315961069	0.014337817	0.013123006	0.284306988	1.09E-32	-0.052106669	0.003951193	9.72E-32	FALSE	TRUE
cg00336028	cg00336028	19	40366607	FCGBP	0.875665883	-0.002530527	0.015897159	0.874559181	0.029878182	0.014997396	0.00686296	0.029686517	FALSE	FALSE
cg00336071	cg00336071	15	63449943	RPS27L	0.193244051	0.005701264	0.004354427	0.194904203	2.76E-05	0.006389918	0.001509081	2.79E-05	FALSE	FALSE
cg00336108	cg00336108	10	80118844		1.04E-11	0.139941213	0.017145551	1.23E-11	1.46E-299	0.503621738	0.005265936	2.62E-299	TRUE	TRUE
cg00336149	cg00336149	3	53700195	CACNA1D	0.396850692	0.009972631	0.011583647	0.395192041	1.53E-26	-0.054634828	0.004801269	1.63E-26	FALSE	TRUE
cg00336150	cg00336150	2	118981150		0.143928716	0.005996735	0.004070999	0.145423496	0.048500192	0.005545363	0.002781562	0.047477177	FALSE	FALSE
cg00336164	cg00336164	2	219906404	CCDC108	0.259289768	0.003524005	0.003047769	0.258162273	2.44E-29	0.032697759	0.002650904	2.29E-28	FALSE	TRUE
cg00336202	cg00336202	8	16689071		0.310309722	-0.010988301	0.010725734	0.312855356	1.25E-124	0.177776385	0.005281909	1.66E-124	FALSE	TRUE
cg00336204	cg00336204	12	6933544	GPR162	0.55400968	-0.002468169	0.004147166	0.555926788	6.76E-189	0.493757261	0.009347489	9.04E-161	FALSE	TRUE
cg00336220	cg00336220	2	96940284	SNRNP200	0.885941779	0.001399333	0.009754699	0.886363661	2.25E-109	0.129342683	0.004303912	2.90E-109	FALSE	TRUE
cg00336267	cg00336267	5	167066428	TENM2	0.00772756	-0.04916482	0.01797056	0.007956391	8.32E-36	0.085764776	0.006274905	9.06E-36	FALSE	TRUE
cg00336376	cg00336376	20	57798096	ZNF831	0.05705781	-0.00849141	0.004402274	0.057984772	2.11E-08	-0.015319363	0.002650999	1.93E-08	FALSE	TRUE
cg00336475	cg00336475	15	72691497	TMEM202	0.764397441	0.002142861	0.007080494	0.764570082	6.04E-13	-0.038685257	0.005211282	9.64E-13	FALSE	TRUE
cg00336593	cg00336593	2	152220410	LOC101929319;TNFAIP6	0.053057196	0.020516522	0.010437331	0.059055147	2.36E-231	-0.353048816	0.005384009	3.81E-231	FALSE	TRUE
cg00336605	cg00336605	19	50879437	NR1H2	0.32032279	0.003418994	0.003427671	0.32212612	0.2327498	0.001589094	0.0013302	0.233125265	FALSE	FALSE
cg00336669	cg00336669	12	4479842	FGF23	0.082232668	0.016857362	0.009590874	0.083375431	1.38E-87	-0.186312082	0.007283115	1.40E-79	FALSE	TRUE
cg00336700	cg00336700	2	176943704		0.30511025	0.006437268	0.006252361	0.306912554	5.21E-09	0.031600857	0.005307675	5.31E-09	FALSE	TRUE
cg00336706	cg00336706	5	43064908		0.330305882	0.003360312	0.003439593	0.332107961	0.210260709	-0.001878582	0.001492631	0.209225298	FALSE	FALSE
cg00336791	cg00336791	8	2774531		0.901512867	0.002223314	0.017896142	0.902475951	0.009331923	-0.011665394	0.004470298	0.009529131	FALSE	FALSE
cg00336800	cg00336800	19	1450386	APC2	0.587401418	0.002205768	0.003934027	0.581811981	7.10E-57	0.06152062	0.003269707	2.46E-51	FALSE	TRUE
cg00336867	cg00336867	2	10857774		0.256414029	-0.015164798	0.013106768	0.257980288	7.71E-144	0.226758511	0.005810984	4.31E-118	FALSE	TRUE
cg00336887	cg00336887	2	240321741	HDAC4	0.327418761	-0.002199315	0.002237711	0.329221354	2.96E-05	0.004832522	0.001145828	2.99E-05	FALSE	FALSE
cg00336892	cg00336892	15	44475706	FRMD5	0.184693553	-0.008127596	0.006032824	0.186508478	1.64E-105	-0.199577295	0.006843429	2.10E-105	FALSE	TRUE
cg00336912	cg00336912	14	55583041		0.296883225	-0.012105091	0.011407134	0.296694443	8.23E-23	-0.094463795	0.009092501	8.68E-23	FALSE	TRUE
cg00336934	cg00336934	15	28369063	HERC2	0.301889275	0.016837921	0.016244825	0.30369089	2.25E-128	0.217708958	0.006297836	3.00E-128	FALSE	TRUE
cg00336938	cg00336938	19	3372666	NFIC	0.726365468	0.006566891	0.018755885	0.727343696	2.13E-166	-0.362498931	0.008141174	3.07E-166	FALSE	TRUE
cg00336946	cg00336946	13	101186274	A2LD1	0.130082501	-0.018609246	0.012188296	0.131514835	3.28E-30	-0.060577888	0.004875107	6.45E-29	FALSE	TRUE
cg00336977	cg00336977	8	73826000	KCNB2	0.057400744	-0.016684491	0.008655654	0.065085439	1.12E-106	-0.168559439	0.005727318	1.43E-106	FALSE	TRUE
cg00336986	cg00336986	3	98001269	OR5H2	0.371275371	0.010236222	0.011414667	0.373057685	4.74E-18	-0.037528283	0.004101019	1.61E-17	FALSE	TRUE
cg00337020	cg00337020	19	2241089	SF3A2	0.378484491	-0.009466557	0.010717904	0.380261069	2.50E-179	0.311747125	0.006459673	3.68E-179	FALSE	TRUE
cg00337053	cg00337053	3	49507545	DAG1	0.002128406	0.005291081	0.001606291	0.002183499	2.39E-08	0.005283198	0.00093013	2.43E-08	FALSE	TRUE
cg00337090	cg00337090	8	23433037		0.752107553	-0.003541174	0.011206984	0.753000525	4.83E-87	-0.138720853	0.005343817	4.15E-80	FALSE	TRUE
cg00337099	cg00337099	2	25463776	DNMT3A	0.697186755	-0.004387776	0.011269757	0.698258828	7.72E-35	-0.066764855	0.004968603	8.38E-35	FALSE	TRUE
cg00337157	cg00337157	7	148282561		0.100022012	0.007032982	0.004068777	0.095403266	0.220924207	-0.002824046	0.002303346	0.221147184	FALSE	FALSE
cg00337187	cg00337187	6	3054716		0.723157479	-0.003542992	0.009996929	0.724146176	1.09E-41	0.078842479	0.004950994	2.44E-41	FALSE	TRUE
cg00337198	cg00337198	15	71095285		0.304660014	-0.011302493	0.010941118	0.313589188	7.36E-05	-0.02212271	0.005526307	8.09E-05	FALSE	FALSE
cg00337333	cg00337333	2	174856749		0.000347362	0.060197829	0.01513302	0.000447039	1.11E-183	-0.42612904	0.008597816	1.65E-183	FALSE	TRUE
cg00337351	cg00337351	19	9120748		0.591594227	-0.007982392	0.014827969	0.594277676	8.46E-66	0.122264701	0.005747831	6.64E-61	FALSE	TRUE
cg00337361	cg00337361	11	6423558	APBB1	0.59610684	-0.005166244	0.009737279	0.599837075	1.83E-46	-0.105416803	0.006537752	2.05E-46	FALSE	TRUE
cg00337440	cg00337440	8	27182122	PTK2B	0.62192076	0.005084376	0.010289813	0.62508738	0.925881881	-0.000382793	0.004113175	0.925914405	FALSE	FALSE
cg00337466	cg00337466	10	135090565	ADAM8	0.325031405	0.006945764	0.007031985	0.326834331	1.53E-157	-0.212504475	0.004914227	1.19E-133	FALSE	TRUE
cg00337558	cg00337558	11	125214709	PKNOX2	0.253347098	-0.008462386	0.007299912	0.271606036	4.42E-14	0.028246017	0.003623385	4.57E-14	FALSE	TRUE
cg00337593	cg00337593	6	112374119	WISP3	0.088112159	-0.02570242	0.014907572	0.08929792	5.66E-117	-0.189729971	0.005874785	3.58E-101	FALSE	TRUE
cg00337599	cg00337599	17	36573132		0.608182527	0.003550542	0.006763824	0.604105356	3.73E-52	-0.073457726	0.004156451	5.25E-48	FALSE	TRUE
cg00337658	cg00337658	4	109000443	LEF1	0.420298132	0.007432114	0.009165556	0.422753935	3.35E-25	-0.042929891	0.003843923	1.61E-24	FALSE	TRUE
cg00337662	cg00337662	15	68113328		0.623513246	-0.001959033	0.003987294	0.624806524	0.669348344	-0.001006837	0.002356129	0.669455223	FALSE	FALSE
cg00337668	cg00337668	8	67705763	SGK3;C8orf44-SGK3	0.150546686	-0.018953176	0.012991575	0.157167673	6.16E-31	-0.086653247	0.006867152	1.17E-29	FALSE	TRUE
cg00337703	cg00337703	10	115938729	TDRD1	0.323461161	0.014397944	0.014378417	0.323524309	3.03E-71	-0.143129701	0.006637668	3.58E-71	FALSE	TRUE
cg00337803	cg00337803	10	46983569		0.45461386	-0.00656669	0.008680763	0.455393814	1.17E-15	0.043714179	0.005182437	1.48E-15	FALSE	TRUE
cg00337821	cg00337821	1	114889238		0.380729506	0.002511189	0.002856636	0.382504169	0.000967877	0.004696237	0.001410391	0.001039815	FALSE	FALSE
cg00337835	cg00337835	4	69233914		0.518717053	0.008456717	0.013084242	0.520274587	0.000803982	0.021902718	0.006473461	0.000806961	FALSE	FALSE
cg00337840	cg00337840	19	47983900	KPTN	0.66661465	-0.004162893	0.009551128	0.665973852	1.09E-111	-0.154771419	0.005047612	8.83E-97	FALSE	TRUE
cg00337905	cg00337905	18	32869840	ZNF271;ZNF397OS	0.452629259	0.002669991	0.003522655	0.456148796	1.44E-05	0.00622466	0.001415348	1.53E-05	FALSE	FALSE
cg00337916	cg00337916	7	96643686	DLX6AS	0.559174544	-0.004739183	0.007902344	0.553050351	1.81E-14	0.034643132	0.004290638	1.72E-14	FALSE	TRUE
cg00337921	cg00337921	X	129091288		0.310463227	0.018166989	0.017843028	0.312266308	0.000702343	0.01459908	0.004267568	0.000710057	FALSE	FALSE
cg00337945	cg00337945	7	26132233		0.693813583	0.002671508	0.006781978	0.694896298	0.46971581	-0.001927755	0.002641124	0.466655942	FALSE	FALSE
cg00337957	cg00337957	19	8547807	HNRNPM	0.681230163	-0.005412599	0.013167936	0.682352171	0.77175925	0.00107283	0.003697944	0.771931445	FALSE	FALSE
cg00338002	cg00338002	1	28198813	C1orf38	0.593485261	-0.008119671	0.015195124	0.594861057	1.58E-218	-0.289083839	0.004623257	4.43E-170	FALSE	TRUE
cg00338080	cg00338080	7	75889659	SRRM3	0.12124786	0.015786045	0.01009632	0.122635949	0.25581666	0.004402634	0.003871497	0.256341389	FALSE	FALSE
cg00338083	cg00338083	5	177631237	HNRNPAB	0.021096694	0.005159814	0.002193066	0.021577867	3.38E-05	0.002016563	0.000478872	3.33E-05	FALSE	FALSE
cg00338113	cg00338113	14	100208367		0.431503939	-0.010574296	0.013411661	0.433220041	3.46E-27	-0.049743777	0.004280448	5.76E-26	FALSE	TRUE
cg00338116	cg00338116	13	43566313	EPSTI1	0.890179017	0.000629784	0.004560762	0.890994037	8.09E-264	-0.288873365	0.003672266	1.38E-263	FALSE	TRUE
cg00338122	cg00338122	6	151711850	ZBTB2	0.998127239	-1.41E-05	0.006000107	0.998134213	0.047239781	0.003496447	0.001758304	0.047735029	FALSE	FALSE
cg00338177	cg00338177	10	7226892	SFMBT2	0.579167216	-0.004840147	0.008714981	0.584390133	4.89E-160	-0.390584347	0.009134302	6.97E-160	FALSE	TRUE
cg00338229	cg00338229	19	46088275	OPA3	0.144119651	0.001960487	0.001331558	0.145615237	0.000151592	0.002493358	0.000649851	0.000151734	FALSE	FALSE
cg00338231	cg00338231	9	138152732		5.52E-07	0.078653021	0.011391394	1.38E-07	3.90E-07	0.044551598	0.008654155	3.96E-07	FALSE	FALSE
cg00338281	cg00338281	5	111117903	NREP	0.221270305	0.031714798	0.022803535	0.180175807	7.50E-209	0.365241857	0.00634193	1.17E-208	FALSE	TRUE
cg00338296	cg00338296	9	98189381		0.573237055	0.002982241	0.005209762	0.572664281	2.56E-57	-0.050228243	0.00265064	2.48E-52	FALSE	TRUE
cg00338329	cg00338329	20	398430	RBCK1	0.684147222	0.004019924	0.009815846	0.684771546	0.263663863	0.003026183	0.002703733	0.263871477	FALSE	FALSE
cg00338345	cg00338345	1	149224717		0.652551506	-0.001810784	0.004018952	0.653760551	0.119245907	0.001853766	0.001187847	0.119704336	FALSE	FALSE
cg00338391	cg00338391	7	1283981		0.113294721	0.004705292	0.002943586	0.114639775	0.001560462	-0.007679762	0.002414243	0.001569973	FALSE	FALSE
cg00338460	cg00338460	9	135545825	GTF3C4;DDX31	0.660542774	-0.001356422	0.002894122	0.644533445	0.012397358	0.00417713	0.001664521	0.012624116	FALSE	FALSE
cg00338479	cg00338479	1	38551357		0.122221343	-0.011258365	0.006891773	0.112792345	4.79E-182	-0.315082416	0.006397156	1.96E-150	FALSE	TRUE
cg00338519	cg00338519	4	8100382	ABLIM2	0.384129541	0.006943841	0.00795602	0.385901189	1.71E-35	-0.044366137	0.003176594	6.78E-35	FALSE	TRUE
cg00338529	cg00338529	2	134948022		0.026647861	0.058596567	0.025951741	0.027214098	2.98E-40	-0.135128598	0.009186773	3.28E-40	FALSE	TRUE
cg00338530	cg00338530	8	76664974		8.28E-05	0.031187512	0.007003859	8.79E-05	7.43E-05	-0.033094341	0.008279583	7.50E-05	FALSE	FALSE
cg00338590	cg00338590	22	30774055	KIAA1656	0.125381458	-0.017450559	0.011204559	0.129402359	0.559645003	-0.002569384	0.004402083	0.559894423	FALSE	FALSE
cg00338615	cg00338615	15	80265933		0.062660043	0.029232491	0.015500305	0.063640065	6.44E-55	-0.06988353	0.003648752	1.53E-53	FALSE	TRUE
cg00338631	cg00338631	3	93677738	PROS1	0.817931983	-0.001933704	0.008392472	0.819430322	1.64E-69	-0.163994628	0.007655418	9.83E-65	FALSE	TRUE
cg00338638	cg00338638	1	50837647		0.331709643	0.01113499	0.01126768	0.329772757	2.57E-54	-0.085119095	0.004508439	3.06E-53	FALSE	TRUE
cg00338685	cg00338685	8	144883443	SCRIB	0.967016448	0.000950766	0.022868147	0.967089819	2.48E-21	0.108537761	0.010873898	2.60E-21	FALSE	TRUE
cg00338702	cg00338702	12	133463694	CHFR	0.064230284	0.015639436	0.008343349	0.06522461	0.0002594	0.007044229	0.001911029	0.000275662	FALSE	FALSE
cg00338735	cg00338735	4	53728038	RASL11B	0.316721859	0.002692673	0.002679346	0.318525273	1.84E-08	0.009809578	0.001712642	1.87E-08	FALSE	TRUE
cg00338801	cg00338801	1	70035208		0.709320026	0.001450136	0.003888152	0.710353459	3.73E-05	0.007229674	0.001735018	3.97E-05	FALSE	FALSE
cg00338823	cg00338823	X	40482023	MPC1L	0.594154672	-0.007194223	0.013487734	0.595528683	2.19E-27	-0.081704437	0.00704553	2.33E-27	FALSE	TRUE
cg00338852	cg00338852	3	93773657	ARL13B	0.169962481	0.021350605	0.015242259	0.170300676	7.08E-06	-0.027190669	0.005971376	7.63E-06	FALSE	FALSE
cg00338928	cg00338928	2	43454817	ZFP36L2;LOC100129726	0.346295866	0.002624128	0.0027703	0.349513591	3.44E-183	-0.269497308	0.005453798	5.11E-183	FALSE	TRUE
cg00338940	cg00338940	15	85146238	ZSCAN2	0.565523441	0.005347383	0.009293886	0.566971433	1.36E-48	0.063366963	0.003778933	4.81E-45	FALSE	TRUE
cg00338996	cg00338996	11	45828080	SLC35C1	0.383408528	-0.00893471	0.010040344	0.380458068	3.76E-177	0.27515827	0.005778512	5.53E-177	FALSE	TRUE
cg00339008	cg00339008	7	44165485		0.745663188	0.003937887	0.012056715	0.746359689	0.110594299	-0.006962249	0.004353137	0.110887051	FALSE	FALSE
cg00339012	cg00339012	2	5865442		0.000814346	-0.027920148	0.007604615	0.000782374	1.54E-115	0.220434326	0.007000034	2.01E-115	FALSE	TRUE
cg00339041	cg00339041	4	12798810		0.347227264	-0.007668905	0.007944252	0.341104842	8.00E-77	-0.098988344	0.004245909	1.27E-70	FALSE	TRUE
cg00339075	cg00339075	7	129492896	UBE2H	2.87E-06	0.111254202	0.021859806	3.12E-06	8.94E-84	0.109957099	0.004525294	1.09E-83	FALSE	TRUE
cg00339104	cg00339104	7	32930089	KBTBD2	0.193152537	0.006808951	0.005198127	0.201043515	0.00692617	0.006562482	0.002420286	0.006957698	FALSE	FALSE
cg00339137	cg00339137	11	86534335	PRSS23	0.955373729	-0.000853409	0.015250177	0.955539756	8.46E-78	-0.106601623	0.004636795	1.02E-77	FALSE	TRUE
cg00339195	cg00339195	16	70488860	FUK	0.437496134	0.003856864	0.004893613	0.44041818	0.04553993	0.004255354	0.002123054	0.046037734	FALSE	FALSE
cg00339217	cg00339217	7	16438075	ISPD	0.961485621	-0.000466973	0.009621184	0.961565613	0.537427409	-0.002014649	0.003263863	0.537599327	FALSE	FALSE
cg00339225	cg00339225	3	126266313	C3orf22	0.964145793	0.0005707	0.012690791	0.964387162	6.54E-60	-0.10597245	0.005549273	7.54E-60	FALSE	TRUE
cg00339241	cg00339241	15	41196012	VPS18	0.950878085	0.000534826	0.008645975	0.951073363	6.69E-229	0.196694618	0.002814504	3.91E-183	FALSE	TRUE
cg00339281	cg00339281	19	8676470	ADAMTS10	0.044127425	0.010549319	0.005098748	0.050461153	6.79E-05	-0.018623526	0.00460551	6.59E-05	FALSE	FALSE
cg00339300	cg00339300	1	61508924		0.610874488	0.00122931	0.002389071	0.610061379	3.75E-157	-0.085601287	0.00203941	5.31E-157	FALSE	TRUE
cg00339319	cg00339319	1	223899845	CAPN2	0.087012626	0.013034627	0.00726905	0.082729687	3.37E-38	0.089009002	0.00625432	3.70E-38	FALSE	TRUE
cg00339331	cg00339331	19	33764550		0.679453453	0.004194425	0.009858167	0.673480208	0.020917834	-0.016812641	0.007258134	0.020989608	FALSE	FALSE
cg00339356	cg00339356	1	234615080	TARBP1	0.471903359	0.001958457	0.002705631	0.474032327	3.11E-15	0.010803143	0.001322343	3.22E-15	FALSE	TRUE
cg00339415	cg00339415	9	136085771	OBP2B	0.983616981	-0.000377817	0.018390046	0.983722372	8.59E-20	-0.061706538	0.006442153	2.45E-19	FALSE	TRUE
cg00339416	cg00339416	2	217516123	IGFBP2	0.139544174	-0.036094275	0.024230728	0.141020045	2.99E-12	-0.025999639	0.003624699	3.08E-12	FALSE	TRUE
cg00339424	cg00339424	11	76019747		0.989193821	-0.000111182	0.008208031	0.989279675	1.54E-13	-0.02523566	0.003295755	2.50E-13	FALSE	TRUE
cg00339430	cg00339430	4	185975059		6.28E-07	0.111443786	0.019033036	1.86E-06	0.069773631	-0.005868068	0.003230025	0.069930303	FALSE	FALSE
cg00339441	cg00339441	10	112431849	RBM20	0.734506025	-0.002557097	0.007536762	0.735457528	1.75E-128	-0.15298629	0.004169334	2.84E-114	FALSE	TRUE
cg00339488	cg00339488	4	155254194	DCHS2	0.872573523	0.000601361	0.003748468	0.873543019	7.59E-35	0.04564384	0.003379071	7.07E-33	FALSE	TRUE
cg00339514	cg00339514	X	122316948	GRIA3	0.558735735	-0.01063298	0.018161531	0.560200526	8.82E-33	-0.101944056	0.007714516	5.57E-32	FALSE	TRUE
cg00339556	cg00339556	5	16180048	Mar-11	0.373019932	0.003556144	0.003980126	0.374800916	4.06E-08	0.00833988	0.001483367	4.16E-08	FALSE	TRUE
cg00339600	cg00339600	11	65072437		0.660725182	-0.003514131	0.007983401	0.662425375	0.261048948	-0.003536875	0.003144336	0.261512279	FALSE	FALSE
cg00339657	cg00339657	2	114194541	LOC440839;CBWD2	0.029103978	0.015631143	0.007006189	0.033120598	1.20E-18	0.042938851	0.004585279	2.08E-18	FALSE	TRUE
cg00339682	cg00339682	4	13531163		0.334071467	0.003552294	0.003664734	0.335872693	0.116214423	0.004953008	0.003148688	0.116418985	FALSE	FALSE
cg00339695	cg00339695	16	24857497	SLC5A11	0.936238505	0.000995364	0.01244089	0.936754363	1.42E-78	-0.176760119	0.007425753	7.53E-72	FALSE	TRUE
cg00339713	cg00339713	3	183736137	ABCC5	0.853907283	-0.000887728	0.00476573	0.85335335	0.015710709	0.003201355	0.001320969	0.015769138	FALSE	FALSE
cg00339718	cg00339718	2	32734609	BIRC6	0.806849386	-0.001362092	0.005569856	0.807554534	2.05E-06	-0.015110358	0.003141975	2.08E-06	FALSE	FALSE
cg00339726	cg00339726	13	36293991	MIR548F5	0.900600766	0.001191299	0.009535802	0.901313772	1.25E-90	-0.158921384	0.00615701	1.54E-90	FALSE	TRUE
cg00339740	cg00339740	2	144664540		0.96265482	0.000421236	0.008996409	0.962793802	9.11E-119	-0.194412579	0.005948386	1.02E-104	FALSE	TRUE
cg00339763	cg00339763	3	12571675	TSEN2	0.522509066	0.003616029	0.005645991	0.524058297	5.98E-06	-0.013269715	0.002879638	6.08E-06	FALSE	FALSE
cg00339769	cg00339769	6	24489855	GPLD1	0.317838465	-0.005341091	0.005327026	0.319641874	1.61E-55	-0.046585147	0.002565388	1.71E-50	FALSE	TRUE
cg00339782	cg00339782	1	149908099	MTMR11	0.01592991	-0.038169832	0.014969445	0.015214487	1.70E-27	-0.102065866	0.008780136	1.82E-27	FALSE	TRUE
cg00339806	cg00339806	1	164672459	PBX1	0.292793671	-0.009544027	0.00900355	0.299340617	0.221764862	-0.005273362	0.004311346	0.222204047	FALSE	FALSE
cg00339913	cg00339913	8	22085227	PHYHIP	0.000618332	0.049744583	0.012972369	0.00051607	3.64E-79	0.1195785	0.005105294	2.16E-71	FALSE	TRUE
cg00339939	cg00339939	1	53815811		0.810072787	-0.001402076	0.005832652	0.810766635	3.14E-22	-0.027374151	0.002610735	4.03E-22	FALSE	TRUE
cg00339942	cg00339942	3	81142959		0.83763506	0.001981502	0.008987152	0.828107107	8.78E-23	-0.032191152	0.003060328	2.91E-22	FALSE	TRUE
cg00339980	cg00339980	18	8951604		0.515151279	-0.004373294	0.006593856	0.512462101	5.76E-26	-0.033483404	0.002855113	3.32E-26	FALSE	TRUE
cg00340024	cg00340024	1	92907439		0.033749758	0.020969924	0.009711622	0.034414042	2.67E-159	0.228354984	0.004989826	1.25E-138	FALSE	TRUE
cg00340052	cg00340052	2	236812921	AGAP1	0.018313095	0.0298947	0.011309911	0.01397248	3.57E-99	-0.263985882	0.009522295	4.49E-99	FALSE	TRUE
cg00340120	cg00340120	16	70616480	IL34	0.51536133	-0.008534495	0.013098941	0.516926124	7.13E-36	-0.063081769	0.00460998	7.77E-36	FALSE	TRUE
cg00340127	cg00340127	1	242250508		0.854402003	-0.003996426	0.020543221	0.847867342	1.91E-73	-0.163178925	0.007053363	1.60E-68	FALSE	TRUE
cg00340161	cg00340161	19	47207574	PRKD2	0.93368318	0.000907499	0.010905615	0.933929592	1.16E-22	-0.042954032	0.004141167	9.36E-22	FALSE	TRUE
cg00340214	cg00340214	2	75033936		0.360017263	-0.008327449	0.009069307	0.361807233	4.39E-139	-0.348284707	0.009353375	6.00E-139	FALSE	TRUE
cg00340225	cg00340225	2	45947564	PRKCE	0.433324622	-0.010948003	0.013940934	0.439033157	0.000627263	0.020898861	0.006071579	0.000631686	FALSE	FALSE
cg00340231	cg00340231	6	37506145		0.247570028	-0.008582574	0.007215221	0.242970484	4.17E-154	-0.264849692	0.006435826	5.87E-154	FALSE	TRUE
cg00340251	cg00340251	1	92631249	KIAA1107	0.615726906	0.008479357	0.016255636	0.606085443	6.68E-07	-0.02747362	0.005451055	6.78E-07	FALSE	FALSE
cg00340255	cg00340255	5	64907698	TRIM23	0.732554678	-0.002764494	0.007514489	0.717856514	0.59366866	0.001875527	0.003514775	0.593875569	FALSE	FALSE
cg00340326	cg00340326	3	127988088	EEFSEC	0.293364512	-0.009701596	0.009133537	0.302082465	4.19E-115	-0.201833017	0.006407027	2.76E-99	FALSE	TRUE
cg00340328	cg00340328	6	32797176	TAP2	0.535453588	0.010149175	0.01635403	0.53697369	1.65E-23	-0.037293715	0.003520874	1.08E-22	FALSE	TRUE
cg00340349	cg00340349	9	130550240	CDK9	0.699136814	-0.006921354	0.017537589	0.694348676	1.43E-32	-0.092777607	0.007171311	4.40E-31	FALSE	TRUE
cg00340382	cg00340382	20	47662406	CSE1L	0.018728561	0.035710311	0.014670064	0.021384892	2.98E-35	0.058251945	0.004157101	1.40E-34	FALSE	TRUE
cg00340658	cg00340658	4	6988698	TBC1D14	0.9629256	-0.000327311	0.007041524	0.963063575	0.105873951	0.002799714	0.001728785	0.106629766	FALSE	FALSE
cg00340754	cg00340754	1	160109023	ATP1A2	0.400225389	-0.009813956	0.011635563	0.401980929	4.27E-82	-0.176552816	0.007377914	5.18E-82	FALSE	TRUE
cg00340793	cg00340793	2	216491772	LINC00607	0.437269921	-0.013619304	0.017492851	0.438977652	8.60E-98	-0.177428211	0.006472778	1.08E-97	FALSE	TRUE
cg00340847	cg00340847	16	88688744	ZC3H18	0.465270781	0.00099912	0.001365571	0.466933348	0.058038805	0.00160146	0.000843217	0.05817946	FALSE	FALSE
cg00340850	cg00340850	20	55500523		0.988435648	-4.67E-05	0.003224236	0.988478713	6.96E-05	-0.007201084	0.001794398	7.03E-05	FALSE	FALSE
cg00340855	cg00340855	6	30458586	HLA-E	0.204946144	0.014994436	0.011470827	0.200994575	8.30E-58	-0.149751744	0.007581191	3.86E-57	FALSE	TRUE
cg00340856	cg00340856	19	40580298	ZNF780A	0.63753958	0.007670869	0.016267966	0.638792687	1.71E-06	-0.024055302	0.004943513	1.77E-06	FALSE	FALSE
cg00340921	cg00340921	19	7600526	PNPLA6	0.936891625	0.000331993	0.004131452	0.936507331	1.43E-06	0.009801306	0.002001489	1.84E-06	FALSE	FALSE
cg00340928	cg00340928	18	74630659	ZNF236	0.732574696	-0.002811277	0.008212314	0.734162207	0.000721327	-0.013728354	0.004033315	0.000755087	FALSE	FALSE
cg00340953	cg00340953	1	54085686	GLIS1	0.797947926	-0.001872819	0.007313801	0.798684153	7.62E-78	-0.11072772	0.004707059	7.74E-70	FALSE	TRUE
cg00341042	cg00341042	10	116854499	ATRNL1	7.01E-07	0.033668761	0.006173534	7.68E-07	1.26E-179	0.305481039	0.006303617	3.24E-150	FALSE	TRUE
cg00341089	cg00341089	3	9690487	MTMR14	0.732303665	-0.002310731	0.006701806	0.733368799	2.87E-36	0.045549304	0.003211103	2.79E-35	FALSE	TRUE
cg00341191	cg00341191	10	126332072	FAM53B	0.01256871	0.010083522	0.003946728	0.012899244	0.001527238	-0.029903765	0.009381902	0.001536581	FALSE	FALSE
cg00341204	cg00341204	19	11520483	RGL3	0.544559905	-0.006856143	0.011299539	0.546058808	1.07E-05	0.021513658	0.004833195	1.08E-05	FALSE	FALSE
cg00341243	cg00341243	14	99424537		0.022630127	-0.037488878	0.016127386	0.023135654	9.15E-160	-0.291845713	0.006815053	1.05E-137	FALSE	TRUE
cg00341297	cg00341297	1	15515211	TMEM51	0.407828002	0.006383832	0.007692824	0.409574916	5.49E-19	-0.035634825	0.003826665	5.74E-19	FALSE	TRUE
cg00341374	cg00341374	6	6970311		0.113160084	0.021386828	0.013374307	0.114504382	2.95E-57	-0.109802238	0.005874904	4.86E-53	FALSE	TRUE
cg00341377	cg00341377	9	95492438	BICD2	0.412068119	-0.009007941	0.010954258	0.413809949	5.17E-123	0.208455067	0.005948636	3.16E-109	FALSE	TRUE
cg00341387	cg00341387	18	43753238	C18orf25	0.792503507	0.002211501	0.008205166	0.789593195	3.48E-48	0.058936088	0.003412783	7.89E-47	FALSE	TRUE
cg00341488	cg00341488	8	29384685		0.328261729	-0.006915053	0.007048136	0.330064185	0.176227931	0.004541715	0.003354654	0.176753079	FALSE	FALSE
cg00341504	cg00341504	18	6833342	ARHGAP28	0.87657883	0.001172714	0.007550232	0.877034805	1.25E-90	-0.124976728	0.004841975	1.55E-90	FALSE	TRUE
cg00341602	cg00341602	1	156695896	ISG20L2	0.669855801	0.002202589	0.004871746	0.657541485	1.56E-06	0.009682635	0.001985992	1.81E-06	FALSE	FALSE
cg00341606	cg00341606	17	17740405	SREBF1	0.148213117	0.005989065	0.004109913	0.149725637	0.830199461	0.00042149	0.001965436	0.830293164	FALSE	FALSE
cg00341693	cg00341693	1	62856049		0.542045151	-0.003651774	0.005980926	0.543549965	1.39E-23	-0.03180018	0.003000549	1.47E-23	FALSE	TRUE
cg00341718	cg00341718	16	1153002		0.000328456	0.004765828	0.001201184	0.00039433	5.37E-08	0.003946719	0.000705958	5.21E-08	FALSE	TRUE
cg00341732	cg00341732	22	31479561	SMTN	0.123465045	-0.01424375	0.009165093	0.12486458	1.32E-46	-0.099233654	0.006142176	1.48E-46	FALSE	TRUE
cg00341782	cg00341782	7	90225536	CDK14	0.447172649	0.001242671	0.001628132	0.450814011	0.00051258	0.00230851	0.000658886	0.000534522	FALSE	FALSE
cg00341843	cg00341843	10	851265		0.201129033	-0.014814157	0.011428329	0.203783242	1.74E-07	-0.027468075	0.005154215	1.88E-07	FALSE	FALSE
cg00341878	cg00341878	4	186731926	SORBS2	0.290610491	0.00459586	0.004003863	0.27092368	8.64E-187	0.329293893	0.006519687	1.29E-186	FALSE	TRUE
cg00341885	cg00341885	19	4323034	FSD1	0.762901453	0.000623308	0.002061427	0.764655499	0.000282165	0.002726563	0.000741898	0.00028325	FALSE	FALSE
cg00341906	cg00341906	9	2933229		0.420802484	-0.006769505	0.008388686	0.422533236	3.06E-06	-0.018622092	0.003941815	3.10E-06	FALSE	FALSE
cg00341935	cg00341935	8	27279932	PTK2B	0.007430802	0.022500644	0.007992912	0.007927165	0.795034967	-0.000827679	0.003185795	0.795189657	FALSE	FALSE
cg00341950	cg00341950	11	1431735	BRSK2	0.002327195	0.050769987	0.01549155	0.002371091	5.35404118428784e-319	0.550050587	0.005179795	9.87024584635809e-319	FALSE	TRUE
cg00341980	cg00341980	1	84544220	PRKACB	0.497208772	-0.002594176	0.003647882	0.483843871	0.003294526	0.008942211	0.003028059	0.003312045	FALSE	FALSE
cg00342022	cg00342022	16	80636435		0.083217103	-0.012969206	0.007399928	0.089192063	4.38E-120	-0.182929463	0.005412394	3.66E-105	FALSE	TRUE
cg00342062	cg00342062	16	84859968	CRISPLD2	0.704171003	-0.003829349	0.010021288	0.705368112	6.77E-45	-0.088086542	0.005585457	7.54E-45	FALSE	TRUE
cg00342068	cg00342068	12	27745800	PPFIBP1	2.30E-09	0.177768902	0.025889378	2.62E-09	0	0.537395779	0.004679892	0	TRUE	TRUE
cg00342071	cg00342071	21	43275756	PRDM15	0.747491366	-0.003386589	0.010514957	0.748399784	3.43E-43	-0.065271592	0.004242919	3.80E-43	FALSE	TRUE
cg00342105	cg00342105	20	44593351	ZNF335	0.435299031	-0.011320001	0.014325335	0.441688246	8.29E-89	0.149780505	0.00568128	4.76E-78	FALSE	TRUE
cg00342214	cg00342214	11	126787964	KIRREL3	0.996912106	4.17E-05	0.010764065	0.996933078	1.43E-229	0.488500966	0.007525678	2.30E-229	FALSE	TRUE
cg00342298	cg00342298	6	127664943	ECHDC1	0.339114785	0.001969768	0.002052615	0.34454327	0.59120666	0.000938195	0.001746534	0.591414554	FALSE	FALSE
cg00342313	cg00342313	22	42074919	NHP2L1	0.261830509	-0.008877064	0.007870523	0.266980213	3.08E-62	0.065248965	0.00332833	3.57E-62	FALSE	TRUE
cg00342358	cg00342358	1	92350112	TGFBR3	0.431148167	0.009509093	0.011155512	0.40329236	4.26E-91	-0.223066808	0.008361776	4.42E-80	FALSE	TRUE
cg00342414	cg00342414	19	42482766	ATP1A3	0.571443144	0.006181913	0.010910458	0.572876249	0.000318362	-0.013794699	0.003804185	0.000320835	FALSE	FALSE
cg00342415	cg00342415	9	138636552	KCNT1	0.277864374	-0.01315335	0.01206824	0.279655304	0.002113751	-0.019022582	0.006155943	0.002125965	FALSE	FALSE
cg00342468	cg00342468	20	58151407	PHACTR3	1.41E-08	0.079383321	0.010379745	1.43E-08	1.95E-167	0.229891945	0.005126142	3.09E-140	TRUE	TRUE
cg00342469	cg00342469	2	202982521	KIAA2012	0.157716217	0.009923435	0.006932829	0.175997218	0.000771598	-0.00933688	0.002757184	0.000805228	FALSE	FALSE
cg00342506	cg00342506	5	115756840		0.911260287	0.0006841	0.006137949	0.911589412	1.96E-09	-0.018694166	0.003037541	2.40E-09	FALSE	TRUE
cg00342530	cg00342530	9	130027020	GARNL3	0.016524679	0.012485551	0.005097003	0.024354757	9.89E-72	0.155500182	0.007176221	1.17E-71	FALSE	TRUE
cg00342532	cg00342532	19	50832552	KCNC3	0.052234979	0.013212332	0.006697496	0.05698552	8.28E-22	0.028205913	0.002752663	3.98E-21	FALSE	TRUE
cg00342590	cg00342590	19	50864954	NAPSA	0.644845	-0.003207004	0.006952086	0.6460768	7.10E-08	-0.017990274	0.003275676	8.49E-08	FALSE	TRUE
cg00342684	cg00342684	17	34128661		0.858624011	-0.001325171	0.007342638	0.858150425	3.50E-304	-0.515199974	0.005254184	6.33E-304	FALSE	TRUE
cg00342737	cg00342737	1	179090780	ABL2	0.960779273	0.000484513	0.009852597	0.960925224	1.04625625072891e-310	0.444101076	0.004372571	1.90675836428566e-310	FALSE	TRUE
cg00342816	cg00342816	20	42647652	TOX2	0.843826737	-0.002602579	0.013191458	0.844830671	4.59E-42	0.093782289	0.006064858	6.61E-40	FALSE	TRUE
cg00342880	cg00342880	14	77705162	TMEM63C	0.124912589	0.014501531	0.009290918	0.127036897	0.587230534	-0.002796871	0.005151313	0.587551091	FALSE	FALSE
cg00342953	cg00342953	18	2654819	SMCHD1	0.619579988	0.002505663	0.005042565	0.620884351	6.38E-33	0.031371468	0.002364243	9.66E-31	FALSE	TRUE
cg00343002	cg00343002	17	46574670		0.490393469	-0.007864852	0.011323388	0.49227476	4.01E-198	-0.399681753	0.00739309	6.12E-198	FALSE	TRUE
cg00343022	cg00343022	3	38178135	ACAA1	0.242372287	0.003342448	0.002844479	0.244127774	0.881631428	0.000216272	0.001452434	0.88169727	FALSE	FALSE
cg00343063	cg00343063	16	3188510	ZNF213	0.271173941	0.014731313	0.013327244	0.272960068	1.24E-19	-0.045159346	0.004718153	5.01E-19	FALSE	TRUE
cg00343084	cg00343084	21	42006061	DSCAM	0.00013736	-0.075490225	0.018113199	0.000194068	1.09E-17	0.084407897	0.009436469	2.98E-17	FALSE	TRUE
cg00343092	cg00343092	22	43547974	TSPO	0.193455537	-0.010142215	0.007706772	0.19730794	1.05E-123	-0.147353401	0.003736923	1.18E-113	FALSE	TRUE
cg00343127	cg00343127	12	129299088	SLC15A4;MGC16384	0.981659416	-0.000221856	0.009613628	0.981736123	0.958040292	-0.000261179	0.004955025	0.957999682	FALSE	FALSE
cg00343163	cg00343163	X	130926488	FIRRE	0.425110671	0.011519574	0.014346735	0.427663461	0.802246859	0.001241514	0.004956601	0.802377029	FALSE	FALSE
cg00343185	cg00343185	6	131456365		0.57062051	0.002804004	0.004938199	0.572055697	0.008376676	0.003298372	0.001246136	0.008547837	FALSE	FALSE
cg00343217	cg00343217	15	72767332	ARIH1	0.131578087	0.011250531	0.007397809	0.13301756	0.031519774	0.004672673	0.002167253	0.031615044	FALSE	FALSE
cg00343240	cg00343240	17	1303009	YWHAE	0.39934069	0.002773907	0.003149465	0.393893051	0.382203271	0.001307739	0.001494154	0.382210114	FALSE	FALSE
cg00343305	cg00343305	16	22104151	VWA3A	0.197295732	-0.011878617	0.00915412	0.204415708	1.25E-32	0.074680049	0.005787224	1.35E-32	FALSE	TRUE
cg00343312	cg00343312	7	84816338		0.483979154	0.003321443	0.004736809	0.485607618	4.40E-05	0.010172928	0.00245495	4.61E-05	FALSE	FALSE
cg00343414	cg00343414	11	109292465	C11orf87	0.201556485	-0.00956187	0.00721481	0.19468018	2.31E-278	0.548608348	0.006437747	4.01E-278	FALSE	TRUE
cg00343421	cg00343421	11	15932290		0.038865749	0.011467621	0.005072138	0.03165931	1.96E-09	-0.02001975	0.003253883	2.24E-09	FALSE	TRUE
cg00343452	cg00343452	5	94130977	MCTP1	0.862750514	0.001576801	0.009095358	0.863520711	0.00082608	0.014225251	0.004217667	0.000834351	FALSE	FALSE
cg00343514	cg00343514	1	26730264		0.004485529	-0.027219503	0.009130873	0.005619492	7.98E-260	-0.4939885	0.006420235	1.35E-259	FALSE	TRUE
cg00343633	cg00343633	11	105481306	GRIA4	0.49706891	0.001690539	0.002485067	0.498671765	1.40E-07	0.009856437	0.001830714	1.40E-07	FALSE	FALSE
cg00343666	cg00343666	1	45821490	TESK2	0.248998846	0.011498762	0.009904627	0.254670686	1.37E-58	-0.101035289	0.005371877	1.57E-58	FALSE	TRUE
cg00343695	cg00343695	1	37175899		0.657068668	0.002294246	0.005143867	0.658451924	9.04E-144	-0.347551918	0.009042593	1.25E-143	FALSE	TRUE
cg00343711	cg00343711	4	1649495	FAM53A	0.249753761	0.017340888	0.014992207	0.251518711	3.48E-17	0.040892113	0.004639369	9.77E-17	FALSE	TRUE
cg00343736	cg00343736	8	134488927	ST3GAL1	3.73E-09	0.139480912	0.018465988	1.28E-08	2.14E-15	0.044287475	0.005386823	2.21E-15	TRUE	TRUE
cg00343839	cg00343839	17	5403516	LOC728392	0.61448447	0.005568083	0.010794139	0.611668643	1.01E-21	0.052976809	0.00513498	1.52E-21	FALSE	TRUE
cg00343906	cg00343906	1	1696692	NADK	0.58806293	0.00372656	0.006872546	0.589453091	5.12E-25	-0.040877126	0.003722681	5.43E-25	FALSE	TRUE
cg00343954	cg00343954	X	134042601	MOSPD1	0.069151097	0.02039876	0.011013654	0.072602539	1.05E-102	0.198453716	0.006957702	1.33E-102	FALSE	TRUE
cg00343981	cg00343981	1	181888452		0.000105896	-0.04092039	0.008804462	6.67E-05	1.34E-37	0.094301587	0.006579561	1.99E-36	FALSE	TRUE
cg00343986	cg00343986	7	65444356	GUSB	0.385756122	0.007634517	0.00877753	0.387526278	5.37E-40	0.066395263	0.004329838	2.71E-39	FALSE	TRUE
cg00344202	cg00344202	11	71258392	KRTAP5-9	0.522918589	-0.004822328	0.007536923	0.524466917	3.11E-06	-0.014354369	0.003040847	3.15E-06	FALSE	FALSE
cg00344209	cg00344209	1	43471256		0.267270675	0.009163952	0.008222598	0.269053612	5.89E-25	-0.038332742	0.003477858	4.16E-24	FALSE	TRUE
cg00344260	cg00344260	12	45270406	NELL2	0.662467738	0.003152661	0.007044613	0.658593974	0.013510805	0.005818323	0.002346984	0.013767825	FALSE	FALSE
cg00344270	cg00344270	1	58173482	DAB1	0.211090523	-0.009450834	0.007478837	0.215726859	5.04E-32	-0.043575562	0.003408172	2.07E-30	FALSE	TRUE
cg00344307	cg00344307	3	172042282	FNDC3B	0.29334332	-0.005887637	0.005579852	0.295142272	4.97E-53	0.097089369	0.005128531	5.31E-52	FALSE	TRUE
cg00344308	cg00344308	3	30273887		0.012597439	0.043814905	0.016475936	0.011852007	1.59E-92	-0.184793341	0.007044436	1.97E-92	FALSE	TRUE
cg00344343	cg00344343	3	177104119		0.719623409	-0.006370298	0.017737903	0.720623597	9.29E-69	0.120216065	0.00546375	2.79E-65	FALSE	TRUE
cg00344358	cg00344358	12	56135693	GDF11	0.47066787	0.006701349	0.009271427	0.47232091	4.93E-14	-0.025923339	0.003300843	8.71E-14	FALSE	TRUE
cg00344372	cg00344372	4	3443625	HGFAC	0.395846419	0.014704396	0.017271822	0.397606635	6.05E-48	-0.097603755	0.005930924	6.78E-48	FALSE	TRUE
cg00344380	cg00344380	4	42155519	BEND4	0.419402063	-0.008089701	0.009953158	0.423981844	0.164302709	0.006553216	0.004694801	0.163757546	FALSE	FALSE
cg00344411	cg00344411	3	64547108	ADAMTS9	9.90E-08	0.136581344	0.02296899	1.10E-07	2.55E-168	0.228057235	0.005000635	1.40E-140	FALSE	TRUE
cg00344422	cg00344422	13	100149311		0.817786948	0.003233744	0.014033035	0.818453655	7.93E-170	-0.339598798	0.00746409	1.15E-169	FALSE	TRUE
cg00344443	cg00344443	11	115530150		0.278731658	-0.010132929	0.009313934	0.28052315	5.90E-151	-0.192099846	0.004743477	2.75E-116	FALSE	TRUE
cg00344445	cg00344445	11	128647107	FLI1	0.000221417	0.020897435	0.005147994	0.000308579	0.003920321	-0.023457424	0.008094326	0.003940463	FALSE	FALSE
cg00344482	cg00344482	19	38658072	SIPA1L3	0.195393465	-0.012260966	0.009335603	0.203509749	6.09E-11	-0.043604937	0.006506711	6.24E-11	FALSE	TRUE
cg00344494	cg00344494	1	19798914	CAPZB	0.001487927	0.049643129	0.014380954	0.001688805	4.28E-217	-0.422029494	0.006984767	6.76E-217	FALSE	TRUE
cg00344517	cg00344517	11	20692884	NELL1	0.17569049	0.010318728	0.007557159	0.180444336	6.89E-22	0.065686869	0.00635976	1.12E-21	FALSE	TRUE
cg00344527	cg00344527	5	132201370	GDF9;UQCRQ	0.106675242	-0.020757713	0.01268325	0.112920859	8.76E-19	0.064373502	0.006957019	9.15E-19	FALSE	TRUE
cg00344572	cg00344572	2	137080313		0.19216078	0.010213326	0.007781372	0.193818126	1.36E-67	-0.09509565	0.00457865	1.59E-67	FALSE	TRUE
cg00344577	cg00344577	17	79504745		0.510144527	-0.003200402	0.004688779	0.500705719	1.74E-219	-0.216967107	0.003356544	2.86E-177	FALSE	TRUE
cg00344578	cg00344578	8	144731514	ZNF623	0.538313917	-0.00484688	0.007782941	0.53770247	2.14E-06	-0.018077504	0.003766138	2.17E-06	FALSE	FALSE
cg00344652	cg00344652	14	103800270	EIF5	0.099355817	0.006055068	0.0036267	0.107935037	1.23E-05	0.005642591	0.001269195	1.23E-05	FALSE	FALSE
cg00344655	cg00344655	1	21604592	ECE1	0.779998918	-0.002093653	0.007377829	0.778610238	1.28E-153	-0.228347627	0.005566496	1.80E-153	FALSE	TRUE
cg00344719	cg00344719	18	77474091	CTDP1	0.862538689	0.001490987	0.008373581	0.86000377	0.461844587	-0.002406774	0.003267254	0.461965336	FALSE	FALSE
cg00344734	cg00344734	9	80469549	GNAQ	0.391617196	-0.01770144	0.020606081	0.393381722	1.93E-228	-0.498842373	0.007734809	3.11E-228	FALSE	TRUE
cg00344766	cg00344766	11	45400938	LOC399886	0.801578426	-0.001720892	0.006846212	0.802302	2.30E-36	-0.044521388	0.003148303	1.90E-35	FALSE	TRUE
cg00344767	cg00344767	15	76469196	LOC101929439;C15orf27	0.77444086	-0.002389703	0.008336402	0.775258195	0.077023689	-0.007626447	0.004305501	0.077189324	FALSE	FALSE
cg00344801	cg00344801	22	46685728	TTC38	0.511892608	-0.009948447	0.015143436	0.513464817	1.81E-30	-0.079357963	0.006413513	1.95E-30	FALSE	TRUE
cg00344870	cg00344870	6	16761174	ATXN1	0.040426144	0.005012208	0.002407507	0.041173783	1.30E-07	0.005328552	0.000989587	1.47E-07	FALSE	FALSE
cg00344888	cg00344888	15	58699976		0.000176746	0.035438851	0.008187707	0.00014273	4.18E-20	-0.07819908	0.008116097	4.38E-20	FALSE	TRUE
cg00344900	cg00344900	3	126006749		0.183431732	0.005803543	0.00433393	0.185065227	0.268694052	-0.003567303	0.00322298	0.268962339	FALSE	FALSE
cg00344920	cg00344920	17	42031985	PYY	0.190004389	0.012307568	0.009295127	0.194545635	1.07E-08	-0.028419865	0.00484047	1.08E-08	FALSE	TRUE
cg00344923	cg00344923	5	5468768	ICE1	0.357944756	0.012067756	0.012734531	0.350748588	6.83E-10	-0.033054564	0.005207181	8.01E-10	FALSE	TRUE
cg00344929	cg00344929	10	72194408	NODAL	0.851810116	0.002677588	0.014331402	0.852355634	0.490357873	0.003185874	0.004594905	0.488676404	FALSE	FALSE
cg00345025	cg00345025	8	743875		0.594742722	-0.004885755	0.008989257	0.595686115	2.99E-52	-0.115210714	0.006615752	3.38E-52	FALSE	TRUE
cg00345047	cg00345047	6	71942797		0.920711686	-0.001739965	0.016161233	0.915658295	1.66E-46	-0.090929726	0.005365147	3.59E-45	FALSE	TRUE
cg00345094	cg00345094	3	48342834	NME6	0.055134988	0.005529448	0.002835632	0.059786793	0.000180837	-0.004662498	0.001194905	0.000137599	FALSE	FALSE
cg00345121	cg00345121	6	88614427	LOC101928911	0.488401432	-0.013302006	0.019120299	0.492260531	1.99E-24	-0.098178846	0.008882274	1.02E-23	FALSE	TRUE
cg00345123	cg00345123	1	41446245	CTPS1	0.203869103	0.005405243	0.004026854	0.184029758	1.06E-80	0.12510203	0.005295409	1.28E-80	FALSE	TRUE
cg00345205	cg00345205	19	17468691	PLVAP	0.05597354	-0.02093919	0.010806821	0.056889848	2.17E-202	-0.253503878	0.004419258	1.15E-164	FALSE	TRUE
cg00345230	cg00345230	4	151936469	LRBA	0.36233884	-0.005231224	0.005557799	0.354475624	0.00408651	-0.007026263	0.002415869	0.00396726	FALSE	FALSE
cg00345243	cg00345243	19	42621169	POU2F2	0.580060908	-0.004920278	0.008857559	0.582217486	1.25E-55	0.099666837	0.005343648	2.74E-52	FALSE	TRUE
cg00345343	cg00345343	16	89422185	ANKRD11	0.207723077	0.004794835	0.003780651	0.213081925	7.84E-27	-0.02829668	0.002394427	2.00E-26	FALSE	TRUE
cg00345344	cg00345344	16	88459714		0.435964392	0.006909385	0.008849184	0.437674048	9.37E-139	-0.215718391	0.00580625	1.28E-138	FALSE	TRUE
cg00345372	cg00345372	3	112404450		0.436667497	0.007098779	0.009018725	0.438929542	6.24E-39	-0.064472593	0.004476462	6.85E-39	FALSE	TRUE
cg00345375	cg00345375	10	104220510	TMEM180	0.001318363	0.02742165	0.008210921	0.001373587	6.85E-39	0.055875231	0.003684969	1.45E-38	FALSE	TRUE
cg00345425	cg00345425	4	2070915		0.507719676	0.008838953	0.013322139	0.509300685	1.81E-15	0.063697098	0.007600715	1.80E-15	FALSE	TRUE
cg00345443	cg00345443	3	54121778		0.008119826	0.011823928	0.00419203	0.007768963	2.48E-212	-0.371442369	0.005565821	3.81E-179	FALSE	TRUE
cg00345522	cg00345522	2	51260399	NRXN1	2.25E-07	0.036910273	0.006088029	6.91E-07	1.71E-115	0.148871483	0.004646092	1.35E-101	FALSE	TRUE
cg00345542	cg00345542	20	57593078	TUBB1	0.001887474	-0.033523513	0.010402041	0.00196179	9.47E-30	-0.057635117	0.004556427	3.99E-29	FALSE	TRUE
cg00345621	cg00345621	19	1277218	C19orf24	0.544262639	0.003082788	0.00505696	0.546312111	2.28E-08	-0.012868634	0.002262105	2.32E-08	FALSE	TRUE
cg00345704	cg00345704	17	39216495	LOC730755	0.705867829	0.009293322	0.019752321	0.655459128	0.168197913	-0.009013924	0.006528008	0.168465301	FALSE	FALSE
cg00345747	cg00345747	5	16701354	MYO10	0.328267782	-0.008097628	0.008253574	0.330070237	1.49E-12	-0.03416033	0.004693504	1.54E-12	FALSE	TRUE
cg00345792	cg00345792	1	27877772	AHDC1	0.774857243	0.000838284	0.002928686	0.776315885	0.257030946	0.002122	0.001870835	0.257297575	FALSE	FALSE
cg00345862	cg00345862	13	53313845	LECT1	0.40281629	-0.007642379	0.00895507	0.401094345	6.57E-106	-0.176411301	0.005927802	1.92E-93	FALSE	TRUE
cg00345965	cg00345965	1	151226992	PSMD4	0.078297017	-0.005283815	0.002744652	0.065825736	0.236576021	0.001850903	0.001562579	0.236838735	FALSE	FALSE
cg00346007	cg00346007	5	43079431	LOC100506639	0.581238322	-0.003325051	0.006021422	0.582646318	7.08E-32	-0.036836573	0.002808476	3.72E-31	FALSE	TRUE
cg00346009	cg00346009	12	118541298	VSIG10	0.681503451	0.002134075	0.004901626	0.669063372	0.420096894	-0.001437322	0.001780061	0.420178029	FALSE	FALSE
cg00346024	cg00346024	13	102175338	ITGBL1	0.00011844	0.078390157	0.019249625	0.000125431	2.20E-25	-0.081611882	0.007367513	2.34E-25	FALSE	TRUE
cg00346095	cg00346095	12	106593630		0.444438614	-0.013959265	0.018214282	0.446135485	3.26E-16	0.043022071	0.004966234	3.32E-16	FALSE	TRUE
cg00346145	cg00346145	4	109541559	RPL34;LOC285456	0.40869032	0.006265738	0.007494856	0.410830295	6.24E-07	0.013939902	0.002758231	6.33E-07	FALSE	FALSE
cg00346205	cg00346205	1	214169844	PROX1	2.10E-05	-0.062788893	0.01297509	3.27E-05	2.87E-11	0.061886614	0.008894741	2.13E-11	FALSE	TRUE
cg00346236	cg00346236	1	234509775	C1orf31	0.018612809	0.008768907	0.003649656	0.019052967	0.960420996	6.79E-05	0.001369165	0.960443157	FALSE	FALSE
cg00346244	cg00346244	16	87468226	ZCCHC14	0.200610303	0.005464502	0.004157395	0.19733629	3.30E-50	0.075686448	0.004376586	3.40E-42	FALSE	TRUE
cg00346247	cg00346247	6	29716851	LOC285830	0.110511056	0.005427089	0.003368379	0.111840285	0.14366054	-0.003936944	0.00268908	0.14388504	FALSE	FALSE
cg00346256	cg00346256	19	6707507	C3	0.28828054	0.017696302	0.016594666	0.290077331	0.834862164	0.000895286	0.004279821	0.834453745	FALSE	FALSE
cg00346266	cg00346266	5	74906150		0.369320719	0.013370673	0.014016429	0.34900211	1.30E-12	-0.051406326	0.006989883	2.45E-12	FALSE	TRUE
cg00346326	cg00346326	13	28394537		0.151097592	-0.005972381	0.003961433	0.142212423	0.022855315	0.005152518	0.002257433	0.022931711	FALSE	FALSE
cg00346369	cg00346369	19	29613381		0.008843008	0.012517649	0.004659512	0.009096718	2.62E-09	-0.023843381	0.003898829	2.98E-09	FALSE	TRUE
cg00346376	cg00346376	5	1110089	SLC12A7	0.345894445	0.006694703	0.006971345	0.343768544	2.47E-139	-0.219325123	0.00584843	9.32E-117	FALSE	TRUE
cg00346392	cg00346392	16	87680424	JPH3	0.114235603	-0.014981451	0.009392995	0.120373299	7.61E-158	-0.249984789	0.005929199	1.08E-157	FALSE	TRUE
cg00346434	cg00346434	17	37353248	CACNB1	0.041969578	0.011519529	0.00557679	0.042735445	4.08E-08	0.008677739	0.001538313	4.05E-08	FALSE	TRUE
cg00346446	cg00346446	1	156711439	MRPL24	0.754136134	0.003806632	0.012149927	0.755022297	8.23E-142	0.219095877	0.005564781	8.07E-120	FALSE	TRUE
cg00346493	cg00346493	14	102533484		0.476774292	0.004065722	0.005703504	0.478416245	0.001015185	0.011153988	0.00336659	0.001037989	FALSE	FALSE
cg00346501	cg00346501	1	16073336	TMEM82	0.889138345	0.001901476	0.013639971	0.88954856	8.85E-17	-0.014605263	0.001687928	9.20E-17	FALSE	TRUE
cg00346503	cg00346503	19	53377398		0.685618994	0.005557772	0.013668034	0.686732808	2.47E-59	-0.096948006	0.005104854	1.33E-53	FALSE	TRUE
cg00346523	cg00346523	12	48722511	H1FNT	0.576970528	-0.00339054	0.00605947	0.580501195	0.576084203	0.001276027	0.002278319	0.575874982	FALSE	FALSE
cg00346556	cg00346556	12	15942191	EPS8	0.001255675	0.003546624	0.00105701	0.001308704	0.049166484	0.001630312	0.000826974	0.049293579	FALSE	FALSE
cg00346557	cg00346557	1	110709883	SLC6A17	0.952763794	-0.000657762	0.011103864	0.952939509	5.27E-127	0.2069145	0.006044092	7.04E-127	FALSE	TRUE
cg00346716	cg00346716	20	11906616	BTBD3	0.155436767	-0.017504671	0.012229467	0.15697761	6.67E-22	0.076394819	0.007534227	7.02E-22	FALSE	TRUE
cg00346755	cg00346755	10	33534164	NRP1	0.229331473	-0.022209928	0.018376675	0.231067335	7.69E-31	-0.065276431	0.005130431	3.72E-30	FALSE	TRUE
cg00346801	cg00346801	4	7114411		0.102918311	-0.010887206	0.006506188	0.103556418	5.33E-07	-0.015389244	0.003015044	6.29E-07	FALSE	FALSE
cg00346883	cg00346883	16	68291720	PLA2G15	0.790449683	0.004220062	0.015877028	0.791211938	7.53E-05	0.024073107	0.005976713	7.20E-05	FALSE	FALSE
cg00346898	cg00346898	1	231761721	TSNAX-DISC1;DISC1	0.449781078	0.010152449	0.013335773	0.452774715	1.08E-34	-0.063299158	0.004702336	3.65E-32	FALSE	TRUE
cg00346951	cg00346951	2	108979731		0.933481836	0.000729539	0.008737789	0.93395999	2.19E-07	-0.02058855	0.003912791	2.22E-07	FALSE	FALSE
cg00346984	cg00346984	7	41271641		0.395293866	-0.007557217	0.008866296	0.397054656	7.82E-13	-0.034440711	0.004606809	7.65E-13	FALSE	TRUE
cg00346985	cg00346985	1	46940516		0.469266312	-0.007317129	0.010087416	0.473865862	6.06E-64	-0.144916068	0.007254604	7.05E-64	FALSE	TRUE
cg00347056	cg00347056	8	3254000	CSMD1	0.714447992	-0.003874031	0.010582709	0.715464927	8.85E-126	0.203633109	0.006000428	1.18E-125	FALSE	TRUE
cg00347071	cg00347071	2	168724335	B3GALT1	0.272178266	-0.021439184	0.019436825	0.273965166	1.83E-09	-0.029868207	0.004867758	1.87E-09	FALSE	TRUE
cg00347198	cg00347198	17	74073419	GALR2	0.909305366	-0.000681283	0.005979631	0.910134945	0.028262157	-0.007357601	0.003327816	0.02779467	FALSE	FALSE
cg00347206	cg00347206	20	33337632	NCOA6	0.026583252	0.017342898	0.007677571	0.027148545	0.635638153	-0.001208219	0.002549562	0.635906314	FALSE	FALSE
cg00347228	cg00347228	1	91360840		0.284801495	0.021230432	0.019149832	0.276608029	9.11E-52	0.104538301	0.005912564	5.64E-49	FALSE	TRUE
cg00347247	cg00347247	12	122064376	ORAI1	0.800415573	0.000912307	0.003471868	0.795979005	0.404884056	-0.001467355	0.001752841	0.403296321	FALSE	FALSE
cg00347280	cg00347280	1	45477834	HECTD3;UROD	0.566411942	-0.00142534	0.002440463	0.563899734	0.062156078	0.002063627	0.001103206	0.062457284	FALSE	FALSE
cg00347369	cg00347369	8	80523320	STMN2	0.080515792	0.005438811	0.00307658	0.081645527	6.15E-46	0.057845764	0.003568722	8.28E-42	FALSE	TRUE
cg00347452	cg00347452	21	35287380	ATP5O	0.149921889	0.017994264	0.012159019	0.148316096	7.35E-95	0.15302323	0.005719704	9.17E-95	FALSE	TRUE
cg00347500	cg00347500	2	190699059	PMS1	0.316908514	-0.00784237	0.007503209	0.305873138	5.66E-60	-0.124288647	0.006503769	6.53E-60	FALSE	TRUE
cg00347518	cg00347518	20	23337006		0.054661116	0.016975809	0.008637637	0.057607395	4.53E-15	0.036508524	0.004352267	2.17E-15	FALSE	TRUE
cg00347531	cg00347531	11	33682415	KIAA1549L	0.52728473	-0.007152525	0.011255851	0.530472767	3.47E-21	0.038466854	0.003869773	3.65E-21	FALSE	TRUE
cg00347546	cg00347546	10	86088209	FAM190B	0.297244014	0.003853802	0.003664288	0.299740884	1.07E-12	0.008972159	0.001211372	1.26E-12	FALSE	TRUE
cg00347563	cg00347563	1	78511600	GIPC2	0.641442888	0.002062066	0.00442337	0.644404742	8.41E-70	-0.102616769	0.004597697	2.40E-64	FALSE	TRUE
cg00347584	cg00347584	11	47283025	NR1H3	0.192722094	0.013972954	0.010554075	0.196323854	8.29E-18	-0.038757215	0.004298628	1.90E-17	FALSE	TRUE
cg00347599	cg00347599	22	29653706	EMID1	0.106116211	-0.014050207	0.008528371	0.109170273	5.67E-08	0.020975022	0.003759552	5.37E-08	FALSE	TRUE
cg00347607	cg00347607	22	29986708		0.995108949	-5.10E-05	0.008315961	0.995127164	1.00E-201	0.276506825	0.005006601	1.54E-201	FALSE	TRUE
cg00347616	cg00347616	2	114647416	ACTR3	0.665806773	0.000862608	0.001970964	0.665158687	0.146593665	0.001358668	0.000934752	0.147117929	FALSE	FALSE
cg00347620	cg00347620	12	115109730	TBX3	0.000147824	0.014837097	0.003469403	0.000138058	3.11E-61	0.116061925	0.005934637	1.02E-55	FALSE	TRUE
cg00347630	cg00347630	17	45894386	OSBPL7	0.06731957	0.01913859	0.009607402	0.055300695	0.945111288	0.00037666	0.005467514	0.945120687	FALSE	FALSE
cg00347662	cg00347662	14	105735897	BRF1	0.60124851	0.003523587	0.006732668	0.60385269	2.05E-226	0.298018534	0.004674729	3.28E-226	FALSE	TRUE
cg00347673	cg00347673	2	163033514	FAP	0.688064687	-0.003898097	0.00970341	0.689165433	3.35E-76	0.124217961	0.005466527	4.02E-69	FALSE	TRUE
cg00347677	cg00347677	1	63795636		0.777977721	-0.001270156	0.004218801	0.766271157	0.065838828	0.005552103	0.003011092	0.066223939	FALSE	FALSE
cg00347713	cg00347713	15	81680130	TMC3-AS1	0.000604748	0.117605518	0.032799104	0.000633405	2.93E-20	0.040688436	0.004203864	3.08E-20	FALSE	TRUE
cg00347729	cg00347729	11	102651753	MMP10	0.251593632	0.021564007	0.018716591	0.253360763	7.01E-16	-0.041006957	0.004788174	6.83E-16	FALSE	TRUE
cg00347746	cg00347746	19	48970082		0.4442481	0.006125027	0.007941989	0.44590517	6.83E-124	-0.133568591	0.003893197	3.24E-109	FALSE	TRUE
cg00347757	cg00347757	13	20768560	GJB2	0.570098925	0.002793287	0.004904462	0.573424183	6.98E-95	0.295113565	0.011028673	8.70E-95	FALSE	TRUE
cg00347775	cg00347775	22	43829831	MPPED1	7.11E-06	0.139765737	0.028816412	7.68E-06	1.39E-286	0.537785767	0.005722529	2.85E-222	FALSE	TRUE
cg00347818	cg00347818	8	130692530	CCDC26	0.024947732	-0.016774835	0.007341482	0.025488796	0.000614536	-0.011601796	0.003354104	0.000625406	FALSE	FALSE
cg00347824	cg00347824	8	59571961	NSMAF	0.402577148	0.00226519	0.00269916	0.404330089	0.049346965	0.002163099	0.001098106	0.04947435	FALSE	FALSE
cg00347850	cg00347850	X	46696907	RP2	0.348982489	0.012699121	0.013502856	0.354360454	5.42E-09	0.026430772	0.004419486	6.67E-09	FALSE	TRUE
cg00347856	cg00347856	7	53879253		0.945249528	-0.000602908	0.008779188	0.945453113	0.000841379	-0.017114623	0.005075589	0.000844008	FALSE	FALSE
cg00347862	cg00347862	15	71184758	LRRC49;THAP10	0.301999246	0.005080429	0.004902601	0.303800886	0.039853175	0.004859824	0.00235559	0.039936012	FALSE	FALSE
cg00347863	cg00347863	7	94220697	SGCE	0.975317394	0.000243938	0.007835206	0.97534182	1.13E-49	-0.088213964	0.005237437	1.27E-49	FALSE	TRUE
cg00347882	cg00347882	16	88483312		0.559781804	-0.002549398	0.004355871	0.562531668	3.97E-05	-0.007370181	0.00176788	4.00E-05	FALSE	FALSE
cg00347893	cg00347893	12	8184760	FOXJ2	0.413533417	0.007037959	0.008585517	0.4189026	1.17E-09	-0.013564172	0.002136984	9.17E-10	FALSE	TRUE
cg00347904	cg00347904	6	35182508	SCUBE3	7.06E-05	0.014775559	0.003402877	0.000155214	1.09E-09	0.020338927	0.00325895	1.31E-09	FALSE	TRUE
cg00347918	cg00347918	1	6162744	CHD5	0.01739064	-0.021331048	0.008761995	0.022980118	1.17E-05	-0.017181075	0.003865398	1.22E-05	FALSE	FALSE
cg00347929	cg00347929	1	221001625	LINC01352	0.59587666	0.002952839	0.005377749	0.587420379	3.63E-45	-0.066791264	0.004200189	7.58E-42	FALSE	TRUE
cg00347938	cg00347938	11	69469113	CCND1	0.335645175	0.001657939	0.001716035	0.337445984	5.91E-09	0.006886635	0.001161019	6.02E-09	FALSE	TRUE
cg00347981	cg00347981	18	3604036	DLGAP1-AS2;DLGAP1	0.055954594	0.008608405	0.004442489	0.056870715	2.13E-37	0.11553157	0.008202585	1.40E-35	FALSE	TRUE
cg00348081	cg00348081	18	43340835		0.082457752	-0.007232813	0.004118148	0.083602207	8.15E-123	-0.187236691	0.005636169	1.08E-122	FALSE	TRUE
cg00348113	cg00348113	X	70149293	SLC7A3	0.141519039	-0.016616837	0.01070476	0.131605097	0.000921337	-0.01757838	0.005265393	0.000946807	FALSE	FALSE
cg00348124	cg00348124	22	31440497		0.616303363	-0.005485091	0.010628213	0.611393595	5.85E-48	-0.080817256	0.004756677	1.84E-46	FALSE	TRUE
cg00348145	cg00348145	15	83519744	HOMER2	1.63E-07	0.170743687	0.026469365	5.84E-07	5.08E-88	0.21993992	0.008524867	5.56E-80	FALSE	TRUE
cg00348168	cg00348168	19	30196030	C19orf12	0.294760837	-0.009917961	0.009383558	0.298271388	7.21E-149	0.19764974	0.004755422	2.72E-129	FALSE	TRUE
cg00348186	cg00348186	16	70514187		0.686520616	0.005224946	0.012938583	0.687626183	3.50E-114	-0.18091781	0.005803897	4.55E-114	FALSE	TRUE
cg00348222	cg00348222	16	1170618		0.922245183	-0.001194889	0.01221422	0.922699193	8.38E-71	-0.120025309	0.005531875	1.30E-62	FALSE	TRUE
cg00348228	cg00348228	21	40531578		3.96E-08	0.181413933	0.029387894	4.43E-08	6.60E-275	0.428354082	0.005122743	1.14E-274	TRUE	TRUE
cg00348244	cg00348244	17	39222923	KRTAP2-4	0.940399726	0.000739082	0.009884874	0.94062128	0.005022244	-0.010128997	0.003593579	0.005147188	FALSE	FALSE
cg00348375	cg00348375	17	17182479	COPS3	0.016108733	-0.026754809	0.010822564	0.020445103	1.86E-16	-0.041813376	0.004888289	1.93E-16	FALSE	TRUE
cg00348389	cg00348389	16	31235706	TRIM72	0.002812699	0.023204155	0.007227394	0.003024505	9.30E-11	0.037697954	0.005633092	1.06E-10	FALSE	TRUE
cg00348467	cg00348467	17	43222121		0.785989015	0.00403396	0.014843027	0.787388219	1.49E-222	-0.410972004	0.006307312	8.19E-176	FALSE	TRUE
cg00348538	cg00348538	7	28028266	JAZF1	0.481277549	0.00602329	0.008536958	0.482911122	0.000569116	-0.012913178	0.003722465	0.000573187	FALSE	FALSE
cg00348579	cg00348579	20	1927560		0.01315784	0.010603435	0.004178779	0.013499783	7.31E-290	-0.490088349	0.005309474	1.27E-215	FALSE	TRUE
cg00348598	cg00348598	7	34117970	BMPER	0.086559166	0.016192071	0.008782215	0.075399091	1.85E-19	-0.057684257	0.006057175	4.68E-19	FALSE	TRUE
cg00348623	cg00348623	16	1676043	CRAMP1L	0.066742986	0.020818628	0.01019976	0.050880043	0.003724423	-0.015820909	0.005428249	0.003831561	FALSE	FALSE
cg00348725	cg00348725	8	68305223		0.503149619	0.010903298	0.016257472	0.50474011	2.47E-132	-0.316617845	0.008907857	3.33E-132	FALSE	TRUE
cg00348762	cg00348762	16	56228114	DKFZP434H168;GNAO1	0.288400011	0.004878044	0.004575518	0.290196858	1.92E-69	0.068484945	0.003128857	1.04E-64	FALSE	TRUE
cg00348763	cg00348763	19	40696613	MAP3K10	0.44403566	-0.010938876	0.014260553	0.445733155	3.95E-15	0.015511532	0.001890957	5.33E-15	FALSE	TRUE
cg00348771	cg00348771	1	165599927	MGST3	0.193562547	0.005556084	0.004246617	0.195223518	0.001537698	0.003125498	0.00098046	0.001609918	FALSE	FALSE
cg00348782	cg00348782	1	161757272	ATF6	0.129842744	0.01124816	0.007362407	0.131273924	0.003131542	-0.010917386	0.003677079	0.003148358	FALSE	FALSE
cg00348831	cg00348831	1	6784115	LOC100505887	0.408392811	-0.017248384	0.020722771	0.413644142	2.65E-53	-0.089575897	0.005075921	3.00E-53	FALSE	TRUE
cg00348836	cg00348836	7	128367251	FAM71F1	0.004299115	-0.030477892	0.010127755	0.005248199	1.14E-157	0.253056807	0.00570782	1.96E-130	FALSE	TRUE
cg00348854	cg00348854	11	8833973	ST5	0.071778042	-0.014183137	0.007782137	0.072837924	8.68E-27	-0.034922011	0.003051913	9.25E-27	FALSE	TRUE
cg00348858	cg00348858	16	28858442	TUFM	0.762713897	-0.002644185	0.00861868	0.760903758	8.29E-26	0.028084887	0.002510211	8.81E-26	FALSE	TRUE
cg00348888	cg00348888	16	22330135	POLR3E	0.38003082	-0.006678923	0.00751564	0.382654116	5.76E-101	-0.1523732	0.005360332	9.78E-75	FALSE	TRUE
cg00348891	cg00348891	13	46251914		0.667101725	-0.00598272	0.013899464	0.669524854	7.66E-155	-0.229399668	0.005507181	1.76E-127	FALSE	TRUE
cg00348900	cg00348900	16	57562452	CCDC102A	0.437819572	0.00682155	0.00877227	0.439526488	2.03E-112	0.161202306	0.005124558	1.20E-96	FALSE	TRUE
cg00348968	cg00348968	8	11627974	NEIL2	0.015700263	0.02627261	0.010639332	0.01608953	9.96E-13	0.043025654	0.005833421	1.37E-12	FALSE	TRUE
cg00348992	cg00348992	1	245365165	KIF26B	0.031730421	-0.03110238	0.01309786	0.025772765	4.33E-38	-0.100724517	0.007090185	4.74E-38	FALSE	TRUE
cg00349017	cg00349017	5	122152575	SNX2	0.146501727	0.004302873	0.002933499	0.156253079	1.50E-13	-0.07370105	0.009673047	1.54E-13	FALSE	TRUE
cg00349022	cg00349022	3	138313701	CEP70	0.15094191	0.006026646	0.004163953	0.152465359	0.07825898	0.001816524	0.001029091	0.078676918	FALSE	FALSE
cg00349050	cg00349050	22	51001330	C22orf41	0.454177167	0.001063696	0.001418192	0.4558585	0.145829367	0.001032672	0.000707185	0.145262822	FALSE	FALSE
cg00349061	cg00349061	1	26371865	SLC30A2	0.944758783	0.000788212	0.011375341	0.944964187	1.95E-193	-0.404774293	0.007617408	1.20E-156	FALSE	TRUE
cg00349071	cg00349071	1	21788740	NBPF3	0.113165743	-0.009105412	0.005672223	0.118051173	0.002672994	-0.01021569	0.003384604	0.002687787	FALSE	FALSE
cg00349107	cg00349107	1	243290504	CEP170	0.464911244	0.004031476	0.005401378	0.460692879	1.37E-10	-0.01874761	0.002853544	1.41E-10	FALSE	TRUE
cg00349137	cg00349137	4	41581351	LIMCH1	3.46E-05	0.082615602	0.018688095	3.69E-05	8.80E-10	-0.022810613	0.003623751	1.01E-09	FALSE	TRUE
cg00349159	cg00349159	10	385538	DIP2C	0.128979274	-0.01974741	0.012784181	0.131366013	2.44E-40	0.153128955	0.010396229	2.68E-40	FALSE	TRUE
cg00349233	cg00349233	8	130695977		0.653372402	0.00236289	0.00525764	0.654579007	2.13E-09	-0.016528471	0.002687946	2.54E-09	FALSE	TRUE
cg00349404	cg00349404	10	106100036		4.61E-09	0.098364534	0.014381974	6.09E-08	3.88E-29	-0.083299829	0.006917925	4.16E-29	TRUE	TRUE
cg00349413	cg00349413	17	48171948	PDK2	0.414808649	0.003508937	0.004268849	0.427707152	0.118899906	0.002531039	0.001618442	0.119016511	FALSE	FALSE
cg00349460	cg00349460	X	153031002	PLXNB3	0.306277988	-0.016737926	0.016296746	0.308080501	2.03E-107	-0.287365162	0.009707787	2.60E-107	FALSE	TRUE
cg00349493	cg00349493	2	131566727		0.912638217	-0.000748269	0.006820026	0.912962273	7.24E-72	0.132329673	0.006098599	8.57E-72	FALSE	TRUE
cg00349542	cg00349542	21	43546493	UMODL1	0.515324871	0.006291315	0.009655215	0.516889743	1.40E-90	-0.174679778	0.006770414	1.73E-90	FALSE	TRUE
cg00349573	cg00349573	1	242611826	PLD5	0.233222919	-0.024996009	0.019959094	0.221318619	0.006346064	0.024343257	0.008853377	0.00632027	FALSE	FALSE
cg00349591	cg00349591	19	47018275	PPP5D1	0.735153221	0.002177121	0.00643058	0.737294665	2.77E-91	-0.099066486	0.003683707	3.60E-82	FALSE	TRUE
cg00349599	cg00349599	17	17184369	COPS3	0.449494864	0.004550727	0.006004594	0.451183779	0.237393379	0.002139449	0.001808792	0.23790702	FALSE	FALSE
cg00349607	cg00349607	1	39546688	MACF1	0.67619991	0.001861201	0.004351244	0.672557947	3.94E-25	0.034401435	0.003104565	5.15E-24	FALSE	TRUE
cg00349608	cg00349608	17	4520467		0.275140725	0.010309044	0.008965889	0.260602737	4.81E-46	-0.100357259	0.006260564	5.37E-46	FALSE	TRUE
cg00349642	cg00349642	1	171731018		0.098832535	-0.014759431	0.008817978	0.105633732	5.97E-62	-0.082297986	0.004164163	8.87E-57	FALSE	TRUE
cg00349723	cg00349723	17	36831276	C17orf96	0.134322374	0.002412314	0.00159768	0.135774692	0.885740687	-8.01E-05	0.000555596	0.885485223	FALSE	FALSE
cg00349735	cg00349735	7	149483205	SSPO	0.044974189	0.019732041	0.009694689	0.045774521	0.000178267	-0.012015752	0.003172294	0.000186945	FALSE	FALSE
cg00349736	cg00349736	3	126373101	TXNRD3	0.01030554	0.044137578	0.016784184	0.010590456	1.15E-172	0.325014719	0.007017895	1.67E-172	FALSE	TRUE
cg00349770	cg00349770	7	101913999	CUX1	0.11558723	-0.015149649	0.009538761	0.116945015	6.37E-58	-0.184196532	0.0098702	7.31E-58	FALSE	TRUE
cg00349772	cg00349772	16	89175026	ACSF3	0.614807334	0.004648487	0.009228484	0.618147636	1.16E-22	-0.041243018	0.003934849	3.48E-22	FALSE	TRUE
cg00349776	cg00349776	1	165414189	RXRG	0.191362124	0.006400219	0.004867357	0.193017379	0.002286768	0.006964405	0.002269884	0.002344888	FALSE	FALSE
cg00349780	cg00349780	17	2866696	LOC101927911;RAP1GAP2	0.257640566	0.017190034	0.015113189	0.259414374	0.00104919	0.013603392	0.004081722	0.000967769	FALSE	FALSE
cg00349895	cg00349895	4	154073501	TRIM2	0.203386537	0.006489859	0.005071472	0.205071377	1.03E-08	0.018916261	0.00320329	1.06E-08	FALSE	TRUE
cg00349925	cg00349925	13	113553559		0.486742239	-0.008975041	0.012861956	0.489687133	1.56E-18	-0.036618463	0.003941935	2.63E-18	FALSE	TRUE
cg00349943	cg00349943	20	21500021		0.004372833	0.018345317	0.006243032	0.004519453	1.08E-135	0.325714123	0.008952801	1.46E-135	FALSE	TRUE
cg00349948	cg00349948	8	703433		0.116737138	0.014388192	0.009054678	0.120458459	2.4019387256122e-313	0.353618092	0.003432609	4.39355036808713e-313	FALSE	TRUE
cg00349963	cg00349963	8	131947453	ADCY8	0.636029955	0.005155207	0.010824084	0.637567168	2.59E-77	-0.094897737	0.004146839	3.11E-77	FALSE	TRUE
cg00349975	cg00349975	9	136779686	VAV2	0.555504171	0.003979432	0.006734683	0.559451682	1.92E-154	-0.225029268	0.005214867	7.03E-132	FALSE	TRUE
cg00349982	cg00349982	17	780838	NXN	0.003884897	0.03635642	0.011985326	0.005524672	2.26E-12	-0.023659134	0.003258048	3.63E-12	FALSE	TRUE
cg00350003	cg00350003	17	21280591	KCNJ12	1.52E-05	0.008812727	0.00189659	1.63E-05	2.08E-05	0.004292556	0.000997354	2.24E-05	FALSE	FALSE
cg00350060	cg00350060	7	5821305	RNF216	0.50724454	0.001245818	0.001875478	0.511574269	0.140469643	0.00157919	0.001069613	0.140842585	FALSE	FALSE
cg00350074	cg00350074	7	30916915	FAM188B;INMT-FAM188B	0.09325437	-0.011082263	0.006533293	0.094475794	8.78E-30	-0.053306828	0.004368398	9.42E-30	FALSE	TRUE
cg00350161	cg00350161	1	202096337	GPR37L1	0.76793563	0.003080932	0.010437746	0.768775147	3.12E-141	-0.449490381	0.011817801	1.16E-121	FALSE	TRUE
cg00350199	cg00350199	11	67418213	ACY3	0.72586065	-0.002880148	0.007939345	0.719731429	4.47E-209	-0.248061351	0.004083527	2.79E-170	FALSE	TRUE
cg00350247	cg00350247	22	29784694	AP1B1	0.376303256	0.005453792	0.006146375	0.378081637	0.518856882	0.001119945	0.001735413	0.519235991	FALSE	FALSE
cg00350296	cg00350296	11	66084841	CD248	0.088307724	-0.02158881	0.012417824	0.0917055	6.59E-130	-0.255826104	0.007320893	8.85E-130	FALSE	TRUE
cg00350304	cg00350304	16	85409269		0.834204396	-0.002185986	0.010439963	0.835945264	9.90E-65	-0.088370265	0.004234444	1.04E-61	FALSE	TRUE
cg00350334	cg00350334	20	32937713		0.267060302	-0.011724029	0.010199338	0.264645289	9.06E-41	-0.070632765	0.004451535	1.02E-40	FALSE	TRUE
cg00350353	cg00350353	14	94631746		0.810694533	0.003151371	0.013153652	0.811386198	3.00E-61	0.128544315	0.006629911	3.48E-61	FALSE	TRUE
cg00350405	cg00350405	2	128244940	IWS1	0.956073173	-0.001025437	0.018616363	0.956236602	0.214665861	0.006867945	0.005530152	0.21492282	FALSE	FALSE
cg00350409	cg00350409	1	38354007	INPP5B	0.917604142	0.000994666	0.009612837	0.918196626	1.08E-206	0.205801263	0.003618943	1.68E-206	FALSE	TRUE
cg00350432	cg00350432	15	67065190	SMAD6	0.619992185	0.003703146	0.007461232	0.624237551	5.92E-87	-0.124798745	0.004823087	2.02E-78	FALSE	TRUE
cg00350441	cg00350441	16	57220262	FAM192A;RSPRY1	0.87537454	-0.000303539	0.001935126	0.876325383	7.31E-11	0.006080191	0.000911265	7.49E-11	FALSE	TRUE
cg00350448	cg00350448	11	72433866	ARAP1	0.975697158	-0.000461963	0.015164259	0.97578764	4.08E-262	-0.396116504	0.004994432	3.60E-204	FALSE	TRUE
cg00350478	cg00350478	6	168480013	FRMD1	0.214612164	-0.015751674	0.012458138	0.219274822	5.41E-158	-0.258320917	0.006121069	7.68E-158	FALSE	TRUE
cg00350503	cg00350503	19	13613614	CACNA1A	0.086087152	-0.01621483	0.009342848	0.087243648	7.04E-308	0.526557904	0.005178155	9.31E-235	FALSE	TRUE
cg00350519	cg00350519	1	53905742	FLJ40434	0.793170176	-0.001040941	0.003969064	0.793923004	7.14E-05	-0.00615631	0.001536404	7.21E-05	FALSE	FALSE
cg00350533	cg00350533	14	47696608	MDGA2	0.996767428	-3.59E-05	0.008850454	0.996790061	4.39E-189	-0.425410566	0.008306688	6.60E-189	FALSE	TRUE
cg00350615	cg00350615	6	33141152	COL11A2	0.831435199	-0.002246192	0.010353211	0.829885081	1.36E-135	-0.213717071	0.005878419	1.84E-135	FALSE	TRUE
cg00350634	cg00350634	7	75906056	SRRM3	0.051231733	0.011421999	0.005679616	0.052967401	9.64E-12	-0.022223398	0.003162361	1.60E-11	FALSE	TRUE
cg00350652	cg00350652	1	109584526	WDR47	0.041621926	0.007476986	0.003515988	0.041315156	7.37E-15	0.011286586	0.001362596	4.35E-15	FALSE	TRUE
cg00350702	cg00350702	20	34129927	ERGIC3	0.540460968	-0.00221101	0.003448489	0.529205035	0.004465224	0.003863036	0.001344599	0.004474037	FALSE	FALSE
cg00350835	cg00350835	11	16838596	PLEKHA7	0.043507109	0.022204458	0.01083196	0.044290776	0.117688848	-0.005997382	0.003828041	0.117894615	FALSE	FALSE
cg00350861	cg00350861	16	83751674	CDH13	0.002312078	-0.059488278	0.017286841	0.001667555	2.22E-232	-0.436810241	0.006558853	3.39E-188	FALSE	TRUE
cg00350885	cg00350885	7	50860872	GRB10	0.952545437	0.000147932	0.002485785	0.952721961	0.974316757	-3.79E-05	0.001175712	0.974331144	FALSE	FALSE
cg00350909	cg00350909	4	128972343		0.061830241	0.013073861	0.006832911	0.063869096	1.70E-26	-0.036322512	0.003162245	2.30E-25	FALSE	TRUE
cg00350914	cg00350914	13	74662465	KLF12	0.408661856	-0.007495519	0.009048624	0.410407786	2.99E-48	0.080157352	0.004850583	3.35E-48	FALSE	TRUE
cg00350920	cg00350920	10	48416463	GDF2	0.650028671	0.003396156	0.007479348	0.651245196	1.75E-36	-0.059788492	0.004241739	8.07E-35	FALSE	TRUE
cg00350931	cg00350931	4	1541867		0.011187689	0.035855608	0.013796289	0.011490744	6.06E-19	-0.045915827	0.004902696	2.20E-18	FALSE	TRUE
cg00350942	cg00350942	9	140034073	GRIN1	9.16E-06	0.064146983	0.012698295	1.30E-05	1.74E-136	0.190913444	0.005086256	1.26E-114	FALSE	TRUE
cg00351007	cg00351007	9	130441083	STXBP1	0.260667441	-0.006460166	0.005708715	0.266012044	2.98474023944169e-316	0.421842906	0.003909648	1.24E-230	FALSE	TRUE
cg00351011	cg00351011	19	8274460	LASS4	0.95061651	0.000529236	0.008545238	0.950800192	0.000481236	0.007111653	0.002021731	0.000510533	FALSE	FALSE
cg00351047	cg00351047	19	15234963	ILVBL	6.03E-05	0.056217064	0.010639713	1.38E-05	7.40E-72	0.134151373	0.006020791	4.53E-66	FALSE	TRUE
cg00351079	cg00351079	15	68643101	ITGA11	0.752517131	-0.003473003	0.010761026	0.749403345	5.45E-12	-0.031580741	0.004439833	8.70E-12	FALSE	TRUE
cg00351119	cg00351119	6	143836747		0.102574686	-0.031705572	0.019126612	0.107892677	9.96E-112	-0.285572427	0.009332815	1.29E-111	FALSE	TRUE
cg00351152	cg00351152	3	12837017	CAND2	0.453357658	-0.006872432	0.00914611	0.455040332	1.63E-11	-0.030630889	0.00443259	1.68E-11	FALSE	TRUE
cg00351190	cg00351190	19	4816855	TICAM1	0.070508135	0.012451996	0.006800897	0.071557343	2.28E-12	-0.027565233	0.003808956	3.51E-12	FALSE	TRUE
cg00351210	cg00351210	15	91073794	CRTC3	0.05586777	0.016687577	0.008608728	0.056783032	0.000718539	0.00355851	0.001040956	0.000714908	FALSE	FALSE
cg00351313	cg00351313	11	71655673	RNF121	0.132181646	-0.013496557	0.00888723	0.138908836	9.11E-38	-0.051249221	0.003508953	1.32E-36	FALSE	TRUE
cg00351321	cg00351321	13	113549506		0.283082493	0.007925515	0.007351699	0.284876601	1.61E-104	-0.150973775	0.004732616	6.56E-97	FALSE	TRUE
cg00351324	cg00351324	10	106028537	GSTO2	0.002664465	0.012813559	0.00412269	0.002762963	6.71E-05	0.0089944	0.00223419	7.10E-05	FALSE	FALSE
cg00351366	cg00351366	16	31136790	KAT8	0.609567859	0.004066216	0.007954447	0.610900069	0.023899569	-0.008313753	0.003659635	0.023826576	FALSE	FALSE
cg00351437	cg00351437	3	184458519		0.459166763	0.005506037	0.00742318	0.460839794	0	0.535522296	0.004245072	0	FALSE	TRUE
cg00351443	cg00351443	10	105252720	NEURL	0.101879869	-0.017641781	0.010494245	0.107038365	1.07E-25	-0.092086862	0.008251684	1.13E-25	FALSE	TRUE
cg00351526	cg00351526	10	73424392	CDH23	0.447943966	-0.006792544	0.008928507	0.452817797	0.204837272	-0.00630398	0.004967163	0.205422741	FALSE	FALSE
cg00351635	cg00351635	8	975359		0.973690779	0.000591495	0.017935043	0.973788726	2.35E-123	0.204514886	0.006132255	3.11E-123	FALSE	TRUE
cg00351675	cg00351675	12	89573963		0.076991453	-0.020048672	0.010982979	0.07800402	2.02E-170	-0.35069374	0.007525355	1.70E-143	FALSE	TRUE
cg00351681	cg00351681	10	69834952	HERC4	0.133557896	-0.003252193	0.002106723	0.131277964	0.095038684	0.00154224	0.000922388	0.095224008	FALSE	FALSE
cg00351735	cg00351735	12	99292673	ANKS1B	0.886156667	0.002714381	0.018957818	0.886577764	6.60E-38	-0.076372625	0.005382504	2.69E-35	FALSE	TRUE
cg00351750	cg00351750	1	246038775	SMYD3	0.95278447	0.000582126	0.009765728	0.952920222	4.05E-40	0.065753182	0.004479634	4.46E-40	FALSE	TRUE
cg00351764	cg00351764	1	118109175		0.125547007	-0.008960387	0.005792836	0.133671224	1.56E-34	-0.048535514	0.003631722	1.69E-34	FALSE	TRUE
cg00351781	cg00351781	17	17709007	RAI1	0.000166468	0.056816853	0.012814308	0.000106293	2.34E-49	-0.146534469	0.008736663	2.63E-49	FALSE	TRUE
cg00351813	cg00351813	17	29926184		0.31051168	0.007063724	0.006938461	0.312314765	7.57E-16	-0.034620055	0.004118855	2.35E-15	FALSE	TRUE
cg00351838	cg00351838	4	148542561	TMEM184C	0.743047036	0.004575321	0.013698803	0.741128347	3.05E-81	0.195635389	0.00823969	3.69E-81	FALSE	TRUE
cg00351892	cg00351892	4	109684543	ETNPPL	0.999163394	1.53E-05	0.014558338	0.99916651	7.53E-65	0.123877736	0.006140849	8.78E-65	FALSE	TRUE
cg00351914	cg00351914	10	64133979	ZNF365;LOC283045	0.341952457	0.004830742	0.005066189	0.343751242	0.011959934	0.004100342	0.001625269	0.012338003	FALSE	FALSE
cg00351930	cg00351930	10	31607699	ZEB1;LOC220930	0.707819832	-0.001566724	0.004168229	0.711413038	0.00651904	0.005503146	0.002014461	0.006678353	FALSE	FALSE
cg00351948	cg00351948	7	98599989	TRRAP	0.676212032	0.004025824	0.009569732	0.679639542	7.55E-238	0.405287646	0.005957048	1.23E-237	FALSE	TRUE
cg00351957	cg00351957	8	103571768	ODF1	0.768674422	0.002962129	0.010061092	0.770170415	1.04E-12	-0.022504482	0.003068848	1.07E-12	FALSE	TRUE
cg00351980	cg00351980	3	99496118	COL8A1;MIR548G	0.000543595	-0.038154628	0.010544241	0.000569765	1.49E-105	-0.160093032	0.005487656	1.90E-105	FALSE	TRUE
cg00352005	cg00352005	2	86672885	KDM3A	0.168644304	-0.023744986	0.017121708	0.175544886	1.80E-92	-0.227051397	0.008614367	2.23E-81	FALSE	TRUE
cg00352027	cg00352027	10	71893159	AIFM2	0.002256124	0.060016685	0.017960772	0.002351678	5.31E-133	0.210440965	0.00589318	7.18E-133	FALSE	TRUE
cg00352031	cg00352031	11	46298408	CREB3L1	0.134679605	0.024155936	0.016013448	0.13613357	1.83E-05	0.03505738	0.008097534	1.85E-05	FALSE	FALSE
cg00352043	cg00352043	22	38863594	KDELR3	0.396230062	-0.005828539	0.006785815	0.396359196	5.61E-181	-0.198246871	0.003885804	1.42E-140	FALSE	TRUE
cg00352106	cg00352106	1	39864197	MACF1	0.039854304	-0.025967812	0.011319634	0.029387817	1.11E-129	-0.237538991	0.006747999	1.02E-111	FALSE	TRUE
cg00352150	cg00352150	15	75939505		0.727410735	0.001575047	0.004394883	0.723675308	1.43E-51	-0.041121258	0.002275889	2.38E-48	FALSE	TRUE
cg00352195	cg00352195	16	30773975	RNF40;C16orf93	0.974161249	-7.84E-05	0.002412901	0.97426988	0.013211771	0.00289872	0.001165647	0.01342833	FALSE	FALSE
cg00352218	cg00352218	6	19691654		0.765849046	-0.001827472	0.005991118	0.763547021	0.478801573	0.002173459	0.003067433	0.479190263	FALSE	FALSE
cg00352325	cg00352325	4	13628831	MIR5091;BOD1L1	0.38859483	0.002187771	0.00252892	0.393028341	0.092675796	0.002212335	0.001313637	0.093153066	FALSE	FALSE
cg00352349	cg00352349	2	179316347	PRKRA;MIR548N;DFNB59	0.179306202	0.005059447	0.003698466	0.188901364	0.002059862	0.007338372	0.002367268	0.002137806	FALSE	FALSE
cg00352360	cg00352360	17	37009309	RPL23;SNORA21	0.520464928	0.003516231	0.005345453	0.518200255	3.90E-05	0.009700852	0.00233598	4.48E-05	FALSE	FALSE
cg00352397	cg00352397	1	45477801	UROD;HECTD3	0.343360821	0.003857944	0.003958528	0.342022452	0.000552161	0.00452275	0.001298977	0.000575867	FALSE	FALSE
cg00352489	cg00352489	4	155270031	DCHS2	0.694768824	0.003008081	0.007660468	0.697497681	0.004060548	-0.014011943	0.00484849	0.004133459	FALSE	FALSE
cg00352505	cg00352505	15	96777737	NR2F2-AS1	0.000304995	0.058977996	0.014256257	0.000223745	4.46E-114	-0.21616489	0.006940106	5.80E-114	FALSE	TRUE
cg00352532	cg00352532	2	74007064	DUSP11	0.459858232	0.001161872	0.001565146	0.465435056	0.013528603	0.005111492	0.002060177	0.013700827	FALSE	FALSE
cg00352543	cg00352543	18	9855607	RAB31	0.281753791	-0.013289795	0.012211342	0.286474222	3.27E-129	-0.354671525	0.010199382	4.38E-129	FALSE	TRUE
cg00352560	cg00352560	1	45106266	RNF220	4.58E-06	0.070192381	0.014132299	4.96E-06	2.46E-85	0.118759515	0.004719031	6.24E-76	FALSE	TRUE
cg00352576	cg00352576	9	135454197		0.223793275	-0.007844509	0.006369389	0.228454495	4.58E-113	-0.189002058	0.005792159	4.46E-102	FALSE	TRUE
cg00352652	cg00352652	16	88547533	ZFPM1	0.008174789	-0.03779361	0.013534691	0.009033807	9.64E-07	0.044107613	0.008825261	9.86E-07	FALSE	FALSE
cg00352690	cg00352690	7	129220460		0.974709949	-0.000233791	0.00737441	0.974896003	1.03E-70	-0.077956509	0.003634671	1.21E-70	FALSE	TRUE
cg00352785	cg00352785	1	208210471	PLXNA2	8.72E-05	0.062280001	0.01497031	9.25E-05	4.45E-40	0.054907675	0.003678035	2.05E-38	FALSE	TRUE
cg00352872	cg00352872	17	9695137	DHRS7C	0.224400213	0.010597513	0.008674879	0.226127643	2.95E-123	0.159831819	0.004754165	9.24E-105	FALSE	TRUE
cg00352913	cg00352913	1	6105324	KCNAB2	0.089872243	0.010786382	0.006279868	0.097420802	4.24E-36	0.065189032	0.004634918	1.62E-33	FALSE	TRUE
cg00352957	cg00352957	1	100951744	CDC14A	0.793404928	0.004827231	0.017870117	0.788955823	1.91E-06	0.032557183	0.006696965	1.92E-06	FALSE	FALSE
cg00353006	cg00353006	11	47199457	ARFGAP2;PACSIN3	0.477965697	-0.005738263	0.00766154	0.460538505	0.039656555	-0.007020109	0.0033956	0.0395864	FALSE	FALSE
cg00353112	cg00353112	15	45879221	PLDN	0.277187586	0.005151509	0.004719814	0.278978067	0.157165982	0.001943777	0.001370724	0.157326789	FALSE	FALSE
cg00353243	cg00353243	3	47652338	SMARCC1	2.70E-06	0.14633169	0.02866037	2.93E-06	0	0.579501019	0.005224649	0	FALSE	TRUE
cg00353330	cg00353330	4	101715708		0.147283918	-0.015124158	0.009969836	0.140513428	8.87E-34	0.099507961	0.007548393	9.62E-34	FALSE	TRUE
cg00353340	cg00353340	12	26112746	RASSF8	0.332244502	-0.002908536	0.002962259	0.332625946	0.932644291	0.000113516	0.001343092	0.932681946	FALSE	FALSE
cg00353353	cg00353353	7	157371980	PTPRN2	0.000261431	-0.044525429	0.011018216	0.000264577	3.54E-70	-0.101539026	0.004658179	2.85E-64	FALSE	TRUE
cg00353393	cg00353393	5	3538280		0.230904199	0.011812443	0.00955422	0.242197853	0.084595675	-0.007173946	0.004152788	0.084770005	FALSE	FALSE
cg00353407	cg00353407	1	156974025	ARHGEF11	0.209031058	0.012628288	0.009971188	0.214759571	8.96E-08	0.015741933	0.002859983	7.84E-08	FALSE	TRUE
cg00353411	cg00353411	19	1490432	REEP6;PCSK4	0.005612551	0.004531811	0.001538905	0.005908951	1.08E-05	0.004173001	0.000936537	1.17E-05	FALSE	FALSE
cg00353415	cg00353415	7	139865374	KDM7A	0.408833689	-0.004767991	0.005758062	0.410579415	0.002097781	0.01649605	0.005334358	0.002109919	FALSE	FALSE
cg00353422	cg00353422	21	34863790	DNAJC28	0.56009143	0.001012255	0.001734964	0.561552889	3.31E-10	0.004546695	0.000700818	3.11E-10	FALSE	TRUE
cg00353432	cg00353432	7	139372972	HIPK2	0.683909347	0.003462824	0.008415365	0.683526736	4.61E-53	-0.13126438	0.007320663	8.38E-50	FALSE	TRUE
cg00353531	cg00353531	9	93805672		0.001278548	0.069073642	0.018763032	0.000827412	7.44E-10	0.03841264	0.005952656	4.84E-10	FALSE	TRUE
cg00353571	cg00353571	19	49238653	RASIP1	0.019837786	0.028236559	0.011877225	0.020298425	1.80E-19	-0.064429424	0.006815675	1.88E-19	FALSE	TRUE
cg00353608	cg00353608	20	43561490	PABPC1L	0.249753972	-0.016518674	0.014265541	0.256974126	3.04E-13	-0.025592859	0.003380202	5.07E-13	FALSE	TRUE
cg00353675	cg00353675	12	132601362	EP400NL	0.040800217	0.004398942	0.002084164	0.041652993	0.174546705	0.001809558	0.001328288	0.174106703	FALSE	FALSE
cg00353676	cg00353676	9	108675455		0.052572663	-0.013230495	0.006729953	0.053454695	4.35E-96	-0.123022299	0.004551549	5.44E-96	FALSE	TRUE
cg00353773	cg00353773	10	44880708	CXCL12	0.453926092	0.002265986	0.003019481	0.455607837	3.28E-29	0.036074689	0.002991432	3.52E-29	FALSE	TRUE
cg00353776	cg00353776	5	54336599		0.123999983	-0.009411137	0.006053573	0.129549475	3.56E-11	-0.027377455	0.004033615	3.65E-11	FALSE	TRUE
cg00353789	cg00353789	16	11401496		0.854883693	-0.001337516	0.007232776	0.854440978	7.96E-14	-0.029831093	0.003823073	9.03E-14	FALSE	TRUE
cg00353844	cg00353844	1	3275283	PRDM16	0.225168088	0.00962658	0.007893302	0.226896869	1.11E-14	-0.025054746	0.003085048	1.18E-14	FALSE	TRUE
cg00353899	cg00353899	18	59999037	TNFRSF11A	0.166287155	-0.01351786	0.00969586	0.167867003	9.94E-200	-0.391232786	0.007168159	1.52E-199	FALSE	TRUE
cg00353923	cg00353923	7	127671044	LRRC4;SND1	0.534867378	0.002760776	0.004442218	0.536388825	3.02E-10	0.018067828	0.00278596	3.10E-10	FALSE	TRUE
cg00353970	cg00353970	10	120934405	PRDX3	0.02203162	-0.027207055	0.011417114	0.023117759	5.72E-07	0.024514895	0.00483403	5.80E-07	FALSE	FALSE
cg00354179	cg00354179	1	180881480	KIAA1614	0.161418086	0.00492343	0.003490243	0.16298094	0.00036531	-0.006149139	0.001709738	0.000377375	FALSE	FALSE
cg00354258	cg00354258	19	57306738	ZIM2	0.01017583	0.025267143	0.009027535	0.009064268	5.19E-48	-0.102727816	0.006216142	8.22E-45	FALSE	TRUE
cg00354269	cg00354269	20	62520274	TPD52L2	0.584897844	-0.003871336	0.007079295	0.586296311	1.03E-05	0.011165339	0.002503184	1.14E-05	FALSE	FALSE
cg00354437	cg00354437	16	87133690		0.013912076	-0.026915075	0.009656977	0.009308242	4.46E-201	-0.390173994	0.007091886	6.84E-201	FALSE	TRUE
cg00354484	cg00354484	2	114007283	PAX8;LOC654433;LOC440839	0.761681958	-0.00398955	0.01301901	0.761308205	5.29E-100	-0.15280158	0.005423593	1.82E-88	FALSE	TRUE
cg00354542	cg00354542	16	434356	LOC100134368	0.48722614	0.012112741	0.017341809	0.489530184	1.07E-63	-0.158822226	0.007819336	1.68E-59	FALSE	TRUE
cg00354572	cg00354572	12	81471419	ACSS3	0.61577598	0.004563713	0.009085311	0.617090986	1.26E-183	-0.16149975	0.003110846	8.93E-145	FALSE	TRUE
cg00354641	cg00354641	6	30071503	TRIM31	0.749559277	0.002848302	0.008899789	0.751223853	4.98E-42	-0.066860315	0.004027823	6.22E-44	FALSE	TRUE
cg00354743	cg00354743	10	124107113		0.663300735	-0.001912308	0.004389364	0.664477584	0.101642849	-0.00448171	0.002733746	0.101834584	FALSE	FALSE
cg00354771	cg00354771	1	240694053	GREM2;MIR1273E	0.305615512	-0.008171445	0.007945085	0.307417909	2.65E-26	-0.05788217	0.005114481	2.82E-26	FALSE	TRUE
cg00354775	cg00354775	20	20870296		0.26907881	-0.01667218	0.014768475	0.267317646	7.29E-137	0.20565967	0.005546549	7.50E-115	FALSE	TRUE
cg00354863	cg00354863	8	37886955	EIF4EBP1	0.299362843	-0.009520154	0.008914746	0.293594714	7.02E-57	-0.077093401	0.003901236	6.19E-57	FALSE	TRUE
cg00354884	cg00354884	17	1057541	ABR	0.028331036	0.019637447	0.008737894	0.033910079	8.42E-164	0.242459289	0.005535577	1.21E-163	FALSE	TRUE
cg00354941	cg00354941	4	48833206	OCIAD1	0.423902482	-0.003515293	0.004035679	0.393615865	0.679673454	-0.000859135	0.00207742	0.679504435	FALSE	FALSE
cg00354992	cg00354992	11	63984558	FERMT3	0.563353764	-0.012466056	0.021545653	0.564807158	4.07E-73	-0.163078875	0.007422696	4.83E-73	FALSE	TRUE
cg00354996	cg00354996	12	3280127	TSPAN9	0.771666005	-0.003678492	0.012593104	0.772433473	3.93E-98	0.196214958	0.00713823	4.94E-98	FALSE	TRUE
cg00355019	cg00355019	11	119994877	TRIM29	0.42397927	-0.003632656	0.004521401	0.42701017	9.87E-55	-0.054508014	0.00303465	1.12E-54	FALSE	TRUE
cg00355089	cg00355089	17	27053983	TLCD1	0.796902969	-0.001308375	0.004859472	0.789995756	0.653472645	0.000977187	0.002171786	0.653122261	FALSE	FALSE
cg00355093	cg00355093	13	47261852	LRCH1	0.155201679	0.030855452	0.016750292	0.083324136	2.11E-05	0.021490727	0.004982553	2.15E-05	FALSE	FALSE
cg00355158	cg00355158	17	73776003	H3F3B	0.425233291	0.002331304	0.00291679	0.42695812	3.63E-05	0.003902478	0.000935717	3.91E-05	FALSE	FALSE
cg00355188	cg00355188	10	134053962	STK32C	0.003735131	0.035462057	0.011156088	0.003231849	1.25E-23	0.03942983	0.003468469	1.02E-24	FALSE	TRUE
cg00355212	cg00355212	12	14720529	PLBD1-AS1;PLBD1	0.005460841	0.003424021	0.001179192	0.006456088	0.896689389	-0.00012521	0.0009639	0.896726231	FALSE	FALSE
cg00355217	cg00355217	8	81571973	ZNF704	0.561007127	-0.00733622	0.012598897	0.564424947	6.84E-79	-0.15768235	0.006788211	8.23E-79	FALSE	TRUE
cg00355235	cg00355235	10	118505046		0.781544736	0.003038728	0.010883845	0.781901981	3.81E-24	-0.05250654	0.004852018	2.23E-23	FALSE	TRUE
cg00355275	cg00355275	9	34330685	KIF24;NUDT2	0.72710741	-0.001835689	0.005257827	0.728083212	0.000884959	0.00734185	0.002194569	0.000890878	FALSE	FALSE
cg00355281	cg00355281	7	24323767	NPY	0.439686916	-0.004906697	0.006222011	0.436312578	0.046035777	-0.005407949	0.002689392	0.045354087	FALSE	FALSE
cg00355286	cg00355286	16	55525729	MMP2	0.664460864	-0.003401766	0.007729039	0.66602393	1.39E-67	-0.081770305	0.003937454	1.63E-67	FALSE	TRUE
cg00355314	cg00355314	12	8636422		0.858767207	-0.001925723	0.010820817	0.859287676	8.35E-05	0.019189217	0.004817743	8.46E-05	FALSE	FALSE
cg00355315	cg00355315	1	1483257	SSU72	0.642680675	0.000978682	0.002107744	0.643918814	0.058021138	-0.001559936	0.00082114	0.058442629	FALSE	FALSE
cg00355325	cg00355325	21	43771923	TFF2	0.459971843	0.006305829	0.008481787	0.46641089	8.35E-28	-0.037793695	0.003100741	7.50E-28	FALSE	TRUE
cg00355360	cg00355360	16	89188520	ACSF3	0.788295904	0.001722155	0.006411684	0.789065609	9.70E-10	-0.017034042	0.002716919	1.43E-09	FALSE	TRUE
cg00355377	cg00355377	10	50336460		0.072044551	-0.014848586	0.008153224	0.076970294	1.40E-16	-0.035644449	0.0040734	2.40E-16	FALSE	TRUE
cg00355389	cg00355389	3	139653431	CLSTN2	0.093372368	0.013629162	0.008037715	0.09459459	8.29E-07	0.016418155	0.003274406	9.27E-07	FALSE	FALSE
cg00355457	cg00355457	11	21498303	NELL1	0.870208187	-0.001499934	0.009178942	0.870687286	2.86E-29	-0.071208925	0.005897601	3.07E-29	FALSE	TRUE
cg00355514	cg00355514	13	24914782		0.436366624	-0.010062937	0.012899447	0.438075689	0.080293584	-0.009741349	0.005558197	0.080813054	FALSE	FALSE
cg00355584	cg00355584	1	27212446	GPN2	0.769618919	0.002701499	0.009221166	0.770452708	0.105924443	-0.006638974	0.004100263	0.106120129	FALSE	FALSE
cg00355609	cg00355609	14	50510848	LINC01599	0.125986947	-0.016808083	0.010859088	0.142214299	9.56E-63	-0.136607271	0.006929156	1.11E-62	FALSE	TRUE
cg00355613	cg00355613	6	32064956	TNXB	0.094313141	-0.018077965	0.010692594	0.095541694	2.32E-122	-0.167385538	0.004777574	3.97E-106	FALSE	TRUE
cg00355633	cg00355633	1	227923938	JMJD4;SNAP47	0.570846438	0.003905145	0.006869488	0.57439261	2.19E-22	0.04073193	0.003945343	1.07E-21	FALSE	TRUE
cg00355656	cg00355656	1	229692519	ABCB10	0.869283902	-0.001605423	0.009687939	0.8693489	4.62E-122	0.23676458	0.007166052	6.10E-122	FALSE	TRUE
cg00355673	cg00355673	14	92573075	ATXN3	0.21699425	0.001976953	0.001575048	0.217863727	7.21E-10	0.004063168	0.000641961	8.90E-10	FALSE	TRUE
cg00355678	cg00355678	19	1483413	PCSK4	0.563146588	0.001657039	0.002862413	0.564600497	0.127520552	-0.002397689	0.001571264	0.127985415	FALSE	FALSE
cg00355690	cg00355690	16	89722417	CHMP1A	0.280308128	-0.008574478	0.007888094	0.287356848	0.000115258	-0.012803752	0.00329284	0.000116278	FALSE	FALSE
cg00355699	cg00355699	13	104667830		0.712767017	0.004423727	0.011776799	0.712145299	2.67E-37	-0.070213164	0.004958632	2.46E-35	FALSE	TRUE
cg00355768	cg00355768	18	4988351		0.920060147	-0.001243591	0.012391092	0.920356866	6.10E-170	-0.312941968	0.006632017	3.08E-145	FALSE	TRUE
cg00355784	cg00355784	16	15712868	KIAA0430	0.108073542	0.011108079	0.006460804	0.097917641	0.020448632	-0.007133541	0.003064728	0.02065225	FALSE	FALSE
cg00355799	cg00355799	1	244109212		0.342160344	-0.006514802	0.006835291	0.343959054	9.76E-08	-0.016054807	0.002944531	1.05E-07	FALSE	FALSE
cg00355802	cg00355802	8	29208983	DUSP4	0.117951078	0.004189181	0.002655077	0.119321711	0.206612469	0.001750162	0.001378982	0.205576986	FALSE	FALSE
cg00355829	cg00355829	3	128326679		0.852247955	-0.001995836	0.010714094	0.853573252	2.46E-80	-0.157839286	0.006595434	4.84E-73	FALSE	TRUE
cg00355909	cg00355909	16	66638320	CMTM3	0.130851564	0.003405216	0.002234819	0.132287581	1.60E-124	-0.166764682	0.004958471	2.12E-124	FALSE	TRUE
cg00355963	cg00355963	1	12548799	VPS13D	0.1514509	0.006861745	0.004680616	0.151780786	0.007367825	-0.005975763	0.002221004	0.007400897	FALSE	FALSE
cg00355992	cg00355992	11	7041570	ZNF214;NLRP14	0.186337561	0.009192932	0.006910338	0.193689666	0.00015731	0.00721194	0.001892039	0.000176371	FALSE	FALSE
cg00356045	cg00356045	1	22461890	WNT4	0.060903127	-0.016007005	0.008260889	0.062747558	3.01E-89	-0.13804894	0.005412639	3.71E-89	FALSE	TRUE
cg00356131	cg00356131	5	72593933		0.574942108	-0.004193291	0.007443304	0.576825356	3.79E-92	0.195217155	0.007217092	7.22E-83	FALSE	TRUE
cg00356134	cg00356134	14	64520322	SYNE2;MIR548AZ	0.002539767	-0.024948188	0.007524823	0.002370575	0.9876488	-5.01E-05	0.003238346	0.987655721	FALSE	FALSE
cg00356204	cg00356204	1	95509020	ALG14	0.20565083	0.006255015	0.004911987	0.233866481	3.54E-153	-0.118753994	0.002901685	4.97E-124	FALSE	TRUE
cg00356208	cg00356208	16	55167581		0.037350782	-0.019518519	0.009224088	0.038060974	3.35E-179	-0.302622324	0.006275536	4.95E-179	FALSE	TRUE
cg00356213	cg00356213	9	35103430	STOML2	0.414938563	0.002412808	0.002952315	0.416676841	0.004536074	0.003800653	0.001333038	0.004558696	FALSE	FALSE
cg00356235	cg00356235	9	123966470		0.892703063	0.001301364	0.009573656	0.892794832	1.38E-13	0.03014381	0.003950092	1.42E-13	FALSE	TRUE
cg00356325	cg00356325	7	70976435	WBSCR17	0.807741727	0.003109244	0.012774523	0.808443749	5.61E-121	-0.163140067	0.004976806	7.39E-121	FALSE	TRUE
cg00356334	cg00356334	11	72013095	CLPB	0.030262344	0.009659241	0.004380309	0.030879825	0.098522733	-0.004075247	0.002462431	0.098896575	FALSE	FALSE
cg00356361	cg00356361	18	77286260	NFATC1	0.00017891	0.043894641	0.010326361	0.000161298	1.89E-58	-0.132711394	0.007067586	2.17E-58	FALSE	TRUE
cg00356433	cg00356433	9	139371699	SEC16A	0.941693545	0.000976211	0.013346618	0.941910307	1.70E-28	-0.060507276	0.005091554	3.34E-27	FALSE	TRUE
cg00356435	cg00356435	7	148394721	CUL1	0.000625053	0.069485663	0.017828665	0.000586207	3.92E-29	0.114487952	0.009508957	4.20E-29	FALSE	TRUE
cg00356464	cg00356464	2	241191359		0.037788384	-0.030869752	0.01415147	0.036953677	6.31E-58	-0.132814363	0.007028445	2.94E-53	FALSE	TRUE
cg00356499	cg00356499	4	3516065	LRPAP1	0.004773504	0.083651967	0.027797905	0.005120231	4.05E-16	0.047510231	0.005623524	4.21E-16	FALSE	TRUE
cg00356500	cg00356500	6	32028152	TNXB	0.567385132	0.00376816	0.006035615	0.54038244	1.88E-31	0.048506094	0.003742841	6.53E-30	FALSE	TRUE
cg00356511	cg00356511	17	35716273	ACACA	0.136580113	0.004103243	0.00273155	0.143089399	8.97E-06	0.00579452	0.001285974	9.49E-06	FALSE	FALSE
cg00356613	cg00356613	4	2793543	SH3BP2	0.977279089	0.000268501	0.009427585	0.977363684	2.16E-37	-0.054579998	0.003769513	5.87E-36	FALSE	TRUE
cg00356628	cg00356628	4	3319124	RGS12	0.137763845	0.014514782	0.009696921	0.143089936	0.000726313	-0.015709429	0.004615058	0.000773762	FALSE	FALSE
cg00356645	cg00356645	6	170594229	DLL1	0.091170643	0.023509344	0.013769075	0.092377826	1.51E-16	-0.033235205	0.003834841	2.60E-16	FALSE	TRUE
cg00356694	cg00356694	17	4337202	SPNS3	0.525264285	-0.01057527	0.01662231	0.526807417	1.06E-232	-0.491108968	0.007432256	1.72E-232	FALSE	TRUE
cg00356723	cg00356723	11	63705697	NAA40	0.394707435	0.00432427	0.004979318	0.394037004	3.93E-28	-0.038342827	0.003208999	2.66E-27	FALSE	TRUE
cg00356764	cg00356764	1	245533472	KIF26B	0.413771052	-0.013121021	0.015973233	0.419857658	7.35E-53	-0.112841343	0.006069508	3.61E-50	FALSE	TRUE
cg00356767	cg00356767	22	19113234		0.527854531	0.007474402	0.011822389	0.529391878	1.57E-34	-0.063803614	0.004774488	1.71E-34	FALSE	TRUE
cg00356774	cg00356774	6	26313412		0.004668974	0.014158165	0.004849093	0.007713225	2.57E-15	0.018555299	0.002251047	4.33E-15	FALSE	TRUE
cg00356811	cg00356811	19	4639239	TNFAIP8L1	0.949862389	0.001278381	0.018751032	0.946334326	8.35E-12	0.03794027	0.005357551	1.15E-11	FALSE	TRUE
cg00356829	cg00356829	16	30025364		0.471299357	-0.008737696	0.011770056	0.463697719	1.44E-13	-0.051749816	0.006731962	2.36E-13	FALSE	TRUE
cg00356851	cg00356851	5	140047160	WDR55	0.418884577	0.006964805	0.008594992	0.42061783	0.000155766	-0.016992814	0.004427059	0.000150917	FALSE	FALSE
cg00356862	cg00356862	8	116951359		0.821539631	-0.002197539	0.009593804	0.820767934	4.09E-94	-0.142440762	0.005357531	5.10E-94	FALSE	TRUE
cg00356875	cg00356875	2	30415987		0.139194757	0.0112668	0.007556815	0.140669088	0.035076032	-0.007373589	0.003489802	0.035448641	FALSE	FALSE
cg00356897	cg00356897	1	24866792	LOC100506985	0.782079152	-0.002634307	0.009520805	0.782870292	2.01E-39	-0.054463662	0.003751761	2.21E-39	FALSE	TRUE
cg00356916	cg00356916	1	116256618	CASQ2	0.001812791	-0.021846062	0.006647164	0.002754002	1.15E-80	-0.11413695	0.004807185	4.49E-72	FALSE	TRUE
cg00356999	cg00356999	2	234119529		0.791812347	0.002425687	0.009078113	0.791069258	1.02E-08	-0.032832433	0.005587559	1.14E-08	FALSE	TRUE
cg00357010	cg00357010	11	77968683	GAB2	1.76E-06	0.086593848	0.016161671	4.84E-06	3.88E-83	0.111658097	0.004562933	1.45E-74	FALSE	TRUE
cg00357049	cg00357049	16	58492752		0.856633095	0.001435207	0.007911567	0.857326265	3.94E-69	-0.099590675	0.00457469	1.94E-63	FALSE	TRUE
cg00357062	cg00357062	22	43412041	PACSIN2	0.410156158	0.012113231	0.014479321	0.410460045	1.11E-47	0.115030604	0.006752886	9.30E-46	FALSE	TRUE
cg00357074	cg00357074	12	50046959	FMNL3	0.945375086	-0.000555284	0.008010204	0.945192615	1.49E-126	-0.288566274	0.008456352	1.99E-126	FALSE	TRUE
cg00357087	cg00357087	X	119738550	MCTS1	0.982433741	0.000227592	0.009930896	0.981919009	0.034586047	0.008131639	0.003829953	0.034599969	FALSE	FALSE
cg00357163	cg00357163	1	63154118	DOCK7	0.017310086	0.004058749	0.001669402	0.017727882	0.004315238	0.002176307	0.000759028	0.004336981	FALSE	FALSE
cg00357176	cg00357176	7	139257004	HIPK2	0.942071914	0.001931697	0.023237687	0.935158994	2.28E-10	-0.039234056	0.006042247	3.83E-10	FALSE	TRUE
cg00357213	cg00357213	10	15902731	FAM188A	0.596135219	0.006018144	0.011291173	0.597707584	7.40E-40	0.08786632	0.005723376	1.49E-39	FALSE	TRUE
cg00357221	cg00357221	10	114043412	TECTB	0.02430285	-0.033826926	0.014559539	0.02622498	5.74E-121	-0.283323081	0.008643801	7.57E-121	FALSE	TRUE
cg00357273	cg00357273	6	31138611	POU5F1	0.137776083	0.024514534	0.014697927	0.100005096	2.46E-88	-0.152445312	0.005846211	1.80E-81	FALSE	TRUE
cg00357278	cg00357278	1	220533568		0.721678991	-0.004194394	0.011769294	0.7226725	6.97E-11	-0.025239103	0.003755146	1.05E-10	FALSE	TRUE
cg00357292	cg00357292	X	152712294	TREX2	0.286493575	0.011415301	0.010664725	0.288289497	0.002347344	-0.013916204	0.004548123	0.002420163	FALSE	FALSE
cg00357350	cg00357350	8	133694534		0.096598251	0.011106588	0.006615638	0.097841948	5.33E-17	-0.029305481	0.003318838	9.65E-17	FALSE	TRUE
cg00357368	cg00357368	1	84972303	GNG5;SPATA1	0.192247198	0.001629492	0.001241729	0.193904769	0.484512559	0.000490739	0.000701803	0.484757376	FALSE	FALSE
cg00357486	cg00357486	19	4852505	PLIN3	0.278973799	-0.007519033	0.006853599	0.284375612	8.91E-13	-0.032656575	0.00439937	1.41E-12	FALSE	TRUE
cg00357494	cg00357494	15	101695734		0.018688479	0.021114222	0.008793703	0.019129917	0.000179241	-0.011633265	0.003076156	0.000190355	FALSE	FALSE
cg00357503	cg00357503	15	44119060	WDR76	0.03790629	0.004930428	0.002334399	0.050622109	0.817212712	-0.000294165	0.001272034	0.81726538	FALSE	FALSE
cg00357528	cg00357528	19	45968618		0.209808621	0.007702495	0.006088969	0.216086506	5.87E-219	-0.363021301	0.005943798	9.29E-219	FALSE	TRUE
cg00357546	cg00357546	10	135032154	KNDC1	0.163507773	-0.005677601	0.004037691	0.167929326	1.04E-07	0.009165926	0.001657599	8.29E-08	FALSE	FALSE
cg00357578	cg00357578	7	106805470		0.941417763	0.000931456	0.012672492	0.942081574	3.26E-156	0.24582528	0.005747523	1.90E-134	FALSE	TRUE
cg00357593	cg00357593	19	14530417	DDX39	0.504583827	0.003329979	0.004981978	0.506171359	0.089219146	-0.003495621	0.002048063	0.088971522	FALSE	FALSE
cg00357598	cg00357598	5	13946505		7.65E-06	0.19126517	0.031575692	2.62E-06	6.53E-123	0.313911488	0.009442734	8.64E-123	FALSE	TRUE
cg00357610	cg00357610	4	125633704	ANKRD50	0.85777615	-0.000833887	0.004397	0.851360168	0.766854547	-0.000569191	0.001917458	0.766824559	FALSE	FALSE
cg00357663	cg00357663	20	5278603		0.054547535	0.028248716	0.014303968	0.05666214	1.10E-72	-0.122670837	0.005443385	1.11E-67	FALSE	TRUE
cg00357671	cg00357671	12	124809516	NCOR2	0.565959663	0.001661659	0.002890935	0.570064595	1.79E-129	0.142152586	0.004080411	2.41E-129	FALSE	TRUE
cg00357819	cg00357819	22	47034868	GRAMD4	0.472732642	-0.005089687	0.007009437	0.473957023	0.054663196	0.009265101	0.004800385	0.054565795	FALSE	FALSE
cg00357837	cg00357837	2	192700610	SDPR	0.64849773	-0.004562944	0.010001985	0.64971878	2.85E-35	-0.055325088	0.003983584	3.07E-34	FALSE	TRUE
cg00357860	cg00357860	12	48261829	VDR	0.843882784	0.002014227	0.010226687	0.84445674	2.96E-112	-0.151645456	0.004936134	3.83E-112	FALSE	TRUE
cg00357888	cg00357888	10	81106390	PPIF	0.440210601	0.008310319	0.010743002	0.441913937	1.12E-05	0.017840758	0.003984779	1.06E-05	FALSE	FALSE
cg00357904	cg00357904	12	12489166	MANSC1	0.001271584	-0.022777485	0.00633757	0.001574	7.91E-139	0.294716364	0.007375228	6.15E-123	FALSE	TRUE
cg00357958	cg00357958	12	123215010	GPR81	0.092431148	-0.032349539	0.019021907	0.093646979	9.77E-249	-0.525624054	0.006978208	2.27E-198	FALSE	TRUE
cg00357971	cg00357971	20	61923848	COL20A1	0.167533673	-0.018109443	0.012988524	0.175836487	1.17E-87	-0.159164781	0.00628696	1.61E-76	FALSE	TRUE
cg00357988	cg00357988	12	122990019	RSRC2	0.552837797	0.003341027	0.005620842	0.557412893	0.59234692	-0.002607642	0.004869326	0.592554358	FALSE	FALSE
cg00357989	cg00357989	6	44617531		0.980534167	-0.000295794	0.011824406	0.980246543	3.21E-81	-0.15834023	0.006670354	3.89E-81	FALSE	TRUE
cg00357995	cg00357995	17	204422		0.897219753	-0.001424679	0.011028436	0.897600412	0.954482422	-0.000158605	0.002778586	0.954518263	FALSE	FALSE
cg00358010	cg00358010	1	221338314		0.838898534	-0.002128983	0.010459535	0.839909451	6.17E-172	-0.236557428	0.005006511	3.22E-145	FALSE	TRUE
cg00358023	cg00358023	7	157217482		0.000923826	0.02932151	0.008288067	0.001255453	2.62E-97	-0.128601411	0.004710199	3.28E-97	FALSE	TRUE
cg00358058	cg00358058	16	81564407	CMIP	0.003970553	0.058741558	0.018995128	0.003879462	0	0.552057242	0.004494771	0	FALSE	TRUE
cg00358092	cg00358092	3	55656199	ERC2	0.630073782	0.002999108	0.006221697	0.631348394	1.25E-06	-0.015589363	0.003158913	1.29E-06	FALSE	FALSE
cg00358104	cg00358104	14	59718461	DAAM1	0.97894727	0.000275079	0.010398402	0.979094561	7.35E-21	0.035564619	0.003610997	7.72E-21	FALSE	TRUE
cg00358132	cg00358132	11	2188590	TH	0.583365598	0.004675978	0.008500448	0.585774446	1.61E-16	-0.032946737	0.003805057	3.09E-16	FALSE	TRUE
cg00358155	cg00358155	16	2025688	TBL3	0.82245236	0.003081822	0.013731522	0.823102589	0.077647677	-0.00858935	0.004855114	0.07792873	FALSE	FALSE
cg00358161	cg00358161	16	89400625	ANKRD11	0.001136189	-0.057282246	0.015596161	0.000869265	1.57E-84	-0.213745164	0.008299574	2.05E-79	FALSE	TRUE
cg00358200	cg00358200	1	36583668	COL8A2	0.97284174	0.000696745	0.020434524	0.973127018	6.88E-162	-0.319878726	0.007392643	9.84E-162	FALSE	TRUE
cg00358206	cg00358206	9	495692	KANK1	0.825746612	0.002304883	0.010454165	0.826935181	9.45E-17	-0.026346702	0.003047978	9.82E-17	FALSE	TRUE
cg00358213	cg00358213	2	225907631	DOCK10	0.549487617	-0.005518102	0.009183894	0.552222195	2.09E-64	-0.064226884	0.003180638	1.85E-59	FALSE	TRUE
cg00358220	cg00358220	18	3247473	MYL12A	0.128572817	0.017793743	0.011607547	0.129997844	1.05E-07	0.017646503	0.003245701	1.24E-07	FALSE	FALSE
cg00358278	cg00358278	16	88594506	ZFPM1	0.76932204	-0.003169621	0.010804498	0.77157594	1.37E-70	-0.144240317	0.006434109	1.89E-66	FALSE	TRUE
cg00358323	cg00358323	2	97307693	FER1L5	0.981439646	-0.000358218	0.015088341	0.981223541	4.51E-17	-0.056776408	0.006408227	1.44E-16	FALSE	TRUE
cg00358325	cg00358325	6	2685403	MYLK4	0.041714119	0.013430688	0.006493652	0.042476994	0.001435963	-0.009593908	0.002991934	0.001488571	FALSE	FALSE
cg00358451	cg00358451	1	249141919	ZNF672	0.110432659	0.026260232	0.016295027	0.111761436	0.000739079	0.014165525	0.004143407	0.000713355	FALSE	FALSE
cg00358456	cg00358456	2	135206337	LOC151162;MGAT5	0.467076002	-0.00579754	0.007956196	0.468735412	5.83E-19	-0.033777966	0.003602076	1.79E-18	FALSE	TRUE
cg00358496	cg00358496	17	70693956	SLC39A11	0.585248681	-0.002963813	0.00538989	0.58641433	6.17E-131	-0.233711738	0.006639899	8.29E-131	FALSE	TRUE
cg00358516	cg00358516	7	97882212	TECPR1	0.389840511	-0.008683258	0.009956982	0.3898719	1.09E-151	0.236314597	0.00581413	1.45E-126	FALSE	TRUE
cg00358551	cg00358551	15	90168710	TICRR	0.479168166	0.008572108	0.01209101	0.480805686	2.66E-24	-0.037834937	0.003468911	1.29E-23	FALSE	TRUE
cg00358609	cg00358609	19	55586676	EPS8L1	0.881711433	0.001597219	0.010623739	0.88161294	1.23E-70	-0.115650238	0.005396403	1.45E-70	FALSE	TRUE
cg00358611	cg00358611	11	69633659	FGF3	0.26612716	0.008670664	0.007717573	0.265236322	0.900582748	-0.000287273	0.00229468	0.900467362	FALSE	FALSE
cg00358660	cg00358660	1	36850740	STK40	0.905183591	0.000468354	0.003931711	0.905535047	0.121304399	0.002440817	0.001571309	0.12157035	FALSE	FALSE
cg00358695	cg00358695	19	42463363	RABAC1	0.074987844	0.003658901	0.002030333	0.080254414	0.435610654	-0.000834989	0.001069065	0.435431638	FALSE	FALSE
cg00358727	cg00358727	3	183156168		0.170359937	-0.010675865	0.007732093	0.171953385	3.98E-40	-0.054309021	0.003699501	4.38E-40	FALSE	TRUE
cg00358880	cg00358880	1	197885105	LHX9	0.914154168	-0.000623363	0.005450169	0.910129157	0.008067785	-0.005960548	0.002227752	0.00792929	FALSE	FALSE
cg00358895	cg00358895	4	36258205	LOC439933	2.27E-07	-0.145229378	0.021793553	1.36E-07	4.34395267425026e-310	-0.638678462	0.006309321	7.90983698361798e-310	FALSE	TRUE
cg00358927	cg00358927	11	73309264	FAM168A	0.503067402	0.000758455	0.001130684	0.504658063	0.003389835	0.001677032	0.000569115	0.003447716	FALSE	FALSE
cg00358936	cg00358936	1	204165603	KISS1	0.854408004	0.001174133	0.006395424	0.855459654	3.61E-85	-0.17351044	0.006870476	2.44E-77	FALSE	TRUE
cg00359010	cg00359010	6	29635692	MOG	0.668767167	-0.004008765	0.009028727	0.660433194	1.21E-79	-0.124485222	0.005169253	2.39E-73	FALSE	TRUE
cg00359030	cg00359030	17	59296188	BCAS3	0.064952161	0.012682167	0.006694112	0.066757201	1.74E-08	-0.015350488	0.002660385	1.98E-08	FALSE	TRUE
cg00359087	cg00359087	6	32135321	EGFL8	0.448623507	-0.010380933	0.013495639	0.447547273	0.0634476	-0.010000054	0.005376973	0.06390879	FALSE	FALSE
cg00359181	cg00359181	2	38893519	GALM	0.679775423	0.002031935	0.004919556	0.680901932	1.98E-133	-0.122393729	0.00317576	1.44E-117	FALSE	TRUE
cg00359240	cg00359240	13	43107807		0.374391906	-0.014532334	0.016255697	0.379165816	1.86E-40	-0.049274059	0.003339103	2.04E-40	FALSE	TRUE
cg00359285	cg00359285	3	195599248	TNK2	0.830534038	0.002296539	0.010728466	0.831728358	4.02E-53	-0.111671167	0.006215596	4.44E-49	FALSE	TRUE
cg00359325	cg00359325	3	49377419	USP4	0.429670018	0.005972462	0.007544003	0.431339199	0.308565281	0.002392634	0.002347073	0.308861718	FALSE	FALSE
cg00359423	cg00359423	11	95526151	CEP57	0.014782148	0.034729916	0.013932458	0.015154664	1.01E-25	0.050487295	0.004521427	1.07E-25	FALSE	TRUE
cg00359435	cg00359435	8	97247871	UQCRB	0.014989456	0.005338851	0.002088993	0.015842887	0.013213989	0.002313948	0.000924747	0.012925356	FALSE	FALSE
cg00359465	cg00359465	1	2004346	PRKCZ	0.732575111	-0.005069625	0.014511661	0.736943686	8.82E-11	-0.043267279	0.006514331	9.04E-11	FALSE	TRUE
cg00359471	cg00359471	19	583581		0.351203344	-0.013827814	0.014784533	0.352998163	6.90E-80	0.128019097	0.005460061	8.33E-80	FALSE	TRUE
cg00359511	cg00359511	16	28509413	APOB48R	0.724421013	0.002253785	0.006329012	0.72417747	2.31E-35	-0.032300181	0.002330393	3.49E-33	FALSE	TRUE
cg00359521	cg00359521	15	92942808	ST8SIA2	0.193041948	-0.020058122	0.014600374	0.180247554	0.002599307	0.024368078	0.008034993	0.002625383	FALSE	FALSE
cg00359590	cg00359590	8	27469673	CLU	0.016922369	-0.025600593	0.010181108	0.016839852	2.41E-15	-0.066871683	0.008150079	2.49E-15	FALSE	TRUE
cg00359599	cg00359599	10	7770859	ITIH2	0.088769518	0.018465304	0.01048139	0.087228286	0.048598343	0.015521006	0.007853148	0.048724522	FALSE	FALSE
cg00359604	cg00359604	21	38935977		0.809432331	-0.000900778	0.003588225	0.80393305	0.249359618	-0.003299016	0.002852604	0.248336717	FALSE	FALSE
cg00359608	cg00359608	5	138449403	SIL1	0.001041289	0.021785566	0.005833017	0.000771033	1.84E-10	0.016102591	0.002450082	2.03E-10	FALSE	TRUE
cg00359633	cg00359633	19	58567177		0.03927866	0.033405885	0.015141312	0.034422543	7.82E-122	0.222789974	0.006365356	1.18E-105	FALSE	TRUE
cg00359635	cg00359635	10	132886715		0.205919591	-0.011395411	0.008892116	0.208596227	0.061487337	-0.008608378	0.004594453	0.061632909	FALSE	FALSE
cg00359661	cg00359661	6	7725787	BMP6	0.841029165	0.001995145	0.009863145	0.841100182	4.25E-81	-0.115083654	0.004552254	9.40E-76	FALSE	TRUE
cg00359683	cg00359683	22	26423016	MYO18B	0.153766693	0.016789034	0.011681368	0.155301161	4.83E-25	-0.049676032	0.004417516	9.01E-25	FALSE	TRUE
cg00359685	cg00359685	3	37237911		0.070780168	-0.023600478	0.012902624	0.071831674	2.36E-85	-0.111246689	0.004351012	8.36E-77	FALSE	TRUE
cg00359695	cg00359695	12	131401509		0.172299063	-0.011435736	0.00818798	0.1726088	1.55E-43	0.065900783	0.004014938	7.31E-44	FALSE	TRUE
cg00359868	cg00359868	21	40752339	WRB	0.981111263	-0.000160827	0.006181933	0.979588278	0.148026293	0.003559397	0.00245773	0.148766018	FALSE	FALSE
cg00359911	cg00359911	16	15951230	MYH11	0.702247122	-0.002655414	0.006307913	0.678942399	0.019139744	0.007723598	0.003286569	0.019517227	FALSE	FALSE
cg00359956	cg00359956	1	184538007	C1orf21	0.621928916	-0.009314678	0.018579603	0.61960102	1.39E-60	-0.192710028	0.010014373	1.61E-60	FALSE	TRUE
cg00359967	cg00359967	9	80149485	GNA14	0.732876513	0.002160224	0.006301605	0.734291851	7.17E-156	-0.293480695	0.007050252	1.01E-155	FALSE	TRUE
cg00359973	cg00359973	X	53449900	RIBC1;SMC1A	0.944920445	0.000304539	0.00416382	0.942353357	0.176137058	-0.00259555	0.001915736	0.176560841	FALSE	FALSE
cg00360027	cg00360027	2	161066086		0.239683173	-0.00763956	0.006376233	0.241088455	8.81E-34	-0.05967069	0.004526194	9.55E-34	FALSE	TRUE
cg00360052	cg00360052	4	159456584	RXFP1	0.273627669	-0.012506249	0.011372828	0.275415654	1.81E-19	-0.041656539	0.004407092	1.90E-19	FALSE	TRUE
cg00360072	cg00360072	2	240322717	HDAC4	0.600423062	-0.002660425	0.005069184	0.602797251	4.61E-12	0.008290245	0.001157023	6.62E-12	FALSE	TRUE
cg00360077	cg00360077	15	80889593	ARNT2	0.309665873	-0.008494367	0.008329049	0.311468867	1.74E-09	-0.022450964	0.003653444	1.77E-09	FALSE	TRUE
cg00360107	cg00360107	19	41731934	AXL	0.046190693	0.008063938	0.003984981	0.047004614	6.97E-34	-0.032115312	0.002366562	2.20E-32	FALSE	TRUE
cg00360108	cg00360108	X	25895685		0.951268464	0.001018409	0.016663868	0.951449727	4.10E-14	-0.055778367	0.007089359	5.92E-14	FALSE	TRUE
cg00360175	cg00360175	7	156405820		0.387030415	0.008330209	0.009603255	0.388799382	1.92E-113	-0.287054733	0.009260113	2.49E-113	FALSE	TRUE
cg00360230	cg00360230	9	135229656	SETX	0.211998313	0.009355012	0.007451942	0.213701954	0.000563517	0.00761581	0.002192392	0.000592704	FALSE	FALSE
cg00360246	cg00360246	20	60591097	TAF4	0.40128258	0.017657531	0.020937113	0.405307816	3.82E-31	-0.119407225	0.009521575	4.11E-31	FALSE	TRUE
cg00360256	cg00360256	12	133065724	FBRSL1	0.064647374	-0.014233251	0.007336381	0.061243514	3.17E-80	-0.124392914	0.005048462	1.50E-75	FALSE	TRUE
cg00360267	cg00360267	20	3735052	C20orf27	0.203455746	0.006727215	0.005257767	0.205140744	7.74E-172	0.212241402	0.004606606	1.13E-171	FALSE	TRUE
cg00360324	cg00360324	2	27716823	FNDC4	0.495989128	0.005615903	0.00818485	0.497441218	1.17E-08	0.019712918	0.003351434	1.17E-08	FALSE	TRUE
cg00360333	cg00360333	2	197333235	HECW2	0.027534174	0.023876289	0.010305592	0.027133181	2.93E-250	0.361955498	0.004961599	4.89E-250	FALSE	TRUE
cg00360343	cg00360343	21	30590362	LINC00189	0.01297972	0.039402011	0.015496429	0.013318232	8.23E-52	-0.114565937	0.006529945	5.82E-49	FALSE	TRUE
cg00360362	cg00360362	5	74633527	HMGCR	0.11745173	0.003624469	0.002293986	0.118819672	0.608644773	0.000608545	0.001188369	0.608845583	FALSE	FALSE
cg00360365	cg00360365	X	54556536	GNL3L	0.097855236	0.010781546	0.00643922	0.10531197	3.31E-10	0.032547686	0.004998446	3.30E-10	FALSE	TRUE
cg00360414	cg00360414	10	63213391	TMEM26	0.718689108	-0.002531057	0.007023188	0.719692327	2.16E-19	-0.026380934	0.002749387	2.75E-19	FALSE	TRUE
cg00360468	cg00360468	4	148605329	PRMT10	0.091546211	0.002947066	0.001728098	0.092755982	7.92E-09	0.004563055	0.000776088	8.07E-09	FALSE	TRUE
cg00360474	cg00360474	6	37504404		0.528332008	0.004241149	0.006490354	0.520520615	4.49E-188	-0.195355883	0.00373664	1.83E-150	FALSE	TRUE
cg00360531	cg00360531	13	44736060	SMIM2	0.374236178	-0.008319314	0.009335056	0.376016214	0.019619583	-0.007311598	0.003123699	0.019688164	FALSE	FALSE
cg00360600	cg00360600	2	38152299	FAM82A1	0.927418169	0.000520757	0.005411737	0.924488775	0.860346682	0.000375524	0.002130863	0.860263928	FALSE	FALSE
cg00360603	cg00360603	1	214129674	PROX1-AS1	0.69572146	0.003626761	0.009265624	0.697931585	2.13E-27	-0.044683689	0.003852233	2.28E-27	FALSE	TRUE
cg00360610	cg00360610	2	96970381	SNRNP200	0.167862856	-0.007208646	0.005187214	0.177404425	6.76E-89	0.127077584	0.004912518	5.11E-79	FALSE	TRUE
cg00360718	cg00360718	10	104192479	CUEDC2	0.856411655	0.000726518	0.004014665	0.856940614	0.056642972	0.003496266	0.001830272	0.057199282	FALSE	FALSE
cg00360721	cg00360721	14	50170842	KLHDC1	1.45E-10	0.251015214	0.031368595	5.80E-09	5.50E-121	0.212776359	0.006490624	7.25E-121	TRUE	TRUE
cg00360761	cg00360761	2	43398079		0.104430115	-0.004025611	0.002454751	0.117313299	7.78E-91	-0.153889243	0.005951556	9.61E-91	FALSE	TRUE
cg00360769	cg00360769	4	101110248	DDIT4L	0.660022232	-0.003791811	0.008613831	0.661208956	4.20E-260	-0.447466498	0.005806624	7.11E-260	FALSE	TRUE
cg00360780	cg00360780	16	4697302	MGRN1	0.791077785	0.003509525	0.011149327	0.757167907	6.13E-11	-0.032816076	0.00486104	9.74E-11	FALSE	TRUE
cg00360794	cg00360794	15	41803850	LTK	0.53280311	-0.003188394	0.004891102	0.520844956	5.38E-25	-0.04174692	0.003633171	2.17E-25	FALSE	TRUE
cg00360798	cg00360798	7	140139524		0.264088106	0.019514097	0.017198866	0.267057804	0.125046039	0.009535678	0.006199452	0.125082845	FALSE	FALSE
cg00360833	cg00360833	3	196122070	UBXN7	0.353917657	-0.009506178	0.010140279	0.356939972	5.99E-08	-0.022142517	0.003985312	6.81E-08	FALSE	TRUE
cg00360840	cg00360840	7	99144261	C7orf38	0.653403831	-0.00854517	0.019015609	0.654610342	4.56E-05	-0.024315524	0.005900367	4.92E-05	FALSE	FALSE
cg00360846	cg00360846	14	105920403	MTA1	0.202908688	0.006352501	0.004889469	0.203185999	0.001580213	-0.008860825	0.002788793	0.001589823	FALSE	FALSE
cg00360866	cg00360866	15	65627661	IGDCC3	0.088207368	-0.016368834	0.009487077	0.095274449	9.11E-15	-0.03367381	0.004145514	1.50E-14	FALSE	TRUE
cg00360879	cg00360879	5	174412496	FLJ16171	0.358963028	-0.009820528	0.010671809	0.360753632	3.90E-45	-0.094149992	0.005651821	3.33E-45	FALSE	TRUE
cg00361017	cg00361017	6	166073666	PDE10A	0.409806782	0.009003389	0.010813496	0.411300975	3.47E-92	-0.180017635	0.00687621	2.48E-82	FALSE	TRUE
cg00361025	cg00361025	7	39451576	POU6F2	0.835524403	-0.003644146	0.017549036	0.836128216	2.92E-19	-0.051173259	0.005447083	1.41E-18	FALSE	TRUE
cg00361040	cg00361040	13	73354967	PIBF1;DIS3	0.910834846	0.001792265	0.015981364	0.911715536	0.302244242	0.006431132	0.006230218	0.302515192	FALSE	FALSE
cg00361062	cg00361062	7	142567520	EPHB6	0.743318764	-0.003543566	0.010816989	0.744241087	9.43E-168	0.214772051	0.004782441	1.36E-167	FALSE	TRUE
cg00361065	cg00361065	15	39737441		0.698994764	-0.002358319	0.006064161	0.700058479	1.93E-107	-0.123563176	0.004173545	2.48E-107	FALSE	TRUE
cg00361088	cg00361088	14	34801940		0.372674482	-0.009811468	0.010795749	0.369636739	4.06E-08	-0.030280495	0.005380387	4.03E-08	FALSE	TRUE
cg00361146	cg00361146	4	139163780	SLC7A11	0.022099369	-0.010761487	0.004219039	0.016618114	4.08E-154	-0.160346091	0.003856024	8.18E-126	FALSE	TRUE
cg00361159	cg00361159	1	167487871	CD247	0.237751115	-0.014175861	0.011784926	0.242020455	3.13E-47	-0.112481214	0.00663189	2.23E-45	FALSE	TRUE
cg00361164	cg00361164	X	69676031	DLG3-AS1;DLG3	0.024770735	0.023385347	0.010090242	0.027608497	2.81E-86	0.24574821	0.00988966	3.44E-86	FALSE	TRUE
cg00361176	cg00361176	7	75260791	HIP1	0.429539746	-0.009889928	0.012490081	0.431258624	1.93E-25	-0.064151039	0.005783331	2.05E-25	FALSE	TRUE
cg00361201	cg00361201	1	45974726	MMACHC	0.919301831	0.001255116	0.012387999	0.919601347	5.44E-14	-0.049768019	0.006343256	7.46E-14	FALSE	TRUE
cg00361219	cg00361219	14	105715841	BTBD6;BRF1	0.131405325	-0.01263819	0.00825105	0.134777275	7.79E-128	0.247512101	0.007181831	1.49E-111	FALSE	TRUE
cg00361229	cg00361229	6	4018820		0.548690578	0.003045791	0.005071846	0.55017968	0.114558722	0.002360414	0.001493676	0.115101645	FALSE	FALSE
cg00361260	cg00361260	2	241310474		0.460567962	-0.006072293	0.008204762	0.463894089	1.59E-14	-0.026178763	0.003270918	2.45E-14	FALSE	TRUE
cg00361261	cg00361261	2	32035007		0.044709714	-0.020729402	0.010171596	0.059729223	7.48E-111	-0.136610342	0.004452441	9.89E-98	FALSE	TRUE
cg00361264	cg00361264	1	203198777	CHIT1	0.267846613	0.010305962	0.009257532	0.283415063	6.63E-23	-0.038800943	0.003725603	7.00E-23	FALSE	TRUE
cg00361360	cg00361360	2	66931536	LOC101927577	0.992734034	-6.27E-05	0.00689038	0.992761094	7.10E-05	-0.01269262	0.003141184	6.86E-05	FALSE	FALSE
cg00361380	cg00361380	15	62145960	VPS13C	0.583078886	0.004305218	0.007825002	0.585958548	2.36E-14	-0.029771926	0.003730703	2.85E-14	FALSE	TRUE
cg00361393	cg00361393	9	112828632	PALM2-AKAP2;AKAP2	0.017651561	-0.011464908	0.004730317	0.022547198	2.89E-129	-0.224369022	0.006449762	3.87E-129	FALSE	TRUE
cg00361399	cg00361399	3	40232987	MYRIP;EIF1B-AS1	0.013791653	-0.021168326	0.008402005	0.014145675	0.14100403	-0.004975531	0.003368443	0.140809498	FALSE	FALSE
cg00361419	cg00361419	1	24104794	PITHD1;TCEB3-AS1	0.172901441	0.00664486	0.004834195	0.188669493	0.576392275	0.00075348	0.001348486	0.576786889	FALSE	FALSE
cg00361454	cg00361454	2	122675760		0.230357618	-0.016804288	0.013925689	0.237870677	5.25E-32	-0.050325688	0.003942301	4.49E-30	FALSE	TRUE
cg00361467	cg00361467	2	85109344	C2orf89	0.687934931	0.001487554	0.003540184	0.678604213	0.000204789	0.006702889	0.0017913	0.000206476	FALSE	FALSE
cg00361526	cg00361526	14	22739321		0.54443743	0.004165911	0.00675242	0.543863479	0.006292605	0.009474076	0.003452671	0.006412563	FALSE	FALSE
cg00361562	cg00361562	2	198649771	BOLL	0.126509026	-0.009003259	0.00581034	0.130954938	3.31E-13	-0.018293845	0.002422709	5.51E-13	FALSE	TRUE
cg00361609	cg00361609	5	170881793	FGF18	0.346140479	-0.013177346	0.013340791	0.331845601	2.24E-122	0.272955603	0.00824265	2.96E-122	FALSE	TRUE
cg00361639	cg00361639	11	8986506	TMEM9B	0.694274623	0.002692195	0.006374462	0.678768241	7.60E-06	0.010999136	0.002428118	8.94E-06	FALSE	FALSE
cg00361682	cg00361682	10	114392337	VTI1A	0.878326347	-0.001712567	0.01115125	0.878808101	0.000102685	-0.016407591	0.004188561	0.000103606	FALSE	FALSE
cg00361689	cg00361689	19	13342530	CACNA1A	0.809719726	-0.003487579	0.014456692	0.811624271	0.000220876	0.026536001	0.007113289	0.000228494	FALSE	FALSE
cg00361695	cg00361695	22	50699354	MAPK12	0.635107892	0.003478384	0.007323702	0.636368034	7.81E-05	0.009557815	0.002398541	7.89E-05	FALSE	FALSE
cg00361696	cg00361696	5	139780805	ANKHD1;ANKHD1-EIF4EBP3	0.785624247	-0.001400829	0.004831167	0.774397136	0.918096073	0.000242194	0.002352819	0.918097107	FALSE	FALSE
cg00361806	cg00361806	6	112750574		0.697236281	-0.002164676	0.0055576	0.699266629	1.56E-58	-0.06505118	0.003386266	1.04E-54	FALSE	TRUE
cg00361855	cg00361855	7	150809102	AGAP3	0.811369614	0.002124318	0.008898748	0.813057384	2.36E-184	0.356437519	0.007162305	3.52E-184	FALSE	TRUE
cg00361898	cg00361898	15	25488753	SNORD115-40	0.263697399	0.016847354	0.015003099	0.265477161	0.210137627	-0.007041605	0.005613968	0.210727008	FALSE	FALSE
cg00361978	cg00361978	3	156207684	KCNAB1	0.628429107	-0.00354639	0.007321773	0.629708419	9.66E-48	0.059284443	0.003612423	1.08E-47	FALSE	TRUE
cg00361992	cg00361992	1	76079177		0.011852727	0.042836784	0.016621761	0.012169148	1.01E-18	0.038737198	0.004194792	1.06E-18	FALSE	TRUE
cg00362054	cg00362054	9	94096565	AUH	0.490794207	0.005551888	0.008043082	0.492409512	0.737322189	-0.000892985	0.002662267	0.737463953	FALSE	FALSE
cg00362062	cg00362062	8	133332014	KCNQ3	0.167946105	0.030549858	0.021956892	0.173035619	2.23E-07	-0.026979125	0.005123685	2.73E-07	FALSE	FALSE
cg00362078	cg00362078	5	121356177	SRFBP1	0.859257481	0.003345873	0.018866968	0.859776181	1.68E-18	-0.04269013	0.004655283	1.75E-18	FALSE	TRUE
cg00362150	cg00362150	8	98661599	MTDH	0.514869858	-0.010499678	0.016096252	0.516435708	2.94E-70	-0.064365369	0.002871596	4.52E-65	FALSE	TRUE
cg00362214	cg00362214	3	193406767	OPA1	0.326971396	0.008370509	0.008508713	0.328774058	0.031990367	-0.008027599	0.003733643	0.032086589	FALSE	FALSE
cg00362236	cg00362236	6	18384365		0.411014153	0.010790132	0.012949083	0.411642959	6.69E-32	0.075444718	0.005760597	1.75E-31	FALSE	TRUE
cg00362237	cg00362237	2	20837819	HS1BP3	0.157966053	0.016034226	0.011271753	0.159516359	0.000619534	0.011725471	0.003390334	0.000618161	FALSE	FALSE
cg00362263	cg00362263	2	101179803	PDCL3	0.460360448	0.003914172	0.00500288	0.45071165	0.488426528	0.001187749	0.001713851	0.48886303	FALSE	FALSE
cg00362322	cg00362322	16	88704230	IL17C	0.035738308	-0.030351006	0.014216451	0.036428231	2.42E-47	-0.09602296	0.005883153	2.71E-47	FALSE	TRUE
cg00362381	cg00362381	16	665320	RAB40C	0.144913615	0.012432791	0.007646551	0.116945568	0.00E+00	0.512779458	0.004649162	1.40E-226	FALSE	TRUE
cg00362406	cg00362406	1	7508625	CAMTA1	0.068834261	-0.013518669	0.007338267	0.069869185	6.88E-16	-0.039741634	0.004681718	1.42E-15	FALSE	TRUE
cg00362439	cg00362439	9	135813187	TSC1	0.566652833	0.004800656	0.008368022	0.568098002	7.76E-11	-0.023390456	0.003510765	7.95E-11	FALSE	TRUE
cg00362478	cg00362478	7	43947547	URGCP-MRPS24;URGCP	0.621631413	-0.003899375	0.007893656	0.622930005	0.145123285	-0.005192401	0.003559583	0.145348712	FALSE	FALSE
cg00362487	cg00362487	15	53098554		0.286837956	0.010507444	0.009788489	0.296268378	5.46E-06	-0.018745718	0.004009293	4.69E-06	FALSE	FALSE
cg00362567	cg00362567	6	135410330		0.912356757	-0.001548082	0.013581356	0.910306835	1.57E-36	-0.072405441	0.005231912	1.72E-36	FALSE	TRUE
cg00362569	cg00362569	4	5724005	EVC	0.01951776	-0.050739393	0.020936998	0.021347597	1.29E-40	-0.090824109	0.006139502	1.42E-40	FALSE	TRUE
cg00362604	cg00362604	6	39083194	SAYSD1	0.279584579	0.008884334	0.008180885	0.281376611	4.68E-56	-0.052462429	0.00285594	1.06E-51	FALSE	TRUE
cg00362614	cg00362614	1	28052155	FAM76A	0.891614754	0.000604221	0.004433973	0.89201592	0.534360867	0.000824473	0.001326548	0.534709566	FALSE	FALSE
cg00362657	cg00362657	21	44876670		9.98E-09	0.267520086	0.041088515	1.13E-08	2.32E-107	0.30812564	0.010395424	1.73E-92	TRUE	TRUE
cg00362665	cg00362665	19	19370064	HAPLN4	0.191037188	0.00935921	0.007094244	0.195274094	2.30E-35	-0.05416269	0.003869422	1.19E-34	FALSE	TRUE
cg00362680	cg00362680	7	42008023	GLI3	0.410758647	0.01472413	0.017229353	0.399184754	2.94E-30	-0.102950807	0.008268865	7.68E-29	FALSE	TRUE
cg00362690	cg00362690	15	69447139	MIR548H4	0.558766654	-0.009250189	0.015800918	0.560231368	9.41E-95	0.248709197	0.009304595	1.17E-94	FALSE	TRUE
cg00362812	cg00362812	14	69201112		0.428368015	-0.014088564	0.017706977	0.431474116	2.02E-255	-0.631742115	0.008413994	3.40E-255	FALSE	TRUE
cg00362816	cg00362816	2	61405629	AHSA2	0.39322597	0.007309476	0.008528555	0.397959732	5.34E-183	-0.342766886	0.006943006	4.41E-153	FALSE	TRUE
cg00362818	cg00362818	13	77565320	CLN5	0.708017936	-0.003793523	0.010091588	0.709512341	0.003959797	-0.014252028	0.004881826	0.00380055	FALSE	FALSE
cg00362839	cg00362839	9	37519262	FBXO10	0.49106054	0.003719559	0.00539189	0.492675323	0.000732344	-0.010465958	0.003077722	0.000758013	FALSE	FALSE
cg00362854	cg00362854	14	52732299		0.085593924	-0.015325008	0.008816368	0.086761567	1.49E-191	-0.431749625	0.008305995	2.24E-191	FALSE	TRUE
cg00362906	cg00362906	11	118305799	MLL	0.097061257	0.01263117	0.007534415	0.098307984	0.00050773	0.006527628	0.001864408	0.000537068	FALSE	FALSE
cg00362959	cg00362959	5	142150831	ARHGAP26	0.799426351	0.001321148	0.004947935	0.79213462	0.272861941	0.001930622	0.001758713	0.273337745	FALSE	FALSE
cg00362995	cg00362995	3	137716694	CLDN18	0.358534395	0.022714355	0.02466118	0.360325252	7.07E-40	-0.047698434	0.003262029	7.77E-40	FALSE	TRUE
cg00363007	cg00363007	3	100588876	ABI3BP	0.785227922	0.00421525	0.015423849	0.786404545	7.67E-161	-0.298319615	0.006749333	4.88E-138	FALSE	TRUE
cg00363045	cg00363045	13	28611746	FLT3	0.766345058	-0.004304447	0.014455169	0.768197656	1.03E-41	-0.11203556	0.007379143	1.81E-39	FALSE	TRUE
cg00363066	cg00363066	13	41384106	MIR621;SLC25A15;TPTE2P5	0.090442937	-0.012579566	0.007350724	0.091645079	4.76E-06	0.015694202	0.003370676	4.91E-06	FALSE	FALSE
cg00363080	cg00363080	10	1454292	ADARB2	0.061329054	-0.023373892	0.011806426	0.058686259	1.87E-134	-0.355370397	0.00985194	2.54E-134	FALSE	TRUE
cg00363082	cg00363082	5	172654771		0.788034247	-0.002484685	0.009238924	0.788804856	3.88E-144	-0.229245798	0.005933956	3.56E-120	FALSE	TRUE
cg00363112	cg00363112	9	86238125	IDNK	0.148577416	0.004301143	0.002920437	0.159516058	4.98E-06	0.00594627	0.001287006	5.59E-06	FALSE	FALSE
cg00363153	cg00363153	5	137506599	BRD8	0.14197611	-0.010330758	0.00697851	0.143462565	0.082315417	-0.006039033	0.003469516	0.082679379	FALSE	FALSE
cg00363177	cg00363177	10	114938426		0.712456279	-0.006705331	0.018157071	0.714427404	1.38E-17	0.055421081	0.006228805	1.44E-17	FALSE	TRUE
cg00363201	cg00363201	2	71346380	MCEE	0.464465531	0.010932326	0.012540848	0.401326172	2.88E-08	-0.018516218	0.003244299	2.92E-08	FALSE	TRUE
cg00363215	cg00363215	18	51650861		0.123470497	-0.014261712	0.009176654	0.131143385	9.73E-20	-0.028340843	0.002916334	9.97E-20	FALSE	TRUE
cg00363222	cg00363222	7	92352973	CDK6	0.453348119	-0.00723428	0.009627468	0.45503081	0.028913619	-0.007784902	0.003553906	0.029003489	FALSE	FALSE
cg00363301	cg00363301	18	46692497	DYM	0.00978935	0.030340835	0.011277632	0.013472903	3.24E-07	-0.019639914	0.003773976	3.56E-07	FALSE	FALSE
cg00363312	cg00363312	7	139333296	HIPK2	0.35001146	-0.013190543	0.014068095	0.351806855	1.20E-182	-0.377158703	0.007657809	1.78E-182	FALSE	TRUE
cg00363318	cg00363318	X	74743636	ZDHHC15	0.065551403	-0.020786295	0.011049195	0.068850001	1.42E-40	0.102671989	0.006818469	6.53E-39	FALSE	TRUE
cg00363357	cg00363357	9	98803511		0.271684741	0.007950839	0.007156477	0.275726593	3.34E-81	-0.14154382	0.00590664	4.85E-74	FALSE	TRUE
cg00363382	cg00363382	8	37641339		0.656230383	0.005691943	0.012491931	0.652393805	3.79E-206	-0.276258051	0.004750369	4.62E-167	FALSE	TRUE
cg00363465	cg00363465	16	30569976	ZNF764	0.188638738	0.005639256	0.004106104	0.192577242	0.022516048	0.004742111	0.00207224	0.022856627	FALSE	FALSE
cg00363486	cg00363486	18	77794302	C18orf22	0.006030352	0.012050032	0.004257466	0.007753575	8.99E-21	0.017944043	0.001764779	5.04E-21	FALSE	TRUE
cg00363737	cg00363737	10	116031419	VWA2	0.168496728	-0.029754705	0.02136985	0.178587832	5.97E-27	-0.062701601	0.005377124	4.63E-26	FALSE	TRUE
cg00363750	cg00363750	19	51017311	ASPDH	0.148324085	-0.012299679	0.008394499	0.154074257	3.13E-127	0.19949233	0.005817913	4.18E-127	FALSE	TRUE
cg00363813	cg00363813	12	6664872	IFFO1	0.174457238	0.009956512	0.007269051	0.175349797	0.22048591	0.002730199	0.00222598	0.221132126	FALSE	FALSE
cg00363841	cg00363841	7	2354214	SNX8	0.535534763	0.009456808	0.015241414	0.537054678	1.04E-13	0.030439292	0.003908506	1.41E-13	FALSE	TRUE
cg00363845	cg00363845	19	17446137	ANO8	0.672751308	0.006453601	0.015269146	0.673899423	2.81E-99	0.187568269	0.006587792	1.69E-87	FALSE	TRUE
cg00363980	cg00363980	8	29593749	LINC00589	0.073612648	-0.013987428	0.007503766	0.070874932	2.24E-15	-0.024666484	0.003002567	2.32E-15	FALSE	TRUE
cg00364001	cg00364001	3	49042301	P4HTM	0.884152714	-0.001473186	0.010109805	0.884581119	0.019872126	0.008566362	0.003646533	0.01952344	FALSE	FALSE
cg00364016	cg00364016	6	10113648		0.005310494	0.009864575	0.003339415	0.006085777	2.85E-162	-0.29614135	0.006827338	4.07E-162	FALSE	TRUE
cg00364028	cg00364028	5	150862717	SLC36A1	0.235921559	-0.017232467	0.014463046	0.237667813	5.16E-115	-0.244124054	0.00778284	6.72E-115	FALSE	TRUE
cg00364051	cg00364051	6	33647861	ITPR3	0.077807843	0.013866365	0.007771691	0.078916578	5.22E-64	-0.086975201	0.004349356	2.73E-57	FALSE	TRUE
cg00364074	cg00364074	4	71580427	RUFY3	0.050260112	0.010360839	0.005216732	0.051118057	0.440324173	-0.001695021	0.002195858	0.440779092	FALSE	FALSE
cg00364281	cg00364281	22	37654641		0.371298097	0.007668089	0.008538817	0.375581544	1.30E-10	-0.029874817	0.004526308	1.89E-10	FALSE	TRUE
cg00364287	cg00364287	12	121570752	P2RX7	0.192575397	-0.018724749	0.014175232	0.195798896	0.532982132	0.001647702	0.002642258	0.533211663	FALSE	FALSE
cg00364304	cg00364304	16	79381402		0.041295268	-0.022702116	0.010403745	0.036987105	6.02E-06	-0.027710544	0.006016948	6.07E-06	FALSE	FALSE
cg00364325	cg00364325	15	89342191		0.803065685	0.001690601	0.006746473	0.803795237	3.23E-71	-0.063642299	0.002952264	3.82E-71	FALSE	TRUE
cg00364339	cg00364339	3	126440043	CHCHD6	0.07222471	0.012994654	0.007141504	0.073288314	6.91E-74	0.080716515	0.003524997	1.17E-67	FALSE	TRUE
cg00364343	cg00364343	9	98200058		0.531161933	-0.003830239	0.006107365	0.532691825	5.65E-09	-0.019103194	0.003216298	5.76E-09	FALSE	TRUE
cg00364357	cg00364357	15	64443650	SNX22	0.444079596	-0.004826208	0.006292334	0.445777023	2.68E-231	-0.28158216	0.004136129	5.44E-183	FALSE	TRUE
cg00364445	cg00364445	19	15198451	OR1I1	0.588990553	0.00499855	0.009241369	0.590378269	9.04E-47	-0.06774881	0.004122291	2.25E-44	FALSE	TRUE
cg00364457	cg00364457	6	38608738	BTBD9	0.345487363	0.008670402	0.009124307	0.349131981	2.81E-83	0.100295128	0.003939049	2.19E-76	FALSE	TRUE
cg00364611	cg00364611	14	90528870	KCNK13	0.432272117	-0.001795685	0.002113482	0.406227443	1.67E-68	-0.06080978	0.002878151	1.10E-60	FALSE	TRUE
cg00364615	cg00364615	15	67424723	SMAD3	0.032753785	0.017231563	0.007871009	0.035921702	6.01E-27	-0.041658811	0.003627581	6.40E-27	FALSE	TRUE
cg00364683	cg00364683	1	209563476		0.881184361	-0.001348494	0.009018368	0.882078355	3.25E-100	-0.113064018	0.004035569	1.98E-86	FALSE	TRUE
cg00364696	cg00364696	7	1142433	C7orf50	0.567750479	0.008469537	0.014805218	0.569192897	1.57E-108	-0.152132014	0.005095274	2.02E-108	FALSE	TRUE
cg00364704	cg00364704	7	2750071	AMZ1	0.030418878	-0.02050279	0.009306785	0.031038513	1.16E-25	-0.052055014	0.004598726	1.55E-24	FALSE	TRUE
cg00364747	cg00364747	8	10915402	XKR6	0.088870701	-0.018369707	0.010644696	0.09503634	9.04E-07	-0.012053129	0.002420926	9.16E-07	FALSE	FALSE
cg00364778	cg00364778	11	4629410	TRIM68	0.754762138	0.001717978	0.005494355	0.7563136	0.315894965	-0.004043269	0.004027067	0.316137313	FALSE	FALSE
cg00364814	cg00364814	12	57691455	R3HDM2	0.6486132	-0.002348377	0.005149466	0.649833908	6.24E-220	0.306101358	0.004983773	9.90E-220	FALSE	TRUE
cg00364907	cg00364907	17	75473344	Sep-09	0.035133492	0.024032129	0.010636575	0.035515757	5.31E-109	0.222055989	0.007410188	6.83E-109	FALSE	TRUE
cg00365061	cg00365061	19	9938055	UBL5	0.138676256	0.004946562	0.003313312	0.140148291	0.938812519	-8.92E-05	0.001161406	0.938976266	FALSE	FALSE
cg00365182	cg00365182	14	92334328	TC2N	0.168393877	0.009524421	0.006806669	0.171878887	1.28E-08	-0.020471376	0.003479793	1.21E-08	FALSE	TRUE
cg00365239	cg00365239	1	40092744	HEYL	0.439654712	-0.009770815	0.012615616	0.441358886	1.43E-62	-0.115760802	0.005795014	3.11E-57	FALSE	TRUE
cg00365256	cg00365256	3	183251561	KLHL6	0.209405131	-0.010337325	0.008096784	0.210176249	0.444049839	-0.003259416	0.004257175	0.444487668	FALSE	FALSE
cg00365268	cg00365268	5	17240103	BASP1	0.036502963	0.010363997	0.00482385	0.040247599	7.96E-268	0.280865485	0.003407713	1.44E-210	FALSE	TRUE
cg00365304	cg00365304	20	862151	ANGPT4	0.597767112	0.003641173	0.006894036	0.600846835	6.33E-108	-0.140815189	0.004528151	2.41E-95	FALSE	TRUE
cg00365336	cg00365336	22	37378573		0.013029482	-0.024652018	0.009431575	0.013637121	5.41E-83	-0.103488728	0.004204285	5.78E-75	FALSE	TRUE
cg00365411	cg00365411	16	2851243	TESSP1	0.367798382	0.004835213	0.00535261	0.369583231	3.35E-09	-0.015761103	0.002613269	3.42E-09	FALSE	TRUE
cg00365413	cg00365413	14	77949196	ISM2	0.561635191	-0.00656822	0.011300841	0.56755282	1.43E-29	-0.05355412	0.004003074	1.96E-29	FALSE	TRUE
cg00365470	cg00365470	7	22893924		0.000326057	0.004343506	0.00111216	0.000416217	0.117658621	-0.000976359	0.000623144	0.117864363	FALSE	FALSE
cg00365487	cg00365487	1	10812262	CASZ1	0.042150446	-0.022117815	0.010602138	0.044463481	3.48E-305	-0.485932461	0.00492896	6.30E-305	FALSE	TRUE
cg00365505	cg00365505	7	150066001	REPIN1	0.03321165	0.003185755	0.001470759	0.033868869	0.00128161	0.002502785	0.000769749	0.001269781	FALSE	FALSE
cg00365524	cg00365524	1	19992771	HTR6	0.56889388	-0.004686605	0.008088122	0.566717894	8.37E-235	-0.415534989	0.006039388	2.92E-191	FALSE	TRUE
cg00365569	cg00365569	17	17876108	TOM1L2;LRRC48	0.966521172	-0.000167159	0.003982628	0.966754813	0.170220381	0.001886638	0.001373806	0.171357664	FALSE	FALSE
cg00365642	cg00365642	2	8456058	LINC00299	4.97E-12	0.19498844	0.023011853	2.41E-09	7.18E-38	-0.082341153	0.005817198	7.86E-38	TRUE	TRUE
cg00365646	cg00365646	17	30060604		0.550028689	0.005123822	0.008559277	0.554558667	1.30E-32	-0.064274264	0.004905847	1.77E-31	FALSE	TRUE
cg00365670	cg00365670	17	17970534	C17orf39	0.446561544	0.004654267	0.00587271	0.435398947	1.95E-05	-0.011025933	0.002544284	1.99E-05	FALSE	FALSE
cg00365672	cg00365672	6	43670600		0.570021611	-0.008435556	0.014820555	0.573623039	1.43E-186	-0.315006603	0.006140792	3.85E-148	FALSE	TRUE
cg00365692	cg00365692	19	51670423	SIGLECP3	0.697914717	0.003907547	0.010061787	0.698984488	1.84E-188	-0.389383443	0.007631779	2.76E-188	FALSE	TRUE
cg00365749	cg00365749	1	16472001	EPHA2	0.63741956	-0.0041679	0.008800392	0.638966521	8.52E-39	-0.078784358	0.005422504	1.57E-36	FALSE	TRUE
cg00365764	cg00365764	3	164924700	LINC01322	0.520267695	0.001513905	0.002322098	0.520232638	5.55E-08	0.007892708	0.001428878	5.65E-08	FALSE	TRUE
cg00365800	cg00365800	3	147131390	ZIC1	0.230161221	0.00797513	0.006609483	0.23597753	0.070402156	0.009803713	0.005405725	0.070692414	FALSE	FALSE
cg00365899	cg00365899	5	127001150		0.33914897	-0.01659945	0.016869411	0.341845867	4.25E-59	-0.096328884	0.004885493	1.50E-56	FALSE	TRUE
cg00365945	cg00365945	20	62377056	ZBTB46	0.457703665	0.007436467	0.009813802	0.45569125	8.90E-99	0.166136276	0.006012185	1.12E-98	FALSE	TRUE
cg00365963	cg00365963	22	26895362	TFIP11	0.124117635	0.01549373	0.009987029	0.125520495	0.0028131	0.009885785	0.003246961	0.002546947	FALSE	FALSE
cg00365986	cg00365986	16	82096585	HSD17B2	0.75289852	0.002437241	0.00773884	0.753788839	9.83E-07	0.015256626	0.003056056	9.93E-07	FALSE	FALSE
cg00365989	cg00365989	22	30819400	SEC14L2	0.206851844	0.006116775	0.004817074	0.208544481	0.80924857	-0.000450798	0.001867236	0.809410998	FALSE	FALSE
cg00366037	cg00366037	10	76781121	MYST4	0.005206727	0.073173209	0.025430769	0.005375035	2.79E-66	0.147739151	0.007212431	3.27E-66	FALSE	TRUE
cg00366186	cg00366186	6	32096138	ATF6B	0.952810073	0.000263295	0.004449115	0.952985616	0.597174118	0.000935817	0.001768846	0.597242002	FALSE	FALSE
cg00366223	cg00366223	14	102414546		0.90924634	0.00037888	0.003291356	0.909077593	0.002024237	0.005424784	0.001741552	0.002005515	FALSE	FALSE
cg00366236	cg00366236	17	14952413		7.23E-05	0.062382133	0.0134675	6.39E-05	9.71E-84	-0.137645765	0.005475213	9.63E-78	FALSE	TRUE
cg00366237	cg00366237	3	122920704	SEC22A	0.259052597	0.002508591	0.002210959	0.267357518	0.035131022	0.003457407	0.001635024	0.035191481	FALSE	FALSE
cg00366252	cg00366252	16	85436841		0.04982907	-0.0283174	0.014230386	0.050682453	6.97E-197	-0.338365082	0.006305245	1.06E-196	FALSE	TRUE
cg00366265	cg00366265	4	41376770	LIMCH1	0.299043867	-0.009869631	0.009202489	0.29320764	2.07E-67	0.137852807	0.0066501	2.43E-67	FALSE	TRUE
cg00366307	cg00366307	16	11809468	TXNDC11	0.08615243	0.016584167	0.009343929	0.08714295	4.43E-27	0.054631614	0.004621757	1.23E-26	FALSE	TRUE
cg00366359	cg00366359	11	79145542	ODZ4	2.89E-15	0.198399606	0.019559176	3.59E-15	4.54E-259	0.466905368	0.006093711	7.66E-259	TRUE	TRUE
cg00366412	cg00366412	17	72539810	CD300C	0.471909207	0.006611191	0.009172432	0.473560019	6.83E-11	-0.019645599	0.002939614	7.00E-11	FALSE	TRUE
cg00366413	cg00366413	12	7072696	MIR141;MIR200C	0.161157827	0.032919719	0.023322244	0.16271975	3.57E-115	-0.195359972	0.006220753	4.65E-115	FALSE	TRUE
cg00366435	cg00366435	12	6896105		0.309697157	0.012747544	0.011888085	0.292377514	4.13E-193	0.371434511	0.007079222	6.24E-193	FALSE	TRUE
cg00366471	cg00366471	15	71184982	LRRC49;THAP10	0.506062656	-0.003825118	0.005742734	0.507647121	1.69E-06	-0.009355749	0.00192377	1.94E-06	FALSE	FALSE
cg00366505	cg00366505	16	88636230	ZC3H18	0.504703716	0.003530268	0.005083528	0.504148019	0.233603012	0.00256821	0.002153076	0.233975403	FALSE	FALSE
cg00366543	cg00366543	3	195434851	LINC00969	0.420993325	0.005980375	0.007368072	0.423262564	0.041787478	-0.008834645	0.004326066	0.042115809	FALSE	FALSE
cg00366659	cg00366659	10	13752399	FRMD4A	3.59E-08	0.097191736	0.013155699	2.19E-08	1.28E-91	0.227086239	0.00844614	5.63E-85	TRUE	TRUE
cg00366685	cg00366685	3	121796397	CD86	0.389216381	-0.009364963	0.010508203	0.379599478	3.85E-248	-0.295053292	0.003932393	5.30E-195	FALSE	TRUE
cg00366716	cg00366716	7	127661492	SND1	0.497198841	-0.015693087	0.023029228	0.500739497	3.38E-185	0.420478321	0.00807901	2.72E-155	FALSE	TRUE
cg00366722	cg00366722	15	37393576	MEIS2	0.791561468	0.001771819	0.006010236	0.774129496	0.782430529	0.000665267	0.002404376	0.782238186	FALSE	FALSE
cg00366778	cg00366778	10	80110956		0.955935578	0.000501939	0.009084006	0.956099519	4.93E-26	-0.041878032	0.003664263	1.53E-25	FALSE	TRUE
cg00366814	cg00366814	2	75061219	HK2	0.825958772	0.001210347	0.004989645	0.814616726	0.000911984	-0.005685994	0.001685154	0.000852092	FALSE	FALSE
cg00366818	cg00366818	10	28287879	ARMC4	0.719778146	-0.000865186	0.002410474	0.720777832	0.004415486	0.003419597	0.001195736	0.004437629	FALSE	FALSE
cg00366837	cg00366837	19	12900860	JUNB	0.013132709	0.008605814	0.003352692	0.014558409	0.98041875	-3.54E-05	0.001431495	0.980274481	FALSE	FALSE
cg00366850	cg00366850	2	45232417	SIX2	0.12960479	0.005812091	0.003795176	0.134040629	1.18E-16	0.059131513	0.006798069	1.64E-16	FALSE	TRUE
cg00366859	cg00366859	12	49075798	KANSL2	0.149772277	0.003075457	0.002118728	0.151291076	0.468532362	0.000837091	0.001153631	0.468862043	FALSE	FALSE
cg00366860	cg00366860	10	95654551	SLC35G1	0.897067091	-0.001730633	0.013208187	0.897298682	1.03E-41	-0.092535197	0.006150335	1.14E-41	FALSE	TRUE
cg00366917	cg00366917	18	74845154	MBP	0.155158763	0.006875064	0.004799916	0.156698553	6.99E-12	-0.055314914	0.00785417	7.18E-12	FALSE	TRUE
cg00366934	cg00366934	6	135503837	MYB	0.21670675	0.00295196	0.002376013	0.218419869	6.72E-15	-0.012720699	0.001566849	1.06E-14	FALSE	TRUE
cg00366997	cg00366997	3	141807657	TFDP2	0.927546558	0.00060421	0.006644427	0.927815651	6.83E-39	-0.056532307	0.003927643	7.50E-39	FALSE	TRUE
cg00367047	cg00367047	9	139159108		0.229966622	0.002594441	0.002149205	0.238089661	5.08E-58	-0.038235148	0.002046475	5.83E-58	FALSE	TRUE
cg00367135	cg00367135	11	61722666	BEST1	0.634868182	-0.00288573	0.006071565	0.636129015	5.70E-161	-0.126845709	0.002901087	2.06E-131	FALSE	TRUE
cg00367281	cg00367281	8	42552470	CHRNB3	0.999325688	-1.17E-05	0.013841752	0.9993282	3.29E-13	-0.044052453	0.005800694	3.51E-13	FALSE	TRUE
cg00367297	cg00367297	22	46318858	WNT7B	0.149597388	-0.013757518	0.009473626	0.151115487	2.07E-23	-0.06195041	0.005867418	1.74E-22	FALSE	TRUE
cg00367327	cg00367327	22	44419885	PARVB	0.372572555	0.004718258	0.005069164	0.367480742	1.64E-09	-0.013948037	0.00222911	1.53E-09	FALSE	TRUE
cg00367390	cg00367390	17	8866907	PIK3R5	0.050314509	0.023484958	0.011686689	0.052011084	1.13E-136	-0.226905579	0.006195031	1.54E-136	FALSE	TRUE
cg00367396	cg00367396	6	42694557		0.852626444	-0.001019884	0.005489377	0.853169027	4.09E-06	0.011328728	0.002423112	4.39E-06	FALSE	FALSE
cg00367424	cg00367424	11	1673835	HCCA2	0.001383488	0.051499402	0.015170246	0.001817436	6.53E-24	-0.061065409	0.005620228	2.01E-23	FALSE	TRUE
cg00367438	cg00367438	7	150780797	TMUB1	0.216218376	0.007098185	0.005650909	0.218391812	3.32E-05	0.012072339	0.002872577	3.43E-05	FALSE	FALSE
cg00367461	cg00367461	1	162571491		0.388365999	0.009965382	0.011510128	0.392098785	1.08E-19	-0.032872722	0.003454087	1.13E-19	FALSE	TRUE
cg00367463	cg00367463	1	45249899	BEST4	0.253894627	0.011093701	0.007484282	0.142957815	1.05E-110	-0.103893147	0.003264621	3.48E-94	FALSE	TRUE
cg00367488	cg00367488	2	120020686	STEAP3	0.450555969	0.002691014	0.0035591	0.452243183	3.22E-05	-0.006449355	0.00153633	3.60E-05	FALSE	FALSE
cg00367515	cg00367515	8	57230584	SDR16C5	0.033694772	0.02666538	0.011358892	0.025949526	2.75E-17	-0.03051693	0.003427144	6.23E-17	FALSE	TRUE
cg00367532	cg00367532	15	74703141	SEMA7A	0.422631201	-0.002598302	0.003232553	0.424359533	1.01E-148	0.248242527	0.006249222	1.41E-148	FALSE	TRUE
cg00367585	cg00367585	10	105055261		0.02883959	0.026976354	0.010758238	0.019351363	1.01900643214109e-315	0.464661872	0.004453391	1.87007107784174e-315	FALSE	TRUE
cg00367596	cg00367596	6	168684221		0.539262383	-0.005569025	0.00905837	0.540773688	1.20E-57	-0.094357467	0.004958229	1.77E-52	FALSE	TRUE
cg00367659	cg00367659	17	33288544	CCT6B;ZNF830	0.853664785	0.001157685	0.00627581	0.854203633	0.052594225	0.004809321	0.002476025	0.052995244	FALSE	FALSE
cg00367815	cg00367815	8	144907440	PUF60	0.815130717	-0.00208058	0.008876353	0.816046157	2.75E-66	-0.127573977	0.006227544	3.22E-66	FALSE	TRUE
cg00367830	cg00367830	19	49471637	GYS1	0.896479548	-0.001054209	0.008065785	0.896891101	8.33E-36	-0.078609445	0.005535315	1.83E-35	FALSE	TRUE
cg00367874	cg00367874	2	38713092	LOC101929596	0.051601835	0.023057224	0.010816026	0.042420619	1.64E-130	-0.271643176	0.007740527	2.20E-130	FALSE	TRUE
cg00367897	cg00367897	2	218841099		0.407339645	0.005588044	0.006715643	0.412089509	3.87E-19	-0.046215602	0.00490332	1.08E-18	FALSE	TRUE
cg00367947	cg00367947	11	95878008	MAML2	0.10332913	-0.017547451	0.01065104	0.110215106	1.02E-66	-0.10057103	0.004504997	3.76E-66	FALSE	TRUE
cg00367962	cg00367962	2	240508665		0.012121986	-0.008321047	0.003239468	0.012443747	1.55E-83	-0.142457618	0.00587554	1.89E-83	FALSE	TRUE
cg00368022	cg00368022	5	31532653	C5orf22;RNASEN	0.28414408	0.004408104	0.004098056	0.285938774	0.000568798	0.005761762	0.001659551	0.000605174	FALSE	FALSE
cg00368050	cg00368050	1	201595246		0.000126398	0.066141214	0.016317104	0.000133799	1.19E-74	-0.168234564	0.007542699	1.42E-74	FALSE	TRUE
cg00368055	cg00368055	4	11429689	HS3ST1	0.158363149	0.012622765	0.008882164	0.159914921	4.45E-07	0.014714346	0.002863285	4.73E-07	FALSE	FALSE
cg00368059	cg00368059	10	106034747	GSTO2	0.543537004	-0.003498531	0.005751226	0.545038317	5.87E-123	-0.126999527	0.003363321	6.26E-115	FALSE	TRUE
cg00368218	cg00368218	3	43790286		0.02816654	0.013300162	0.005950815	0.02875467	2.14E-10	-0.019106492	0.002914777	2.51E-10	FALSE	TRUE
cg00368230	cg00368230	X	152865160	FAM58A	0.904213933	-0.000758848	0.006305536	0.905153046	0.107686536	0.003978892	0.002469737	0.108232235	FALSE	FALSE
cg00368245	cg00368245	17	76828617	USP36	0.79044091	-0.004040241	0.015199838	0.791203196	0.000211732	-0.019620549	0.005255589	0.000213468	FALSE	FALSE
cg00368259	cg00368259	18	67602690	CD226	0.045816868	0.020614038	0.01000996	0.047747723	6.02E-77	0.153477071	0.006730152	7.22E-77	FALSE	TRUE
cg00368292	cg00368292	8	95221186	CDH17	0.5889768	0.011381364	0.020378354	0.581640568	3.73E-27	-0.047203943	0.004047082	3.71E-26	FALSE	TRUE
cg00368296	cg00368296	19	8052183	ELAVL1	0.426469455	-0.011589626	0.013770549	0.411798535	1.71E-36	-0.069993442	0.004909416	1.70E-35	FALSE	TRUE
cg00368338	cg00368338	5	179767941	GFPT2	0.387441963	-0.008486173	0.00958423	0.38200422	3.23E-71	-0.099061165	0.004558524	3.26E-63	FALSE	TRUE
cg00368356	cg00368356	19	39395717	NFKBIB	0.242127056	0.011856091	0.010016506	0.244969585	5.22E-14	-0.035956692	0.004626585	5.39E-14	FALSE	TRUE
cg00368363	cg00368363	5	79783669	FAM151B	0.210687969	0.004293668	0.003409733	0.216606587	2.85E-06	0.008561227	0.001806429	2.89E-06	FALSE	FALSE
cg00368370	cg00368370	11	33277198	HIPK3	0.441127898	0.012775277	0.016512982	0.445276837	6.09E-06	-0.030876251	0.006747935	6.16E-06	FALSE	FALSE
cg00368415	cg00368415	1	151584398	SNX27	0.678998334	0.002614778	0.005916181	0.659933819	0.622390915	0.0009322	0.001892435	0.622722496	FALSE	FALSE
cg00368433	cg00368433	5	82978437	HAPLN1	0.407408607	0.013220099	0.015543142	0.403224434	2.29E-13	-0.037811764	0.004971421	3.32E-13	FALSE	TRUE
cg00368452	cg00368452	5	43478095	C5orf28	0.246996125	0.014943967	0.012167032	0.239571134	0.034568055	0.010356321	0.004882132	0.034708946	FALSE	FALSE
cg00368510	cg00368510	10	33337085		0.65085376	0.003322873	0.007334458	0.654543114	1.26E-30	-0.050528727	0.004070063	2.48E-29	FALSE	TRUE
cg00368532	cg00368532	12	132674626		0.948604505	-0.00022252	0.003194799	0.94528779	1.10E-13	-0.01811425	0.002363711	1.14E-13	FALSE	TRUE
cg00368565	cg00368565	20	62711129	RGS19;OPRL1	0.297641814	0.005177088	0.00493436	0.300670156	0.508198439	-0.000567406	0.000856781	0.508299933	FALSE	FALSE
cg00368577	cg00368577	12	52915064	KRT5	0.608932971	-0.004372543	0.008512531	0.611601835	5.76E-44	-0.09630424	0.006034541	3.06E-42	FALSE	TRUE
cg00368604	cg00368604	10	131126358		0.120737227	0.017220463	0.010998346	0.122122648	8.09E-35	-0.054459916	0.004054373	8.79E-35	FALSE	TRUE
cg00368636	cg00368636	7	64734674		0.394996241	0.00256076	0.002976699	0.395103169	0.48144225	0.001317439	0.001864831	0.480422614	FALSE	FALSE
cg00368687	cg00368687	13	112758379		0.20400512	0.003270293	0.002559097	0.205691375	4.40E-77	-0.057959145	0.00251022	2.50E-70	FALSE	TRUE
cg00368690	cg00368690	18	54696748	WDR7	0.182872869	-0.009405708	0.007009131	0.188900543	0.049177589	-0.005126628	0.002599768	0.049533966	FALSE	FALSE
cg00368747	cg00368747	9	26892852	CAAP1	0.773272374	-0.000823659	0.002858076	0.774093703	0.000276929	0.002789288	0.000761458	0.00027912	FALSE	FALSE
cg00368762	cg00368762	5	102230432	PAM	1.24E-05	0.047023365	0.009093478	1.32E-05	9.21E-15	-0.02668597	0.003281389	1.06E-14	FALSE	TRUE
cg00368922	cg00368922	9	101573412	GALNT12	0.320436635	0.011439786	0.011428838	0.323917438	1.00E-47	-0.057754456	0.003520005	1.13E-47	FALSE	TRUE
cg00368924	cg00368924	7	157386714	PTPRN2	0.092329507	0.010027092	0.005826419	0.094232102	2.92E-53	-0.062176887	0.003365619	4.61E-51	FALSE	TRUE
cg00368961	cg00368961	1	198711060	PTPRC	0.387362815	0.009653464	0.01108795	0.393135763	8.23E-26	-0.057465633	0.005033378	1.47E-25	FALSE	TRUE
cg00368973	cg00368973	17	30333964		0.384052569	0.008923017	0.010222028	0.385824286	0.234569276	-0.004384482	0.003655543	0.231476037	FALSE	FALSE
cg00368987	cg00368987	19	57703364	ZNF264	0.028846718	0.004014568	0.001804207	0.02944448	0.002788717	0.003607967	0.0011929	0.00270171	FALSE	FALSE
cg00368989	cg00368989	15	59949771	GTF2A2	0.127655549	0.009365525	0.006094568	0.129076086	0.130798698	-0.003293741	0.002176504	0.131357797	FALSE	FALSE
cg00369024	cg00369024	20	25065553		0.825963844	-0.000954176	0.004121624	0.819302054	5.50E-05	0.010963162	0.00268146	5.63E-05	FALSE	FALSE
cg00369056	cg00369056	16	16963007		0.721349405	0.006638444	0.018604187	0.722343986	4.52E-116	-0.193018752	0.006105125	5.89E-116	FALSE	TRUE
cg00369058	cg00369058	X	62972602	ARHGEF9	0.531866177	-0.004160298	0.006585938	0.532477356	2.03E-104	0.226581221	0.007836542	2.59E-104	FALSE	TRUE
cg00369116	cg00369116	7	43740474	COA1	0.139526106	0.017489561	0.01162378	0.142830025	1.65E-226	0.29683085	0.004637576	1.08E-183	FALSE	TRUE
cg00369126	cg00369126	16	4674642	MGRN1	0.738793296	-0.000867723	0.002543282	0.735900898	0.128979803	0.002540023	0.001670957	0.129194269	FALSE	FALSE
cg00369142	cg00369142	3	135864939	PPP2R3A	0.203969611	0.016802026	0.013147017	0.205655785	6.46E-06	-0.022329519	0.004893883	6.54E-06	FALSE	FALSE
cg00369151	cg00369151	10	23002323	PIP4K2A	0.928587653	0.000734254	0.008144871	0.928734649	1.18E-07	0.018268013	0.003375154	1.37E-07	FALSE	FALSE
cg00369181	cg00369181	2	438948		0.150452303	0.014146864	0.009740687	0.156125758	1.02E-130	0.18361141	0.005224583	1.38E-130	FALSE	TRUE
cg00369194	cg00369194	7	157950511	PTPRN2	0.541391865	0.006665997	0.010885378	0.544601676	0.719199073	0.00258844	0.007198999	0.719349766	FALSE	FALSE
cg00369202	cg00369202	6	33989844	GRM4	0.777882023	-0.003486839	0.012355593	0.779618093	3.52E-165	-0.250794463	0.005446538	1.49E-139	FALSE	TRUE
cg00369228	cg00369228	7	130041651	CEP41	0.296960056	-0.010552433	0.010058727	0.303700178	0.018441591	-0.010553643	0.004461038	0.018639168	FALSE	FALSE
cg00369241	cg00369241	11	299588	IFITM5	0.747815189	-0.001697105	0.00527337	0.749458545	3.80E-47	-0.062662853	0.00377371	8.35E-45	FALSE	TRUE
cg00369310	cg00369310	5	149426819	HMGXB3	0.108646391	-0.02211042	0.013649579	0.117371761	0.011412061	0.019374899	0.007631145	0.011458195	FALSE	FALSE
cg00369314	cg00369314	3	128571496		0.91742793	0.001231975	0.011400731	0.915173506	1.75E-06	-0.020121534	0.004146344	2.03E-06	FALSE	FALSE
cg00369333	cg00369333	19	54495381	CACNG6	0.964161792	-0.000341702	0.007588445	0.964404629	1.72E-154	-0.20282164	0.004592372	5.74E-136	FALSE	TRUE
cg00369351	cg00369351	6	26458121	BTN2A1	0.971896075	0.000147578	0.004188938	0.972000698	0.048479711	0.002800867	0.001415085	0.048800115	FALSE	FALSE
cg00369357	cg00369357	22	51018459	CHKB;CHKB-CPT1B;CPT1B	0.649673476	0.005726271	0.012597233	0.650891052	2.42E-162	0.188801673	0.004123512	5.75E-134	FALSE	TRUE
cg00369372	cg00369372	20	62179485	SRMS	0.712453382	-0.006086836	0.016506673	0.713476745	1.58E-57	-0.100898725	0.005385233	4.73E-53	FALSE	TRUE
cg00369376	cg00369376	2	182542510	NEUROD1	0.606294609	-0.005162775	0.009798654	0.601930898	1.67E-88	-0.115934345	0.004575047	2.05E-88	FALSE	TRUE
cg00369414	cg00369414	16	1244824	CACNA1H	0.708172358	-0.002271869	0.006066284	0.709209469	1.56E-29	-0.043454898	0.003579367	1.67E-29	FALSE	TRUE
cg00369438	cg00369438	19	41076542	SPTBN4	0.051666551	0.002995964	0.001506662	0.054597451	8.88E-06	0.003839857	0.000852434	9.50E-06	FALSE	FALSE
cg00369443	cg00369443	7	157918647	PTPRN2	0.371939211	-0.006371777	0.0070907	0.375432653	3.77E-24	-0.036289677	0.00326266	2.65E-24	FALSE	TRUE
cg00369477	cg00369477	X	113818635	HTR2C	0.876036115	0.001273987	0.008048805	0.875383697	3.13E-05	-0.018702371	0.004435205	3.25E-05	FALSE	FALSE
cg00369590	cg00369590	11	70590169	SHANK2	0.071360459	0.013942386	0.007570126	0.074267377	4.87E-28	-0.05784343	0.004649245	2.09E-28	FALSE	TRUE
cg00369613	cg00369613	2	3483100	TTC15	0.944750737	0.000486069	0.007013847	0.944956171	0.012898674	-0.007544519	0.003023209	0.013158585	FALSE	FALSE
cg00369640	cg00369640	2	196933685	DNAH7	0.50663321	-0.003605123	0.005074429	0.484665538	0.562712689	0.001312209	0.002265252	0.562946037	FALSE	FALSE
cg00369658	cg00369658	11	57365088	SERPING1	0.335165674	0.00504301	0.005199155	0.344134122	2.88E-172	-0.178559083	0.0035731	1.34E-133	FALSE	TRUE
cg00369677	cg00369677	2	237010048	AGAP1	0.868394336	-0.001448124	0.008738624	0.868880007	4.64E-08	-0.015330796	0.002745847	5.50E-08	FALSE	TRUE
cg00369695	cg00369695	19	47915789	MEIS3	0.213248639	-0.009805472	0.007832397	0.214954852	8.37E-130	0.142747082	0.004087923	1.12E-129	FALSE	TRUE
cg00369716	cg00369716	10	103892708	PPRC1	0.979801401	-0.000125881	0.004580225	0.978406146	0.289520703	0.001747411	0.001648739	0.290234926	FALSE	FALSE
cg00369811	cg00369811	6	37673597		0.654387754	0.00152797	0.003410558	0.65731115	1.61E-58	-0.042897875	0.002187574	1.82E-55	FALSE	TRUE
cg00369852	cg00369852	7	25897148		0.994913122	-3.99E-05	0.006256662	0.994932066	0.000498503	0.012890302	0.003666162	0.000499432	FALSE	FALSE
cg00369899	cg00369899	8	101629943	SNX31	0.323305975	-0.020074998	0.020251324	0.325109088	0.003883103	-0.012174792	0.004180408	0.003874453	FALSE	FALSE
cg00369908	cg00369908	12	6772357	ING4	0.128678273	0.003803568	0.002436491	0.127269763	0.678189328	-0.000349187	0.000841364	0.678410707	FALSE	FALSE
cg00369909	cg00369909	22	42060908		0.949635207	0.000382648	0.00600863	0.949602425	0.204732435	0.003884893	0.003047603	0.20336053	FALSE	FALSE
cg00370022	cg00370022	15	75015192	CYP1A1	0.326757223	0.014461051	0.014469498	0.325782075	5.12E-65	-0.129189444	0.006386532	3.34E-59	FALSE	TRUE
cg00370047	cg00370047	11	1481436	BRSK2	0.75889646	0.005746863	0.018472216	0.757912312	3.76E-52	-0.128886925	0.007410433	4.25E-52	FALSE	TRUE
cg00370106	cg00370106	6	159071106	SYTL3	0.986341342	0.000338248	0.019726787	0.986424449	2.36E-83	-0.23378075	0.00964473	4.03E-73	FALSE	TRUE
cg00370123	cg00370123	7	1113014	C7orf50	0.085735902	0.026746421	0.015242275	0.08780338	2.52E-87	-0.198999628	0.007934593	3.09E-87	FALSE	TRUE
cg00370179	cg00370179	13	37005074	CCNA1	0.707987013	0.001349546	0.003601122	0.709024718	0.477443911	-0.001764459	0.002482983	0.477690722	FALSE	FALSE
cg00370187	cg00370187	2	109613221		0.613687676	0.005825255	0.011528379	0.615008492	1.62E-22	-0.048773765	0.004731193	1.71E-22	FALSE	TRUE
cg00370227	cg00370227	2	46947009	SOCS5	0.249616564	0.014942625	0.011422448	0.20814317	0.030842774	-0.00771624	0.003564495	0.031207479	FALSE	FALSE
cg00370229	cg00370229	6	29521602		0.227079164	0.001603862	0.001320564	0.233975024	5.99E-08	0.005116246	0.000919799	7.41E-08	FALSE	TRUE
cg00370263	cg00370263	4	3334205	RGS12	0.649423442	-0.004714485	0.010363465	0.650641757	0.146392582	0.004307375	0.002960435	0.146699657	FALSE	FALSE
cg00370293	cg00370293	5	43397113	CCL28	0.572426525	0.004059111	0.007147951	0.575155361	0.084873098	0.006382745	0.003697994	0.085421811	FALSE	FALSE
cg00370303	cg00370303	12	133066056	FBRSL1	0.254936588	0.001265881	0.00110657	0.256707503	1.35E-33	-0.028863885	0.002121666	9.73E-33	FALSE	TRUE
cg00370414	cg00370414	19	58609269	ZSCAN18	0.391341679	0.009494332	0.0110458	0.393106479	6.62E-08	0.023813274	0.00427558	5.57E-08	FALSE	TRUE
cg00370495	cg00370495	9	4155739	GLIS3	0.314877644	0.0084672	0.008393007	0.316681023	3.61E-11	-0.022295574	0.003257663	6.21E-11	FALSE	TRUE
cg00370589	cg00370589	2	113762280	IL1F6	0.568876573	-0.01363572	0.023905647	0.57031616	7.27E-47	-0.090893526	0.005359678	2.42E-43	FALSE	TRUE
cg00370591	cg00370591	1	108291107	VAV3	0.71948238	-0.003787143	0.010537834	0.721679596	1.33E-206	0.264592184	0.00465523	2.06E-206	FALSE	TRUE
cg00370608	cg00370608	16	70784519	VAC14	0.64854965	-0.004707073	0.010113848	0.646217249	6.07E-98	0.217499968	0.007924785	7.61E-98	FALSE	TRUE
cg00370612	cg00370612	4	90359646		0.283215654	0.012406803	0.011440765	0.285017335	9.50E-76	-0.158753303	0.007042175	1.14E-75	FALSE	TRUE
cg00370748	cg00370748	10	5334280		0.096464142	0.017279198	0.010288126	0.09770696	1.05E-88	-0.115606201	0.004554137	1.29E-88	FALSE	TRUE
cg00370820	cg00370820	22	39101671	GTPBP1	0.7576659	0.003369393	0.010877321	0.758576639	6.96E-11	0.021795059	0.003235884	8.47E-11	FALSE	TRUE
cg00370874	cg00370874	5	10509317		0.375606623	0.009314695	0.01048218	0.377385567	2.28E-124	-0.148012637	0.004179109	5.68E-110	FALSE	TRUE
cg00370891	cg00370891	8	80960387	TPD52	0.198332147	-0.009739955	0.007399016	0.197650369	1.80E-88	-0.118539753	0.004602456	9.47E-79	FALSE	TRUE
cg00370926	cg00370926	17	7835519	TRAPPC1;CNTROB	0.591937416	0.009175671	0.016780841	0.589075179	1.25E-17	0.037292122	0.004103944	2.43E-17	FALSE	TRUE
cg00370962	cg00370962	3	17199496	TBC1D5	0.637547991	-0.006920817	0.014561286	0.639715678	3.50E-13	-0.035776972	0.004754909	5.22E-13	FALSE	TRUE
cg00370968	cg00370968	1	113749386		0.323149224	0.007643515	0.007708136	0.324952352	2.83E-14	-0.025132539	0.003152806	3.27E-14	FALSE	TRUE
cg00371107	cg00371107	1	27023736	ARID1A	0.00486229	0.015180677	0.005232129	0.005021758	1.49E-07	0.010222943	0.001899045	1.44E-07	FALSE	FALSE
cg00371134	cg00371134	1	77912654	AK5	0.670936987	-0.00335071	0.007820752	0.672091739	4.29E-52	-0.086754773	0.004784459	6.70E-50	FALSE	TRUE
cg00371195	cg00371195	11	46740481	F2	0.568420618	-0.007532804	0.013190633	0.569861351	1.17E-07	-0.019324569	0.003566162	1.24E-07	FALSE	FALSE
cg00371226	cg00371226	15	42701878	CAPN3	0.896063704	-0.002144535	0.016415137	0.896448596	3.01E-06	-0.027307703	0.005776383	3.05E-06	FALSE	FALSE
cg00371229	cg00371229	1	240077042		0.549973426	0.007746487	0.01257901	0.543675801	5.62E-78	0.12983636	0.005637939	6.76E-78	FALSE	TRUE
cg00371239	cg00371239	1	91316722		0.39026491	0.008027593	0.009318064	0.392030771	2.96E-12	0.018596432	0.002570619	4.39E-12	FALSE	TRUE
cg00371245	cg00371245	7	52338509		0.179382766	-0.014510855	0.009770857	0.149493344	1.13E-70	-0.078494574	0.003519154	1.98E-65	FALSE	TRUE
cg00371277	cg00371277	5	3284193		0.374476481	-0.007579929	0.008432036	0.378535647	1.13E-33	-0.052381714	0.003906434	2.30E-32	FALSE	TRUE
cg00371301	cg00371301	7	129962980	CPA4	0.557828601	-0.004096531	0.006582662	0.539809995	0.17552924	-0.005109415	0.003767831	0.176026207	FALSE	FALSE
cg00371336	cg00371336	11	62312937	AHNAK	0.430838619	0.004772627	0.00604146	0.435092831	0.218313565	-0.004689368	0.003805795	0.2190241	FALSE	FALSE
cg00371355	cg00371355	16	1722993	CRAMP1L	0.509676563	0.006092651	0.009225524	0.511253461	3.65E-12	-0.027792571	0.003869587	5.10E-12	FALSE	TRUE
cg00371418	cg00371418	17	35014438		0.847216778	0.001422378	0.007381401	0.847778788	1.63E-223	-0.201513645	0.003213957	2.60E-223	FALSE	TRUE
cg00371453	cg00371453	19	7854482	CLEC4GP1	0.156435898	0.003386376	0.002354089	0.162371108	4.19E-171	-0.179901761	0.00392262	6.10E-171	FALSE	TRUE
cg00371470	cg00371470	3	190083539		0.13836566	-0.013548604	0.009067882	0.139836315	1.21E-67	-0.078600767	0.003782412	1.42E-67	FALSE	TRUE
cg00371482	cg00371482	10	58121536	ZWINT	0.440953184	0.002057691	0.002664384	0.442655398	0.2824107	-0.001671974	0.001554429	0.282955401	FALSE	FALSE
cg00371593	cg00371593	17	79801407	P4HB	0.029149243	-0.020242632	0.009108894	0.033887083	2.93E-16	-0.033306384	0.003885	6.58E-16	FALSE	TRUE
cg00371628	cg00371628	10	120085978	FAM204A	0.212503951	-0.008410784	0.006707297	0.214208637	1.77E-61	-0.21254653	0.01093415	2.05E-61	FALSE	TRUE
cg00371702	cg00371702	3	25469125	RARB	0.882935468	-0.001127071	0.007547097	0.882312304	9.41E-81	0.115548487	0.004888708	1.14E-80	FALSE	TRUE
cg00371748	cg00371748	12	57690293	R3HDM2	0.278644604	-0.008229867	0.007556815	0.284199157	2.02E-257	0.327867238	0.004318435	3.40E-257	FALSE	TRUE
cg00371765	cg00371765	2	18223285		0.21576935	-0.007706022	0.006110986	0.215378937	7.28E-70	-0.065328837	0.003072429	8.59E-70	FALSE	TRUE
cg00371770	cg00371770	7	16436951	ISPD	0.191604679	0.012423295	0.009083256	0.181549943	0.913508085	-0.00038035	0.00349837	0.913497174	FALSE	FALSE
cg00371841	cg00371841	3	51746670	GRM2	0.735605633	0.00596027	0.017643225	0.736553509	8.00E-17	-0.041854294	0.004789048	1.49E-16	FALSE	TRUE
cg00371849	cg00371849	17	4388479	SPNS3	0.904815405	0.002199868	0.01839555	0.905168213	8.81E-18	-0.037305394	0.004125227	1.57E-17	FALSE	TRUE
cg00371891	cg00371891	19	4723959	DPP9	0.635272114	0.002667332	0.005618773	0.636531782	0.438612039	0.001352908	0.001742545	0.438681126	FALSE	FALSE
cg00371920	cg00371920	2	161263848	RBMS1	0.216565794	0.004906971	0.003889099	0.215727407	0.005029937	0.00504135	0.001779703	0.004926126	FALSE	FALSE
cg00371926	cg00371926	18	55289231	NARS	0.66952044	0.004257842	0.00966119	0.664044546	0.002652985	0.009290436	0.003074684	0.002769156	FALSE	FALSE
cg00372003	cg00372003	5	6708035	LOC100505625	0.05257797	-0.020694603	0.010526962	0.053460056	1.48E-59	-0.105044111	0.005214488	6.70E-59	FALSE	TRUE
cg00372099	cg00372099	14	97348145		8.87E-08	0.156715994	0.024683739	4.97E-07	0.00397618	0.016646634	0.005753137	0.00399655	TRUE	FALSE
cg00372132	cg00372132	4	48520387	FRYL	0.151589257	-0.009844212	0.006761291	0.153780094	6.40E-23	-0.035706379	0.003427106	6.76E-23	FALSE	TRUE
cg00372150	cg00372150	9	125709736	RABGAP1	0.300738303	-0.016744693	0.015957716	0.303505921	7.90E-31	-0.068418246	0.005410016	1.79E-29	FALSE	TRUE
cg00372169	cg00372169	3	40547346	ZNF620	0.38458334	0.004948749	0.005510429	0.381990015	0.789449674	-0.000526529	0.001966407	0.789089842	FALSE	FALSE
cg00372249	cg00372249	4	185745711	ACSL1	0.493330751	0.006552639	0.009548861	0.494941062	1.82E-16	0.042062345	0.004915751	1.89E-16	FALSE	TRUE
cg00372278	cg00372278	4	140004289	ELF2	0.827189904	-0.000928857	0.004061025	0.821200921	0.489751481	-0.001196228	0.001725522	0.488719446	FALSE	FALSE
cg00372293	cg00372293	5	37871443	GDNF-AS1	0.147248367	-0.014189734	0.009501806	0.146849056	0.000166147	-0.019326358	0.005081043	0.000174385	FALSE	FALSE
cg00372297	cg00372297	17	27139635	FAM222B	0.230433654	0.002296233	0.001868303	0.227785629	0.002612862	-0.003838902	0.001268851	0.002690962	FALSE	FALSE
cg00372334	cg00372334	15	57584180		0.717547416	0.004323691	0.011946695	0.718554333	0.259196279	-0.003840558	0.003401347	0.259846034	FALSE	FALSE
cg00372354	cg00372354	2	97304187	KIAA1310	0.054920334	0.002998254	0.001464617	0.048984468	0.217311146	0.001117457	0.000904793	0.217794536	FALSE	FALSE
cg00372375	cg00372375	8	8749343	MFHAS1	1.92E-08	0.100084918	0.014562532	9.88E-08	6.24E-39	0.118916052	0.008256566	6.85E-39	TRUE	TRUE
cg00372410	cg00372410	17	77993088	TBC1D16	0.942896221	-0.000581076	0.008112017	0.943108527	0.823090492	0.001367055	0.006109351	0.823084994	FALSE	FALSE
cg00372486	cg00372486	6	33539201		0.246423007	0.002311986	0.001964943	0.248315885	3.08E-12	0.006697818	0.000925148	3.72E-12	FALSE	TRUE
cg00372589	cg00372589	6	33806027		0.4814029	0.002563216	0.003602648	0.482932459	0.976707653	0.000152084	0.005203458	0.97670171	FALSE	FALSE
cg00372610	cg00372610	19	2096731	C19orf36;MOBKL2A	0.706185745	0.00088493	0.002345619	0.70830119	0.273155744	0.001205091	0.001098748	0.27369678	FALSE	FALSE
cg00372669	cg00372669	10	75571033	NDST2	0.154131095	0.005642838	0.003929668	0.155666963	0.01525152	0.005402346	0.002218436	0.015404641	FALSE	FALSE
cg00372692	cg00372692	2	204800409	ICOS	0.482624009	0.003907444	0.005523244	0.484037372	8.48E-09	-0.01563225	0.002655684	1.16E-08	FALSE	TRUE
cg00372774	cg00372774	22	22902198	PRAME;LOC648691	0.255102713	0.017039164	0.014888255	0.261242018	5.00E-88	-0.22874461	0.007994128	1.52E-86	FALSE	TRUE
cg00372796	cg00372796	6	145219260		0.212670947	0.009552052	0.007620232	0.214375977	1.77E-30	-0.045059746	0.003459118	2.21E-30	FALSE	TRUE
cg00372802	cg00372802	4	55264204		0.308733499	-0.017881871	0.017499832	0.310536379	0.114292365	-0.008981729	0.005679604	0.114495333	FALSE	FALSE
cg00372865	cg00372865	9	16254571	C9orf92	0.57804047	0.007710585	0.013845744	0.579456728	0.406852226	0.00280056	0.003375121	0.407115159	FALSE	FALSE
cg00372890	cg00372890	4	8122439	ABLIM2	0.071707852	0.019233044	0.010550296	0.072767148	7.80E-135	0.227016458	0.006277046	1.06E-134	FALSE	TRUE
cg00372908	cg00372908	2	174523069		6.88E-07	0.159839928	0.02628809	6.53E-07	1.85E-12	0.031778957	0.004385787	1.90E-12	FALSE	TRUE
cg00372928	cg00372928	6	7618875		0.237800063	-0.013041396	0.010989922	0.2395491	1.31E-54	-0.167560623	0.009332891	1.08E-50	FALSE	TRUE
cg00373020	cg00373020	1	21041521	KIF17	0.967407846	0.000466452	0.011404397	0.967593872	4.64E-14	-0.024523885	0.003104444	5.05E-14	FALSE	TRUE
cg00373031	cg00373031	1	161202794	NR1I3	0.831048656	-0.002064229	0.009673366	0.831668401	0.000867203	-0.013143692	0.003920565	0.000920336	FALSE	FALSE
cg00373080	cg00373080	X	105283155	SERPINA7	0.132466386	-0.0177019	0.011436807	0.1313555	3.67E-63	-0.129920051	0.006559858	4.27E-63	FALSE	TRUE
cg00373101	cg00373101	16	19125146	ITPRIPL2	0.387011351	0.013083528	0.014932655	0.390468155	9.02E-68	-0.088544043	0.003745462	4.43E-66	FALSE	TRUE
cg00373114	cg00373114	8	43146218	POTEA	0.598071521	-0.003904618	0.007396272	0.60133421	9.34E-06	-0.015465954	0.003428878	9.53E-06	FALSE	FALSE
cg00373120	cg00373120	5	179004757	RUFY1	0.26917816	0.007893362	0.006539511	0.240750205	2.42E-19	0.035855184	0.003757037	6.46E-19	FALSE	TRUE
cg00373131	cg00373131	1	93646396	CCDC18;TMED5	0.231908063	0.001437356	0.001169345	0.227268363	4.24E-09	0.004060982	0.0006714	4.46E-09	FALSE	TRUE
cg00373138	cg00373138	4	39639896	SMIM14	0.726635677	-0.001101599	0.003129338	0.726880645	0.187863566	0.000825329	0.000626041	0.188451671	FALSE	FALSE
cg00373148	cg00373148	3	50227735	GNAT1	0.386169609	-0.01082996	0.012462287	0.387939381	1.24E-16	-0.036803044	0.004185498	9.74E-17	FALSE	TRUE
cg00373245	cg00373245	8	145061628	PARP10	0.010710694	0.024533904	0.009237998	0.012621947	4.60E-07	-0.018996052	0.00370454	5.68E-07	FALSE	FALSE
cg00373247	cg00373247	1	55356234		0.686618328	0.002191694	0.005429102	0.68772359	2.09E-15	-0.024595926	0.002990494	2.16E-15	FALSE	TRUE
cg00373256	cg00373256	3	186519153	RFC4	0.161639297	0.00883806	0.005847184	0.145954173	0.000633865	-0.009185293	0.002664427	0.00064648	FALSE	FALSE
cg00373274	cg00373274	1	232403393		0.553123642	-0.006977442	0.011540467	0.549488216	4.57E-61	-0.115820932	0.005964627	4.27E-56	FALSE	TRUE
cg00373275	cg00373275	3	46875226	PRSS42	0.009775707	0.022684249	0.00846452	0.010810272	0.000355198	-0.01373872	0.003819196	0.000380343	FALSE	FALSE
cg00373279	cg00373279	19	10765277	ILF3;LOC147727	0.577847463	0.002920603	0.005058988	0.572229857	0.230267053	0.001895644	0.00157885	0.230881478	FALSE	FALSE
cg00373293	cg00373293	10	99897001	C10orf28	0.849741042	-0.001284493	0.006778459	0.850802822	2.86E-07	-0.018541172	0.003552412	3.27E-07	FALSE	FALSE
cg00373327	cg00373327	1	205741853	RAB29	0.669703383	0.003795353	0.008891643	0.672086019	8.86E-12	0.030048807	0.004282057	1.44E-11	FALSE	TRUE
cg00373371	cg00373371	10	6275077	PFKFB3	0.015986213	-0.016222258	0.006358098	0.015139826	3.76E-193	-0.381762373	0.007081998	6.91E-165	FALSE	TRUE
cg00373376	cg00373376	7	2130669	MAD1L1	0.864706595	-0.000437149	0.002561757	0.865565901	0.017375974	0.002552978	0.001069082	0.017706064	FALSE	FALSE
cg00373397	cg00373397	22	49146166	FAM19A5	0.432511197	-0.009428576	0.011984825	0.434225861	8.90E-36	-0.053030282	0.003805292	1.37E-34	FALSE	TRUE
cg00373422	cg00373422	7	150739712	ABCB8	0.249048778	0.009115246	0.007868817	0.250812875	0.293058617	-0.003721612	0.003534965	0.29329794	FALSE	FALSE
cg00373436	cg00373436	3	111721343	TAGLN3	0.031907068	0.04089823	0.018100092	0.036786422	7.30E-285	0.507551116	0.005748121	1.28E-284	FALSE	TRUE
cg00373455	cg00373455	4	55095444	PDGFRA	0.524418398	0.001418154	0.00222451	0.525963408	1.84E-39	-0.044120843	0.003037405	2.02E-39	FALSE	TRUE
cg00373467	cg00373467	6	30875586	GTF2H4	0.397795513	0.007063534	0.008316588	0.403851901	0.026866445	-0.006333112	0.002820577	0.025478005	FALSE	FALSE
cg00373499	cg00373499	5	137224723	PKD2L2	0.832161114	0.00157886	0.007297549	0.830469791	0.360232265	-0.004569508	0.004977675	0.359393794	FALSE	FALSE
cg00373538	cg00373538	2	217180892	Mar-04	0.521576172	-0.007510146	0.011699845	0.523127455	5.77E-169	-0.273333782	0.005910162	5.69E-144	FALSE	TRUE
cg00373554	cg00373554	7	87288366	RUNDC3B;ABCB1	0.566759547	-0.005403246	0.009420994	0.568204449	8.48E-08	-0.023854012	0.004361807	9.67E-08	FALSE	TRUE
cg00373606	cg00373606	X	68048660	EFNB1	0.676337374	-0.005320083	0.012701411	0.676659911	1.16E-05	0.017524728	0.003885644	9.39E-06	FALSE	FALSE
cg00373616	cg00373616	1	2434487	PLCH2	0.37554881	-0.008810684	0.009901478	0.379708726	3.11E-27	-0.062479297	0.005405908	3.31E-27	FALSE	TRUE
cg00373643	cg00373643	20	44563418	PCIF1	0.288426472	0.00643234	0.006033753	0.290223332	0.132193827	0.002219678	0.001472379	0.132919498	FALSE	FALSE
cg00373663	cg00373663	1	101202380	VCAM1	0.760922212	0.006726023	0.022031457	0.761876126	9.01E-24	0.05948489	0.005428249	6.68E-24	FALSE	TRUE
cg00373665	cg00373665	1	234735703		0.762790938	0.001852238	0.006134854	0.763647912	0.411893565	-0.00159167	0.001931701	0.41072959	FALSE	FALSE
cg00373737	cg00373737	16	84780740	USP10	0.28915299	0.008480356	0.007966957	0.290950185	0.15640249	-0.004528776	0.003191813	0.156634647	FALSE	FALSE
cg00373767	cg00373767	9	37729599	FRMPD1	0.171791708	-0.010595317	0.007699831	0.173389807	1.81E-65	-0.113728973	0.005600301	2.11E-65	FALSE	TRUE
cg00373796	cg00373796	5	37309092	NUP155	0.572143931	0.004817718	0.008518338	0.573575259	3.10E-06	0.021424811	0.00453758	3.14E-06	FALSE	FALSE
cg00373901	cg00373901	8	128766740		0.007443231	0.036242532	0.011582315	0.004961716	6.78E-111	-0.269927576	0.008794196	1.53E-96	FALSE	TRUE
cg00373915	cg00373915	10	70180021	DNA2	0.560891732	-0.003779992	0.00649202	0.562351219	0.851835342	0.000698399	0.003739134	0.851917409	FALSE	FALSE
cg00373967	cg00373967	19	40711980	MAP3K10	0.567642729	0.005040408	0.008527957	0.559549619	4.04E-136	0.180795144	0.004528529	1.42E-115	FALSE	TRUE
cg00373971	cg00373971	3	112930348	BOC	0.146211768	-0.013691426	0.009348453	0.14771609	0.392399644	-0.003555315	0.004154814	0.392851484	FALSE	FALSE
cg00373974	cg00373974	18	47271292		0.024608606	0.034036607	0.014494478	0.024872461	7.03E-172	0.25187645	0.005191836	5.66E-147	FALSE	TRUE
cg00373987	cg00373987	22	37868968	MFNG	0.684105479	0.004150439	0.010194218	0.686696243	9.95E-43	-0.077921459	0.004949165	2.86E-41	FALSE	TRUE
cg00374009	cg00374009	1	150551329	MCL1	0.555516243	0.00118742	0.002011622	0.556988898	0.267472948	0.001397374	0.001259275	0.26774108	FALSE	FALSE
cg00374015	cg00374015	3	126737226	PLXNA1	0.306216235	0.010023815	0.009758351	0.308018737	0.055620322	0.007842364	0.004086244	0.055930262	FALSE	FALSE
cg00374078	cg00374078	16	87351569		0.508092305	0.002070388	0.002997772	0.500431775	0.073529161	0.002789684	0.001556017	0.074120201	FALSE	FALSE
cg00374088	cg00374088	X	68758562		0.431142919	-0.00909127	0.011513383	0.435092519	3.11E-106	-0.435672288	0.01485471	3.98E-106	FALSE	TRUE
cg00374101	cg00374101	8	87878605	CNBD1	0.242391103	0.010875489	0.009255595	0.244146616	1.06E-40	-0.05612554	0.003789103	1.17E-40	FALSE	TRUE
cg00374105	cg00374105	6	34843579	UHRF1BP1	0.439375213	-0.005021196	0.006470081	0.442727755	6.71E-33	0.048408914	0.003732376	7.26E-33	FALSE	TRUE
cg00374136	cg00374136	1	40563332	PPT1	0.372483919	-0.005002821	0.005592971	0.374265316	0.000266702	0.00719245	0.001958198	0.000268824	FALSE	FALSE
cg00374173	cg00374173	19	47996733	NAPA;NAPA-AS1	0.785670661	-0.002907245	0.010687937	0.78644943	1.14E-235	0.289094841	0.004156618	8.82E-183	FALSE	TRUE
cg00374177	cg00374177	12	110906052	GPN3;FAM216A	0.300946819	0.005530794	0.005306115	0.303751355	9.70E-06	0.003364342	0.000752208	9.82E-06	FALSE	FALSE
cg00374187	cg00374187	1	44683947	DMAP1	0.182648437	-0.012390029	0.009235782	0.184279682	0.000578381	-0.018390509	0.005308224	0.000582508	FALSE	FALSE
cg00374191	cg00374191	5	131330137	ACSL6	0.61838782	0.004746317	0.0091861	0.610357583	1.26E-17	-0.032242067	0.003571896	2.91E-17	FALSE	TRUE
cg00374224	cg00374224	2	63277274	OTX1	0.965886171	-0.000125746	0.002940145	0.966013142	0.957901222	0.000103542	0.001959104	0.957897009	FALSE	FALSE
cg00374229	cg00374229	2	186182966		0.036248901	-0.015838303	0.007130024	0.033166795	0.213762195	-0.010093599	0.008111447	0.214018879	FALSE	FALSE
cg00374232	cg00374232	X	102954346		0.93362802	-0.000590867	0.007094668	0.933874636	1.99E-17	-0.035731761	0.003957874	1.95E-17	FALSE	TRUE
cg00374252	cg00374252	1	54427182	LRRC42	0.534325623	0.00531511	0.008540896	0.53584831	0.045454355	-0.007216256	0.003599272	0.045575345	FALSE	FALSE
cg00374298	cg00374298	7	32530017	LSM5	0.077220507	0.00545601	0.003051741	0.078324612	0.675705979	0.000417024	0.000996339	0.675824977	FALSE	FALSE
cg00374333	cg00374333	2	224702156	AP1S3	0.313320775	0.001831279	0.001809009	0.318258767	0.010305838	0.002471871	0.000959991	0.010348569	FALSE	FALSE
cg00374346	cg00374346	X	71349037	NHSL2;RGAG4	0.689897588	0.003180862	0.007964352	0.692276346	0.004743456	-0.016780169	0.005915532	0.004766893	FALSE	FALSE
cg00374377	cg00374377	17	27038186	PROCA1	0.559620157	-0.004085677	0.00671877	0.549553151	0.778565959	-0.000437649	0.001553897	0.778449813	FALSE	FALSE
cg00374382	cg00374382	1	151400460	POGZ	0.362459937	-0.006592217	0.007216334	0.364248383	0.383439053	0.002883992	0.003307526	0.383705619	FALSE	FALSE
cg00374388	cg00374388	2	159387491	PKP4	0.302193176	0.010518626	0.010154552	0.303994863	6.68E-42	0.079514775	0.005269785	7.39E-42	FALSE	TRUE
cg00374546	cg00374546	16	1574590	IFT140	0.070112087	0.023801634	0.012980941	0.071157938	9.78E-61	-0.109881453	0.005657892	5.71E-55	FALSE	TRUE
cg00374554	cg00374554	5	108062722		0.812585404	-0.002851426	0.011984828	0.813340183	2.23E-159	0.324994277	0.00731161	3.41E-134	FALSE	TRUE
cg00374562	cg00374562	12	68018307		0.897548098	-0.000992003	0.007693365	0.898295494	0.00183616	-0.013909234	0.004434522	0.001886712	FALSE	FALSE
cg00374596	cg00374596	11	67169070	PPP1CA	0.344044503	0.001566695	0.001628008	0.342423477	3.12E-06	0.003233061	0.000682019	3.28E-06	FALSE	FALSE
cg00374627	cg00374627	1	234382721	SLC35F3	0.908254078	-0.001229917	0.010656077	0.908819952	4.78E-53	0.091940234	0.00522669	5.42E-53	FALSE	TRUE
cg00374658	cg00374658	1	151238298	PSMD4	0.402682986	-0.006407587	0.007636893	0.404435808	0.93953658	0.000351692	0.004633457	0.939546718	FALSE	FALSE
cg00374672	cg00374672	7	100463416	SLC12A9	0.14846341	0.021622357	0.01452354	0.146274433	2.37E-16	-0.066129339	0.007760687	2.46E-16	FALSE	TRUE
cg00374681	cg00374681	X	19101919	ADGRG2	0.017216128	0.020329968	0.008284597	0.019638197	0.003832329	-0.01215238	0.004182904	0.003852108	FALSE	FALSE
cg00374688	cg00374688	21	43431365	ZNF295	0.469559537	0.005631693	0.007772038	0.471214554	6.79E-13	0.025075038	0.003389589	1.68E-12	FALSE	TRUE
cg00374717	cg00374717	17	66303145	ARSG	0.136450726	-0.012355185	0.008228308	0.137912782	0.639505618	0.002531341	0.005403678	0.63969329	FALSE	FALSE
cg00374747	cg00374747	11	2907930	CDKN1C	0.984693546	0.000213126	0.011109003	0.984750544	2.52E-189	-0.30745473	0.005774922	1.10E-151	FALSE	TRUE
cg00374839	cg00374839	11	44332454	ALX4	0.91343691	-0.000755423	0.006862549	0.913019305	9.95E-20	-0.020667918	0.002169359	1.04E-19	FALSE	TRUE
cg00374927	cg00374927	3	138328184	FAIM	0.671518582	0.001224084	0.002884613	0.672670467	1.04E-06	0.005448278	0.001094958	1.07E-06	FALSE	FALSE
cg00374986	cg00374986	9	111045603		0.944932054	0.000411922	0.005963527	0.945136815	1.30E-10	-0.019687474	0.002962777	1.33E-10	FALSE	TRUE
cg00375025	cg00375025	3	155860932	KCNAB1	0.652517461	-0.002747296	0.006022095	0.651993551	4.71E-70	-0.0965649	0.004532691	5.56E-70	FALSE	TRUE
cg00375031	cg00375031	8	95835718	INTS8	0.501226326	0.004373887	0.006137218	0.490577062	0.850176885	0.000386985	0.002046724	0.850173932	FALSE	FALSE
cg00375132	cg00375132	10	22768370		0.387066467	0.008114547	0.009349962	0.391872899	2.38E-177	0.396938214	0.00832573	3.50E-177	FALSE	TRUE
cg00375140	cg00375140	X	70762431	BCYRN1;OGT	0.466700786	-0.014700859	0.020013426	0.468394739	1.25E-52	0.122895789	0.006968245	2.27E-49	FALSE	TRUE
cg00375145	cg00375145	1	11128887	EXOSC10	0.715832397	0.002954783	0.008112415	0.718134166	1.74E-65	-0.189747597	0.00904186	8.07E-62	FALSE	TRUE
cg00375146	cg00375146	11	1221812		0.705488743	-0.003719594	0.00983699	0.706534437	0.286561543	0.005995903	0.00559974	0.285136974	FALSE	FALSE
cg00375157	cg00375157	16	30418874	ZNF771	0.998950966	8.78E-06	0.006676438	0.998954873	0.028469979	0.004276391	0.001942365	0.02874736	FALSE	FALSE
cg00375199	cg00375199	4	11723771		0.016097176	-0.017399919	0.006724487	0.014111479	3.73E-72	-0.077988233	0.00358063	4.08E-65	FALSE	TRUE
cg00375214	cg00375214	17	8352195	NDEL1	0.819869259	-0.003449635	0.015111663	0.821048256	0.008705374	-0.018756622	0.007122129	0.008924886	FALSE	FALSE
cg00375250	cg00375250	9	127539738	OLFML2A	0.421633436	0.004555748	0.005501417	0.417395383	8.96E-08	-0.015038626	0.002708774	6.70E-08	FALSE	TRUE
cg00375340	cg00375340	22	22549484		0.68901176	0.006523687	0.016171218	0.689446945	7.89E-92	-0.139248148	0.005198206	3.71E-83	FALSE	TRUE
cg00375430	cg00375430	20	32847116	ASIP	0.133148426	0.008040604	0.005308786	0.138850372	0.047483799	-0.006363899	0.003198218	0.047529665	FALSE	FALSE
cg00375448	cg00375448	10	92980276	PCGF5	0.088218359	0.00448302	0.002601068	0.089404874	2.06E-20	0.010058921	0.001021253	3.69E-20	FALSE	TRUE
cg00375498	cg00375498	7	41246789		0.749884971	0.002455098	0.007524033	0.747011033	6.22E-53	-0.078012703	0.004151882	3.92E-52	FALSE	TRUE
cg00375581	cg00375581	21	47530767	COL6A2	0.53086874	-0.00868022	0.013830818	0.532399296	7.90E-182	-0.321275276	0.006193262	9.30E-155	FALSE	TRUE
cg00375589	cg00375589	3	15898759	ANKRD28	0.186509675	0.018368262	0.013558783	0.183984892	8.82E-196	0.388698847	0.007290945	1.34E-195	FALSE	TRUE
cg00375608	cg00375608	7	1607787	PSMG3	0.002911693	0.074298932	0.021442627	0.00163965	4.66E-175	0.401779978	0.008443186	2.50E-146	FALSE	TRUE
cg00375637	cg00375637	8	102039630		0.137699866	0.014807314	0.009854269	0.143056672	5.74E-64	-0.102763524	0.005091088	7.13E-57	FALSE	TRUE
cg00375691	cg00375691	10	119296942	EMX2OS	0.546091675	0.003754815	0.006211968	0.547586957	3.11E-05	0.016057984	0.003802893	3.28E-05	FALSE	FALSE
cg00375799	cg00375799	7	137327391	DGKI	0.174982333	0.016969041	0.012406962	0.180522385	7.84E-150	-0.294357799	0.007322318	4.21E-125	FALSE	TRUE
cg00375819	cg00375819	3	11033866	SLC6A1	0.635179249	0.006555641	0.013805754	0.636439185	6.13E-173	-0.249224621	0.005219942	9.52E-133	FALSE	TRUE
cg00375829	cg00375829	21	30257342	N6AMT1	0.38727267	-0.001847544	0.002130985	0.389041408	0.000969065	0.004488205	0.001352035	0.000975455	FALSE	FALSE
cg00375905	cg00375905	18	19396187	MIB1	0.573248906	0.004703267	0.008340003	0.574677426	0.000809003	-0.012274558	0.003640049	0.000842142	FALSE	FALSE
cg00375939	cg00375939	3	73159950		0.092389718	0.010255792	0.006029743	0.093605267	4.49E-15	-0.029048625	0.003541766	8.16E-15	FALSE	TRUE
cg00375964	cg00375964	4	146019130	ABCE1;ANAPC10	0.188278309	0.005142512	0.003881803	0.196047775	0.910859678	-0.000141092	0.001260253	0.910909422	FALSE	FALSE
cg00375970	cg00375970	8	17762550		0.562830951	-0.007462835	0.012881043	0.567141127	3.31E-158	-0.380122985	0.008994829	4.69E-158	FALSE	TRUE
cg00375983	cg00375983	1	19181390	TAS1R2	0.976621398	-0.000483334	0.016493213	0.976708441	5.28E-61	-0.135246612	0.006566222	9.01E-59	FALSE	TRUE
cg00376019	cg00376019	3	52931306	TMEM110	0.847001347	0.000200049	0.001033318	0.847597657	0.760553602	0.000169417	0.000555362	0.760531253	FALSE	FALSE
cg00376022	cg00376022	7	19183880		0.239075026	0.00424734	0.003587532	0.245042362	7.10E-15	-0.018494653	0.002296106	1.82E-14	FALSE	TRUE
cg00376064	cg00376064	18	37034692	LINC00669	0.004088096	-0.027494043	0.009128551	0.004843856	1.41E-39	-0.045532504	0.003049041	8.25E-38	FALSE	TRUE
cg00376129	cg00376129	3	61547524	PTPRG	0.214158617	0.007946622	0.006137936	0.199877081	0.009786462	0.004954059	0.001909849	0.009980416	FALSE	FALSE
cg00376211	cg00376211	17	37887780	MIEN1	0.660911836	-0.002329037	0.005303769	0.663094654	0.887482698	0.000378917	0.002678015	0.887545331	FALSE	FALSE
cg00376252	cg00376252	11	74427166	CHRDL2	0.59549344	0.004968019	0.009348027	0.596863873	3.44E-21	-0.036936352	0.003646984	7.59E-21	FALSE	TRUE
cg00376255	cg00376255	13	23946885	SACS	0.412235498	0.015710472	0.01905005	0.415390319	1.07E-08	0.039927875	0.006814902	1.19E-08	FALSE	TRUE
cg00376283	cg00376283	12	123451042	ABCB9	0.006861409	0.01004684	0.003615363	0.007070182	0.001774382	0.004125476	0.001311313	0.001813816	FALSE	FALSE
cg00376288	cg00376288	19	3656580	PIP5K1C	0.967825047	0.000593684	0.014718282	0.96794481	7.35E-09	0.028249879	0.004659167	5.50E-09	FALSE	TRUE
cg00376294	cg00376294	2	65594797	SPRED2	0.140804414	0.03205857	0.02159112	0.1422858	2.76E-176	0.341164464	0.007153372	4.33E-146	FALSE	TRUE
cg00376316	cg00376316	19	7561739	C19orf45	0.522222967	-0.012494508	0.019495205	0.523772828	4.96E-32	-0.040629438	0.003184527	5.35E-32	FALSE	TRUE
cg00376321	cg00376321	7	41230010		6.38E-06	0.0666393	0.013657956	6.89E-06	1.38E-118	0.174217305	0.005374465	7.28E-96	FALSE	TRUE
cg00376334	cg00376334	17	42295644	UBTF	0.388541587	-0.004933031	0.005650606	0.38860061	0.008627562	-0.004780582	0.001813121	0.008664897	FALSE	FALSE
cg00376357	cg00376357	4	10461465		0.448577698	0.010251625	0.013499372	0.450268074	3.54E-06	-0.020189084	0.004298284	4.51E-06	FALSE	FALSE
cg00376448	cg00376448	11	64659065	MIR192;MIR194-2	0.251041536	0.00960459	0.008304255	0.25570974	1.89E-30	-0.049284634	0.003846729	4.57E-29	FALSE	TRUE
cg00376464	cg00376464	6	163273217	PACRG	0.299614736	-0.007257331	0.006912536	0.302473271	1.22E-21	-0.040802724	0.004018489	4.10E-21	FALSE	TRUE
cg00376466	cg00376466	1	14463622		0.948682183	0.0004499	0.006990016	0.949045564	7.90E-116	-0.185581591	0.005880521	1.03E-115	FALSE	TRUE
cg00376480	cg00376480	21	46892832	COL18A1	0.003299829	0.045912615	0.015124805	0.003416908	3.16E-16	-0.065875064	0.007676689	7.74E-16	FALSE	TRUE
cg00376544	cg00376544	17	6679348	FBXO39	0.004018741	0.005789628	0.001907992	0.006380016	2.25E-75	-0.084927873	0.003745423	8.61E-67	FALSE	TRUE
cg00376553	cg00376553	7	100073281	TSC22D4	0.251953125	0.016936025	0.014454629	0.250496009	2.94E-198	-0.450481717	0.008044707	3.36E-164	FALSE	TRUE
cg00376625	cg00376625	10	65388821		0.593986026	0.001235537	0.002314721	0.597550232	0.096810633	0.005148211	0.003090566	0.09690123	FALSE	FALSE
cg00376639	cg00376639	19	56155151	ZNF581	0.295132887	0.003324204	0.003162222	0.296932498	0.006957965	0.003344741	0.001233843	0.007106551	FALSE	FALSE
cg00376654	cg00376654	16	20360497	UMOD	0.275769226	-0.01213577	0.011085719	0.27755874	6.41E-123	-0.181117672	0.004787022	4.71E-113	FALSE	TRUE
cg00376735	cg00376735	19	11473212	LPPR2	0.565034706	-0.005611532	0.009722842	0.567932361	2.15E-20	-0.052108258	0.005240877	3.09E-20	FALSE	TRUE
cg00376785	cg00376785	7	102985038	DNAJC2	0.018403775	0.007807204	0.003243364	0.018840386	0.039881272	0.003147983	0.001524855	0.039787647	FALSE	FALSE
cg00376795	cg00376795	12	55377037	TESPA1	0.026415581	-0.01659101	0.007336263	0.026978421	2.37E-29	-0.045245411	0.003656529	1.43E-28	FALSE	TRUE
cg00376910	cg00376910	15	89765061	RLBP1	0.027133385	0.013621886	0.005732578	0.025636632	1.49E-190	-0.375009247	0.007226302	7.04E-162	FALSE	TRUE
cg00376941	cg00376941	11	86653892	PRSS23	0.002105962	-0.014676068	0.004496047	0.002867963	1.16E-46	-0.053290388	0.003266275	7.12E-44	FALSE	TRUE
cg00376954	cg00376954	7	44746838	OGDH	0.192556415	-0.010976106	0.008370061	0.19421479	0.314413103	-0.002923646	0.002904546	0.31468431	FALSE	FALSE
cg00376979	cg00376979	21	34350727		0.679675612	-0.007124754	0.01724418	0.680802429	4.08E-85	-0.163698564	0.006656297	4.98E-85	FALSE	TRUE
cg00377054	cg00377054	X	134826932		0.628615888	0.005496098	0.011353264	0.629894667	0.962067442	-0.000225461	0.004740563	0.962097317	FALSE	FALSE
cg00377065	cg00377065	21	45586587		0.126025039	0.014545392	0.009289961	0.127127378	0.01819898	-0.00887237	0.003744907	0.018441484	FALSE	FALSE
cg00377070	cg00377070	7	131812449	PLXNA4	0.790174056	0.002338944	0.008649497	0.788752877	5.15E-07	0.03222011	0.006327068	5.23E-07	FALSE	FALSE
cg00377074	cg00377074	6	134159127	MGC34034	0.480286174	0.001749647	0.002460739	0.483015888	0.003543338	-0.009439388	0.003209939	0.003610103	FALSE	FALSE
cg00377087	cg00377087	13	112901213		0.835826315	-0.000563388	0.002718158	0.836429052	0.896297507	0.000152021	0.001166221	0.896370282	FALSE	FALSE
cg00377133	cg00377133	18	3247815	MYL12A	0.571628238	0.00129519	0.002275037	0.572510938	0.016602858	0.002861978	0.001190947	0.01666368	FALSE	FALSE
cg00377159	cg00377159	11	94371878		0.008621043	0.073038812	0.02665037	0.010397147	1.38E-74	-0.186319862	0.008358769	1.64E-74	FALSE	TRUE
cg00377169	cg00377169	10	71905957	TYSND1	0.147277137	0.011051601	0.00754266	0.14754005	0.021317723	0.005237232	0.002267884	0.02168522	FALSE	FALSE
cg00377173	cg00377173	18	72873707		0.110031551	-0.018707604	0.011377194	0.10978935	6.91E-156	-0.331337002	0.007958834	9.76E-156	FALSE	TRUE
cg00377221	cg00377221	5	148357599		0.024772479	0.0222083	0.009449699	0.025290703	4.94E-14	-0.034903426	0.004423394	5.82E-14	FALSE	TRUE
cg00377239	cg00377239	16	89549660	ANKRD11	0.010342365	0.033723982	0.012830708	0.010628049	2.78E-173	0.226089207	0.004863185	4.06E-173	FALSE	TRUE
cg00377272	cg00377272	5	135073390		0.868666173	-0.001709859	0.010339607	0.86915086	2.74E-25	-0.043822644	0.00384914	3.51E-25	FALSE	TRUE
cg00377301	cg00377301	12	132834252	GALNT9	0.976659566	-0.000415632	0.013899622	0.976341295	0.000389055	-0.014149195	0.003951185	0.000399795	FALSE	FALSE
cg00377320	cg00377320	17	47988100		0.325550016	0.005168055	0.005237861	0.327352876	1.02E-186	-0.195493442	0.003872279	1.53E-186	FALSE	TRUE
cg00377332	cg00377332	3	45761250	SACM1L	0.000470926	-0.080616677	0.019964773	0.000308518	1.65E-11	0.027566703	0.003955913	1.80E-11	FALSE	TRUE
cg00377344	cg00377344	10	43857301		0.191512146	0.021305889	0.016158801	0.197175066	7.60E-15	0.080688249	0.009889223	8.88E-15	FALSE	TRUE
cg00377358	cg00377358	20	61639277	BHLHE23	0.865151885	-0.00158104	0.009309106	0.865649293	2.35E-149	-0.188335851	0.004678722	5.00E-123	FALSE	TRUE
cg00377410	cg00377410	2	242291061	Sep-02	0.949065332	-0.000518874	0.007874791	0.948033986	2.38E-113	-0.180520159	0.005827531	3.08E-113	FALSE	TRUE
cg00377497	cg00377497	8	27167110	TRIM35	0.851747671	-0.002882666	0.015262426	0.851365879	2.77E-92	0.242689787	0.009047702	1.46E-82	FALSE	TRUE
cg00377591	cg00377591	11	36527638	TRAF6	0.342452104	0.01530619	0.015399568	0.329194673	2.37E-08	-0.035449937	0.006239492	2.41E-08	FALSE	TRUE
cg00377653	cg00377653	12	56882535	GLS2	0.46027803	-0.005134012	0.006937238	0.465631455	2.17E-33	0.066748246	0.004942456	9.31E-33	FALSE	TRUE
cg00377681	cg00377681	6	37102603		0.540633457	-0.004838975	0.007672198	0.53389695	1.74E-224	-0.374860503	0.005945435	2.78E-224	FALSE	TRUE
cg00377691	cg00377691	2	74413238		0.007229601	-0.04652083	0.015724275	0.007227971	9.30E-169	-0.421383929	0.009255481	1.16E-140	FALSE	TRUE
cg00377695	cg00377695	11	117667189	DSCAML1	0.073359534	0.014626132	0.008070819	0.074432518	0.005108484	0.006143114	0.002183787	0.005274811	FALSE	FALSE
cg00377757	cg00377757	17	76921538	TIMP2	0.907193326	0.000504057	0.004301815	0.90753462	0.613509666	-0.001065996	0.002106298	0.613197422	FALSE	FALSE
cg00377772	cg00377772	18	43303788	SLC14A1	0.732027969	0.004334882	0.012616858	0.733293421	9.46E-120	-0.32489459	0.010000683	1.24E-119	FALSE	TRUE
cg00377793	cg00377793	9	129213340	MVB12B	0.059824892	0.018170514	0.009513761	0.065861492	5.92E-66	-0.130853116	0.006410298	6.92E-66	FALSE	TRUE
cg00377794	cg00377794	21	33306318	HUNK	0.972360406	-0.000495234	0.014021585	0.972073279	1.30E-152	-0.356546784	0.008748965	1.83E-152	FALSE	TRUE
cg00377849	cg00377849	16	50058938	TMEM188	0.925422508	0.000317949	0.003396579	0.925699444	0.209926905	0.00152083	0.001210376	0.209909074	FALSE	FALSE
cg00377915	cg00377915	10	70631035	STOX1	0.247113363	0.01916692	0.016477774	0.248875061	1.66E-21	-0.058805196	0.005778306	2.57E-21	FALSE	TRUE
cg00377916	cg00377916	20	30008986	DEFB122	0.57800371	0.004774234	0.008570226	0.581256237	0.178696887	0.007799132	0.005786068	0.178666357	FALSE	FALSE
cg00377953	cg00377953	20	62101531	KCNQ2	0.011525264	0.032852601	0.012374672	0.012498693	5.69E-260	0.441143054	0.005728763	9.63E-260	FALSE	TRUE
cg00378029	cg00378029	22	26875537	HPS4	0.09003676	0.030507516	0.017004941	0.082488063	6.78E-24	0.033587288	0.003144223	7.17E-24	FALSE	TRUE
cg00378144	cg00378144	2	149895643	LYPD6B	0.289188611	0.006173025	0.00568867	0.281747125	8.50E-10	0.016379386	0.002601054	1.25E-09	FALSE	TRUE
cg00378158	cg00378158	22	34314305	LARGE	5.33E-06	0.058429586	0.011859033	5.76E-06	6.69E-174	0.355300135	0.007475222	8.30E-148	FALSE	TRUE
cg00378211	cg00378211	8	1237075		0.44130937	-0.006135472	0.00795069	0.443011043	1.22E-129	0.23095397	0.006621582	1.64E-129	FALSE	TRUE
cg00378218	cg00378218	17	1546841	SCARF1	0.741393433	0.000708512	0.002130068	0.741960234	0.000119457	0.00800533	0.002056767	0.000124911	FALSE	FALSE
cg00378228	cg00378228	4	10122153		0.278933963	0.008821628	0.008112062	0.280725585	2.46E-09	-0.019574479	0.003208686	4.16E-09	FALSE	TRUE
cg00378234	cg00378234	19	15904416	OR10H5	0.429561835	-0.007509486	0.009428729	0.431624951	1.54E-59	-0.088331184	0.004402495	4.05E-53	FALSE	TRUE
cg00378282	cg00378282	9	5124481	JAK2	0.176362372	0.018000679	0.012973605	0.175824691	0.479299677	-0.003535844	0.00499359	0.479459804	FALSE	FALSE
cg00378292	cg00378292	9	141013537	CACNA1B	0.01790838	-0.01924887	0.00762562	0.017173121	3.49E-12	-0.036590659	0.005117812	3.58E-12	FALSE	TRUE
cg00378313	cg00378313	13	74779339		0.924909006	0.000781271	0.008277272	0.925319681	3.70E-05	-0.017310157	0.004155876	3.74E-05	FALSE	FALSE
cg00378423	cg00378423	17	36876238	MLLT6	0.006494776	0.026950252	0.009276351	0.006528677	8.85E-55	0.084909195	0.004448627	6.30E-54	FALSE	TRUE
cg00378473	cg00378473	X	23764087		0.160328269	-0.012445488	0.008779829	0.170839143	1.46E-84	-0.221087642	0.009034617	1.78E-84	FALSE	TRUE
cg00378488	cg00378488	2	11552306		0.16453409	0.012374667	0.008754387	0.16716401	4.26E-181	-0.26448441	0.004900348	3.69E-149	FALSE	TRUE
cg00378492	cg00378492	3	38688954	SCN5A	0.969659248	0.000774943	0.020374016	0.969772191	0.827879257	0.001619709	0.007393313	0.826755817	FALSE	FALSE
cg00378508	cg00378508	7	78569113	MAGI2	0.19248518	0.020706621	0.015611613	0.197061395	4.28E-70	-0.105316583	0.00485955	7.07E-64	FALSE	TRUE
cg00378510	cg00378510	19	2291020	LINGO3	0.824302157	0.002601724	0.011716529	0.824945839	1.68E-36	0.097528534	0.006842305	1.68E-35	FALSE	TRUE
cg00378636	cg00378636	19	12862636	BEST2	0.183152608	0.011729673	0.008737141	0.189263057	3.33E-53	-0.079243843	0.004167064	6.20E-53	FALSE	TRUE
cg00378647	cg00378647	21	43726310		0.149928522	0.023444763	0.015636605	0.147554012	0.01469556	-0.011450033	0.004677379	0.014751205	FALSE	FALSE
cg00378658	cg00378658	11	1232347		0.031155974	-0.016175893	0.006983894	0.028249981	7.96E-90	-0.133866369	0.004734434	1.75E-87	FALSE	TRUE
cg00378717	cg00378717	X	20160007	EIF1AX	0.999009587	-2.64E-06	0.002099503	0.999006772	0.926042183	-0.000222119	0.002392812	0.926099789	FALSE	FALSE
cg00378730	cg00378730	10	50822650	CHAT	0.723314966	0.002400204	0.006776455	0.72430315	4.26E-88	-0.111402677	0.004411909	5.23E-88	FALSE	TRUE
cg00378856	cg00378856	6	90848662	BACH2	0.52757492	-0.004577801	0.007150122	0.526778605	3.66E-12	-0.025745218	0.003604732	3.76E-12	FALSE	TRUE
cg00378950	cg00378950	X	89177498	TGIF2LX	0.463360651	-0.008183048	0.011037912	0.465187064	5.45E-26	-0.066560682	0.005811698	1.82E-25	FALSE	TRUE
cg00378999	cg00378999	11	3246380		0.618403476	0.006382359	0.012745171	0.620877901	2.22E-49	-0.065366718	0.003738509	5.73E-47	FALSE	TRUE
cg00379002	cg00379002	12	125398897	UBC;MIR5188	0.568554978	-0.003678322	0.006106172	0.552407099	0.50668339	0.001665018	0.002503826	0.506641088	FALSE	FALSE
cg00379012	cg00379012	16	80561535	LOC102724084	0.202377594	0.011800479	0.009098975	0.199113458	1.23E-55	-0.101805052	0.005605875	1.41E-55	FALSE	TRUE
cg00379042	cg00379042	17	18918044	SLC5A10	0.569443874	-0.008644307	0.015090421	0.576645307	1.57E-18	-0.080025476	0.008719094	1.64E-18	FALSE	TRUE
cg00379080	cg00379080	12	15942595	EPS8	0.512849651	-0.003487689	0.004812219	0.477948021	1.71E-09	-0.015467006	0.002462917	1.19E-09	FALSE	TRUE
cg00379090	cg00379090	1	182923115	C1orf14	0.000225495	0.073886331	0.019023125	0.000237763	9.33E-85	0.140085123	0.005615351	5.47E-68	FALSE	TRUE
cg00379107	cg00379107	16	87984838	BANP	0.163866496	0.003674919	0.002620404	0.17425285	0.004929864	0.003624792	0.001281578	0.004999679	FALSE	FALSE
cg00379126	cg00379126	4	7663266	SORCS2	0.658494988	0.006308071	0.014261509	0.659686296	0.17053152	0.008118453	0.005917339	0.171122662	FALSE	FALSE
cg00379148	cg00379148	14	100747829		0.839388042	0.002175284	0.0107036	0.840407322	1.42E-144	-0.31889355	0.008252453	1.97E-144	FALSE	TRUE
cg00379191	cg00379191	12	4263089		0.284350619	-0.007504503	0.006977626	0.290389377	5.28E-06	-0.016202318	0.00348719	4.94E-06	FALSE	FALSE
cg00379225	cg00379225	22	50511440	MLC1	0.03242956	-0.025535924	0.011734604	0.033076411	4.37E-79	-0.106309194	0.00442854	8.57E-73	FALSE	TRUE
cg00379249	cg00379249	7	98103964		0.423585748	0.007101773	0.008853625	0.425312802	1.44E-27	-0.036474506	0.003026637	1.98E-27	FALSE	TRUE
cg00379266	cg00379266	6	155063669	RBM16	0.082030182	-0.021596057	0.012175118	0.10420368	1.47E-07	0.023616783	0.004393348	1.53E-07	FALSE	FALSE
cg00379302	cg00379302	2	219134963	PNKD;AAMP	0.273396796	-0.005594567	0.004474875	0.226443229	0.824717554	0.000333806	0.001502345	0.824339558	FALSE	FALSE
cg00379323	cg00379323	22	23165132	MIR650	0.692097832	-0.003486468	0.008798845	0.693185942	2.26E-161	-0.236736257	0.005489203	3.22E-161	FALSE	TRUE
cg00379348	cg00379348	19	5790806	DUS3L	0.383056673	0.002353819	0.002690816	0.384829287	0.032138839	0.003527202	0.001641271	0.032500667	FALSE	FALSE
cg00379371	cg00379371	X	48774742	PIM2	0.264219646	0.013045592	0.01162726	0.273393809	0.309169639	-0.003615488	0.003550793	0.309348744	FALSE	FALSE
cg00379377	cg00379377	6	151518101		0.068486348	-0.017054384	0.009245627	0.069518272	2.06E-16	-0.023192825	0.00267318	3.39E-16	FALSE	TRUE
cg00379467	cg00379467	4	148401873	EDNRA	0.520369421	0.006249501	0.009707688	0.52192335	3.28E-115	-0.131692122	0.003986124	1.86E-102	FALSE	TRUE
cg00379528	cg00379528	12	125350693		0.943546282	-0.00053235	0.00730671	0.942489517	0.015452879	-0.00707134	0.002910495	0.015770932	FALSE	FALSE
cg00379559	cg00379559	16	88564934	ZFPM1	0.580520202	-0.007640845	0.013632851	0.579788506	3.41E-22	-0.043743621	0.00422501	8.37E-22	FALSE	TRUE
cg00379566	cg00379566	10	76438110	ADK	0.000762332	-0.036788066	0.010470248	0.000797208	6.40E-07	0.018631485	0.003690295	6.49E-07	FALSE	FALSE
cg00379615	cg00379615	8	81895014	PAG1	0.114873695	-0.021309582	0.013381201	0.124384742	1.40E-05	-0.015009375	0.003412703	1.54E-05	FALSE	FALSE
cg00379630	cg00379630	6	159736614		0.743089317	0.003830647	0.011617388	0.743956704	2.78E-31	-0.070474158	0.005529272	3.33E-30	FALSE	TRUE
cg00379635	cg00379635	2	25635205	DTNB	0.373574473	0.010660884	0.011757049	0.371369322	2.73E-23	-0.03372369	0.003191492	1.54E-22	FALSE	TRUE
cg00379648	cg00379648	12	106979451	RFX4	0.447434627	0.00198813	0.002611364	0.449126813	6.34E-39	-0.087905977	0.006104153	6.96E-39	FALSE	TRUE
cg00379708	cg00379708	10	112404380	RBM20	0.862954493	0.000824558	0.004747545	0.862639867	9.23E-26	-0.025767794	0.002305632	9.81E-26	FALSE	TRUE
cg00379713	cg00379713	11	124940631	SLC37A2	0.27028584	0.012444032	0.011236932	0.272071266	2.19E-137	-0.312329321	0.008485599	2.98E-137	FALSE	TRUE
cg00379720	cg00379720	19	23185968		0.77128468	0.002509095	0.008573064	0.771542913	0.030400107	-0.009531263	0.004384166	0.030587259	FALSE	FALSE
cg00379733	cg00379733	3	10486117	ATP2B2	0.834002793	-0.002454644	0.011710807	0.834612027	3.12E-231	0.342215389	0.005222429	5.05E-231	FALSE	TRUE
cg00379740	cg00379740	17	38507518	RARA	0.314973481	0.007209521	0.007067643	0.3152662	9.18E-117	0.241378282	0.00757254	8.86E-101	FALSE	TRUE
cg00379799	cg00379799	X	12154656		0.016298258	0.027841343	0.011341458	0.016698244	6.89E-83	0.191356652	0.007938898	8.37E-83	FALSE	TRUE
cg00379830	cg00379830	16	3137338		0.370820482	-0.012124847	0.013061951	0.362620046	3.46E-176	-0.348618549	0.007337109	1.25E-145	FALSE	TRUE
cg00379836	cg00379836	19	50372937	AKT1S1	0.783968855	0.001242584	0.004530185	0.785399992	0.00017989	0.004724184	0.001248763	0.000186034	FALSE	FALSE
cg00379983	cg00379983	X	129042628	UTP14A	0.914264091	-0.000995057	0.009204667	0.914924957	0.10869646	-0.007780072	0.004840255	0.108986898	FALSE	FALSE
cg00380086	cg00380086	5	106944117	EFNA5	7.19E-12	0.192954929	0.023386315	8.50E-12	0	0.511882222	0.003788183	0	TRUE	TRUE
cg00380166	cg00380166	6	168816389		0.968239209	0.000250192	0.006283554	0.968357432	6.62E-32	-0.038276643	0.002996757	1.95E-30	FALSE	TRUE
cg00380169	cg00380169	14	53019359	TXNDC16;GPR137C	0.126659339	0.005427238	0.003522345	0.128074957	0.000356611	0.002306511	0.000640451	0.000367823	FALSE	FALSE
cg00380172	cg00380172	6	148663585	SASH1	0.185899355	0.022367525	0.016737051	0.199022821	1.20E-11	0.039249136	0.005594403	2.02E-11	FALSE	TRUE
cg00380176	cg00380176	3	128505627	RAB7A	0.400926447	0.010065436	0.011951588	0.402681218	6.52E-202	0.268887314	0.004863288	1.00E-201	FALSE	TRUE
cg00380247	cg00380247	10	102514478	PAX2	0.413720306	-0.006696589	0.00815411	0.41713811	3.19E-48	-0.066209832	0.003924104	3.23E-46	FALSE	TRUE
cg00380266	cg00380266	8	122647895	HAS2	0.730023827	-0.005207038	0.015082057	0.730990073	7.67E-12	-0.029625817	0.00421516	7.87E-12	FALSE	TRUE
cg00380283	cg00380283	20	4680397	PRNP	0.653305924	-0.003790705	0.008432922	0.654512727	6.14E-113	0.142277394	0.00460731	7.96E-113	FALSE	TRUE
cg00380338	cg00380338	17	62223598	SNORA76	0.040021156	0.002872545	0.00137688	0.040763952	0.55513731	-0.000463971	0.000786133	0.555358996	FALSE	FALSE
cg00380350	cg00380350	3	14863693	FGD5	0.378308466	0.018528669	0.020034639	0.363897159	4.70E-42	-0.094674673	0.006260001	5.20E-42	FALSE	TRUE
cg00380376	cg00380376	9	17735531	SH3GL2	0.263783292	-0.011103383	0.009782393	0.26490367	1.67E-47	0.127004891	0.007764198	1.87E-47	FALSE	TRUE
cg00380408	cg00380408	3	156577410	LEKR1	0.767733056	-0.002221926	0.0075142	0.77006261	4.33E-39	0.110456027	0.007649597	4.76E-39	FALSE	TRUE
cg00380428	cg00380428	17	77463587	HRNBP3	0.701907285	0.0032082	0.008377455	0.702964391	2.04E-133	0.207976266	0.005807339	2.76E-133	FALSE	TRUE
cg00380431	cg00380431	7	47395420	TNS3	0.018394476	-0.013437996	0.005509293	0.019881954	1.22E-77	-0.118624068	0.005166272	1.51E-69	FALSE	TRUE
cg00380435	cg00380435	14	105196312	ADSSL1	0.535218327	-0.006108083	0.009836665	0.536738969	2.57E-14	-0.036275324	0.004560046	4.20E-14	FALSE	TRUE
cg00380437	cg00380437	17	16342463	NCRNA00188;SNORD49B;SNORD49A	0.128467572	0.005038759	0.003282698	0.133334616	1.98E-05	0.005097123	0.001176264	2.08E-05	FALSE	FALSE
cg00380464	cg00380464	6	144164650	LTV1	0.908392799	0.000720464	0.005863918	0.90372269	0.413862552	0.001658579	0.002027465	0.41404965	FALSE	FALSE
cg00380574	cg00380574	1	918689	PERM1	0.956900915	-0.000697939	0.012906653	0.957277208	5.22E-174	0.396776436	0.008296313	1.95E-143	FALSE	TRUE
cg00380642	cg00380642	2	43382918		0.885783981	0.001065981	0.007420575	0.886206438	0.091495932	-0.005894047	0.003487073	0.091677648	FALSE	FALSE
cg00380670	cg00380670	14	102459336	DYNC1H1	0.316208415	0.013685579	0.012892194	0.304170346	3.19E-13	0.045455797	0.006053879	3.28E-13	FALSE	TRUE
cg00380692	cg00380692	13	22298927		0.075942013	-0.015307557	0.008524106	0.077035947	5.02E-17	-0.034027001	0.003898632	5.22E-17	FALSE	TRUE
cg00380720	cg00380720	8	8183062	SGK223	0.326089196	-0.018694255	0.018849222	0.329604718	4.68E-18	0.072209762	0.007829744	4.59E-18	FALSE	TRUE
cg00380723	cg00380723	6	151667733	AKAP12	0.005204467	0.015461243	0.005373146	0.005372717	5.55E-05	-0.011537237	0.002822545	5.69E-05	FALSE	FALSE
cg00380725	cg00380725	5	95997859	CAST	0.084215352	-0.005725691	0.00311006	0.076966219	0.104638049	0.002857513	0.001757682	0.105165535	FALSE	FALSE
cg00380728	cg00380728	1	153730090	INTS3	0.14870133	-0.008912339	0.006123446	0.150215826	0.000168415	-0.011747376	0.003085493	0.000173215	FALSE	FALSE
cg00380780	cg00380780	6	3760116		0.378801642	0.007874365	0.00885073	0.381343086	2.42E-18	0.038390982	0.004207996	2.52E-18	FALSE	TRUE
cg00380835	cg00380835	19	51165752	SHANK1	0.878720339	-0.002352727	0.015009403	0.876857364	4.57E-72	-0.133528641	0.005716711	2.39E-68	FALSE	TRUE
cg00380860	cg00380860	3	28616404		0.092735461	-0.014876456	0.008321786	0.083223249	6.51E-61	-0.11635731	0.005977538	4.15E-55	FALSE	TRUE
cg00380904	cg00380904	6	20468372	E2F3	0.105115589	0.010443746	0.006157243	0.100574394	4.19E-07	-0.037464422	0.00729042	4.85E-07	FALSE	FALSE
cg00380924	cg00380924	6	166967377	RPS6KA2	1.33E-05	0.052360794	0.008353952	1.06E-06	3.15E-110	0.28520599	0.009428189	4.06E-110	FALSE	TRUE
cg00380930	cg00380930	3	182443989		0.062992056	-0.017173652	0.009007397	0.065111169	1.90E-118	-0.203536499	0.006325386	2.49E-118	FALSE	TRUE
cg00380985	cg00380985	X	101397146	TCEAL6	0.052256364	-0.007554466	0.003535929	0.048136707	5.21E-08	0.016054188	0.002878079	5.25E-08	FALSE	TRUE
cg00381006	cg00381006	2	149975425	LYPD6B	0.58715582	-0.009603942	0.017668595	0.588548367	8.83E-10	-0.029158577	0.004657481	9.02E-10	FALSE	TRUE
cg00381057	cg00381057	19	30364688		0.699005367	-0.001254457	0.003104291	0.689893024	0.020419989	0.004297134	0.001847225	0.020747729	FALSE	FALSE
cg00381076	cg00381076	18	51884797	C18orf54	0.714815338	0.002504231	0.006850046	0.715831088	0.444191206	0.001442772	0.001883608	0.444396292	FALSE	FALSE
cg00381086	cg00381086	10	28823033	WAC	0.827942848	-0.00080612	0.003544561	0.822799828	0.512577648	0.000978853	0.001493487	0.512782692	FALSE	FALSE
cg00381091	cg00381091	20	2516531	TMC2	0.491087473	-0.007159277	0.009880379	0.475027785	2.16E-70	0.248728199	0.011635014	2.55E-70	FALSE	TRUE
cg00381126	cg00381126	3	127820614	RUVBL1	0.93616309	-0.000759325	0.009480281	0.936400328	2.04E-07	-0.015428942	0.002924858	2.07E-07	FALSE	FALSE
cg00381140	cg00381140	15	70389096	TLE3	0.560893539	-0.002905001	0.004774499	0.548624415	0.755547117	0.000564386	0.001811659	0.755604227	FALSE	FALSE
cg00381179	cg00381179	3	134093562	AMOTL2	0.362656652	0.006996744	0.007662319	0.364444972	9.54E-08	0.012801928	0.002355882	1.17E-07	FALSE	FALSE
cg00381193	cg00381193	5	170042332	KCNIP1	0.037651875	0.028607875	0.012849002	0.033987696	4.31E-31	0.074463244	0.005794053	1.59E-30	FALSE	TRUE
cg00381233	cg00381233	7	55602372	VOPP1	0.211418485	0.026366199	0.020859398	0.21637217	4.38E-71	-0.19357236	0.008991501	5.18E-71	FALSE	TRUE
cg00381298	cg00381298	3	187958283	LPP	0.939027488	0.000825024	0.010785489	0.939254123	6.68E-39	-0.052728277	0.00366277	7.33E-39	FALSE	TRUE
cg00381310	cg00381310	10	86366934		0.546598779	0.004342595	0.007192159	0.549780365	0.000556424	0.018842588	0.005369226	0.000516083	FALSE	FALSE
cg00381330	cg00381330	20	25228575	PYGB	0.540426952	0.003039116	0.004957577	0.541935547	0.323170226	0.001325513	0.0013405	0.323564707	FALSE	FALSE
cg00381361	cg00381361	X	68534930		0.512010233	0.005509128	0.007918402	0.495457979	0.112287061	-0.010297225	0.006473337	0.112645031	FALSE	FALSE
cg00381376	cg00381376	X	53350680	IQSEC2	0.000596865	0.007848449	0.002186386	0.000625204	1.16E-06	0.008982459	0.00181127	1.25E-06	FALSE	FALSE
cg00381391	cg00381391	3	33837694		0.951211143	-0.000366553	0.005990718	0.951392619	0.835998612	0.00061825	0.002979439	0.835782995	FALSE	FALSE
cg00381411	cg00381411	6	17282065	RBM24	0.012999549	0.007957461	0.003130309	0.013338444	3.73E-06	0.00609519	0.001296682	3.94E-06	FALSE	FALSE
cg00381442	cg00381442	16	85146178	FAM92B	0.960242687	-0.000411591	0.008256671	0.960527973	1.87E-135	-0.211177781	0.005814167	2.54E-135	FALSE	TRUE
cg00381511	cg00381511	14	92355626	FBLN5	0.905043687	-0.001462642	0.012216185	0.905907652	1.10E-82	-0.139768586	0.005771054	3.37E-74	FALSE	TRUE
cg00381516	cg00381516	9	123969395		0.404634865	0.006351344	0.007496137	0.402904925	0.240800922	0.004083059	0.003478222	0.241064555	FALSE	FALSE
cg00381541	cg00381541	17	40192279		0.27615865	0.011835213	0.010806067	0.282156082	6.67E-41	-0.054353529	0.003390821	1.07E-41	FALSE	TRUE
cg00381557	cg00381557	6	38607805	BTBD9	0.615234459	-0.000919318	0.001821845	0.616949001	0.203335879	-0.00114298	0.000893452	0.201804591	FALSE	FALSE
cg00381570	cg00381570	5	5422619	KIAA0947	0.326879524	0.004412407	0.00435045	0.324547289	0.73486854	0.000506488	0.001490449	0.734360576	FALSE	FALSE
cg00381622	cg00381622	16	56677855	MT1DP	0.317801497	-0.0097833	0.009460699	0.309453596	6.04E-195	-0.300322801	0.005468678	8.14E-162	FALSE	TRUE
cg00381684	cg00381684	6	31913814	CFB	0.194935235	-0.018333832	0.014046269	0.204004705	4.78E-158	-0.247251515	0.005619721	1.10E-137	FALSE	TRUE
cg00381697	cg00381697	19	47742961		0.065944835	0.004006543	0.002151461	0.06695451	0.131515518	0.000960906	0.000636277	0.131970682	FALSE	FALSE
cg00381736	cg00381736	2	33516681	LTBP1	0.000201842	0.065826932	0.014037928	6.73E-05	3.50E-80	-0.129941923	0.005435575	1.76E-70	FALSE	TRUE
cg00381745	cg00381745	7	99096450	ZNF394	0.092021716	-0.032878194	0.019305268	0.093190307	1.65E-47	-0.133372719	0.007833287	2.27E-46	FALSE	TRUE
cg00381753	cg00381753	16	88651303	ZC3H18	0.009531051	-0.031416501	0.011671115	0.011312996	2.88E-42	-0.107313055	0.007072859	3.19E-42	FALSE	TRUE
cg00381755	cg00381755	16	30572815		0.753396553	0.003712502	0.011523478	0.749683653	4.37E-132	-0.206646753	0.005502995	8.52E-113	FALSE	TRUE
cg00381775	cg00381775	18	19292344		0.684202256	0.00354057	0.008699473	0.685315042	5.24E-05	-0.012263073	0.002992702	5.31E-05	FALSE	FALSE
cg00381968	cg00381968	15	31558766		0.28242867	-0.011015592	0.010204062	0.284222407	1.18E-180	-0.392716392	0.008071532	1.75E-180	FALSE	TRUE
cg00381974	cg00381974	18	44260357	ST8SIA5	0.391131985	-0.001578047	0.001834266	0.395233384	1.51E-25	0.013646291	0.001177628	1.80E-25	FALSE	TRUE
cg00381980	cg00381980	20	5156023	CDS2	0.493306218	0.004937745	0.007183794	0.496293414	1.76E-90	-0.117105293	0.004439736	4.01E-81	FALSE	TRUE
cg00382053	cg00382053	16	20359444	UMOD	0.505438029	0.010252644	0.015369864	0.507023791	8.11E-123	-0.197918626	0.00594841	2.81E-105	FALSE	TRUE
cg00382147	cg00382147	1	31084663		0.281675003	-0.010539978	0.009748076	0.283468302	1.67E-92	-0.125605114	0.004789014	2.07E-92	FALSE	TRUE
cg00382185	cg00382185	17	4464011	GGT6	0.587416592	0.006497426	0.011860005	0.587827968	1.53E-59	-0.100939397	0.005308097	1.76E-59	FALSE	TRUE
cg00382190	cg00382190	2	136742926	DARS	0.70675025	-0.002798182	0.007433611	0.707791913	0.250153897	0.001745293	0.001516466	0.250891459	FALSE	FALSE
cg00382227	cg00382227	16	334557	PDIA2	0.106870445	0.011746485	0.006574268	0.086372112	0.933656721	0.000336849	0.004046458	0.933693813	FALSE	FALSE
cg00382230	cg00382230	16	50532861		0.555613252	0.006973862	0.011816873	0.559938265	2.39E-104	-0.29307071	0.010141807	3.05E-104	FALSE	TRUE
cg00382369	cg00382369	3	137800628	DZIP1L	0.111205852	0.011591244	0.007208511	0.112539069	0.04661115	-0.005874999	0.002942613	0.046839046	FALSE	FALSE
cg00382463	cg00382463	19	30718424		0.99441553	-1.54E-05	0.002201893	0.994436327	0.000254994	0.004459368	0.001210212	0.000257035	FALSE	FALSE
cg00382470	cg00382470	6	38141572	BTBD9	0.932810037	0.000911578	0.010811943	0.933059678	2.10E-05	-0.014331807	0.003332311	2.36E-05	FALSE	FALSE
cg00382515	cg00382515	2	224822229	MRPL44	0.841250572	-0.000357332	0.001776877	0.842334352	0.07715092	0.00185436	0.001047308	0.077617591	FALSE	FALSE
cg00382632	cg00382632	16	24834919	TNRC6A	0.024812353	-0.0119491	0.005224425	0.02535138	5.61E-68	-0.172801456	0.008286698	6.59E-68	FALSE	TRUE
cg00382633	cg00382633	19	11029305	CARM1	0.028739766	0.01538885	0.006911188	0.02933602	0.15951319	0.00435132	0.003089828	0.159747079	FALSE	FALSE
cg00382651	cg00382651	X	102941915	MORF4L2	0.736135129	0.003048299	0.009042214	0.737081258	0.008588831	0.010428247	0.003933422	0.008453075	FALSE	FALSE
cg00382680	cg00382680	12	50429826		0.010042893	-0.02468111	0.008040932	0.005059563	1.37E-182	-0.370556776	0.007526422	2.03E-182	FALSE	TRUE
cg00382709	cg00382709	X	14031376	GEMIN8	0.020522239	0.029777838	0.012060102	0.018773603	0.311287468	-0.010890981	0.010750087	0.311558643	FALSE	FALSE
cg00382771	cg00382771	4	113546165	ZGRF1	0.701159856	0.002855721	0.007350482	0.700488117	1.93E-06	-0.019708732	0.004072183	2.08E-06	FALSE	FALSE
cg00382808	cg00382808	20	51156597		0.517679912	0.006593728	0.010008891	0.514651065	9.87E-166	-0.343400063	0.00774475	1.42E-165	FALSE	TRUE
cg00382859	cg00382859	8	119106241	EXT1	0.519953991	0.008294851	0.012408535	0.509637374	1.59E-86	-0.121562801	0.004880664	1.83E-77	FALSE	TRUE
cg00382919	cg00382919	12	68659823		0.522445144	0.005550631	0.008665302	0.523994516	4.93E-30	-0.046315488	0.003662381	5.28E-30	FALSE	TRUE
cg00382930	cg00382930	16	87100229		0.018750395	-0.021910356	0.008991221	0.023942034	4.31E-17	-0.027475048	0.003049267	7.36E-17	FALSE	TRUE
cg00382999	cg00382999	3	136649333	NCK1	3.85E-08	0.103299873	0.016715594	4.31E-08	6.69E-179	-0.233712582	0.004823147	1.05E-134	TRUE	TRUE
cg00383006	cg00383006	17	9538420	CFAP52	0.555433718	-0.004379386	0.007304119	0.554785348	1.88E-30	-0.044189123	0.003504014	1.26E-29	FALSE	TRUE
cg00383020	cg00383020	1	23002541		0.033081139	0.011957527	0.005499463	0.036865842	0.009200107	0.007983063	0.003053424	0.009239317	FALSE	FALSE
cg00383028	cg00383028	17	38928782	KRT26	0.310343732	-0.009654453	0.009422453	0.320107724	1.30E-25	-0.039734602	0.003524326	6.58E-25	FALSE	TRUE
cg00383081	cg00383081	1	182362088	GLUL	0.361997308	0.006874493	0.00751804	0.363786048	1.25E-186	-0.385638309	0.007642589	1.86E-186	FALSE	TRUE
cg00383117	cg00383117	10	115480298	CASP7	1.48E-07	0.064824854	0.010115035	3.33E-07	3.62E-06	-0.012551983	0.00267626	4.19E-06	FALSE	FALSE
cg00383136	cg00383136	6	32410247	HLA-DRA	0.302931204	-0.011501445	0.010999284	0.303495169	8.25E-101	-0.194314922	0.006916924	1.04E-100	FALSE	TRUE
cg00383149	cg00383149	19	44384270	ZNF404	0.845588542	0.002181118	0.011197986	0.846156388	0.000129078	-0.016104303	0.004172038	0.000137892	FALSE	FALSE
cg00383167	cg00383167	18	77616694		0.234002379	-0.016159805	0.013147699	0.227792807	8.74E-162	-0.207286375	0.004732039	4.50E-133	FALSE	TRUE
cg00383178	cg00383178	12	6677670	NOP2	0.607723535	0.000992777	0.001929221	0.60994643	0.125072754	-0.001721751	0.001121041	0.125284312	FALSE	FALSE
cg00383192	cg00383192	9	136199873	SURF6	0.159153865	0.015439928	0.010885445	0.160708537	0.874042557	-0.000673483	0.004248357	0.874112552	FALSE	FALSE
cg00383197	cg00383197	20	218415		0.485877784	0.006540582	0.009361594	0.489204793	8.17E-30	-0.094750125	0.007759681	8.77E-30	FALSE	TRUE
cg00383209	cg00383209	1	156571370	GPATCH4	0.629245813	-0.001374835	0.00275813	0.625199509	0.67707871	0.000665428	0.001597693	0.67724945	FALSE	FALSE
cg00383220	cg00383220	11	118963880	HMBS	0.759157593	0.00350003	0.011390167	0.760871911	7.90E-28	0.08189044	0.006934638	5.65E-27	FALSE	TRUE
cg00383290	cg00383290	1	234509457	C1orf31	0.031586665	0.003856994	0.00174745	0.033576782	0.000854228	0.002273893	0.000677252	0.000894068	FALSE	FALSE
cg00383292	cg00383292	8	141320382	TRAPPC9	0.002345054	0.045638054	0.014282015	0.003322976	1.75E-65	-0.108840315	0.00523771	3.84E-61	FALSE	TRUE
cg00383296	cg00383296	4	42400551	SHISA3	0.53089523	0.002226947	0.003548584	0.532425726	0.764950883	-0.000543261	0.001812534	0.764649312	FALSE	FALSE
cg00383321	cg00383321	7	79707732		0.412388687	-0.013441578	0.016356931	0.41646431	9.66E-08	0.049598126	0.009152501	9.82E-08	FALSE	FALSE
cg00383384	cg00383384	10	57391271		0.091604887	0.006557569	0.003845933	0.092815061	0.079154663	0.00339155	0.001928496	0.079657923	FALSE	FALSE
cg00383542	cg00383542	2	11803597	NTSR2	0.439888165	-0.008552554	0.011048184	0.44483499	7.54E-20	-0.041898089	0.004273952	9.65E-20	FALSE	TRUE
cg00383598	cg00383598	19	55790889	HSPBP1	0.014605954	0.012521483	0.00501388	0.014975213	2.00E-33	0.040268647	0.002952184	2.92E-33	FALSE	TRUE
cg00383611	cg00383611	9	78453000		0.131361991	-0.016337853	0.01073687	0.132800439	1.51E-63	-0.103120289	0.005108356	5.82E-59	FALSE	TRUE
cg00383715	cg00383715	9	117919544	Dec-01	0.875773132	0.001731247	0.011073321	0.876232035	1.79E-288	0.484577748	0.005210144	2.31E-227	FALSE	TRUE
cg00383735	cg00383735	1	157050854		0.637213232	-0.003165539	0.006706784	0.644159002	0.414967011	0.001874779	0.002293859	0.414475417	FALSE	FALSE
cg00383763	cg00383763	1	202682124		0.191883011	-0.013158673	0.00998635	0.19592971	2.18E-13	0.0504106	0.006664024	2.24E-13	FALSE	TRUE
cg00383793	cg00383793	3	50488162	CACNA2D2	0.051509719	0.011211431	0.005393183	0.047045593	4.04E-89	0.243630214	0.009562911	4.98E-89	FALSE	TRUE
cg00383796	cg00383796	1	5730590		0.139879008	-0.011247344	0.007491831	0.142417956	2.50E-10	-0.025043001	0.003819951	2.31E-10	FALSE	TRUE
cg00383808	cg00383808	22	25102225		0.668762642	-0.002677766	0.006254336	0.672073124	4.44E-281	-0.470107266	0.005435199	7.75E-281	FALSE	TRUE
cg00383909	cg00383909	3	49044727	WDR6	0.437318146	-0.00208986	0.002575753	0.425471969	0.013993343	0.003424875	0.001386874	0.014297613	FALSE	FALSE
cg00383923	cg00383923	12	71054712	PTPRR	0.429423049	0.008721664	0.011011871	0.431142091	1.45E-14	0.051825081	0.006515796	1.50E-14	FALSE	TRUE
cg00383977	cg00383977	3	183852781	EIF2B5	0.047280608	0.006483597	0.003220434	0.048106533	0.01430634	0.003961964	0.001611506	0.014534236	FALSE	FALSE
cg00384018	cg00384018	13	75707451		1.49E-06	0.071363308	0.013000604	5.77E-06	6.78E-97	-0.124859009	0.004535178	1.47E-85	FALSE	TRUE
cg00384036	cg00384036	17	77650564		0.809754989	-0.002523251	0.010478428	0.811858655	2.61E-16	-0.030585081	0.003552855	3.17E-16	FALSE	TRUE
cg00384163	cg00384163	14	76860720	ESRRB	0.263256965	-0.010786282	0.009596584	0.265036318	6.53E-11	-0.021423653	0.003164472	7.39E-11	FALSE	TRUE
cg00384205	cg00384205	3	128713392	KIAA1257	0.907962854	-0.001882913	0.016273044	0.908499985	4.79E-100	0.199855589	0.00703135	6.21E-89	FALSE	TRUE
cg00384210	cg00384210	12	126168486		0.048328381	0.00637763	0.003169156	0.05241971	1.69E-10	0.011474526	0.001729015	1.41E-10	FALSE	TRUE
cg00384440	cg00384440	17	5145856		0.00726286	0.025840484	0.00897574	0.007057867	3.55E-06	0.027553306	0.005871747	3.60E-06	FALSE	FALSE
cg00384455	cg00384455	3	52002969	PCBP4;ABHD14B	0.217581937	0.007943392	0.006281314	0.214537941	1.97E-08	0.022242442	0.003790329	1.30E-08	FALSE	TRUE
cg00384487	cg00384487	12	113532763	DTX1	0.868980654	-0.001983329	0.01202235	0.869464202	2.54E-61	0.143878787	0.007414674	2.93E-61	FALSE	TRUE
cg00384537	cg00384537	17	39637963	KRT35	0.077617083	0.01459734	0.008176004	0.078724318	1.52E-121	0.135815368	0.004079102	1.02E-99	FALSE	TRUE
cg00384539	cg00384539	8	70983567	PRDM14	0.890854665	0.00073934	0.005371418	0.891645746	1.28E-35	0.050149712	0.003681244	1.40E-35	FALSE	TRUE
cg00384553	cg00384553	1	228266701		0.386658983	-0.010539283	0.012140373	0.388428299	0.000172687	0.015935556	0.004179286	0.000166392	FALSE	FALSE
cg00384577	cg00384577	19	41223078	ITPKC;ADCK4	0.051057452	0.011347212	0.005733703	0.051923776	9.19E-06	0.004577441	0.001017569	9.68E-06	FALSE	FALSE
cg00384653	cg00384653	22	20237197	RTN4R;MIR1286	0.058615871	-0.020066146	0.010462613	0.065000441	2.83E-34	0.075092033	0.005619614	1.51E-32	FALSE	TRUE
cg00384685	cg00384685	17	10174646		0.660759627	0.005506724	0.012538643	0.661944134	0.000733488	0.014698628	0.004300916	0.000716552	FALSE	FALSE
cg00384701	cg00384701	3	13974800		0.77579431	-0.00415152	0.014572351	0.776607015	0.260942509	-0.006578421	0.005843257	0.261166486	FALSE	FALSE
cg00384707	cg00384707	19	51128576	SYT3	0.266953795	-0.016052329	0.014281726	0.269988173	2.72E-31	0.078435802	0.006073891	1.46E-30	FALSE	TRUE
cg00384840	cg00384840	17	78992355		0.663383942	-0.003574776	0.008207427	0.664560539	1.14E-260	-0.330261153	0.004272239	1.93E-260	FALSE	TRUE
cg00384847	cg00384847	1	12291339	VPS13D	0.886828656	0.001025556	0.007139953	0.886817564	2.94E-10	0.024827229	0.003851436	4.07E-10	FALSE	TRUE
cg00384879	cg00384879	19	14460397		0.172918267	-0.017642302	0.012855192	0.174519978	2.92E-59	0.09171521	0.004838627	3.36E-59	FALSE	TRUE
cg00384910	cg00384910	19	4639013	TNFAIP8L1	0.443263272	-0.005226109	0.006697899	0.441412629	3.75E-28	0.023445765	0.001946046	1.57E-27	FALSE	TRUE
cg00384993	cg00384993	20	2630663		0.291870887	0.008195388	0.007743107	0.293669256	4.86E-08	-0.019352199	0.003484198	5.84E-08	FALSE	TRUE
cg00385008	cg00385008	5	160103051	ATP10B	0.037452356	-0.022524488	0.010070346	0.035174233	7.93E-215	-0.316467108	0.005286526	1.13E-171	FALSE	TRUE
cg00385011	cg00385011	12	2126189		0.042996759	0.015407679	0.00738808	0.045465856	4.41E-218	-0.341590127	0.005621283	6.97E-218	FALSE	TRUE
cg00385063	cg00385063	21	34852302	TMEM50B	0.544582094	0.001953775	0.003202276	0.54635708	2.98E-12	0.013284501	0.001803357	1.95E-12	FALSE	TRUE
cg00385072	cg00385072	9	134760682	MED27	0.1955573	-0.020319802	0.015383823	0.196072586	5.58E-35	-0.107864974	0.008007189	6.06E-35	FALSE	TRUE
cg00385142	cg00385142	3	98235918	CLDND1	0.947812051	-0.00057296	0.00875341	0.948006135	3.76E-31	-0.04117436	0.00328286	4.05E-31	FALSE	TRUE
cg00385194	cg00385194	11	57957102	OR9Q2	0.062547838	0.019723417	0.010453605	0.063526829	1.28E-25	-0.060491557	0.00534733	4.29E-25	FALSE	TRUE
cg00385233	cg00385233	7	78680152	MAGI2	0.001183018	-0.049783881	0.014753132	0.001233474	9.89E-75	0.17970153	0.008050572	1.18E-74	FALSE	TRUE
cg00385246	cg00385246	13	36737661		0.983977718	0.000156738	0.007774445	0.984060078	1.56E-53	-0.167195588	0.009447228	1.77E-53	FALSE	TRUE
cg00385561	cg00385561	9	98983703		0.201539182	0.010284272	0.008003376	0.203219735	2.10E-14	-0.022860541	0.002860747	2.54E-14	FALSE	TRUE
cg00385596	cg00385596	11	76088726	PRKRIR	0.629635245	0.003905129	0.008023826	0.62946211	2.06E-08	0.017309166	0.002988581	1.84E-08	FALSE	TRUE
cg00385620	cg00385620	6	34759158	UHRF1BP1	0.536019767	-0.008584978	0.012596345	0.505101949	1.78E-05	-0.014736591	0.003366209	1.72E-05	FALSE	FALSE
cg00385640	cg00385640	8	124890680	FER1L6	0.430279589	0.008619062	0.010807874	0.431623613	8.59E-168	-0.266698191	0.005937186	1.24E-167	FALSE	TRUE
cg00385751	cg00385751	1	150463793	MIR6878;TARS2	0.86309209	-0.002596991	0.015058638	0.863596945	2.94E-06	-0.02136925	0.004512722	3.75E-06	FALSE	FALSE
cg00385761	cg00385761	1	228131966	WNT9A	0.438902432	-0.010723671	0.013764097	0.44118506	0.418198689	0.003731386	0.004607515	0.418459534	FALSE	FALSE
cg00385769	cg00385769	6	31628440	C6orf47	0.135700861	0.003900188	0.002592396	0.137159508	6.32E-31	-0.03469641	0.002768305	1.95E-29	FALSE	TRUE
cg00385839	cg00385839	20	18812263	C20orf78	0.625805406	0.008634587	0.01615984	0.600144409	1.28E-07	-0.037203781	0.006851246	1.14E-07	FALSE	FALSE
cg00385863	cg00385863	1	41847974		0.557560616	-0.003070138	0.005216328	0.559801286	2.71E-125	-0.319095985	0.009034296	2.16E-109	FALSE	TRUE
cg00385883	cg00385883	3	8808259	OXTR	0.859753832	0.001398438	0.007426588	0.85260049	6.45E-18	-0.037186726	0.00410919	1.47E-17	FALSE	TRUE
cg00385906	cg00385906	1	117910225	MAN1A2	0.06459883	0.003445905	0.001840932	0.065596479	1.51E-05	0.00336949	0.0007704	1.52E-05	FALSE	FALSE
cg00385925	cg00385925	16	3095538	MMP25	0.14796237	0.011188665	0.007339955	0.132127773	1.18E-21	-0.027013209	0.002537639	1.08E-21	FALSE	TRUE
cg00385956	cg00385956	1	5948600	NPHP4	0.72950056	-0.00271845	0.00782086	0.731022508	0.067427354	-0.007093103	0.003871256	0.06758098	FALSE	FALSE
cg00385983	cg00385983	11	100306916		0.483255478	0.010463954	0.014314584	0.470608201	1.15E-49	-0.106870558	0.006001742	9.38E-48	FALSE	TRUE
cg00386007	cg00386007	10	50143337	WDFY4	0.004538346	-0.037627803	0.012146986	0.004161888	5.50E-151	-0.388679625	0.009639611	7.69E-151	FALSE	TRUE
cg00386008	cg00386008	12	122269623	SETD1B	0.803222068	-0.002451049	0.009834208	0.803939904	6.37E-35	-0.047022524	0.003492798	1.52E-32	FALSE	TRUE
cg00386034	cg00386034	6	44191288	SLC29A1	0.13758632	0.007605258	0.005079861	0.139053494	0.047077683	0.004314962	0.002168131	0.047505751	FALSE	FALSE
cg00386051	cg00386051	9	102358227	LOC101928438	0.00185947	-0.028229331	0.008745957	0.001932878	3.75E-169	-0.379027548	0.008343653	7.46E-142	FALSE	TRUE
cg00386069	cg00386069	17	80221646	CSNK1D	0.541012202	0.005858553	0.009570666	0.542519432	9.51E-21	-0.037344609	0.00376011	3.06E-20	FALSE	TRUE
cg00386101	cg00386101	2	11621399		0.210374512	0.012331919	0.009778421	0.216451347	4.22E-148	0.210339726	0.005316858	5.87E-148	FALSE	TRUE
cg00386141	cg00386141	1	205419411	BLACAT1	0.175109901	0.014166825	0.010376176	0.176718523	2.78E-216	-0.28253049	0.004698047	4.38E-216	FALSE	TRUE
cg00386279	cg00386279	15	90588059	ZNF710	0.50022133	0.006367277	0.009429002	0.501817812	2.60E-05	-0.01310752	0.003085541	2.63E-05	FALSE	FALSE
cg00386329	cg00386329	8	60845294		0.29236124	-0.009677524	0.009152821	0.294159807	1.76E-20	-0.053908783	0.005533599	1.84E-20	FALSE	TRUE
cg00386338	cg00386338	1	155036189	EFNA4	0.206022193	0.006162114	0.004841546	0.211660978	0.053579723	0.002361981	0.001219127	0.054355624	FALSE	FALSE
cg00386361	cg00386361	7	100472505	SRRT	0.193492402	0.008137774	0.006218448	0.202023535	0.071734564	0.003072215	0.001701867	0.072329209	FALSE	FALSE
cg00386408	cg00386408	5	135364970	TGFBI	0.784678176	0.000968808	0.003544802	0.785460367	8.34E-35	-0.062786856	0.004675378	9.06E-35	FALSE	TRUE
cg00386413	cg00386413	6	13509034		0.049022141	0.036924027	0.01848787	0.04986692	3.75E-185	0.332191649	0.006642708	5.59E-185	FALSE	TRUE
cg00386456	cg00386456	19	49926070	PTH2	0.764711793	0.002523941	0.008385637	0.765892308	7.11E-23	0.032962141	0.003096556	1.81E-22	FALSE	TRUE
cg00386460	cg00386460	6	32803058	TAP2	0.449213415	0.004507972	0.005944473	0.450902779	0.138314958	0.004426726	0.002983126	0.138535963	FALSE	FALSE
cg00386551	cg00386551	3	192126244	FGF12	0.612491529	0.002255701	0.004449067	0.613815663	0.272570137	0.002568951	0.002339808	0.27304049	FALSE	FALSE
cg00386554	cg00386554	12	116304596		0.185486865	-0.01245773	0.009347336	0.187126177	2.37E-10	-0.019412253	0.002972542	2.56E-10	FALSE	TRUE
cg00386581	cg00386581	11	62446121	UBXN1	0.097971322	0.003580658	0.002141771	0.099223964	0.782425424	0.000248856	0.00089985	0.782309622	FALSE	FALSE
cg00386645	cg00386645	17	28560965	SLC6A4	0.480245502	-0.011521304	0.016290922	0.481881011	2.65E-16	-0.03123492	0.003672245	2.76E-16	FALSE	TRUE
cg00386663	cg00386663	16	692659	FAM195A	0.794919487	-0.001787841	0.006876489	0.795666243	0.021555506	0.004282999	0.001856478	0.021795007	FALSE	FALSE
cg00386668	cg00386668	5	32406870	ZFR	0.466439863	-0.006263869	0.008583846	0.468100389	1.56E-06	-0.016737113	0.003439036	1.58E-06	FALSE	FALSE
cg00386674	cg00386674	11	66272690	DPP3	0.702434321	-0.003274019	0.008312183	0.697189562	1.55E-05	-0.015997512	0.003657552	1.69E-05	FALSE	FALSE
cg00386702	cg00386702	19	40562337	ZNF780B	0.459021115	0.005365972	0.007231991	0.460694392	6.47E-13	0.024638888	0.003309917	1.14E-12	FALSE	TRUE
cg00386725	cg00386725	1	18617791	IGSF21	0.461199087	-0.0073909	0.009484139	0.44232911	3.60E-60	-0.105262238	0.005495764	4.15E-60	FALSE	TRUE
cg00386853	cg00386853	17	38109870		0.351511326	0.011714243	0.012528891	0.361121458	0.436706713	0.004913133	0.006314819	0.437137885	FALSE	FALSE
cg00386866	cg00386866	7	151060115	NUB1	0.389669244	0.003805738	0.004411949	0.391435685	0.951559452	0.00015922	0.002620261	0.951583726	FALSE	FALSE
cg00386900	cg00386900	9	131068006		0.272488444	0.009049606	0.005953642	0.181298799	0.942595562	-0.000170048	0.00235949	0.942602517	FALSE	FALSE
cg00386925	cg00386925	3	71380367	FOXP1	0.417118829	0.001758424	0.002161746	0.418854351	1.75E-06	0.004132427	0.000853507	1.78E-06	FALSE	FALSE
cg00386940	cg00386940	20	43593364		0.501408975	-0.009577783	0.01277923	0.462507674	3.13E-35	-0.054572989	0.004033236	3.41E-35	FALSE	TRUE
cg00386961	cg00386961	1	11893430	CLCN6	0.071239135	-0.021287442	0.011488834	0.076295812	1.54E-07	0.029085872	0.005456618	1.56E-07	FALSE	FALSE
cg00386984	cg00386984	1	2249617		0.00903589	0.004661437	0.001740306	0.009293803	8.34E-05	-0.00456995	0.001151478	8.42E-05	FALSE	FALSE
cg00386987	cg00386987	5	145171703	PRELID2	0.935673511	0.000710805	0.008806815	0.93591256	3.93E-05	-0.015177254	0.003648216	4.12E-05	FALSE	FALSE
cg00387012	cg00387012	9	3647022		3.79E-11	0.220939774	0.028135699	4.44E-11	2.16E-178	0.251969215	0.005166022	5.49E-142	TRUE	TRUE
cg00387037	cg00387037	7	73999048	GTF2IRD1	0.519340261	-0.007247223	0.011228884	0.523547072	0.538462471	-0.003367235	0.005472351	0.538877233	FALSE	FALSE
cg00387056	cg00387056	X	135332628	MAP7D3	0.01012828	0.013254742	0.005014319	0.015508934	1.41E-05	-0.013389255	0.003048261	1.57E-05	FALSE	FALSE
cg00387090	cg00387090	1	201615401		3.92E-07	0.070982905	0.012673001	4.32E-07	5.98E-23	-0.070844954	0.006713083	1.47E-22	FALSE	TRUE
cg00387107	cg00387107	7	101845057	CUX1	0.771435112	0.000486198	0.001673142	0.772262711	0.016810767	-0.001583921	0.000659874	0.017106133	FALSE	FALSE
cg00387115	cg00387115	12	115889598		0.44100035	0.004630405	0.005976203	0.441179489	9.25E-17	0.021443688	0.00245077	2.26E-16	FALSE	TRUE
cg00387133	cg00387133	6	71021740		0.004315086	0.03134402	0.010649807	0.004460166	9.01E-148	-0.323382549	0.00819215	1.25E-147	FALSE	TRUE
cg00387156	cg00387156	19	54975017	LENG9	0.21645905	0.00793861	0.006386253	0.218171683	0.002360199	0.005447213	0.00178198	0.002448304	FALSE	FALSE
cg00387170	cg00387170	6	41514002	FOXP4	0.38630793	-0.006622085	0.007506781	0.383805288	0.007436989	0.004107983	0.001528609	0.007470301	FALSE	FALSE
cg00387200	cg00387200	10	123442326		0.034575529	-0.016964297	0.007757991	0.036633125	2.31E-121	-0.31476416	0.009575398	3.05E-121	FALSE	TRUE
cg00387212	cg00387212	6	130376086	L3MBTL3	0.727082362	-0.003137688	0.008951148	0.728406601	0.994060825	-2.45E-05	0.003289495	0.994064317	FALSE	FALSE
cg00387217	cg00387217	3	197462184	KIAA0226	0.311830076	-0.009613926	0.009456254	0.316043445	1.14E-66	-0.150932714	0.007338154	1.34E-66	FALSE	TRUE
cg00387220	cg00387220	17	48071685	DLX3	0.948730996	-0.00048681	0.007542413	0.94902636	8.37E-06	0.017318514	0.00383156	8.94E-06	FALSE	FALSE
cg00387245	cg00387245	4	54538142		2.99E-05	0.032144153	0.006612223	3.16E-05	8.06E-163	-0.236693212	0.00543777	1.15E-162	FALSE	TRUE
cg00387323	cg00387323	7	6746715	ZNF12	0.489478979	-0.002573334	0.003715623	0.492814984	0.000819662	0.00458581	0.001358	0.000835218	FALSE	FALSE
cg00387357	cg00387357	4	3484049	DOK7	0.587255867	-0.006164958	0.010986957	0.578766589	4.81E-53	-0.080205837	0.004497734	4.43E-50	FALSE	TRUE
cg00387361	cg00387361	17	69204435		0.442952634	0.005431759	0.007058999	0.447605891	0.030549138	-0.007074408	0.003260952	0.030805332	FALSE	FALSE
cg00387390	cg00387390	11	114099630	ZBTB16	0.30809372	-0.010426802	0.010145942	0.311105103	3.79E-51	0.151404232	0.008716927	4.78E-48	FALSE	TRUE
cg00387426	cg00387426	3	112165653		0.660123649	-0.006138133	0.012980002	0.651854239	0.003251263	-0.015848334	0.005357783	0.003331727	FALSE	FALSE
cg00387445	cg00387445	1	151584078	SNX27	0.454817513	0.013124473	0.017523404	0.456497793	1.95E-30	-0.094456343	0.007272434	1.23E-30	FALSE	TRUE
cg00387457	cg00387457	20	34639042	LOC647979	0.834895604	0.000418757	0.00200615	0.836126175	0.296312202	0.00106832	0.001021457	0.296595059	FALSE	FALSE
cg00387551	cg00387551	1	3011304	PRDM16	0.380413055	-0.012076899	0.013725082	0.38643198	3.43E-103	-0.282440818	0.009863958	4.35E-103	FALSE	TRUE
cg00387552	cg00387552	10	7555607		0.510373285	0.01000953	0.015181545	0.511948713	5.59E-93	-0.205692425	0.00781098	6.94E-93	FALSE	TRUE
cg00387582	cg00387582	7	103087615	SLC26A5;LOC101927870	0.019229174	0.023562868	0.009427355	0.017851676	7.28E-34	-0.075652444	0.005429339	6.84E-34	FALSE	TRUE
cg00387621	cg00387621	1	208086895		0.276416216	-0.007295023	0.006671531	0.287083472	0.002871495	-0.00817246	0.002723001	0.002925384	FALSE	FALSE
cg00387658	cg00387658	20	54986793	CASS4	0.335705776	-0.012094494	0.012519878	0.337506569	4.37E-159	-0.288760471	0.006794398	6.22E-159	FALSE	TRUE
cg00387702	cg00387702	22	31476760	SMTN	0.245086818	0.007912599	0.006704223	0.249547426	3.31E-200	-0.203469259	0.003717424	5.07E-200	FALSE	TRUE
cg00387768	cg00387768	5	149319817	PDE6A	6.61E-05	0.097708367	0.023049517	7.03E-05	6.87E-17	-0.040744138	0.00469055	7.14E-17	FALSE	TRUE
cg00387771	cg00387771	10	96305117	HELLS	0.647849215	0.001251605	0.002738095	0.649072177	0.000291301	0.004214377	0.001153318	0.000309034	FALSE	FALSE
cg00387774	cg00387774	6	53104711		0.791186175	-0.002249362	0.008488121	0.79255637	1.07E-09	-0.021673203	0.003464579	1.47E-09	FALSE	TRUE
cg00387802	cg00387802	12	13594596		0.748870292	-0.004076991	0.012552123	0.751625854	2.54E-67	-0.133321525	0.006437451	2.98E-67	FALSE	TRUE
cg00387872	cg00387872	6	25731330		0.309787974	0.008704155	0.008529186	0.314109672	0.246041455	-0.003935271	0.003385125	0.246082032	FALSE	FALSE
cg00387940	cg00387940	X	149742400	MTM1	0.12259848	0.020840077	0.013132617	0.124428112	9.65E-12	-0.029567984	0.004203531	1.36E-11	FALSE	TRUE
cg00387941	cg00387941	1	26661686	AIM1L	0.164757301	0.013189536	0.009335684	0.168462693	5.38E-27	-0.060904116	0.005297705	5.73E-27	FALSE	TRUE
cg00387964	cg00387964	4	7651935	SORCS2	0.036516059	-0.026005841	0.012046262	0.041147795	2.81E-128	-0.303295389	0.008779689	3.75E-128	FALSE	TRUE
cg00387982	cg00387982	16	4749556	ANKS3	0.093935851	-0.01380641	0.008156532	0.102648935	0.173084809	-0.00475859	0.003489273	0.173325666	FALSE	FALSE
cg00388000	cg00388000	4	168024180	SPOCK3	0.054814661	0.036154072	0.01856843	0.055719437	8.10E-33	-0.076426762	0.005861311	8.11E-31	FALSE	TRUE
cg00388154	cg00388154	15	68498857	CALML4	0.164589037	0.014722839	0.010515044	0.171055671	1.76E-88	-0.150123566	0.00574808	2.02E-80	FALSE	TRUE
cg00388195	cg00388195	7	96647323		0.743396385	0.001273387	0.003884244	0.745408272	0.283845538	-0.003859181	0.00357504	0.282070319	FALSE	FALSE
cg00388197	cg00388197	14	50558910	C14orf183	0.892261715	0.001054529	0.007506872	0.889449892	1.41E-33	-0.046321015	0.003443078	2.75E-32	FALSE	TRUE
cg00388204	cg00388204	11	103417168		0.865986447	-0.001564851	0.009025484	0.863462918	1.79E-125	-0.181268816	0.00535317	2.39E-125	FALSE	TRUE
cg00388248	cg00388248	17	21308356	KCNJ18;KCNJ12	0.068192605	0.021676266	0.011738467	0.069221987	1.20E-19	-0.045166744	0.004668034	2.79E-19	FALSE	TRUE
cg00388262	cg00388262	4	1554466		0.881457729	0.001342446	0.008847241	0.880433563	1.81E-83	-0.110595216	0.004549722	8.41E-75	FALSE	TRUE
cg00388301	cg00388301	9	133509845	FUBP3	0.236302668	0.010983813	0.009182699	0.24294825	1.04E-68	-0.094204354	0.004483292	1.22E-68	FALSE	TRUE
cg00388374	cg00388374	3	141121583	ZBTB38	0.469719018	0.002806459	0.00387446	0.471373752	7.29E-05	0.006606737	0.001639898	7.15E-05	FALSE	FALSE
cg00388391	cg00388391	1	18459578	IGSF21	0.016413695	0.027324709	0.011143505	0.016815733	6.35E-190	0.314905803	0.005941796	7.05E-154	FALSE	TRUE
cg00388442	cg00388442	1	57036180	PPAP2B	0.069816918	-0.042947959	0.023386277	0.076861094	1.30E-92	-0.256671891	0.009542085	4.22E-79	FALSE	TRUE
cg00388471	cg00388471	16	1475871	C16orf91	0.365459469	-0.004204911	0.00463206	0.367245938	1.03E-53	-0.037266891	0.002101061	1.18E-53	FALSE	TRUE
cg00388479	cg00388479	19	47354305	AP2S1	0.387458857	0.004141338	0.004778564	0.389227419	0.144718019	0.002511097	0.001713918	0.144103356	FALSE	FALSE
cg00388518	cg00388518	13	43558950	EPSTI1	0.739618547	0.002413908	0.00725997	0.740553153	3.04E-162	-0.362863866	0.008367114	4.35E-162	FALSE	TRUE
cg00388521	cg00388521	10	94050649	CPEB3;MARCH5	0.738790033	0.001864818	0.005590076	0.739727384	0.123174004	0.003167054	0.002051633	0.124054144	FALSE	FALSE
cg00388556	cg00388556	14	37126635	PAX9	0.1630544	0.008112501	0.005773774	0.164623056	2.75E-17	-0.028657134	0.003253775	2.86E-17	FALSE	TRUE
cg00388596	cg00388596	5	92848726	NR2F1-AS1	0.002399256	0.044851654	0.014269367	0.002489702	4.95E-22	-0.072056454	0.007081308	5.21E-22	FALSE	TRUE
cg00388645	cg00388645	19	3338915		0.126295768	-0.016700795	0.010768857	0.131407091	7.99E-118	-0.21507456	0.006714849	1.05E-117	FALSE	TRUE
cg00388660	cg00388660	10	47659088	ANTXRL	0.619779847	0.008336222	0.016755789	0.622072351	2.24E-48	-0.116542281	0.007040447	2.51E-48	FALSE	TRUE
cg00388673	cg00388673	1	99729460	LPPR4	0.258123086	0.01361833	0.011887193	0.259850148	0	0.534982931	0.004496397	1.83E-249	FALSE	TRUE
cg00388716	cg00388716	5	98108862	RGMB-AS1;RGMB	0.907001524	-0.000125534	0.001074526	0.907346304	0.027297666	0.001549373	0.000697128	0.026990199	FALSE	FALSE
cg00388754	cg00388754	8	1271770		0.317531201	0.010723791	0.010646188	0.323542957	2.20E-09	-0.027686701	0.004506048	2.49E-09	FALSE	TRUE
cg00388777	cg00388777	15	91505405	RCCD1	0.022558376	-0.015754065	0.006613423	0.024782208	2.48E-38	0.049689873	0.00348388	2.72E-38	FALSE	TRUE
cg00388838	cg00388838	1	110284963	GSTM3	0.768895635	-0.002629504	0.00854353	0.76257583	1.63E-05	-0.015401784	0.003534717	1.82E-05	FALSE	FALSE
cg00388861	cg00388861	20	17788526		0.562605265	-0.0038764	0.006652345	0.564037248	1.80E-05	-0.018992907	0.004354168	1.76E-05	FALSE	FALSE
cg00388870	cg00388870	5	59189669	PDE4D	0.182695932	0.010490723	0.00782086	0.184327314	6.29E-14	0.01721053	0.002222145	6.49E-14	FALSE	TRUE
cg00388871	cg00388871	20	62530407	DNAJC5	0.241398778	-0.009961926	0.008460072	0.24315293	8.55E-174	-0.351960146	0.007443535	4.65E-146	FALSE	TRUE
cg00388881	cg00388881	6	44215553	HSP90AB1	0.979429802	0.000163321	0.00581665	0.977957119	0.691162779	0.000736421	0.001851364	0.691110733	FALSE	FALSE
cg00388897	cg00388897	11	75136655	KLHL35	0.055681068	-0.026279015	0.013125974	0.053858652	7.56E-22	-0.066179726	0.006412928	9.09E-22	FALSE	TRUE
cg00388987	cg00388987	16	72698624		0.925798946	-0.000326354	0.003409654	0.92473025	0.323236781	0.001604828	0.001623663	0.323745371	FALSE	FALSE
cg00389036	cg00389036	6	170409598		0.807509991	0.00041254	0.001580972	0.796594262	6.68E-18	0.007932211	0.000857412	5.77E-18	FALSE	TRUE
cg00389081	cg00389081	1	90398904	LRRC8D	0.913657716	0.001632633	0.015056903	0.91397802	1.37E-12	-0.028624331	0.003899086	1.99E-12	FALSE	TRUE
cg00389176	cg00389176	19	41859014	TGFB1	0.001862557	0.022572307	0.006797015	0.002271533	2.14E-06	0.013805252	0.002861362	2.30E-06	FALSE	FALSE
cg00389225	cg00389225	2	102724345	IL1R1	0.036876656	-0.01020637	0.00478033	0.041679299	2.73E-30	-0.043227654	0.003506156	2.94E-30	FALSE	TRUE
cg00389253	cg00389253	X	23422137		0.425774004	-0.008634499	0.010493072	0.417186541	1.00E-92	0.190408131	0.007246082	1.24E-92	FALSE	TRUE
cg00389259	cg00389259	2	17968147		0.762330068	0.005232327	0.017295481	0.763188601	9.71E-17	-0.046176118	0.005290027	1.46E-16	FALSE	TRUE
cg00389267	cg00389267	11	46842940	CKAP5	0.761002604	-0.002359533	0.007360313	0.754347715	3.74E-142	0.158485629	0.00416858	5.15E-142	FALSE	TRUE
cg00389276	cg00389276	X	13062862	FAM9C	0.432631969	0.017310196	0.016662057	0.360674088	0.150247271	0.008192386	0.005684212	0.150571237	FALSE	FALSE
cg00389348	cg00389348	3	59546398		0.100755955	-0.026395483	0.015344936	0.104818312	3.60E-70	0.115091178	0.005395884	4.25E-70	FALSE	TRUE
cg00389386	cg00389386	1	6188136	CHD5	0.422013966	-0.009687053	0.012005004	0.425228479	1.69E-198	-0.348321975	0.006096498	2.58E-166	FALSE	TRUE
cg00389397	cg00389397	20	44850901	CDH22	0.290410599	0.017184722	0.016186868	0.292208353	4.74E-228	0.363690038	0.005651747	7.61E-228	FALSE	TRUE
cg00389406	cg00389406	2	220432815	OBSL1	0.190460578	0.013462316	0.010217022	0.192113452	1.98E-08	-0.019881021	0.00347925	2.02E-08	FALSE	TRUE
cg00389420	cg00389420	1	32254320		0.946434485	0.000134736	0.00200541	0.946633677	0.250324407	0.001249728	0.00108632	0.251010526	FALSE	FALSE
cg00389446	cg00389446	4	17516739	CLRN2	0.493849099	0.00476931	0.006951593	0.497421197	3.38E-06	-0.014748547	0.003131406	3.94E-06	FALSE	FALSE
cg00389463	cg00389463	19	10397620	ICAM4	0.880903143	0.000731755	0.004866436	0.88138411	2.68E-188	-0.291471442	0.005391718	6.07E-158	FALSE	TRUE
cg00389484	cg00389484	20	34712494	EPB41L1	0.561925551	0.004534347	0.007624927	0.558320822	5.81E-177	0.185215437	0.003894184	8.54E-177	FALSE	TRUE
cg00389515	cg00389515	22	40766657	SGSM3	0.163815131	0.004049618	0.002874798	0.171313923	0.835078076	-0.000307399	0.001474036	0.834939736	FALSE	FALSE
cg00389547	cg00389547	11	101897185		5.70E-10	0.255981261	0.035538353	6.56E-10	6.22E-162	0.298821258	0.006904062	8.89E-162	TRUE	TRUE
cg00389552	cg00389552	X	40028487	BCOR	0.003151869	0.047982772	0.015719348	0.006807631	4.67E-48	-0.135401311	0.008215117	5.23E-48	FALSE	TRUE
cg00389554	cg00389554	3	194458060	LOC100507391	1.03E-05	0.112410591	0.023663069	1.11E-05	1.84E-19	0.062867443	0.006652663	1.93E-19	FALSE	TRUE
cg00389576	cg00389576	10	91419489		0.73785754	0.003795932	0.009917313	0.708521322	1.39E-280	0.39707049	0.004603276	2.43E-280	FALSE	TRUE
cg00389577	cg00389577	16	189100	C16orf35	0.201390473	0.006677729	0.005194974	0.203070676	1.77E-10	0.01812905	0.002770454	2.52E-10	FALSE	TRUE
cg00389594	cg00389594	10	81838736	TMEM254;TMEM254-AS1	0.688925323	-0.001674484	0.004180425	0.690023378	0.334835144	0.002017812	0.002091127	0.335350696	FALSE	FALSE
cg00389614	cg00389614	1	117046471		0.080641513	-0.015678972	0.008299799	0.081375917	3.14E-179	-0.392790633	0.008143983	4.64E-179	FALSE	TRUE
cg00389619	cg00389619	4	183756254		0.046655878	0.037703072	0.017681948	0.040704058	1.02E-51	-0.173543884	0.009446044	2.91E-51	FALSE	TRUE
cg00389672	cg00389672	17	28113336	SSH2	0.005418694	0.014477322	0.004333013	0.00251003	2.23E-103	-0.127707401	0.004254397	5.30E-91	FALSE	TRUE
cg00389713	cg00389713	6	43138877	SRF	0.866095915	-0.000432731	0.002423525	0.860284564	0.017826616	0.002541948	0.00106954	0.017890645	FALSE	FALSE
cg00389714	cg00389714	12	58731100		0.217230609	-0.006007266	0.00483348	0.222166017	3.82E-26	-0.033541994	0.00297463	4.06E-26	FALSE	TRUE
cg00389747	cg00389747	9	32968440		0.118566364	0.013025502	0.008269554	0.119940295	3.29E-20	0.017099771	0.001748582	6.36E-20	FALSE	TRUE
cg00389919	cg00389919	5	52007086		0.260641001	-0.007277353	0.006411386	0.268312488	1.21E-78	-0.098032503	0.004230185	1.46E-78	FALSE	TRUE
cg00389976	cg00389976	18	30350977	KLHL14	0.069399425	0.003561672	0.001937396	0.0704392	1.48E-05	0.009129591	0.00208533	1.49E-05	FALSE	FALSE
cg00390026	cg00390026	2	230207588		3.60E-05	0.063204976	0.014334096	3.84E-05	6.03E-79	-0.199083947	0.00828832	4.80E-73	FALSE	TRUE
cg00390049	cg00390049	X	153082274	PDZD4	0.402214325	-0.008212012	0.009703843	0.407833752	2.75E-23	-0.061915182	0.005885161	2.85E-22	FALSE	TRUE
cg00390058	cg00390058	5	132677725	FSTL4	0.502046032	0.009090251	0.013265114	0.499272003	2.03E-93	-0.157276359	0.005950213	2.52E-93	FALSE	TRUE
cg00390120	cg00390120	6	30017819	NCRNA00171	0.044625881	-0.008782945	0.004220646	0.045990026	0.744107842	0.000738449	0.00226046	0.744144646	FALSE	FALSE
cg00390143	cg00390143	12	132842539	GALNT9	0.915648127	0.000596147	0.005628115	0.91621527	2.60E-07	-0.018546633	0.003547772	2.64E-07	FALSE	FALSE
cg00390150	cg00390150	1	156391758	C1orf61	0.45971029	0.001515767	0.002046026	0.461382403	0.020410845	0.003708324	0.001594489	0.020481381	FALSE	FALSE
cg00390169	cg00390169	10	82103056	DYDC2;DYDC1	0.25139864	0.017987873	0.015606184	0.253165544	5.91E-22	-0.044669587	0.004360506	2.12E-21	FALSE	TRUE
cg00390176	cg00390176	6	170231937		0.106869554	0.004847282	0.002977091	0.108177456	2.90E-25	-0.015988671	0.001447526	3.08E-25	FALSE	TRUE
cg00390215	cg00390215	9	129233076	MVB12B	0.084212161	-0.027484726	0.015187566	0.081361072	2.34E-229	-0.52046617	0.007757954	1.55E-187	FALSE	TRUE
cg00390253	cg00390253	3	50241300	SLC38A3	0.391151885	-0.006951249	0.008017536	0.392089738	3.54E-64	-0.103950384	0.005190655	4.12E-64	FALSE	TRUE
cg00390259	cg00390259	13	106650270		0.015736876	-0.035536851	0.014097186	0.016368323	3.10E-173	0.317670934	0.006835121	4.52E-173	FALSE	TRUE
cg00390320	cg00390320	2	241737383	KIF1A	0.206459744	0.009688015	0.007622826	0.208151515	0.09047888	-0.01025607	0.006048637	0.090659538	FALSE	FALSE
cg00390337	cg00390337	16	1798633	MAPK8IP3	0.064627893	-0.006485901	0.003465399	0.065625803	5.63E-42	0.028943463	0.001865569	2.48E-40	FALSE	TRUE
cg00390450	cg00390450	3	126472297	CHCHD6	0.687530877	-0.003034062	0.007538959	0.68863329	3.38E-268	0.387528533	0.004808736	5.79E-268	FALSE	TRUE
cg00390483	cg00390483	16	72907786	ZFHX3	0.786257275	-0.002228107	0.008214271	0.78703402	3.47E-05	-0.012997492	0.003103928	3.71E-05	FALSE	FALSE
cg00390484	cg00390484	22	20019695	C22orf25;MIR185	0.348221009	0.003758761	0.003965781	0.34952788	2.67E-19	-0.020029593	0.002130058	2.79E-19	FALSE	TRUE
cg00390511	cg00390511	7	36701016	AOAH	0.628296656	-0.006784928	0.014002551	0.629576346	3.45E-110	-0.183728064	0.005821349	1.34E-95	FALSE	TRUE
cg00390596	cg00390596	2	113300193	POLR1B	0.003439591	0.006511005	0.00215496	0.003560638	1.37E-06	0.005117286	0.001039584	1.44E-06	FALSE	FALSE
cg00390654	cg00390654	1	2214240	SKI	0.289181195	-0.006940421	0.006518321	0.295648062	0.015938084	-0.00886083	0.003662128	0.016129335	FALSE	FALSE
cg00390663	cg00390663	2	230993923		0.248712294	0.020089266	0.01732979	0.250475979	1.17E-77	-0.153529339	0.006493287	1.59E-70	FALSE	TRUE
cg00390682	cg00390682	2	232063187	ARMC9	0.209381019	0.006994352	0.00467999	0.139734102	0.275995381	0.001930067	0.001767956	0.27598657	FALSE	FALSE
cg00390694	cg00390694	20	62700725	TCEA2	0.762511063	-0.001196031	0.003956593	0.763368984	7.44E-07	-0.009945823	0.001981946	7.55E-07	FALSE	FALSE
cg00390714	cg00390714	1	171820047	DNM3	0.366009817	0.010000805	0.010969265	0.369311693	4.25E-166	-0.315744784	0.007104585	6.12E-166	FALSE	TRUE
cg00390724	cg00390724	3	18484742		0.25506865	0.026626483	0.023282076	0.256839709	1.51E-122	0.20159189	0.006080116	2.00E-122	FALSE	TRUE
cg00390735	cg00390735	8	143553436	BAI1	0.939694414	-0.000394098	0.004615901	0.933423012	0.732002878	-0.000604943	0.001765135	0.732062728	FALSE	FALSE
cg00390769	cg00390769	7	91510198	MTERF	0.004861375	0.007151369	0.002464714	0.00502082	2.40E-17	0.008529588	0.000966474	2.49E-17	FALSE	TRUE
cg00390775	cg00390775	9	79521282	PRUNE2	0.908234382	-0.000745983	0.005808964	0.899739786	1.73E-21	0.023374148	0.002288087	1.11E-20	FALSE	TRUE
cg00390784	cg00390784	6	2682491	MYLK4	0.022392229	-0.021100208	0.009060492	0.022894022	1.75E-87	-0.13022026	0.00518493	2.14E-87	FALSE	TRUE
cg00390808	cg00390808	2	221314474		0.575812773	0.005360857	0.009499291	0.576243065	0.01332757	0.008555298	0.003444972	0.013379351	FALSE	FALSE
cg00390848	cg00390848	17	40608753		0.21527719	0.018276246	0.014243492	0.211890134	7.22E-113	-0.210508281	0.006820428	9.36E-113	FALSE	TRUE
cg00390918	cg00390918	20	35444860	SOGA1	0.341555517	0.00554111	0.005799347	0.346185731	0.537668228	0.001783895	0.002893706	0.537896142	FALSE	FALSE
cg00390941	cg00390941	12	15124659	PDE6H	2.02E-16	0.352796017	0.032656239	2.55E-16	1.31E-192	0.273579069	0.005229911	1.98E-192	TRUE	TRUE
cg00390945	cg00390945	10	104181505	FBXL15	0.857779147	0.001397324	0.007796547	0.858303178	0.828304175	-0.000317089	0.001461519	0.828440797	FALSE	FALSE
cg00390969	cg00390969	14	55737947	FBXO34	0.448444636	0.001319536	0.001724613	0.451129973	0.058801769	-0.002202485	0.00115796	0.058492243	FALSE	FALSE
cg00390985	cg00390985	10	76649153	KAT6B	0.601087561	0.005064889	0.009677437	0.602442933	9.35E-89	-0.24938938	0.009820019	1.15E-88	FALSE	TRUE
cg00391018	cg00391018	13	49049400	RB1	0.12065672	-0.015226846	0.009721589	0.129721711	0.000128116	-0.017993317	0.004654001	0.000137923	FALSE	FALSE
cg00391044	cg00391044	X	136510091		0.855664958	-0.003055911	0.016798321	0.856196607	0.650010047	-0.00226759	0.004993938	0.650138321	FALSE	FALSE
cg00391066	cg00391066	X	27694034		0.783364377	-0.004378315	0.015914983	0.784831224	1.36E-16	-0.053301843	0.006126483	2.00E-16	FALSE	TRUE
cg00391067	cg00391067	2	39145400	LOC100271715	0.993481947	-0.000135518	0.016588724	0.993506222	5.17E-41	-0.08622891	0.005622934	6.82E-39	FALSE	TRUE
cg00391103	cg00391103	X	27485001		0.447423316	0.012024506	0.015253059	0.437452742	1.22E-26	-0.080030033	0.007017522	1.30E-26	FALSE	TRUE
cg00391229	cg00391229	22	50845326	SAPS2	0.347244544	0.009148452	0.009700872	0.349041204	1.26E-233	0.308918936	0.004650558	2.04E-233	FALSE	TRUE
cg00391247	cg00391247	12	31378024		0.029874918	0.01174024	0.005308026	0.036475482	1.81E-145	-0.21108011	0.005356864	1.62E-121	FALSE	TRUE
cg00391320	cg00391320	12	112127825	ACAD10	0.576807083	0.004910488	0.008727731	0.577957981	2.98E-34	-0.057909511	0.004138812	6.26E-34	FALSE	TRUE
cg00391332	cg00391332	9	131644363	LRRC8A;CCBL1	0.127425733	0.002991739	0.001945664	0.128845139	0.004531242	0.003909344	0.001370994	0.004553845	FALSE	FALSE
cg00391354	cg00391354	22	28221968		0.296123591	-0.00770175	0.007341627	0.297923544	0.209506222	0.004454042	0.003543013	0.209640144	FALSE	FALSE
cg00391379	cg00391379	X	9866388	SHROOM2	0.832947629	-0.002860323	0.013558751	0.83356062	3.77E-37	0.137158728	0.009807115	4.12E-37	FALSE	TRUE
cg00391418	cg00391418	8	10834039	XKR6	0.20506692	-0.01334499	0.010467653	0.206755581	2.34E-112	-0.170238942	0.005537041	3.02E-112	FALSE	TRUE
cg00391448	cg00391448	2	97198595		0.746237223	0.002523536	0.007782975	0.747710129	1.37E-58	-0.077826834	0.004119016	8.16E-54	FALSE	TRUE
cg00391452	cg00391452	22	20984832		0.104836275	-0.015459011	0.009438338	0.106131951	5.68E-31	-0.051616083	0.003999697	2.72E-30	FALSE	TRUE
cg00391479	cg00391479	19	1313527		0.473620281	-0.007489016	0.01030275	0.472518906	1.36E-32	-0.054318554	0.004052624	1.14E-32	FALSE	TRUE
cg00391481	cg00391481	8	124780911	FAM91A1	0.080203719	0.003204523	0.001788252	0.081640985	0.675551158	0.000439373	0.001049435	0.675740597	FALSE	FALSE
cg00391562	cg00391562	15	42298211	PLA2G4E	0.692480211	0.005723108	0.014462431	0.693567119	9.87E-16	-0.03496822	0.004199138	1.02E-15	FALSE	TRUE
cg00391575	cg00391575	3	138554018		0.834891354	-0.000486154	0.002331206	0.836499478	0.071623923	0.002284116	0.001265579	0.072101137	FALSE	FALSE
cg00391637	cg00391637	19	12663504	ZNF564	0.072282715	-0.01866181	0.010258154	0.073346802	1.21E-204	-0.374105589	0.006432338	1.21E-170	FALSE	TRUE
cg00391668	cg00391668	1	1404073	ATAD3C	0.901843142	0.001371112	0.011116494	0.902206856	4.91E-29	-0.055769096	0.004293433	1.68E-30	FALSE	TRUE
cg00391696	cg00391696	11	65189500	NEAT1	0.091694762	0.004794927	0.002797659	0.094815988	0.001027165	0.005361109	0.001622826	0.001105819	FALSE	FALSE
cg00391739	cg00391739	2	47146010	MCFD2	0.03736122	0.019458512	0.009157125	0.042425376	0.052664412	0.012349401	0.006357665	0.052965364	FALSE	FALSE
cg00391741	cg00391741	3	127307227	TPRA1	0.033173947	0.024046002	0.011098792	0.033830669	1.71E-10	0.021771072	0.003299404	1.76E-10	FALSE	TRUE
cg00391767	cg00391767	5	55442689	ANKRD55	0.659006798	0.006090539	0.013223525	0.64987137	7.52E-107	-0.207126999	0.006951067	3.04E-94	FALSE	TRUE
cg00391821	cg00391821	1	10566887	PEX14	0.00181589	-0.036747372	0.01085858	0.001827341	1.78E-21	0.083954495	0.008377563	1.87E-21	FALSE	TRUE
cg00391868	cg00391868	2	102845112	IL1RL2	0.03922537	0.02818701	0.013337621	0.043267854	0.90007015	-0.000586754	0.00467004	0.90009519	FALSE	FALSE
cg00391945	cg00391945	6	68598790		0.104157058	0.003048533	0.001816512	0.102548583	9.87E-09	0.007845321	0.001343338	1.01E-08	FALSE	TRUE
cg00391977	cg00391977	6	38145080	BTBD9	0.424356186	0.004375761	0.005454224	0.427824416	5.62E-133	-0.190599244	0.005003202	7.39E-119	FALSE	TRUE
cg00392001	cg00392001	1	19409678	UBR4	0.64412012	0.002878037	0.006225286	0.645354045	4.45E-88	-0.149523812	0.005922632	5.47E-88	FALSE	TRUE
cg00392003	cg00392003	6	170040292	WDR27	0.484669997	0.006196998	0.008669023	0.480736716	1.76E-174	0.198606916	0.004075462	2.22E-140	FALSE	TRUE
cg00392007	cg00392007	22	42537346	CYP2D7	0.898794396	-0.001823715	0.014338267	0.899169287	4.69E-13	-0.034190272	0.004479169	3.75E-13	FALSE	TRUE
cg00392075	cg00392075	19	49207303	FUT2	0.143019001	0.014832967	0.010046422	0.144509922	0.166327527	0.004587342	0.003300204	0.165607686	FALSE	FALSE
cg00392155	cg00392155	2	225305951		0.620202541	0.004265059	0.00856086	0.622018731	2.93E-05	0.045106896	0.010679375	3.15E-05	FALSE	FALSE
cg00392156	cg00392156	4	647194	PDE6B	0.80574753	0.003135616	0.012349403	0.801901738	2.76E-178	-0.348409377	0.007252227	3.20E-145	FALSE	TRUE
cg00392196	cg00392196	19	1542897		0.523087533	-0.006136535	0.009587967	0.5263576	0.463489945	0.004560707	0.006215129	0.463670033	FALSE	FALSE
cg00392242	cg00392242	15	98503878	ARRDC4	0.526917869	-0.004058318	0.006404525	0.528457314	0.000722074	0.007949856	0.002336242	0.000727059	FALSE	FALSE
cg00392257	cg00392257	1	156696747	ISG20L2	0.032231563	0.020236315	0.009034719	0.036696767	3.16E-13	0.029800207	0.003812769	1.33E-13	FALSE	TRUE
cg00392316	cg00392316	8	313956		0.941661933	0.000525278	0.007177629	0.941878811	0.046773938	-0.009892208	0.004963966	0.047119134	FALSE	FALSE
cg00392377	cg00392377	19	49939882	SLC17A7	0.768081362	0.001675045	0.005559853	0.765617354	1.25E-17	0.027402815	0.00301355	3.93E-17	FALSE	TRUE
cg00392396	cg00392396	15	29409632	APBA2	0.344868922	-0.009670871	0.010204116	0.346666583	2.35E-210	0.29504486	0.005078196	3.66E-210	FALSE	TRUE
cg00392462	cg00392462	1	202244956	LGR6	0.018981114	-0.025093418	0.010130071	0.018736234	2.52E-56	-0.09452776	0.005037538	9.62E-54	FALSE	TRUE
cg00392505	cg00392505	10	134835146		0.012527402	0.054853593	0.021459385	0.012857128	1.45E-215	0.296090017	0.00494406	2.29E-215	FALSE	TRUE
cg00392540	cg00392540	8	124056866		0.419717081	-0.007603897	0.009400566	0.421449253	1.42E-12	-0.027866996	0.003824576	1.46E-12	FALSE	TRUE
cg00392547	cg00392547	21	46264571		0.312913368	0.005277299	0.00520077	0.318616614	1.17E-178	-0.240428614	0.004936106	1.24E-144	FALSE	TRUE
cg00392760	cg00392760	3	33760199	CLASP2	0.921127724	-0.000753145	0.007606228	0.921420507	0.677849825	0.000770737	0.001855122	0.678078557	FALSE	FALSE
cg00392832	cg00392832	3	121553985	IQCB1;EAF2	0.507839639	0.003141661	0.004736479	0.509420396	0.16376127	0.002071836	0.001485771	0.164235038	FALSE	FALSE
cg00392843	cg00392843	11	45941045	PEX16	0.646762599	0.005974297	0.012432539	0.634991549	7.81E-30	-0.065501416	0.005149804	3.64E-29	FALSE	TRUE
cg00392872	cg00392872	20	33104052	DYNLRB1	0.390748727	-0.003440999	0.003695259	0.361537199	0.198280191	0.002020282	0.001568922	0.198790652	FALSE	FALSE
cg00392914	cg00392914	16	83841513	HSBP1	0.191569527	0.005870613	0.00443604	0.199191134	0.005357867	0.00774349	0.002768528	0.005485453	FALSE	FALSE
cg00392943	cg00392943	19	18391301	JUND	0.855393507	-0.001831612	0.003840832	0.647477548	0.173644122	0.001889672	0.001386192	0.174070669	FALSE	FALSE
cg00392978	cg00392978	5	150713027	SLC36A2	0.202525348	-0.020224093	0.015733742	0.215704483	2.83E-58	-0.081428059	0.004345365	3.25E-58	FALSE	TRUE
cg00392986	cg00392986	20	60866599	OSBPL2	0.6967061	0.003847823	0.009866422	0.697779692	9.13E-21	-0.035818809	0.003597541	3.39E-20	FALSE	TRUE
cg00393047	cg00393047	17	74991696		0.503575649	0.011641085	0.017374948	0.505165263	1.46E-14	-0.065974024	0.008295667	1.51E-14	FALSE	TRUE
cg00393050	cg00393050	3	14435541		0.254120035	0.011046835	0.009632848	0.26303829	7.92E-12	-0.021487472	0.003037106	1.07E-11	FALSE	TRUE
cg00393130	cg00393130	3	45071119	CLEC3B	0.002710348	-0.027048695	0.008548001	0.004192562	5.86E-141	-0.288489588	0.007593196	5.11E-120	FALSE	TRUE
cg00393158	cg00393158	11	13806148		0.171972634	-0.011252032	0.008178079	0.178155717	9.54E-48	-0.083722065	0.005101144	1.07E-47	FALSE	TRUE
cg00393182	cg00393182	1	155218830	FAM189B	0.352060877	-0.004310599	0.004610729	0.356263894	1.95E-12	-0.018957385	0.002619008	2.00E-12	FALSE	TRUE
cg00393193	cg00393193	5	176959146	FAM193B	0.159588767	0.01085715	0.007662602	0.161145025	3.81E-38	0.044038579	0.003097125	4.18E-38	FALSE	TRUE
cg00393247	cg00393247	1	36234276	CLSPN	0.505282754	0.010402978	0.015589527	0.50686884	1.95E-106	0.191396142	0.006268131	2.12E-94	FALSE	TRUE
cg00393254	cg00393254	19	2758052	SGTA	0.809386071	0.001885464	0.007814731	0.810082328	0.692345443	-0.001337057	0.003378892	0.692509039	FALSE	FALSE
cg00393263	cg00393263	1	228336474	GJC2;GUK1	0.490304127	-0.009089029	0.013117884	0.493306328	1.07E-142	-0.290386531	0.007610036	1.48E-142	FALSE	TRUE
cg00393279	cg00393279	12	100594767	ACTR6	0.642504191	0.001723712	0.003710307	0.643742845	0.034738294	0.002387276	0.001127838	0.035335883	FALSE	FALSE
cg00393283	cg00393283	10	92984646	PCGF5	0.145386755	0.037154283	0.023394158	0.125241207	8.89E-34	-0.111705308	0.008473808	9.64E-34	FALSE	TRUE
cg00393340	cg00393340	2	241388772	GPC1	0.457499853	-0.008100892	0.010873516	0.461250914	0.26899655	-0.004659122	0.004210517	0.269347003	FALSE	FALSE
cg00393348	cg00393348	6	158733508	TULP4	0.000174118	0.054923166	0.013868819	0.000183913	3.39E-45	0.068101633	0.004176293	1.03E-42	FALSE	TRUE
cg00393356	cg00393356	10	78907156	KCNMA1;KCNMA1-AS2	0.728151586	0.003672052	0.01043524	0.727275051	3.86E-237	0.392585625	0.005639145	3.94E-187	FALSE	TRUE
cg00393373	cg00393373	4	10456597	ZNF518B	0.76246555	0.002352364	0.007780325	0.763323625	1.97E-10	-0.019653587	0.003011903	2.69E-10	FALSE	TRUE
cg00393376	cg00393376	7	26237954	HNRNPA2B1	0.272712224	0.005868921	0.005326762	0.274499529	0.000537792	0.007672379	0.002198831	0.000555454	FALSE	FALSE
cg00393407	cg00393407	4	110352891		0.597320088	-0.003881268	0.007284492	0.595926204	0.748689907	0.001085771	0.003387128	0.74876705	FALSE	FALSE
cg00393417	cg00393417	16	8715627	C16orf68	0.004173017	0.00768232	0.002599958	0.004314287	0.02062206	0.002073166	0.000892682	0.020874617	FALSE	FALSE
cg00393435	cg00393435	22	39052596	LOC646851;CBY1	0.03797724	0.013259663	0.006258178	0.04296947	1.71E-14	0.012572507	0.001574994	2.59E-14	FALSE	TRUE
cg00393504	cg00393504	3	73641969	PDZRN3	0.280131874	-0.015723702	0.014089578	0.274058124	2.22E-05	0.045895052	0.010710407	2.24E-05	FALSE	FALSE
cg00393511	cg00393511	7	22885722		3.49E-11	0.263436365	0.032806177	5.63E-09	4.78E-92	-0.260333724	0.009964438	5.92E-92	TRUE	TRUE
cg00393531	cg00393531	18	9139650	ANKRD12	1.21E-05	0.092689469	0.015639152	4.53E-06	2.05E-48	-0.124007757	0.007487482	2.30E-48	FALSE	TRUE
cg00393533	cg00393533	22	26801377		0.006733383	0.061122848	0.021941518	0.006939131	5.55E-72	0.162988706	0.007421882	9.55E-66	FALSE	TRUE
cg00393546	cg00393546	10	461919	DIP2C	0.520070633	0.002554625	0.003840406	0.511918461	0.655808223	0.000835448	0.001874221	0.655988668	FALSE	FALSE
cg00393560	cg00393560	9	37508633		0.276609309	0.008350233	0.0076412	0.2783994	1.19E-05	-0.014378828	0.003248636	1.21E-05	FALSE	FALSE
cg00393585	cg00393585	4	165878091	C4orf39;TRIM61	0.523947118	0.010070896	0.015598163	0.522926404	1.40E-07	-0.025682603	0.004750178	1.38E-07	FALSE	FALSE
cg00393596	cg00393596	14	64932288	AKAP5;ZBTB25	0.372871783	-0.002658289	0.002932156	0.371854198	0.46971131	-0.000980938	0.001352149	0.468723063	FALSE	FALSE
cg00393673	cg00393673	1	165494483	LOC400794	0.331611617	0.008282057	0.008423462	0.334555807	2.12E-79	-0.170238663	0.007226118	2.38E-71	FALSE	TRUE
cg00393798	cg00393798	11	8615694	STK33	0.233892495	-0.003464258	0.002883528	0.240138433	2.56E-20	-0.019217235	0.001943254	2.68E-20	FALSE	TRUE
cg00393814	cg00393814	17	34968449		0.42212516	-0.006684838	0.008299844	0.426608827	4.52E-92	0.178813464	0.006842782	5.60E-92	FALSE	TRUE
cg00393825	cg00393825	20	42137061		0.02651537	0.015985924	0.00705947	0.03129244	0.004432531	0.009554269	0.003341883	0.00457318	FALSE	FALSE
cg00393837	cg00393837	2	105470050		0.645867891	0.001487106	0.003119868	0.635157578	2.11E-14	0.01828052	0.002297804	3.16E-14	FALSE	TRUE
cg00393839	cg00393839	2	242918186	LOC102723927;LINC01237	0.51095698	0.014704367	0.021757209	0.505289345	2.49E-79	-0.23551303	0.010097142	3.00E-79	FALSE	TRUE
cg00393957	cg00393957	6	16684297	ATXN1	0.826513091	-0.001832001	0.008319766	0.8274557	1.28E-161	-0.310989379	0.007199614	1.83E-161	FALSE	TRUE
cg00393992	cg00393992	12	121081935	CABP1	0.959745239	0.000600606	0.011899371	0.959895031	4.73E-291	0.465325858	0.005095308	8.37E-291	FALSE	TRUE
cg00394028	cg00394028	18	54813219	BOD1L2	0.560247969	0.005315868	0.009114821	0.561709043	1.15E-116	-0.158323495	0.00498559	1.50E-116	FALSE	TRUE
cg00394040	cg00394040	11	117856785	IL10RA	0.102302134	0.006132755	0.003712981	0.110148955	1.57E-15	0.02063453	0.002496883	1.62E-15	FALSE	TRUE
cg00394062	cg00394062	19	18601728	ELL	0.018392954	0.019830759	0.008237542	0.018829382	0.094656697	0.00623844	0.003726779	0.094841638	FALSE	FALSE
cg00394150	cg00394150	11	115497290		0.463911637	0.008679667	0.011826939	0.465576563	1.15E-148	-0.269559543	0.006788307	1.60E-148	FALSE	TRUE
cg00394153	cg00394153	11	96122958	CCDC82;JRKL	0.800479725	0.000738958	0.002923248	0.801207132	1.23E-06	0.003410087	0.000692663	1.35E-06	FALSE	FALSE
cg00394180	cg00394180	8	97167170	GDF6	0.064845636	0.00832403	0.003466072	0.028031067	3.26E-06	-0.029476898	0.006228123	3.44E-06	FALSE	FALSE
cg00394214	cg00394214	19	17420434	DDA1	0.844934828	0.001250532	0.006392844	0.846013323	2.06E-23	0.030044733	0.002794453	6.28E-23	FALSE	TRUE
cg00394221	cg00394221	1	157772525	FCRL1	0.636604259	-0.003624121	0.00766449	0.637860075	6.87E-37	-0.058370045	0.004191991	7.51E-37	FALSE	TRUE
cg00394247	cg00394247	8	41249192		0.519512353	-0.006506346	0.010085863	0.521068155	4.56E-08	-0.019517128	0.003509999	4.64E-08	FALSE	TRUE
cg00394254	cg00394254	11	101957136		0.57243913	-0.005255476	0.009299511	0.573869709	5.35E-18	-0.038002945	0.004157469	7.96E-18	FALSE	TRUE
cg00394301	cg00394301	14	68188284	RDH12	0.294388462	0.009790177	0.009290314	0.301471508	1.52E-10	-0.034336394	0.005185419	1.55E-10	FALSE	TRUE
cg00394303	cg00394303	11	2151200	IGF2;INS-IGF2	0.954279345	-0.000610874	0.010654568	0.954449434	1.31E-63	-0.102274937	0.005071254	2.44E-58	FALSE	TRUE
cg00394313	cg00394313	5	14186498	TRIO	5.09E-05	-0.042756449	0.009914066	5.42E-05	6.02E-237	0.40722646	0.00601616	9.82E-237	FALSE	TRUE
cg00394316	cg00394316	7	22539822	MGC87042	0.483846081	-0.003574304	0.005095865	0.485474798	1.14E-27	0.034052939	0.002852861	4.27E-27	FALSE	TRUE
cg00394358	cg00394358	5	139283681	NRG2	0.659877952	0.000941294	0.002110666	0.658456407	0.138179652	0.001471749	0.000991456	0.138400565	FALSE	FALSE
cg00394385	cg00394385	16	88371314		0.031578428	-0.030987052	0.01416672	0.03221386	5.41E-55	-0.08376056	0.00464838	6.17E-55	FALSE	TRUE
cg00394402	cg00394402	12	124193015		0.152088286	-0.034264438	0.023741563	0.153616243	1.23E-16	-0.057881801	0.006654219	2.89E-16	FALSE	TRUE
cg00394420	cg00394420	7	132444937		0.832737717	-0.003209228	0.014214723	0.823600166	3.60E-12	-0.037912956	0.005277348	7.30E-12	FALSE	TRUE
cg00394421	cg00394421	18	45501615		0.040780568	-0.019062561	0.009112062	0.044665965	4.22E-166	-0.255077213	0.00573151	7.01E-140	FALSE	TRUE
cg00394488	cg00394488	1	110546262	AHCYL1	0.385564552	-0.005665451	0.006406566	0.388098091	6.10E-21	0.046863593	0.004747212	6.40E-21	FALSE	TRUE
cg00394522	cg00394522	7	5885244	ZNF815	0.816480812	0.001837368	0.007884594	0.81704685	4.53E-11	-0.025086618	0.003685614	7.25E-11	FALSE	TRUE
cg00394581	cg00394581	16	84512362	KIAA1609	0.561098012	-0.005070555	0.008713122	0.56255699	1.50E-276	0.400934347	0.004751795	2.60E-276	FALSE	TRUE
cg00394616	cg00394616	3	167098609	ZBBX	0.714046572	-0.002985893	0.008137228	0.716617258	1.87E-13	0.047593017	0.006174747	1.71E-13	FALSE	TRUE
cg00394639	cg00394639	13	75928492	TBC1D4	0.084860379	-0.012087409	0.00692488	0.09386059	1.38E-06	-0.0279795	0.005709797	1.50E-06	FALSE	FALSE
cg00394658	cg00394658	11	48001669	PTPRJ	0.195643358	-0.010560381	0.008016698	0.202541797	5.03E-14	0.041385192	0.005321397	5.19E-14	FALSE	TRUE
cg00394760	cg00394760	12	50538071	CERS5	0.010233452	0.042039348	0.013938557	0.005378375	6.01E-20	-0.074476681	0.00765197	2.79E-19	FALSE	TRUE
cg00394763	cg00394763	6	1401152		0.327286601	0.013564659	0.012587079	0.297408995	1.03E-36	-0.068582051	0.004858421	2.60E-35	FALSE	TRUE
cg00394791	cg00394791	4	162477115	FSTL5	0.762901926	-0.007109325	0.022937605	0.760218933	2.07E-76	-0.188324547	0.008300874	2.48E-76	FALSE	TRUE
cg00394793	cg00394793	15	70391374	TLE3	0.529883836	0.001138887	0.001806113	0.534123518	0.80805228	-0.000213897	0.000880423	0.808157745	FALSE	FALSE
cg00394823	cg00394823	16	20775166	ACSM3	0.559399655	-0.004256227	0.00719161	0.557847374	2.53E-133	-0.248266864	0.006936894	3.42E-133	FALSE	TRUE
cg00394830	cg00394830	12	56727915	PAN2	0.987478904	8.53E-05	0.005285978	0.987236662	4.97E-29	0.028734011	0.002313562	9.79E-29	FALSE	TRUE
cg00394844	cg00394844	19	18343302	PDE4C	0.513439018	-0.003844777	0.005705558	0.506118742	1.15E-10	-0.026217854	0.003880901	8.36E-11	FALSE	TRUE
cg00394870	cg00394870	4	88162328		0.63541846	0.006022162	0.010710444	0.585227258	0.002283268	0.014444254	0.004644643	0.002070624	FALSE	FALSE
cg00394901	cg00394901	7	29327303	CHN2	0.175774015	-0.016116728	0.011700163	0.179827421	3.75E-34	-0.096099911	0.007240373	4.06E-34	FALSE	TRUE
cg00394906	cg00394906	18	72741748	ZNF407	0.766786426	0.003321649	0.011196127	0.767629849	0.069867136	0.008790812	0.004840448	0.070023928	FALSE	FALSE
cg00395009	cg00395009	13	51697247	LINC00371	0.412993288	0.008397877	0.010188268	0.415406905	2.61E-166	-0.373526373	0.008067344	2.47E-143	FALSE	TRUE
cg00395036	cg00395036	5	53373385	ARL15	0.401466384	-0.006011333	0.007091421	0.405220631	1.37E-10	-0.02392006	0.003637817	2.35E-10	FALSE	TRUE
cg00395056	cg00395056	1	153653162	NPR1	0.363579053	-0.008269717	0.009064364	0.369029187	0.004164085	-0.011180661	0.003882689	0.004265403	FALSE	FALSE
cg00395063	cg00395063	11	120210293	ARHGEF12	0.006953169	-0.027465541	0.008742351	0.0039724	9.29E-31	0.084171565	0.006671845	5.76E-30	FALSE	TRUE
cg00395120	cg00395120	12	112250268		0.947847551	0.000473358	0.007183837	0.948040631	8.26E-22	0.064984964	0.006278559	1.00E-21	FALSE	TRUE
cg00395129	cg00395129	12	51733408	CELA1	0.170773567	0.007972699	0.00555134	0.160671253	0.000112902	-0.011199716	0.002876489	0.000113904	FALSE	FALSE
cg00395130	cg00395130	9	93748084		0.001451952	0.073160297	0.022113085	0.001511788	1.61E-13	0.055122994	0.00715401	1.69E-13	FALSE	TRUE
cg00395210	cg00395210	12	48592465		0.110916757	0.012798573	0.007952779	0.112248318	4.31E-32	-0.044642891	0.003291569	1.23E-32	FALSE	TRUE
cg00395262	cg00395262	3	180397750	CCDC39	0.789941845	-0.000899234	0.003374785	0.790705857	1.21E-08	0.011844658	0.00204075	1.23E-08	FALSE	TRUE
cg00395277	cg00395277	4	42491315	ATP8A1	0.921919124	-0.001434088	0.014630546	0.922208989	5.32E-132	-0.205382775	0.005791783	7.17E-132	FALSE	TRUE
cg00395291	cg00395291	5	1122815		0.408201068	-0.007679241	0.009225789	0.41412887	6.52E-06	-0.007020413	0.001533593	7.94E-06	FALSE	FALSE
cg00395296	cg00395296	22	42481778	NDUFA6	0.928490825	-0.000865797	0.008361034	0.919102202	0.000555599	-0.013466593	0.003874393	0.000588849	FALSE	FALSE
cg00395347	cg00395347	17	59165757	BCAS3	0.533818787	0.004101144	0.006581976	0.535342634	4.83E-05	-0.012573854	0.003060508	5.14E-05	FALSE	FALSE
cg00395468	cg00395468	6	74316500	SLC17A5	0.350012607	0.005991915	0.006390566	0.351808002	2.31E-06	0.01449303	0.003029682	2.34E-06	FALSE	FALSE
cg00395501	cg00395501	1	93296860	RPL5	0.887971732	-0.000836981	0.005901121	0.888325855	1.59E-71	-0.075754201	0.003503199	1.88E-71	FALSE	TRUE
cg00395579	cg00395579	8	103243598	RRM2B	0.973201897	0.000336195	0.010002279	0.973406704	0.022280702	0.00733576	0.003200235	0.022355744	FALSE	FALSE
cg00395605	cg00395605	20	39597423		0.041146997	0.01684466	0.008120903	0.041903195	5.29E-15	-0.015432618	0.001880254	8.07E-15	FALSE	TRUE
cg00395621	cg00395621	3	184311562		0.700008939	-0.007255727	0.01881879	0.702073116	6.26E-19	-0.060351097	0.006479656	2.76E-18	FALSE	TRUE
cg00395632	cg00395632	22	50709221	MAPK11	0.348160999	-0.004718739	0.005013259	0.349957251	5.14E-21	-0.018944498	0.001906362	5.18E-20	FALSE	TRUE
cg00395657	cg00395657	14	101518615	MIR487A	0.651077538	-0.009083813	0.020069795	0.652290957	0.366808429	0.005085771	0.005627624	0.366865034	FALSE	FALSE
cg00395667	cg00395667	8	127513706		0.965893079	0.000494289	0.011298772	0.965408343	6.07E-87	-0.174355917	0.00697544	7.44E-87	FALSE	TRUE
cg00395697	cg00395697	12	100536770	UHRF1BP1L	0.729411509	-0.001696407	0.004528695	0.71534288	0.964662269	-7.13E-05	0.001608567	0.964661311	FALSE	FALSE
cg00395733	cg00395733	18	19904065		0.380882297	-0.009961713	0.010697045	0.361242904	8.84E-113	-0.155765379	0.004485527	1.50E-107	FALSE	TRUE
cg00395795	cg00395795	19	14629244	DNAJB1	0.417721806	-0.002843065	0.003496311	0.421349175	3.89E-07	0.008200349	0.001587391	4.56E-07	FALSE	FALSE
cg00395806	cg00395806	12	10342711	TMEM52B	0.315878725	-0.00688911	0.00683807	0.324745175	5.44E-40	-0.122069883	0.008333199	5.99E-40	FALSE	TRUE
cg00395825	cg00395825	22	19645893		0.400065452	0.004422823	0.005241972	0.401821166	0.786229726	-0.000668882	0.00246619	0.786346611	FALSE	FALSE
cg00395894	cg00395894	19	17881640	FCHO1	0.131815257	0.011470731	0.007404644	0.131206918	7.69E-228	0.36864342	0.005719687	2.75E-181	FALSE	TRUE
cg00395929	cg00395929	15	57181938	LOC145783	0.227061252	0.006083196	0.004974921	0.229660582	2.28E-19	-0.032877732	0.003426722	5.15E-19	FALSE	TRUE
cg00395931	cg00395931	1	2158622		0.451584599	0.004338425	0.00573054	0.451661603	0.601417314	-0.001087698	0.002077629	0.601089615	FALSE	FALSE
cg00395951	cg00395951	3	113413263	KIAA2018	0.466573096	-0.007094749	0.009725382	0.468233388	0.008624402	-0.007075034	0.002681811	0.008753651	FALSE	FALSE
cg00395956	cg00395956	7	99033980	PTCD1;ATP5J2-PTCD1	0.212143558	-0.012080043	0.00962572	0.2138475	2.06E-10	-0.029716973	0.004514914	3.01E-10	FALSE	TRUE
cg00395990	cg00395990	11	119054921	PDZD3	0.262174191	0.007473808	0.006609756	0.266287407	2.16E-16	-0.03050765	0.003520058	3.84E-16	FALSE	TRUE
cg00395995	cg00395995	8	674959	ERICH1	0.265067866	0.005313114	0.004734594	0.269183634	7.05E-14	-0.015349981	0.00198617	7.28E-14	FALSE	TRUE
cg00396059	cg00396059	8	130952075	FAM49B	0.885144249	0.000349304	0.002414872	0.885912546	0.32363023	-0.001208626	0.001223774	0.324063395	FALSE	FALSE
cg00396096	cg00396096	17	40755416	FAM134C	0.000302267	-0.036562363	0.00962993	0.000318081	4.32E-18	-0.061513326	0.006798225	4.51E-18	FALSE	TRUE
cg00396149	cg00396149	3	57678909	DENND6A	0.622976494	-0.001070146	0.002115279	0.61680701	0.197409676	0.001267385	0.000981026	0.197404548	FALSE	FALSE
cg00396158	cg00396158	5	139488372		0.507731861	0.004235906	0.006237219	0.505954696	1.99E-05	0.009962459	0.002305996	2.20E-05	FALSE	FALSE
cg00396263	cg00396263	19	33034719		0.655308839	-0.003482945	0.007125197	0.630342062	1.51E-85	-0.110672684	0.004482837	1.84E-85	FALSE	TRUE
cg00396361	cg00396361	12	66438979		0.851968649	-0.000945589	0.005057769	0.85435223	1.32E-06	-0.013194201	0.002675329	1.36E-06	FALSE	FALSE
cg00396407	cg00396407	1	226374726	ACBD3	0.254231812	0.010604394	0.009255956	0.256001948	8.00E-06	0.002304027	0.000505256	7.38E-06	FALSE	FALSE
cg00396427	cg00396427	16	25023604	ARHGAP17	0.801524179	-0.001904404	0.007393453	0.800436023	3.45E-06	-0.019743662	0.004202219	3.50E-06	FALSE	FALSE
cg00396484	cg00396484	11	126414507	KIRREL3	0.514281843	0.004448369	0.006792988	0.517306802	0	-0.550883594	0.004115297	0	FALSE	TRUE
cg00396520	cg00396520	2	70314546	PCBP1	0.78625226	-0.002052258	0.007565793	0.787029022	3.04E-06	0.008159193	0.001722773	3.59E-06	FALSE	FALSE
cg00396625	cg00396625	1	225997836	EPHX1	0.005111865	0.007198226	0.002496063	0.005277754	7.17E-13	0.010268298	0.001377803	8.39E-13	FALSE	TRUE
cg00396673	cg00396673	7	155504012	RBM33	0.355489449	0.005711411	0.00616154	0.357282038	0.476321635	-0.00408718	0.005735579	0.476634617	FALSE	FALSE
cg00396677	cg00396677	11	33278679	HIPK3	0.077555968	0.01509992	0.008455718	0.078662721	7.82E-09	0.00939789	0.0015806	7.47E-09	FALSE	TRUE
cg00396687	cg00396687	15	44069062	ELL3	0.497629995	0.003824029	0.005628627	0.499231722	5.47E-35	-0.034707872	0.00243846	5.16E-35	FALSE	TRUE
cg00396699	cg00396699	16	1226067	CACNA1H	0.540721811	0.006127595	0.009987721	0.543782471	4.80E-76	-0.118705418	0.005250624	5.74E-76	FALSE	TRUE
cg00396730	cg00396730	10	124090770	BTBD16	0.135030751	-0.009581988	0.006357462	0.146127931	3.02E-32	-0.083605557	0.006526058	3.26E-32	FALSE	TRUE
cg00396783	cg00396783	8	22864006	RHOBTB2	0.2999944	-0.012370273	0.011828643	0.302892226	3.68E-46	0.187252625	0.011662274	4.11E-46	FALSE	TRUE
cg00396865	cg00396865	9	139620597	SNHG7;SNORA43	0.270308134	-0.01019116	0.009123091	0.273405302	2.66E-43	0.080602073	0.004867852	6.44E-44	FALSE	TRUE
cg00396894	cg00396894	2	27362420	C2orf53	0.786046066	0.003445679	0.012555354	0.785754977	7.86E-69	-0.116528329	0.005487478	6.65E-63	FALSE	TRUE
cg00396899	cg00396899	3	63213796		0.796260659	-0.002982466	0.011518427	0.797425366	5.75E-110	-0.193374242	0.006405296	7.40E-110	FALSE	TRUE
cg00396910	cg00396910	2	166563180		0.561076367	-0.003541419	0.006085154	0.562535398	8.06E-55	-0.076874879	0.004275288	9.19E-55	FALSE	TRUE
cg00396981	cg00396981	16	57787375	KATNB1	0.094102732	0.013769393	0.007639699	0.083267189	4.70E-16	0.033715571	0.003746921	7.84E-17	FALSE	TRUE
cg00397103	cg00397103	1	5540008		0.038760325	0.023774342	0.011122553	0.039179138	4.62E-245	0.362445935	0.005115146	7.64E-245	FALSE	TRUE
cg00397104	cg00397104	1	3662685	KIAA0495	0.176205904	-0.021409478	0.015714143	0.185746927	5.70E-15	-0.073185138	0.009051699	5.90E-15	FALSE	TRUE
cg00397144	cg00397144	12	94853586	CCDC41;LOC144486	0.567163799	0.002432117	0.004245025	0.568607688	0.018088942	0.003483935	0.001469043	0.018374753	FALSE	FALSE
cg00397154	cg00397154	7	97502735	ASNS	0.269302263	0.018750558	0.01666592	0.268700503	0.002736881	-0.02245354	0.007443682	0.002770893	FALSE	FALSE
cg00397179	cg00397179	12	115130140		0.830078527	0.001031432	0.004805457	0.830701719	3.17E-22	0.030725589	0.003003803	3.34E-22	FALSE	TRUE
cg00397190	cg00397190	10	126154829	LHPP	0.83358535	-0.002139093	0.009536259	0.824617425	5.37E-145	0.251771937	0.00633361	6.78E-123	FALSE	TRUE
cg00397274	cg00397274	2	240240189	HDAC4	0.537200419	0.010728973	0.017293443	0.539418284	0.893718165	0.001074858	0.008045212	0.89377737	FALSE	FALSE
cg00397283	cg00397283	19	10444479	ICAM3;RAVER1	0.849924623	0.000537511	0.002796272	0.849327119	0.007672252	0.003518066	0.001312874	0.007787504	FALSE	FALSE
cg00397286	cg00397286	2	98986316	CNGA3	0.724215814	0.003527412	0.009589531	0.7163294	4.55E-07	-0.019548683	0.003816105	5.56E-07	FALSE	FALSE
cg00397287	cg00397287	16	54097369	FTO	0.001133789	0.050472604	0.014897191	0.001182484	1.28E-70	-0.1544747	0.007209436	1.52E-70	FALSE	TRUE
cg00397306	cg00397306	19	56248472	NLRP9	0.122103784	-0.018051354	0.011525779	0.128979964	0.015550851	0.01697487	0.006961749	0.015336996	FALSE	FALSE
cg00397324	cg00397324	21	42798594	MX1	0.000378603	0.004681684	0.00120614	0.000493118	1.37E-14	-0.033281878	0.004049935	9.31E-15	FALSE	TRUE
cg00397337	cg00397337	20	48500546	SLC9A8	0.923831014	0.000902809	0.009438946	0.924333963	1.40E-15	-0.036760358	0.004367094	2.10E-15	FALSE	TRUE
cg00397376	cg00397376	14	101341611		0.492032732	-0.007466255	0.010847521	0.493645606	0.07464137	-0.007904131	0.004425997	0.074804131	FALSE	FALSE
cg00397394	cg00397394	12	123305797	CCDC62	0.003269203	-0.048874665	0.014606322	0.004375563	1.88E-90	-0.189206147	0.007341624	2.33E-90	FALSE	TRUE
cg00397422	cg00397422	17	33885049	SLFN14	0.228017059	-0.009632911	0.007947626	0.229750729	3.25E-146	-0.228983737	0.005861143	4.51E-146	FALSE	TRUE
cg00397459	cg00397459	9	95837883	SUSD3	0.393968974	-0.010097475	0.011813253	0.395731128	5.17E-05	-0.01733134	0.00424242	5.79E-05	FALSE	FALSE
cg00397479	cg00397479	6	31831510	NEU1;SLC44A4	0.074109212	0.007783579	0.004250419	0.075526537	0.004116087	0.007000708	0.002428764	0.004137026	FALSE	FALSE
cg00397519	cg00397519	12	106582548		0.403824693	-0.015163829	0.01738619	0.39099441	2.64E-41	-0.138034004	0.009130183	3.63E-39	FALSE	TRUE
cg00397522	cg00397522	1	94478401	ABCA4	0.030112129	-0.021853814	0.009329448	0.026012302	8.54E-38	-0.106120135	0.007240551	1.11E-36	FALSE	TRUE
cg00397559	cg00397559	5	82683873		0.578615691	-0.006866861	0.012239119	0.579235648	1.28E-94	0.110124936	0.004124543	1.59E-94	FALSE	TRUE
cg00397575	cg00397575	15	65359932	RASL12	0.854144861	0.001644423	0.008874327	0.854102367	0.016210654	0.0089477	0.003709576	0.016467581	FALSE	FALSE
cg00397585	cg00397585	2	26570033	GPR113;SELI	0.047209054	-0.013029973	0.006430721	0.050283755	4.21E-13	-0.020801337	0.00278564	4.34E-13	FALSE	TRUE
cg00397616	cg00397616	3	133428283		0.00788525	0.018502149	0.006781092	0.008117661	6.92E-55	-0.14230698	0.007907806	7.89E-55	FALSE	TRUE
cg00397619	cg00397619	4	47487356	ATP10D	0.323716241	0.002950932	0.002923554	0.323841918	0.724551872	0.000472979	0.001338808	0.724149612	FALSE	FALSE
cg00397635	cg00397635	1	53309162	ZYG11A	0.0588438	0.008451407	0.004413715	0.059788032	1.60E-05	-0.007843989	0.001792322	1.63E-05	FALSE	FALSE
cg00397673	cg00397673	18	56940418	RAX	0.300964959	0.001767281	0.001701747	0.302766344	0.004734268	0.004249535	0.001497761	0.00475767	FALSE	FALSE
cg00397678	cg00397678	3	194067480	CPN2	0.915855296	-0.000800994	0.007548282	0.91632826	5.38E-113	-0.131360868	0.004130745	1.21E-99	FALSE	TRUE
cg00397714	cg00397714	2	192815005	TMEFF2	0.282626405	-0.018858436	0.016441927	0.261093423	4.09E-51	-0.111041747	0.006469845	4.62E-51	FALSE	TRUE
cg00397739	cg00397739	22	47010373		0.033135063	0.027072516	0.01227991	0.034371953	0.041145464	-0.022026483	0.010761195	0.041259005	FALSE	FALSE
cg00397740	cg00397740	1	161136321	PPOX	0.125941916	0.008318033	0.005597449	0.141959211	6.44E-08	0.011743831	0.002124373	9.46E-08	FALSE	TRUE
cg00397849	cg00397849	3	46733475	ALS2CL	0.039401236	-0.015240831	0.007067899	0.039548906	1.57E-17	-0.032000992	0.003534335	1.95E-17	FALSE	TRUE
cg00397851	cg00397851	19	57862484	ZNF304	0.427362913	0.005776333	0.007260515	0.429084822	0.004796922	0.005624465	0.001984631	0.004937184	FALSE	FALSE
cg00397859	cg00397859	20	13768987	C20orf7	0.003707214	0.015291697	0.004692962	0.003098243	1.69E-19	0.01939344	0.002010591	1.38E-18	FALSE	TRUE
cg00397871	cg00397871	7	31692686	CCDC129	0.769857132	-0.003945569	0.013480922	0.771466294	1.89E-32	-0.066894943	0.00506052	1.63E-31	FALSE	TRUE
cg00397874	cg00397874	19	54885439		0.884936186	0.001307176	0.00903208	0.885361735	2.48E-79	-0.14326294	0.006142007	2.99E-79	FALSE	TRUE
cg00397910	cg00397910	8	80522577	STMN2	0.089957154	0.010937377	0.00630193	0.09187548	0.04186502	0.010477955	0.005137027	0.042247537	FALSE	FALSE
cg00397911	cg00397911	22	36367762	RBFOX2	0.76611277	0.003501334	0.011712026	0.766937122	1.35E-106	0.262532402	0.008925925	1.72E-106	FALSE	TRUE
cg00397976	cg00397976	9	34989295	DNAJB5-AS1;DNAJB5	0.563584734	0.001700846	0.002941396	0.565037555	0.034732182	0.002679528	0.001265866	0.034833826	FALSE	FALSE
cg00397989	cg00397989	1	151251191		0.977997378	-0.000271758	0.009853521	0.978079301	4.54E-09	-0.025187763	0.004199725	7.40E-09	FALSE	TRUE
cg00398030	cg00398030	1	8485666	LOC102724552;RERE	0.175618293	-0.00532502	0.003904852	0.177228498	4.91E-07	-0.011075505	0.002162187	5.92E-07	FALSE	FALSE
cg00398048	cg00398048	4	178364342	AGA	0.958646693	0.000765334	0.014746736	0.958944576	2.33E-180	-0.242182155	0.003761011	7.90E-159	FALSE	TRUE
cg00398064	cg00398064	7	47119651		0.908849462	-0.001521973	0.013292863	0.909187452	9.10E-18	-0.031351973	0.003471634	2.35E-17	FALSE	TRUE
cg00398083	cg00398083	11	13231857		0.020762459	-0.036405612	0.01462828	0.018363046	6.84E-13	-0.081990732	0.01093258	6.79E-13	FALSE	TRUE
cg00398130	cg00398130	8	80525764	STMN2	0.102357241	0.01172169	0.007078618	0.106164806	5.51E-64	0.065681538	0.003286584	6.41E-64	FALSE	TRUE
cg00398248	cg00398248	5	140014765	CD14	0.87493695	-0.001454225	0.009214129	0.875809717	5.94E-64	-0.076715695	0.003442492	3.30E-65	FALSE	TRUE
cg00398268	cg00398268	18	47017166	RPL17;SNORD58C;U58	0.972248156	0.000214371	0.006162039	0.97235147	0.00483791	-0.00735625	0.002596036	0.004919879	FALSE	FALSE
cg00398276	cg00398276	7	20837918		0.528974664	0.005287474	0.007457679	0.500706762	0.013959713	0.006315875	0.002560475	0.014299701	FALSE	FALSE
cg00398420	cg00398420	16	56681867		0.948080483	-0.000549511	0.008426242	0.948429468	9.27E-98	-0.260799719	0.008899291	1.30E-91	FALSE	TRUE
cg00398492	cg00398492	12	89495415		6.43E-05	-0.058353943	0.011479024	2.25E-05	1.24E-27	-0.08003545	0.006864156	1.32E-27	FALSE	TRUE
cg00398510	cg00398510	16	10480463	ATF7IP2	0.030469678	0.012837224	0.005818619	0.034570827	1.74E-05	0.020157561	0.004644089	1.76E-05	FALSE	FALSE
cg00398526	cg00398526	19	10886282	DNM2	0.015521921	0.021499041	0.008690615	0.015907962	6.11E-05	-0.017941422	0.004433216	6.50E-05	FALSE	FALSE
cg00398527	cg00398527	12	3079376	TEAD4	0.64577997	-0.004523319	0.009833406	0.647009024	1.17E-10	-0.024591151	0.003683085	1.42E-10	FALSE	TRUE
cg00398637	cg00398637	15	72977752	BBS4;HIGD2B	0.083716406	-0.017186458	0.009826434	0.084870252	3.25E-54	0.114758913	0.006127428	1.71E-52	FALSE	TRUE
cg00398673	cg00398673	1	33448891		0.069119594	-0.018139074	0.009856712	0.07015697	2.80E-214	-0.39784487	0.006692847	4.39E-214	FALSE	TRUE
cg00398728	cg00398728	19	40362928	FCGBP	0.700993666	0.004809287	0.012430168	0.702329572	1.03E-66	-0.110169464	0.005093789	2.36E-63	FALSE	TRUE
cg00398764	cg00398764	15	37402637		0.43879364	-0.003198309	0.003944983	0.425734039	3.17E-34	-0.061522815	0.004629148	3.44E-34	FALSE	TRUE
cg00398767	cg00398767	5	109037023	MAN2A1	0.420188269	0.004901728	0.005785376	0.404270699	1.86E-271	0.396388304	0.004831154	3.20E-271	FALSE	TRUE
cg00398781	cg00398781	13	113631199	MCF2L	0.273507089	-0.01188167	0.010802114	0.275294985	3.54E-08	0.024188792	0.004184247	1.96E-08	FALSE	TRUE
cg00398872	cg00398872	9	139615154	FAM69B	0.58737833	0.005529682	0.010085299	0.585314229	7.14E-11	-0.028798192	0.004313631	7.31E-11	FALSE	TRUE
cg00398880	cg00398880	4	99559622	TSPAN5	0.222343927	0.011006043	0.008863841	0.222602383	1.12E-133	0.144672758	0.004007156	1.22E-107	FALSE	TRUE
cg00398911	cg00398911	12	42157980		0.875606492	0.001422051	0.00892226	0.874472672	6.86E-32	-0.050577602	0.003975029	7.40E-32	FALSE	TRUE
cg00398938	cg00398938	14	90869854	CALM1	0.415035423	0.006158957	0.007537681	0.41677358	0	0.617207062	0.00513477	1.41E-244	FALSE	TRUE
cg00399008	cg00399008	18	29660602		0.378915727	-0.007756563	0.008789865	0.380691943	5.50E-97	-0.221269183	0.008125861	6.89E-97	FALSE	TRUE
cg00399027	cg00399027	16	85676861	KIAA0182	0.002266651	-0.05735398	0.017206292	0.002027085	0.769056423	0.001224659	0.004170846	0.769246746	FALSE	FALSE
cg00399059	cg00399059	8	143859774	LYNX1	0.475563562	0.01131902	0.015800769	0.481243209	4.75E-77	-0.22245556	0.00966185	6.69E-69	FALSE	TRUE
cg00399069	cg00399069	8	73675427	KCNB2	0.090342227	-0.007953012	0.004582417	0.091321982	6.47E-166	-0.274998333	0.006194891	9.31E-166	FALSE	TRUE
cg00399090	cg00399090	12	125465696	DHX37	0.207914588	0.008354195	0.006424902	0.203951216	0.000898274	-0.013294505	0.003952779	0.001024383	FALSE	FALSE
cg00399115	cg00399115	16	20911682	DCUN1D3;LYRM1	0.072462245	0.007454855	0.004100478	0.073527822	1.45E-11	0.006241957	0.000891836	1.53E-11	FALSE	TRUE
cg00399139	cg00399139	5	77590708	AP3B1	0.952465944	-0.000476683	0.007996543	0.952642764	0.93235157	-0.000219048	0.002579785	0.932400272	FALSE	FALSE
cg00399146	cg00399146	2	121300386		0.846729363	-0.001160385	0.006002401	0.84729312	0.000873307	0.013627099	0.00406873	0.00087916	FALSE	FALSE
cg00399160	cg00399160	15	63465720		0.268600933	-0.016477954	0.014770887	0.274102971	1.91E-11	-0.060208953	0.008743264	1.95E-11	FALSE	TRUE
cg00399232	cg00399232	9	2056699	SMARCA2	0.072895694	-0.016233823	0.008837341	0.074812166	1.49E-19	-0.036321635	0.003832826	1.56E-19	FALSE	TRUE
cg00399295	cg00399295	16	29813630	KIF22	0.685250439	0.003840434	0.009402928	0.686051833	1.83E-09	-0.035478795	0.005733901	2.07E-09	FALSE	TRUE
cg00399354	cg00399354	15	67068074	SMAD6	0.110747774	0.024732023	0.015177723	0.11192518	9.59E-157	-0.344309392	0.008224648	1.36E-156	FALSE	TRUE
cg00399378	cg00399378	15	78383919	SH2D7	0.415277742	0.013182172	0.016141515	0.417015595	5.95E-09	-0.026729102	0.004502454	7.78E-09	FALSE	TRUE
cg00399390	cg00399390	11	47789636	FNBP4	0.068465503	0.007347749	0.003983099	0.069497246	0.040133644	0.004867242	0.002365925	0.040245375	FALSE	FALSE
cg00399407	cg00399407	4	88450413	SPARCL1	0.012561639	0.01094026	0.004281699	0.012892035	2.84E-57	0.123796573	0.006684572	3.25E-57	FALSE	TRUE
cg00399441	cg00399441	13	23899029	SGCG	0.202737913	-0.020697881	0.016011835	0.204940993	4.41E-146	0.333134474	0.008397254	2.82E-123	FALSE	TRUE
cg00399450	cg00399450	X	73834086	RLIM	0.305202746	0.011327739	0.011004476	0.307005067	0.094928492	0.003845846	0.002297156	0.095168826	FALSE	FALSE
cg00399483	cg00399483	18	49868378	DCC	0.537441463	0.001657013	0.002671815	0.542575641	1.52E-31	0.034068372	0.002695505	1.64E-31	FALSE	TRUE
cg00399510	cg00399510	5	115420814	COMMD10	0.097330585	0.00467521	0.002791027	0.098579068	0.973828335	-4.81E-05	0.001463575	0.973823996	FALSE	FALSE
cg00399546	cg00399546	19	17735656	UNC13A	0.008215532	0.025623117	0.009442836	0.008455371	3.06E-06	-0.017484678	0.003675896	2.96E-06	FALSE	FALSE
cg00399591	cg00399591	16	18802159	RPS15A	0.660383495	0.00406891	0.009251932	0.663731696	1.55E-06	-0.022992527	0.004696464	1.66E-06	FALSE	FALSE
cg00399596	cg00399596	7	25990806	MIR148A	0.19886709	0.005759101	0.004441209	0.20992321	0.137642956	0.002756587	0.001854462	0.137863509	FALSE	FALSE
cg00399614	cg00399614	5	17070483		0.446567173	-0.012691441	0.016637588	0.451973635	4.19E-18	-0.039550848	0.004296955	5.06E-18	FALSE	TRUE
cg00399650	cg00399650	7	141402322	KIAA1147	0.277468168	0.007774813	0.007127484	0.279258836	0.117741833	0.003128507	0.001995528	0.118042778	FALSE	FALSE
cg00399673	cg00399673	10	123848914	TACC2	0.001328663	-0.022609369	0.006366235	0.001484134	5.29E-39	0.068122199	0.004674706	3.34E-37	FALSE	TRUE
cg00399754	cg00399754	1	150502364		0.369356139	0.005164162	0.005735498	0.371139871	0.452513643	-0.002747996	0.003656754	0.452919508	FALSE	FALSE
cg00399776	cg00399776	17	60198629		0.6739927	0.005819459	0.013780153	0.675466614	7.23E-239	-0.458468549	0.00659743	8.44E-193	FALSE	TRUE
cg00399791	cg00399791	20	3154266		0.447076259	0.004716558	0.006184603	0.450681165	9.77E-08	0.012009756	0.002207632	1.08E-07	FALSE	FALSE
cg00399807	cg00399807	16	11368889	PRM3	0.509055824	-0.006264932	0.009455076	0.512047646	0.02389931	0.009239398	0.004046099	0.02315828	FALSE	FALSE
cg00399845	cg00399845	9	34329303	KIF24;NUDT2	0.929581696	-0.000260763	0.002919216	0.929402243	0.758002655	0.000391192	0.001269603	0.75813403	FALSE	FALSE
cg00399861	cg00399861	4	146879597		0.722509397	0.002923966	0.008165394	0.722593698	2.40E-10	-0.020325996	0.003109165	3.19E-10	FALSE	TRUE
cg00399940	cg00399940	15	22980203	CYFIP1	0.726136962	0.001815456	0.005175975	0.728169599	0.016778987	-0.008099046	0.003375724	0.016840276	FALSE	FALSE
cg00399951	cg00399951	7	8476098	NXPH1	0.577705722	0.006547488	0.011538708	0.575577311	1.88E-07	0.02740161	0.005168823	2.24E-07	FALSE	FALSE
cg00400028	cg00400028	3	140949916	PXYLP1	0.337410468	0.007412368	0.007697718	0.342629174	3.36E-06	0.024304008	0.00515273	3.62E-06	FALSE	FALSE
cg00400041	cg00400041	5	180284090	ZFP62	0.472652242	0.004418343	0.006121581	0.475335048	1.19E-15	0.024990758	0.002897172	5.54E-16	FALSE	TRUE
cg00400096	cg00400096	11	41644529		0.458460479	0.001977211	0.002661399	0.462249102	2.38E-12	-0.007562302	0.001037078	2.37E-12	FALSE	TRUE
cg00400102	cg00400102	12	30907366	CAPRIN2	0.594510339	0.005224272	0.00980394	0.595883401	2.37E-05	0.011088658	0.00258673	2.54E-05	FALSE	FALSE
cg00400126	cg00400126	5	10222193		0.044998155	0.018865386	0.008893999	0.044721512	1.02E-35	-0.051436064	0.003704845	2.66E-34	FALSE	TRUE
cg00400165	cg00400165	11	64659060	MIR192;MIR194-2	0.952879538	0.000443806	0.007499231	0.953217581	0.000190651	-0.013306708	0.003538643	0.000192235	FALSE	FALSE
cg00400189	cg00400189	18	48560273	SMAD4	0.675374116	0.005303661	0.01196869	0.66233949	4.19E-16	-0.034971578	0.00414162	4.35E-16	FALSE	TRUE
cg00400217	cg00400217	18	56709456	OACYLP	0.240275426	0.00587345	0.004975953	0.242028012	5.16E-32	-0.12556514	0.009844979	5.56E-32	FALSE	TRUE
cg00400221	cg00400221	8	38323291	FGFR1	0.164783392	-0.004272035	0.003039966	0.173203929	4.71E-194	-0.270395756	0.005124504	7.14E-194	FALSE	TRUE
cg00400226	cg00400226	3	159517069	IQCJ-SCHIP1;SCHIP1	0.387628426	0.011962878	0.01380856	0.389396827	1.34E-110	-0.261455197	0.008618522	1.73E-110	FALSE	TRUE
cg00400259	cg00400259	16	1493859	CCDC154	0.843643757	0.002316101	0.011484852	0.842074996	7.22E-72	0.133382788	0.006121286	8.59E-64	FALSE	TRUE
cg00400262	cg00400262	16	89917074	SPIRE2	0.390010579	0.010295548	0.011789882	0.388649343	2.69E-08	-0.019535835	0.003441374	3.15E-08	FALSE	TRUE
cg00400263	cg00400263	20	58514201	C20orf177;PPP1R3D	0.480967733	0.007367413	0.010434616	0.482601889	8.77E-72	-0.275808768	0.01272166	1.04E-71	FALSE	TRUE
cg00400334	cg00400334	2	85981962	ATOH8	0.858368326	0.000856015	0.004647298	0.854415898	0.033290342	0.003386514	0.001586945	0.033716466	FALSE	FALSE
cg00400340	cg00400340	5	135311642		0.344524766	0.01615944	0.0164696	0.33666803	7.29E-05	-0.020842025	0.00518159	7.31E-05	FALSE	FALSE
cg00400448	cg00400448	15	60285691		0.361383371	0.00770249	0.008412719	0.363172498	7.21E-114	0.237217528	0.007627956	9.36E-114	FALSE	TRUE
cg00400452	cg00400452	6	1524003		0.064621315	0.027235668	0.013855592	0.061295349	4.03E-08	0.039630287	0.007063284	4.41E-08	FALSE	TRUE
cg00400532	cg00400532	15	53093509		0.099489403	0.007865893	0.004726656	0.1007518	9.97E-18	0.051087586	0.005674966	2.72E-17	FALSE	TRUE
cg00400547	cg00400547	16	4242906	SRL	0.685520224	-0.004917482	0.012127105	0.687432919	1.12E-08	-0.019482008	0.003349174	1.14E-08	FALSE	TRUE
cg00400587	cg00400587	15	36267382		0.370419959	0.018800967	0.019700508	0.349810367	1.99E-06	-0.036031998	0.007470802	2.27E-06	FALSE	FALSE
cg00400591	cg00400591	1	14026298	PRDM2	0.306996584	0.011812814	0.011421146	0.308156658	0.692390568	-0.001503157	0.003790337	0.691957363	FALSE	FALSE
cg00400614	cg00400614	7	41745354	LOC285954	0.574199169	0.001360653	0.002341391	0.567605521	0.005379044	0.00264116	0.000944307	0.005499859	FALSE	FALSE
cg00400632	cg00400632	10	112327281	SMC3	0.723247509	-0.000604567	0.001672111	0.720250676	0.033624891	0.001935654	0.000908788	0.033724371	FALSE	FALSE
cg00400665	cg00400665	X	68369933		0.64953117	0.003148883	0.006825704	0.64782338	1.33E-10	-0.03423335	0.00519573	1.82E-10	FALSE	TRUE
cg00400685	cg00400685	11	66160030		0.185485454	0.011039501	0.008283178	0.187124762	2.69E-08	-0.024436557	0.00430844	3.80E-08	FALSE	TRUE
cg00400733	cg00400733	5	176170704		0.863135857	0.000768868	0.004459718	0.863640553	0.595786201	-0.001601415	0.003018351	0.596134206	FALSE	FALSE
cg00400743	cg00400743	4	148603008	PRMT10	0.916949545	-0.002036805	0.019437214	0.917186259	0.005479896	-0.021544367	0.007723104	0.005601132	FALSE	FALSE
cg00400755	cg00400755	11	126180064	DCPS	0.82126133	-0.00319561	0.013587061	0.815935857	2.81E-90	0.153029174	0.005946762	3.47E-90	FALSE	TRUE
cg00400760	cg00400760	4	15789286	CD38	0.118720315	0.015528655	0.009803405	0.122913131	2.23E-59	-0.083331204	0.004372625	4.54E-54	FALSE	TRUE
cg00400810	cg00400810	15	42066822	MAPKBP1	0.485520397	0.002918746	0.00417728	0.487145919	0.025751142	-0.003245272	0.001449426	0.025983272	FALSE	FALSE
cg00400832	cg00400832	7	96650323	DLX5	0.004654718	0.009133454	0.003026434	0.007686119	3.41E-08	0.015487851	0.002758394	3.47E-08	FALSE	TRUE
cg00400861	cg00400861	5	140306930	PCDHAC1;PCDHA1;PCDHA2;PCDHA3;PCDHA4;PCDHA5;PCDHA6;PCDHA7;PCDHA8;PCDHA9;PCDHA10;PCDHA11;PCDHA12;PCDHA13	0.807773846	0.001721236	0.007053053	0.808780792	1.13E-63	-0.071054742	0.003481289	2.55E-57	FALSE	TRUE
cg00400869	cg00400869	19	1177518		0.191921771	-0.012686381	0.009660096	0.200027319	2.99E-06	0.035168097	0.007414446	3.34E-06	FALSE	FALSE
cg00400885	cg00400885	9	136610820		0.016942253	0.030996866	0.012705296	0.017353621	6.63E-46	0.065554106	0.003987585	2.49E-44	FALSE	TRUE
cg00400915	cg00400915	13	21751373	SKA3;MRP63	0.020752495	-0.011637598	0.004819044	0.021484476	0.046243397	0.006127531	0.003067347	0.046813128	FALSE	FALSE
cg00400948	cg00400948	1	1959442	GABRD	0.353610313	0.004836708	0.005197434	0.355403909	0.002749196	0.008802223	0.002910507	0.002731925	FALSE	FALSE
cg00400964	cg00400964	22	42325444		0.468795256	-0.007547842	0.010398458	0.47045163	2.33E-13	0.042509668	0.00562708	2.40E-13	FALSE	TRUE
cg00400987	cg00400987	16	28915821	ATP2A1;RABEP2	0.934426117	0.000644355	0.007830081	0.934902588	1.42E-56	-0.092860405	0.004973475	6.18E-52	FALSE	TRUE
cg00400992	cg00400992	5	77923936	LHFPL2	0.746805485	0.004871202	0.015056286	0.7485711	3.73E-131	-0.262361072	0.007354993	2.29E-115	FALSE	TRUE
cg00401032	cg00401032	19	7615600	PNPLA6	0.217560842	0.020531846	0.016527001	0.222674011	7.71E-18	0.062789487	0.006806574	6.07E-18	FALSE	TRUE
cg00401074	cg00401074	16	70796856	VAC14-AS1;VAC14	0.073928193	0.018371056	0.010157804	0.075005838	0.00088889	-0.012262636	0.003666534	0.000936322	FALSE	FALSE
cg00401091	cg00401091	20	50159536	NFATC2	0.893838193	0.000873848	0.006454083	0.893358387	5.69E-304	-0.421172751	0.004300148	1.03E-303	FALSE	TRUE
cg00401094	cg00401094	3	194152479	ATP13A3	0.221672751	0.018186858	0.01418573	0.210989764	5.57E-11	-0.031496545	0.004689815	5.71E-11	FALSE	TRUE
cg00401123	cg00401123	12	44200058	TWF1	0.595301781	0.004456131	0.008083988	0.586429582	2.40E-54	0.064882389	0.003160668	1.62E-55	FALSE	TRUE
cg00401134	cg00401134	17	1245017		0.24577185	0.028245973	0.023097096	0.232096474	0.008250061	-0.008978788	0.00338405	0.008519067	FALSE	FALSE
cg00401161	cg00401161	2	106312550		0.178542626	-0.007049059	0.005183822	0.182688248	0.310648485	0.002679561	0.002639939	0.310957834	FALSE	FALSE
cg00401233	cg00401233	1	169589557	SELP	0.423856967	0.011129303	0.013753598	0.424757758	4.07E-94	-0.155276845	0.005686653	5.90E-85	FALSE	TRUE
cg00401266	cg00401266	3	156946841		0.409634673	0.004366535	0.005236043	0.410215522	2.15E-43	-0.06014013	0.003717788	1.55E-42	FALSE	TRUE
cg00401413	cg00401413	2	70196407	PCBP1-AS1	0.223404362	0.015686932	0.012813075	0.225130021	1.03E-86	-0.16727509	0.006705865	1.27E-86	FALSE	TRUE
cg00401433	cg00401433	8	106674239	ZFPM2	0.00218193	0.037067979	0.011497119	0.005356563	7.60E-141	0.302793768	0.00803497	1.04E-140	FALSE	TRUE
cg00401463	cg00401463	10	133978450	JAKMIP3	0.213937287	0.01055464	0.008433093	0.220913536	7.45E-96	-0.212760568	0.007236274	1.98E-92	FALSE	TRUE
cg00401471	cg00401471	19	38782834	SPINT2	0.859224994	-0.003004159	0.015939794	0.852711328	0.002841219	0.018442445	0.006069727	0.002602018	FALSE	FALSE
cg00401491	cg00401491	20	32440892	CHMP4B	0.533806492	0.004672237	0.007498259	0.537447492	7.89E-100	0.283382544	0.010167697	9.94E-100	FALSE	TRUE
cg00401503	cg00401503	3	126912011	C3orf56	0.654781768	0.005831753	0.013028893	0.657679946	4.72E-91	-0.161379635	0.005745663	1.01E-86	FALSE	TRUE
cg00401552	cg00401552	16	2835710	PRSS33	0.035894685	-0.02537831	0.0116191	0.036229844	0.000176467	-0.021431576	0.005635585	0.000174579	FALSE	FALSE
cg00401660	cg00401660	3	194072333	CPN2	0.019292257	0.022021606	0.009021767	0.019695527	0.014407839	-0.009029034	0.003673427	0.014646709	FALSE	FALSE
cg00401691	cg00401691	3	5018239		0.001158007	0.04763241	0.013986769	0.001964803	1.41E-30	-0.058549519	0.004721503	1.51E-30	FALSE	TRUE
cg00401721	cg00401721	2	128601446		0.043846401	0.012214067	0.005968276	0.044633949	0.139833359	-0.003468727	0.002346395	0.140318759	FALSE	FALSE
cg00401727	cg00401727	9	117139268	AKNA	0.004134215	-0.041008862	0.013039695	0.003429343	0.10976722	-0.005766573	0.003600652	0.10996632	FALSE	FALSE
cg00401745	cg00401745	2	131673963	ARHGEF4	0.750739095	-0.003882834	0.012218444	0.751636654	5.99E-31	-0.092784045	0.007192056	7.69E-31	FALSE	TRUE
cg00401753	cg00401753	5	405986	AHRR;LOC100310782	0.131593408	-0.01430521	0.009403675	0.140660016	1.93E-11	-0.025119893	0.003648961	1.98E-11	FALSE	TRUE
cg00401761	cg00401761	2	128381877	MYO7B	0.763737051	0.005173145	0.014432131	0.730507907	6.27E-23	-0.045216088	0.004247682	8.93E-23	FALSE	TRUE
cg00401796	cg00401796	20	3144087	ProSAPiP1	0.738600032	-0.004192967	0.012552532	0.740306068	0.23609868	0.005512315	0.004642305	0.235946132	FALSE	FALSE
cg00401797	cg00401797	1	3315193	PRDM16	3.19E-05	-0.087632847	0.015833581	6.48E-06	8.04E-49	-0.047133639	0.002738177	1.58E-47	FALSE	TRUE
cg00401880	cg00401880	7	23570884	TRA2A	0.876774097	0.000755834	0.004874027	0.877229362	0.00191585	0.00405147	0.001298469	0.002063012	FALSE	FALSE
cg00401972	cg00401972	16	66400404	CDH5	0.397168544	-0.010950601	0.012595932	0.392344527	2.91E-129	-0.268227034	0.007627284	2.48E-109	FALSE	TRUE
cg00402042	cg00402042	21	28937784	MIR5009	0.438354274	-0.009752935	0.012556642	0.440060394	7.30E-08	0.033940389	0.006202289	7.42E-08	FALSE	TRUE
cg00402074	cg00402074	6	46889742	GPR116	0.421458117	0.004889592	0.006067722	0.423188005	5.87E-211	0.346755202	0.005947289	9.17E-211	FALSE	TRUE
cg00402108	cg00402108	12	119771784	CCDC60	0.304709532	-0.016030229	0.015509706	0.310004894	1.42E-35	-0.082648593	0.005828528	2.39E-34	FALSE	TRUE
cg00402115	cg00402115	X	104466549	TEX13A;IL1RAPL2	0.059392885	-0.020563574	0.010534434	0.061532353	1.36E-20	-0.044725246	0.004576194	1.43E-20	FALSE	TRUE
cg00402143	cg00402143	2	53631176		0.464585334	0.006943261	0.009475243	0.466249093	9.05E-05	-0.027840628	0.00700834	8.76E-05	FALSE	FALSE
cg00402156	cg00402156	16	79328703		0.012128584	-0.038730951	0.014131642	0.010019232	9.40E-174	-0.395786239	0.008488494	1.37E-173	FALSE	TRUE
cg00402173	cg00402173	5	81709024		0.549101063	-0.005443004	0.008971001	0.549850823	1.19E-20	-0.03603383	0.003565107	9.44E-21	FALSE	TRUE
cg00402222	cg00402222	5	178622572	ADAMTS2	0.759023718	-0.005228574	0.017038354	0.759893425	2.33E-246	0.37946105	0.005316399	3.85E-246	FALSE	TRUE
cg00402290	cg00402290	12	121068134		2.33E-05	0.025949689	0.005495992	7.62E-05	8.37E-78	0.183188914	0.007967755	1.01E-77	FALSE	TRUE
cg00402311	cg00402311	8	62282815	CLVS1	0.024178939	0.021132809	0.008780497	0.022199877	2.67E-48	-0.071500708	0.004067378	4.46E-47	FALSE	TRUE
cg00402312	cg00402312	2	191447673		0.153217589	0.020120595	0.013980414	0.154749938	1.28E-87	-0.183481523	0.007297024	1.57E-87	FALSE	TRUE
cg00402343	cg00402343	16	30494547	ITGAL	0.51916457	-0.005103471	0.007904581	0.52072113	2.88E-177	0.248819959	0.005221637	4.23E-177	FALSE	TRUE
cg00402350	cg00402350	5	144828764		0.393720187	-0.007120517	0.008008734	0.392655224	2.08E-08	0.029616274	0.005153354	2.24E-08	FALSE	TRUE
cg00402352	cg00402352	11	134373160		0.424590815	0.006794393	0.008483792	0.429335449	6.95E-120	-0.162479826	0.004991666	3.23E-103	FALSE	TRUE
cg00402385	cg00402385	1	27219225	GPATCH3	0.72773645	-0.002631068	0.007554122	0.728710193	0.000457858	-0.012804581	0.003616189	0.000469022	FALSE	FALSE
cg00402417	cg00402417	13	100649423		0.935631216	0.000476958	0.005886232	0.935938218	3.11E-07	0.01894949	0.003633105	3.44E-07	FALSE	FALSE
cg00402420	cg00402420	13	34594919		0.069280214	0.027266119	0.014825088	0.070318968	3.59E-34	-0.059416131	0.004313835	4.72E-34	FALSE	TRUE
cg00402516	cg00402516	19	1580504	MBD3	0.007385699	-0.027755499	0.009397334	0.00676637	5.39E-117	-0.160820137	0.004936682	2.89E-102	FALSE	TRUE
cg00402524	cg00402524	16	89710345		0.791570191	0.002165759	0.008168865	0.792716092	8.94E-14	0.052091222	0.006655984	8.30E-14	FALSE	TRUE
cg00402554	cg00402554	1	56454285		0.806786756	0.005910477	0.024161079	0.807492123	2.94E-20	-0.064039447	0.006502663	1.03E-19	FALSE	TRUE
cg00402559	cg00402559	19	2566449	GNG7	0.081958568	-0.021260651	0.012085017	0.083099266	6.38E-19	-0.039980867	0.004258172	2.02E-18	FALSE	TRUE
cg00402586	cg00402586	10	69609493		0.925627381	-0.000149211	0.001594394	0.926078639	0.861967492	-0.000236649	0.001359714	0.861939605	FALSE	FALSE
cg00402668	cg00402668	6	32768079		1.47E-06	0.042195309	0.008016961	1.61E-06	0.002374265	-0.010189315	0.003334331	0.002450222	FALSE	FALSE
cg00402783	cg00402783	18	12092978	ANKRD62	0.417086054	0.006356337	0.007558984	0.408380648	6.16E-08	-0.025564765	0.0046102	6.09E-08	FALSE	TRUE
cg00402790	cg00402790	6	6918358		0.421536744	-0.008632933	0.010642139	0.422528084	1.71E-181	0.296489679	0.006062528	2.53E-181	FALSE	TRUE
cg00402801	cg00402801	8	27248542	PTK2B	0.474170148	0.00932157	0.012975437	0.477988982	1.68E-126	-0.265590197	0.007785835	2.23E-126	FALSE	TRUE
cg00402812	cg00402812	1	109633307	TMEM167B	0.149779658	0.005506665	0.003789362	0.160674396	0.001870073	0.005569678	0.001779884	0.001920802	FALSE	FALSE
cg00402828	cg00402828	6	37336372	RNF8	0.491369036	-0.005234789	0.007593797	0.492983215	4.24E-05	-0.016126733	0.003902056	4.28E-05	FALSE	FALSE
cg00402910	cg00402910	X	109561221	AMMECR1	0.894353581	0.00207622	0.015586538	0.894841403	0.000188825	0.013932345	0.003672019	0.00018178	FALSE	FALSE
cg00402941	cg00402941	10	36783791		0.441802593	-0.006551837	0.008178151	0.429563892	1.01E-61	0.121897937	0.006253871	1.17E-61	FALSE	TRUE
cg00402956	cg00402956	16	88949636	CBFA2T3	0.209458413	-0.010121866	0.008017517	0.211156709	0.149427774	0.005704837	0.003950564	0.149822137	FALSE	FALSE
cg00403165	cg00403165	12	131194090		0.826247894	-0.003401696	0.01549354	0.826884682	0.005194762	0.016668684	0.005938294	0.005219943	FALSE	FALSE
cg00403246	cg00403246	10	134794753		0.766602713	0.002511551	0.008412889	0.767360628	1.10E-76	-0.103046258	0.004350506	1.83E-71	FALSE	TRUE
cg00403251	cg00403251	9	129986197		0.021703258	0.030893302	0.013057125	0.028084676	4.45E-78	0.161624958	0.006947379	5.61E-70	FALSE	TRUE
cg00403315	cg00403315	6	159280082	OSTCL	0.10052062	0.006860012	0.00413502	0.101789565	6.17E-05	-0.010220432	0.002509513	6.09E-05	FALSE	FALSE
cg00403398	cg00403398	7	74169515	GTF2I	0.549493006	-0.004746762	0.007920011	0.552664012	3.23E-81	0.100779545	0.004172226	1.68E-71	FALSE	TRUE
cg00403457	cg00403457	7	77166947	PTPN12	0.135001309	0.006470931	0.004260678	0.138183	0.422258493	0.001951639	0.002430791	0.422635639	FALSE	FALSE
cg00403478	cg00403478	6	33040769	HLA-DPA1	0.013092088	-0.024599365	0.009527385	0.014840475	4.39E-184	-0.407810259	0.008208026	6.54E-184	FALSE	TRUE
cg00403483	cg00403483	8	79470784	PKIA	0.041288299	0.022968175	0.010842272	0.042716256	1.56E-07	-0.024151221	0.004516827	1.79E-07	FALSE	FALSE
cg00403532	cg00403532	19	47843394	C5AR2	0.113406322	-0.022691829	0.013893166	0.117769292	2.94E-47	-0.071769112	0.004402253	3.29E-47	FALSE	TRUE
cg00403541	cg00403541	6	15382987	JARID2	0.884620101	0.001562948	0.010510913	0.883225468	3.94E-39	-0.102180703	0.007071711	4.32E-39	FALSE	TRUE
cg00403579	cg00403579	9	124533992	DAB2IP	0.000162564	-0.03501411	0.008307923	0.000169641	4.30E-18	-0.063007927	0.006962783	4.48E-18	FALSE	TRUE
cg00403616	cg00403616	8	591688		0.108140229	0.042692165	0.025276173	0.100504356	6.64E-19	-0.075827862	0.007974253	7.86E-19	FALSE	TRUE
cg00403724	cg00403724	X	99839289	TNMD	0.285249912	0.016159094	0.01505364	0.292914256	2.99E-24	-0.076348401	0.007084315	3.17E-24	FALSE	TRUE
cg00403729	cg00403729	19	859065	CFD	0.457228195	0.004915699	0.006527389	0.456507201	8.00E-121	-0.194118393	0.005928507	1.05E-120	FALSE	TRUE
cg00403784	cg00403784	6	168389700		0.687342869	-0.002875793	0.007141156	0.688445869	8.47E-09	-0.018345544	0.003126641	8.64E-09	FALSE	TRUE
cg00403807	cg00403807	9	125290593	OR1N1	0.499417211	0.00521122	0.007702544	0.501015327	8.36E-67	-0.070385632	0.003278223	6.85E-64	FALSE	TRUE
cg00403919	cg00403919	1	46872718	FAAH	0.003686313	0.028767991	0.009560233	0.005074304	1.41E-68	0.152628748	0.007175594	2.29E-63	FALSE	TRUE
cg00403955	cg00403955	16	11680241	LITAF	0.686891964	-0.002772065	0.006676422	0.681516746	1.36E-182	-0.146561803	0.002861064	2.81E-134	FALSE	TRUE
cg00404025	cg00404025	10	49892741	WDFY4	0.607822413	-0.006591765	0.01283221	0.609159423	2.44E-166	-0.339298229	0.007622959	3.52E-166	FALSE	TRUE
cg00404077	cg00404077	11	15573808		0.34790174	0.010880599	0.011454978	0.348782009	7.95E-16	-0.023585528	0.0027787	1.14E-15	FALSE	TRUE
cg00404187	cg00404187	7	140135611		0.111818973	0.020130363	0.012501023	0.117874641	0.800836025	-0.001393923	0.005523572	0.800930294	FALSE	FALSE
cg00404280	cg00404280	8	144631887		0.752901796	0.002165453	0.006875078	0.754637351	1.06E-37	-0.075347987	0.00533801	1.16E-37	FALSE	TRUE
cg00404394	cg00404394	1	27960150	FGR	0.918589539	0.001269966	0.011861758	0.915753185	7.56E-80	-0.123089159	0.005251716	9.12E-80	FALSE	TRUE
cg00404400	cg00404400	3	186078568	DGKG	0.679086848	0.003138677	0.007581823	0.680215484	0.44308768	0.002838552	0.003699446	0.443535041	FALSE	FALSE
cg00404435	cg00404435	2	120413395	CFAP221	0.502368419	-0.006055441	0.008753337	0.494445009	2.94E-74	-0.115138104	0.005038382	2.29E-67	FALSE	TRUE
cg00404599	cg00404599	X	107018431	TSC22D3	0.99832101	2.27E-05	0.01079874	0.998327263	0.234338342	0.010654709	0.008952025	0.234600545	FALSE	FALSE
cg00404641	cg00404641	3	131080516	NUDT16P	0.372279902	-0.008989552	0.009730099	0.365455667	4.56E-35	-0.067510453	0.004691969	1.26E-35	FALSE	TRUE
cg00404703	cg00404703	2	64504695		0.000175602	-0.055850913	0.013136195	0.000316819	2.36E-168	-0.402439308	0.008927438	3.41E-168	FALSE	TRUE
cg00404717	cg00404717	4	174912178		0.45212583	-0.009759885	0.012802769	0.452283667	4.45E-125	-0.233178727	0.006850911	1.35E-105	FALSE	TRUE
cg00404838	cg00404838	10	22764922		0.760436756	0.00190087	0.006232091	0.761301691	0.020383705	0.004035195	0.001733945	0.020749777	FALSE	FALSE
cg00404844	cg00404844	11	106102656		0.024319188	-0.023865026	0.009293535	0.016340748	3.87E-114	-0.186904428	0.005997904	5.03E-114	FALSE	TRUE
cg00404861	cg00404861	12	131590393	GPR133	0.100213859	-0.010935016	0.006585249	0.101480863	1.04E-278	0.405699351	0.004751714	1.80E-278	FALSE	TRUE
cg00404862	cg00404862	9	6874022	KDM4C	4.13E-10	0.18292711	0.025126072	4.76E-10	4.79E-26	0.092975628	0.008264268	5.10E-26	TRUE	TRUE
cg00404943	cg00404943	6	27836437	HIST1H1B	0.075083938	0.011682743	0.006302033	0.072644606	0.003653314	-0.007609504	0.002605583	0.00367235	FALSE	FALSE
cg00404947	cg00404947	5	172571388	BNIP1	0.680760173	0.001558143	0.003784784	0.681883636	0.984563861	-2.34E-05	0.001210783	0.984570724	FALSE	FALSE
cg00404964	cg00404964	14	20791257	CCNB1IP1	0.632723509	-0.005829147	0.012187102	0.633990521	1.94E-09	0.021619758	0.003518524	2.36E-09	FALSE	TRUE
cg00404986	cg00404986	7	150179398		0.34486027	-0.007414173	0.007822004	0.354254837	2.07E-07	-0.01950931	0.00367256	2.10E-07	FALSE	FALSE
cg00404999	cg00404999	10	121420246	BAG3	0.016780008	-0.024471389	0.010015106	0.017188524	5.78E-210	-0.452004979	0.007797522	9.00E-210	FALSE	TRUE
cg00405043	cg00405043	16	963814	LMF1	0.816224727	-0.002740832	0.011791048	0.816896941	0.000175128	-0.011849227	0.003114243	0.000172048	FALSE	FALSE
cg00405044	cg00405044	2	60610531		0.547968957	-0.004608078	0.007464232	0.541824359	6.42E-137	-0.237899258	0.006484202	8.74E-137	FALSE	TRUE
cg00405060	cg00405060	16	4016306	ADCY9	0.244265415	0.002659881	0.001878339	0.173689002	0.019095763	0.002001121	0.000851051	0.019357204	FALSE	FALSE
cg00405069	cg00405069	1	52455390	RAB3B	0.639475968	-0.003128369	0.006252035	0.622035376	1.45E-24	0.041773339	0.003798814	3.98E-24	FALSE	TRUE
cg00405070	cg00405070	12	112450647	ERP29;TMEM116	0.396117622	0.003075361	0.003576382	0.399446233	0.436704397	-0.001385982	0.001778763	0.436578777	FALSE	FALSE
cg00405078	cg00405078	6	34504890		0.179146748	-0.011736432	0.008677686	0.180767704	2.36E-131	0.140040633	0.003524732	3.45E-121	FALSE	TRUE
cg00405086	cg00405086	6	131949743	MED23	0.802791578	0.003027819	0.012096409	0.803760143	4.74E-28	-0.028052519	0.002380744	1.32E-26	FALSE	TRUE
cg00405112	cg00405112	3	137728329	CLDN18	0.032525447	-0.022527175	0.010357909	0.033173576	4.57E-83	-0.106978301	0.004395379	2.17E-73	FALSE	TRUE
cg00405152	cg00405152	19	47217237	PRKD2	0.685474837	0.003283022	0.007951287	0.68244552	1.11E-81	-0.0957872	0.004000909	1.08E-70	FALSE	TRUE
cg00405190	cg00405190	2	175545838	WIPF1	0.208401414	0.007794707	0.00615969	0.210097436	8.15E-11	-0.031925438	0.004797476	8.35E-11	FALSE	TRUE
cg00405198	cg00405198	6	10419885	TFAP2A	0.030951734	0.002783311	0.001238642	0.03094041	2.75E-21	-0.017227669	0.001682018	3.83E-21	FALSE	TRUE
cg00405232	cg00405232	1	94311802	MIR760	0.064778089	0.005646839	0.003018828	0.065777349	0.265430438	-0.001414726	0.001263762	0.263867236	FALSE	FALSE
cg00405356	cg00405356	19	33698126	LRP3	0.924540133	0.000592632	0.006254683	0.925019018	0.000797634	-0.008019131	0.002376132	0.000803057	FALSE	FALSE
cg00405365	cg00405365	2	74644947	C2orf81	0.725934589	-0.004451901	0.012694354	0.726914226	9.25E-08	-0.027067193	0.004967199	1.15E-07	FALSE	FALSE
cg00405484	cg00405484	8	141544373	EIF2C2	0.981336645	0.000248384	0.010571135	0.981392027	1.39E-134	0.250071842	0.006926558	1.88E-134	FALSE	TRUE
cg00405512	cg00405512	17	42264269	TMUB2;ASB16-AS1	0.74393745	0.002180306	0.006075067	0.726437893	0.170907865	0.002949928	0.002151312	0.171460127	FALSE	FALSE
cg00405554	cg00405554	8	65490897	LOC401463	0.687297734	-0.002837769	0.00611983	0.64978075	6.31E-160	-0.154520847	0.003524992	1.64E-130	FALSE	TRUE
cg00405567	cg00405567	9	35077020	FANCG	0.171052393	-0.011690439	0.00841703	0.177158832	1.20E-06	-0.016332778	0.003304527	1.34E-06	FALSE	FALSE
cg00405568	cg00405568	17	43138965	NMT1;DCAKD	0.386858403	0.003902401	0.004406501	0.386907394	0.001772566	0.005358712	0.001703514	0.001857576	FALSE	FALSE
cg00405620	cg00405620	20	30619522	CCM2L	0.596811536	-0.002332281	0.004404319	0.598178436	1.75E-09	0.010475617	0.001705088	1.79E-09	FALSE	TRUE
cg00405626	cg00405626	14	24741139	RABGGTA	0.856712804	0.000840119	0.004617178	0.857010387	9.04E-19	0.023192063	0.002498028	4.04E-18	FALSE	TRUE
cg00405670	cg00405670	6	142622429	ADGRG6	0.303114877	0.006136397	0.005860488	0.308378254	8.52E-65	-0.094557052	0.004444653	2.23E-60	FALSE	TRUE
cg00405677	cg00405677	5	153858102	HAND1	0.974519578	-8.12E-05	0.002541987	0.974614442	2.98E-22	-0.023354525	0.002281598	3.14E-22	FALSE	TRUE
cg00405699	cg00405699	5	100239919	ST8SIA4	0.591154253	-0.007638726	0.014201451	0.594347771	4.06E-22	-0.062724939	0.005913912	3.22E-22	FALSE	TRUE
cg00405713	cg00405713	2	172886349	METAP1D	0.025732748	-0.028125356	0.010959951	0.01709301	6.63E-186	-0.333166633	0.006631839	9.90E-186	FALSE	TRUE
cg00405728	cg00405728	1	27986888		0.036614878	0.034534943	0.016035684	0.04005609	7.15E-15	0.046348588	0.005754986	7.39E-15	FALSE	TRUE
cg00405774	cg00405774	20	2632995	MIR1292;NOP56	0.423108146	0.001252582	0.001559951	0.424835841	0.404221795	0.000662279	0.000792564	0.404067359	FALSE	FALSE
cg00405824	cg00405824	16	85616436		1.01E-05	0.043054365	0.009049212	1.08E-05	2.32E-22	0.060788698	0.005921463	2.45E-22	FALSE	TRUE
cg00405843	cg00405843	7	128828575	SMO	0.000361648	0.004936721	0.001319	0.000380105	0.002140087	0.001768635	0.000572324	0.002173416	FALSE	FALSE
cg00405932	cg00405932	22	49086554	FAM19A5	0.901223277	0.001683637	0.013564223	0.901589265	8.04E-102	-0.226645772	0.007591837	1.45E-93	FALSE	TRUE
cg00405939	cg00405939	19	4045108		0.001918125	0.084371461	0.026222865	0.001993432	1.36E-238	0.517579795	0.007448196	1.11E-180	FALSE	TRUE
cg00405942	cg00405942	2	208977726		0.133721284	0.016480707	0.01086267	0.138142389	1.21E-74	-0.137560339	0.005968463	1.14E-70	FALSE	TRUE
cg00406022	cg00406022	6	31691696	C6orf25	0.980990278	-0.000387451	0.016205146	0.981071051	4.26E-80	-0.082765315	0.003523069	5.14E-80	FALSE	TRUE
cg00406023	cg00406023	11	120090023	OAF	0.312752036	0.019238949	0.01890974	0.318142271	7.90E-149	-0.383781903	0.009654448	1.10E-148	FALSE	TRUE
cg00406098	cg00406098	13	40716180		0.648400869	0.004909144	0.010754089	0.650855508	3.19E-27	-0.096489661	0.008350647	3.40E-27	FALSE	TRUE
cg00406211	cg00406211	10	121077022	GRK5	0.711297392	-0.004176523	0.011224142	0.712924349	4.83E-166	-0.210435054	0.004734912	1.07E-136	FALSE	TRUE
cg00406225	cg00406225	1	78510568	GIPC2	0.312670191	-0.013351597	0.012754529	0.303557046	4.25E-19	0.082723307	0.008852357	4.44E-19	FALSE	TRUE
cg00406319	cg00406319	10	126851303		0.063004757	0.022186096	0.011389795	0.061924832	5.94E-57	-0.155995554	0.008455245	6.80E-57	FALSE	TRUE
cg00406338	cg00406338	20	57267528	NPEPL1	0.369182535	-0.01101623	0.012230545	0.370966393	7.54E-86	-0.121947199	0.004652095	1.47E-78	FALSE	TRUE
cg00406369	cg00406369	6	134954447		0.245393578	0.008486325	0.007241208	0.251476418	2.25E-90	-0.114211252	0.00414803	3.02E-81	FALSE	TRUE
cg00406377	cg00406377	17	39222526	KRTAP2-4	0.003342509	-0.026900191	0.008275181	0.002970885	5.57E-38	0.053808144	0.003794479	6.10E-38	FALSE	TRUE
cg00406392	cg00406392	10	13749405	FRMD4A	0.094137595	0.005286997	0.003090111	0.095631561	3.01E-08	-0.033513665	0.005813172	2.11E-08	FALSE	TRUE
cg00406411	cg00406411	17	5535478		0.663178103	-0.004552517	0.010029954	0.654884612	2.11E-249	-0.40917475	0.005635826	3.51E-249	FALSE	TRUE
cg00406460	cg00406460	X	47433415	SYN1	0.648113247	0.007173859	0.015651746	0.649729028	1.77E-36	-0.14375318	0.010377852	1.09E-34	FALSE	TRUE
cg00406461	cg00406461	17	64777246	PRKCA	0.349293708	-0.009030865	0.00961526	0.357949445	8.89E-08	-0.0251951	0.004626302	1.08E-07	FALSE	TRUE
cg00406489	cg00406489	8	47109229		0.957434815	0.000617933	0.011577536	0.957593188	7.40E-16	-0.044346542	0.005217505	8.73E-16	FALSE	TRUE
cg00406711	cg00406711	18	56474777		0.164424292	-0.011136387	0.0079521	0.165997734	4.41E-44	-0.084873509	0.005445379	4.89E-44	FALSE	TRUE
cg00406719	cg00406719	1	157995312	KIRREL	0.000160321	0.021029979	0.005161642	0.000346959	8.67E-118	-0.15983157	0.004830183	3.18E-102	FALSE	TRUE
cg00406733	cg00406733	1	230137642		0.494879322	0.003629784	0.005308585	0.498409013	2.94E-20	-0.033019542	0.003411671	3.09E-20	FALSE	TRUE
cg00406796	cg00406796	19	40596516	ZNF780A	0.385521128	0.003909349	0.004492408	0.387291501	0.001254079	0.006382686	0.00196587	0.001303833	FALSE	FALSE
cg00406826	cg00406826	16	19079282	COQ7	0.261493388	-0.004847584	0.003977595	0.235682319	0.371152506	0.001658484	0.001851668	0.371202841	FALSE	FALSE
cg00406870	cg00406870	11	124981741	TMEM218	0.487483079	-0.002955217	0.004243076	0.494115629	0.135883678	-0.00287188	0.001923124	0.136463111	FALSE	FALSE
cg00407040	cg00407040	10	14247935	FRMD4A	0.79550353	0.002470064	0.009528256	0.796248257	1.01E-19	0.03061381	0.003089708	4.07E-20	FALSE	TRUE
cg00407062	cg00407062	9	130964374	CIZ1;DNM1	0.001801581	-0.042636163	0.012365507	0.00162522	4.05E-281	0.467030468	0.00539847	7.08E-281	FALSE	TRUE
cg00407090	cg00407090	18	55483599		0.680992348	0.003943982	0.009212365	0.672503427	2.77E-66	-0.11487551	0.005607862	3.24E-66	FALSE	TRUE
cg00407093	cg00407093	9	23826461	ELAVL2	0.67090036	0.001087432	0.002536635	0.672722205	4.69E-13	0.019499833	0.002616862	4.83E-13	FALSE	TRUE
cg00407100	cg00407100	5	60954824	C5orf64	0.822290078	0.002746095	0.012222956	0.823872543	2.95E-176	-0.387035575	0.008173006	4.33E-176	FALSE	TRUE
cg00407105	cg00407105	4	90231041		0.039603218	0.016706338	0.007798749	0.039156713	9.40E-06	-0.017024968	0.003800356	9.50E-06	FALSE	FALSE
cg00407150	cg00407150	3	42743794	HHATL	0.205759077	0.016080092	0.012632546	0.20744929	5.56E-107	0.219620624	0.007444552	7.11E-107	FALSE	TRUE
cg00407231	cg00407231	1	205312199	KLHDC8A	0.036041103	0.021025434	0.009726747	0.037788679	3.01E-62	-0.111653862	0.005680713	8.28E-57	FALSE	TRUE
cg00407245	cg00407245	19	55598874	EPS8L1	0.022162687	0.006314166	0.002706492	0.022660864	1.50E-198	-0.334746849	0.004924634	1.13E-176	FALSE	TRUE
cg00407259	cg00407259	1	20640797	VWA5B1	0.101983112	-0.017198743	0.010412316	0.103261237	7.89E-79	-0.096394507	0.004152198	9.49E-79	FALSE	TRUE
cg00407291	cg00407291	6	8118983		0.907632677	-0.001831119	0.015761007	0.90831917	1.70E-89	-0.176432691	0.00643238	8.80E-79	FALSE	TRUE
cg00407413	cg00407413	1	2332075	RER1	0.387378165	-0.0107704	0.012367265	0.393338017	2.32E-134	0.184993116	0.005094975	9.92E-111	FALSE	TRUE
cg00407468	cg00407468	9	126692955	DENND1A	0.00083732	0.023369171	0.006672599	0.001640766	1.10E-16	-0.029577817	0.003320942	4.79E-17	FALSE	TRUE
cg00407484	cg00407484	19	45566128	SFRS16	0.829696946	-0.002733002	0.012704111	0.830321494	1.33E-22	-0.049745077	0.00471698	5.29E-22	FALSE	TRUE
cg00407537	cg00407537	16	57576394	GPR114	0.354691663	-0.006769963	0.007291342	0.356484685	2.97E-164	-0.309562898	0.00704734	4.26E-164	FALSE	TRUE
cg00407546	cg00407546	10	8094860	FLJ45983	0.076217461	0.019647903	0.010951571	0.077313597	6.96E-52	0.101162367	0.005714383	1.48E-49	FALSE	TRUE
cg00407600	cg00407600	9	21975014	CDKN2A	0.429088985	0.00388959	0.00490738	0.430808494	8.45E-73	-0.058724034	0.002487576	1.08E-59	FALSE	TRUE
cg00407623	cg00407623	5	80597718	RNU5E;RNU5D;ZCCHC9	0.004265959	0.004856226	0.001615096	0.005219885	8.59E-06	0.00391715	0.000866757	8.87E-06	FALSE	FALSE
cg00407659	cg00407659	5	150538414	ANXA6	0.644981026	-0.004262629	0.009244258	0.646212426	5.32E-05	0.021550947	0.005248093	5.14E-05	FALSE	FALSE
cg00407769	cg00407769	1	168541203		0.125744526	0.020318069	0.01315433	0.127155586	6.55E-159	0.243831318	0.005737139	2.33E-131	FALSE	TRUE
cg00407812	cg00407812	3	159755214		0.233630595	-0.019265746	0.015934051	0.234539407	1.33E-120	0.190458435	0.005826157	1.76E-120	FALSE	TRUE
cg00407815	cg00407815	14	64909251	MIR548AZ;MTHFD1	0.000274898	-0.054508652	0.013352244	0.000271587	3.68E-146	0.221230852	0.005664721	5.10E-146	FALSE	TRUE
cg00407820	cg00407820	6	150182095	LRP11	0.487861449	0.00728582	0.010443172	0.491429424	0.000527014	0.013316276	0.00381542	0.000530826	FALSE	FALSE
cg00407866	cg00407866	11	45717465		0.086125174	0.016197506	0.008972555	0.080180893	3.20E-25	-0.049343877	0.004350024	5.03E-25	FALSE	TRUE
cg00407926	cg00407926	1	27982013		0.165214942	0.024977052	0.017869132	0.166791118	5.71E-132	-0.19983383	0.005559984	9.34E-112	FALSE	TRUE
cg00407944	cg00407944	9	139424152	NOTCH1	0.277987197	-0.01046046	0.009428916	0.274800621	1.61E-207	-0.343662148	0.006013945	2.50E-207	FALSE	TRUE
cg00407988	cg00407988	13	114282280	TFDP1	0.740377468	0.001805757	0.005429864	0.741971051	6.41E-05	-0.011346106	0.002813118	6.92E-05	FALSE	FALSE
cg00408026	cg00408026	15	65067696	RBPMS2	0.159575493	0.002818963	0.001984405	0.164040212	0.053142498	-0.002632538	0.001358504	0.053275841	FALSE	FALSE
cg00408117	cg00408117	12	48745071	ZNF641	0.009211937	0.005790899	0.002167748	0.009473662	0.677750291	0.000713349	0.001716533	0.67792072	FALSE	FALSE
cg00408168	cg00408168	2	85180813		0.153453001	-0.012931591	0.008973285	0.160886056	1.87E-40	-0.092980564	0.006301241	2.06E-40	FALSE	TRUE
cg00408210	cg00408210	22	21401992	LRRC74B	0.2446014	0.013046645	0.011106582	0.250707004	3.57E-82	-0.125971716	0.005175778	8.73E-73	FALSE	TRUE
cg00408224	cg00408224	6	31598919	BAT2	0.195978	0.008475245	0.006469954	0.201197416	1.39E-132	0.149881471	0.004209452	1.87E-132	FALSE	TRUE
cg00408231	cg00408231	X	100807848	ARMCX1	0.637538551	-0.003983255	0.008404611	0.638552177	1.61E-37	0.069937756	0.004675848	8.45E-38	FALSE	TRUE
cg00408268	cg00408268	2	9243100		0.02472189	0.030313159	0.012307297	0.019701442	4.17E-83	-0.199740394	0.008045737	2.26E-74	FALSE	TRUE
cg00408278	cg00408278	6	33422868	ZBTB9	0.549399564	0.008158458	0.013568103	0.561131776	1.45E-14	0.041900877	0.005164083	1.33E-14	FALSE	TRUE
cg00408285	cg00408285	16	85670262	KIAA0182	0.269816116	-0.00778138	0.006998701	0.278743645	9.43E-08	0.023874115	0.004332318	8.45E-08	FALSE	FALSE
cg00408308	cg00408308	16	14619236	PARN	0.888109243	-0.001113279	0.007912012	0.888523215	0.00034229	-0.009069647	0.002506928	0.000345999	FALSE	FALSE
cg00408315	cg00408315	13	114886700	RASA3	0.626264771	-0.002117769	0.004294347	0.627797979	1.34E-43	-0.045030449	0.00289988	6.83E-41	FALSE	TRUE
cg00408348	cg00408348	11	122851122	BSX	0.337672608	0.003799829	0.00394963	0.339472828	3.03E-241	-0.366511462	0.005284804	4.98E-241	FALSE	TRUE
cg00408365	cg00408365	17	291473	FAM101B	0.66759654	0.000720161	0.001656056	0.667161513	6.10E-05	0.002895839	0.000708113	5.66E-05	FALSE	FALSE
cg00408446	cg00408446	17	64634007	PRKCA	0.246011337	-0.011329807	0.009717294	0.253016304	6.63E-08	-0.020415191	0.003710218	7.87E-08	FALSE	TRUE
cg00408517	cg00408517	1	41117248	RIMS3	8.96E-11	0.192806258	0.01829428	6.68E-11	9.17E-170	0.448438205	0.0087366	2.44E-149	TRUE	TRUE
cg00408567	cg00408567	5	153785262	GALNT10	0.835073649	0.002293093	0.010970862	0.83607013	2.38E-18	0.054518591	0.005974381	2.48E-18	FALSE	TRUE
cg00408568	cg00408568	17	4452590	MYBBP1A	0.851247429	-0.001025883	0.005376213	0.850213945	8.64E-12	0.02331946	0.003284444	1.21E-11	FALSE	TRUE
cg00408597	cg00408597	11	9685941	SWAP70	0.011395246	0.005955945	0.002297809	0.011702499	6.23E-08	0.003864135	0.000702282	6.33E-08	FALSE	TRUE
cg00408646	cg00408646	3	193130580	ATP13A4	0.648786264	0.004098912	0.008960327	0.650201398	0.013942509	0.011942726	0.004811042	0.013616077	FALSE	FALSE
cg00408678	cg00408678	6	36897641		0.824434677	-0.003128168	0.014098029	0.826007916	3.17E-155	-0.333401788	0.008034004	1.57E-130	FALSE	TRUE
cg00408720	cg00408720	6	28113406	ZNF192	0.275939636	0.012413168	0.010997375	0.268299599	2.65E-30	-0.076557028	0.006013464	1.31E-29	FALSE	TRUE
cg00408764	cg00408764	5	106088		0.775539258	0.005238033	0.018364666	0.776352836	4.26E-44	-0.087099092	0.00543112	1.18E-42	FALSE	TRUE
cg00408773	cg00408773	1	47689193	TAL1	0.35393429	-0.010312017	0.01086995	0.349558857	4.81E-171	-0.293338872	0.006221284	2.63E-140	FALSE	TRUE
cg00408776	cg00408776	5	1337571	CLPTM1L	0.465073927	-0.003768128	0.005147895	0.466736837	8.57E-13	-0.022726564	0.003079309	1.75E-12	FALSE	TRUE
cg00408906	cg00408906	19	47746478		0.304137557	-0.004063419	0.003782561	0.292656832	0.224210685	0.00135237	0.001110427	0.224256938	FALSE	FALSE
cg00408964	cg00408964	2	64245679	VPS54	0.832119278	0.001244352	0.005869033	0.832735216	0.598809846	0.000658874	0.001252149	0.599014683	FALSE	FALSE
cg00408997	cg00408997	2	204655142		0.727400957	0.005028758	0.014419666	0.728375798	1.44E-10	-0.025152077	0.003832654	1.47E-10	FALSE	TRUE
cg00409012	cg00409012	7	32629237	DPY19L1P1	0.067233702	-0.010027464	0.005410251	0.077220327	0.007387376	0.006193518	0.002295732	0.007364599	FALSE	FALSE
cg00409049	cg00409049	2	118980919		0.328177224	-0.021055314	0.021456757	0.329979694	1.09E-23	0.065389322	0.006026552	2.50E-23	FALSE	TRUE
cg00409104	cg00409104	17	8762014	PIK3R6	0.232678975	-0.012779067	0.010506913	0.233421749	1.29E-160	-0.191380884	0.004344316	9.52E-130	FALSE	TRUE
cg00409171	cg00409171	16	16221078	ABCC1	0.91251925	-0.000747731	0.00680331	0.913119175	0.541182711	0.001611	0.002635516	0.541468658	FALSE	FALSE
cg00409183	cg00409183	15	85291729	ZNF592	0.000376464	0.005865328	0.001572206	0.00039557	7.41E-07	0.003787644	0.000752106	7.89E-07	FALSE	FALSE
cg00409245	cg00409245	6	33757653	LEMD2	0.219607308	0.010977597	0.008892285	0.221325991	2.09E-08	-0.029551932	0.005170175	2.57E-08	FALSE	TRUE
cg00409260	cg00409260	8	143750236	JRK	0.950530277	-0.000806433	0.012839642	0.950314492	2.37E-89	0.188171537	0.006894044	3.30E-71	FALSE	TRUE
cg00409356	cg00409356	5	1879525	IRX4	0.150919555	-0.011133285	0.007636288	0.155630988	0.001984079	0.009286525	0.002986731	0.002076544	FALSE	FALSE
cg00409447	cg00409447	5	134656354	C5orf66	0.234837842	0.00844501	0.00707126	0.236582454	0.267252354	-0.003475799	0.003130848	0.267520458	FALSE	FALSE
cg00409456	cg00409456	8	31196503		0.025267715	-0.017172713	0.007532788	0.025813572	3.83E-40	-0.04516816	0.002926802	1.48E-39	FALSE	TRUE
cg00409480	cg00409480	X	38115655		0.73562707	-0.003517551	0.010378255	0.736750798	0.668326761	0.001756518	0.004095908	0.6683505	FALSE	FALSE
cg00409521	cg00409521	11	89956229	CHORDC1	0.91751245	0.000271501	0.002620283	0.918029722	0.026805282	0.001447485	0.000651891	0.026890617	FALSE	FALSE
cg00409552	cg00409552	8	42275220	SLC20A2	0.084766862	0.008934165	0.004683131	0.067611671	0.136799152	-0.003570191	0.002396537	0.137588539	FALSE	FALSE
cg00409576	cg00409576	5	54523237	MCIDAS	0.070894174	0.002814374	0.001539285	0.071946642	5.43E-16	-0.009578585	0.001125395	8.07E-16	FALSE	TRUE
cg00409590	cg00409590	1	147190018		0.848292117	0.001642319	0.008583959	0.84885027	2.19E-196	-0.293866804	0.005492304	3.34E-196	FALSE	TRUE
cg00409636	cg00409636	2	75720541	FAM176A	0.43942329	0.00265641	0.003428089	0.441127812	4.28E-20	-0.015074541	0.001553619	1.21E-19	FALSE	TRUE
cg00409684	cg00409684	10	102984527		0.176704326	0.007702827	0.005662906	0.178317881	0.157763541	0.005275687	0.003730068	0.158485442	FALSE	FALSE
cg00409696	cg00409696	2	106646656		0.007902282	0.067609873	0.024786366	0.008135078	3.19E-300	0.474513459	0.004943881	5.72E-300	FALSE	TRUE
cg00409700	cg00409700	3	12941089	IQSEC1	0.829176963	0.002167797	0.009983724	0.829372919	0.227594491	-0.004641473	0.003843093	0.228116162	FALSE	FALSE
cg00409729	cg00409729	1	84872603	DNASE2B	0.538764916	0.005499157	0.008933738	0.540277376	7.03E-07	-0.014434718	0.002846199	6.98E-07	FALSE	FALSE
cg00409766	cg00409766	6	21869720	CASC15	0.553793565	0.003496441	0.00577335	0.550725901	1.08E-131	0.208895148	0.005903491	1.45E-131	FALSE	TRUE
cg00409773	cg00409773	17	18066421	MYO15A	0.331953161	0.006820636	0.006914152	0.33069746	2.19E-15	-0.02418652	0.002943183	2.27E-15	FALSE	TRUE
cg00409812	cg00409812	12	2557267	CACNA1C	0.145215278	0.014358423	0.009647166	0.146909926	1.34E-92	0.143641654	0.005472174	1.66E-92	FALSE	TRUE
cg00409816	cg00409816	1	2037476	PRKCZ	0.252235359	-0.014353943	0.010297625	0.194031789	3.45E-266	0.383234526	0.004686886	1.65E-198	FALSE	TRUE
cg00409833	cg00409833	15	62902019		0.104123159	0.025934864	0.014611604	0.087311334	5.55E-27	0.067519271	0.005582405	8.96E-28	FALSE	TRUE
cg00409844	cg00409844	5	68798649	OCLN	0.178160482	-0.010424827	0.007690193	0.179778471	9.53E-65	-0.099244575	0.004873989	9.18E-60	FALSE	TRUE
cg00409849	cg00409849	5	14290303	TRIO	0.199202934	0.02551371	0.019370362	0.197615833	3.23E-32	-0.132085255	0.010316057	3.49E-32	FALSE	TRUE
cg00409861	cg00409861	5	143365769		0.47050436	-0.008258233	0.011421176	0.472157692	4.79E-40	0.093253227	0.006348031	3.31E-37	FALSE	TRUE
cg00409905	cg00409905	10	38381863	ZNF37A	0.40092089	0.007972445	0.009442601	0.404468328	0.009914031	-0.011438003	0.004404983	0.010119985	FALSE	FALSE
cg00409917	cg00409917	6	29894679	HCG4P6	0.16865037	0.004804407	0.003332286	0.159814879	5.78E-68	-0.136270739	0.005768255	8.00E-68	FALSE	TRUE
cg00409965	cg00409965	16	31044368	STX4	0.608353513	0.001615753	0.003149139	0.612065925	0.012391957	0.004925374	0.001961744	0.012575949	FALSE	FALSE
cg00409987	cg00409987	11	46340785	CREB3L1	0.189705512	-0.008731321	0.006589699	0.194166432	2.87E-180	-0.310390203	0.006394578	4.24E-180	FALSE	TRUE
cg00409988	cg00409988	10	89306059	MINPP1	0.100279421	0.011274799	0.006725873	0.103211858	5.84E-106	-0.193634147	0.006497665	2.05E-90	FALSE	TRUE
cg00410034	cg00410034	22	32869991	FBXO7	0.65266763	0.003489539	0.007578038	0.648530282	0.291644219	-0.003789978	0.003591389	0.29221065	FALSE	FALSE
cg00410048	cg00410048	9	114908426	MIR3134;SUSD1	0.706025842	0.007750489	0.019864002	0.699920206	4.28E-08	-0.047274534	0.008453297	5.48E-08	FALSE	TRUE
cg00410106	cg00410106	2	207140303	ZDBF2	0.410152516	0.001615039	0.001926848	0.409670215	0.000195605	0.008629787	0.00229896	0.000197225	FALSE	FALSE
cg00410199	cg00410199	19	49298567	BCAT2	0.408809554	0.008070287	0.009745574	0.410555308	2.39E-05	0.012451663	0.002912476	2.65E-05	FALSE	FALSE
cg00410206	cg00410206	14	96115739		0.328895491	-0.013341868	0.013571586	0.332619613	2.05E-143	-0.217112202	0.00566229	2.82E-143	FALSE	TRUE
cg00410216	cg00410216	11	126413815	KIRREL3	0.193649456	-0.014980439	0.011452087	0.19531065	2.65E-284	-0.27615241	0.003007962	1.65E-193	FALSE	TRUE
cg00410248	cg00410248	14	94443962	ASB2	0.72684631	0.003823104	0.010890001	0.727878146	1.35E-24	-0.041119387	0.003783088	1.43E-24	FALSE	TRUE
cg00410370	cg00410370	2	175200477	SP9	0.57319482	-0.002054035	0.003369525	0.549156372	3.96E-12	0.0204418	0.002842297	5.15E-12	FALSE	TRUE
cg00410419	cg00410419	13	76111785	COMMD6	0.88325086	0.000323538	0.002138974	0.881067949	0.137022355	0.001984956	0.001333127	0.137692997	FALSE	FALSE
cg00410422	cg00410422	1	110951074	HBXIP	0.761659838	-0.003767265	0.012410772	0.763485557	2.13E-87	-0.136532608	0.004952601	4.57E-84	FALSE	TRUE
cg00410459	cg00410459	2	69395604	ANTXR1	2.75E-06	0.100105945	0.015735393	5.71E-07	4.35E-255	0.392821733	0.005237601	3.05E-206	FALSE	TRUE
cg00410467	cg00410467	17	58755141	BCAS3	0.772218724	0.001551689	0.005358699	0.77304365	0.658183103	0.000623672	0.001404606	0.65733858	FALSE	FALSE
cg00410483	cg00410483	14	23307785	MMP14	0.468767711	-0.006803362	0.009320219	0.470950472	1.83E-253	-0.500472091	0.006738668	3.06E-253	FALSE	TRUE
cg00410521	cg00410521	17	79197231	AZI1	0.975673045	0.000158108	0.005184848	0.975763617	3.88E-05	0.00655809	0.001578254	4.39E-05	FALSE	FALSE
cg00410534	cg00410534	16	67232557	ELMO3;E2F4	0.019410832	-0.021137748	0.008858982	0.019864391	0.002205338	0.021890875	0.0071018	0.002235164	FALSE	FALSE
cg00410576	cg00410576	15	52311136	MAPK6	0.897082559	0.00129815	0.010022401	0.897646506	1.08E-09	0.015576839	0.002486095	1.64E-09	FALSE	TRUE
cg00410585	cg00410585	7	158538297	ESYT2	0.868378716	-0.0014097	0.008312704	0.86717863	0.001502795	-0.009752469	0.003054934	0.001578402	FALSE	FALSE
cg00410600	cg00410600	8	145555942	SCRT1	0.013637514	-0.036664557	0.014183027	0.013835926	2.59E-132	-0.168408689	0.004547255	1.39E-112	FALSE	TRUE
cg00410640	cg00410640	10	133117282		4.54E-12	0.255898452	0.030608092	5.39E-12	5.73E-275	0.434729459	0.005197232	9.91E-275	TRUE	TRUE
cg00410650	cg00410650	3	43404346		0.349912575	0.006166855	0.00657577	0.351708017	5.91E-11	-0.020599123	0.003062841	8.85E-11	FALSE	TRUE
cg00410753	cg00410753	16	68033859	DPEP2	0.288864691	0.00975488	0.009158799	0.290661754	1.92E-49	0.088790116	0.005180868	4.12E-47	FALSE	TRUE
cg00410787	cg00410787	16	28873086	SH2B1	0.919295573	-0.000649135	0.006406232	0.920087804	0.000454049	-0.011692644	0.003311611	0.000457406	FALSE	FALSE
cg00410788	cg00410788	1	201857756	SHISA4	0.342066483	-0.006017492	0.006247709	0.344463138	0.155244352	0.002897899	0.002036387	0.155778476	FALSE	FALSE
cg00410831	cg00410831	19	44429318	ZNF45	0.11049432	0.012664408	0.00758181	0.103996345	5.36E-10	-0.018769522	0.002958318	5.48E-10	FALSE	TRUE
cg00410872	cg00410872	20	62127517	EEF1A2	0.801325015	-0.001149425	0.00456312	0.802485178	1.72E-17	0.022538847	0.002541307	1.79E-17	FALSE	TRUE
cg00410883	cg00410883	19	1555145	MEX3D	0.325553786	0.003861344	0.003913384	0.334702164	1.66E-28	0.014700865	0.001237267	1.78E-28	FALSE	TRUE
cg00410895	cg00410895	1	43283884	CCDC23;ERMAP	0.003180227	-0.023735644	0.007570841	0.005529663	2.56E-13	-0.021561339	0.002855878	4.48E-13	FALSE	TRUE
cg00410926	cg00410926	9	35563534	FAM166B	0.249530586	-0.01220349	0.010545607	0.251295267	2.54E-40	-0.108387949	0.007360639	2.79E-40	FALSE	TRUE
cg00410951	cg00410951	12	123604538		0.272505409	-0.012393684	0.011222256	0.281485767	3.09E-184	0.312577544	0.006153753	7.68E-149	FALSE	TRUE
cg00410990	cg00410990	8	27695476	PBK	0.008957612	0.007804129	0.002891249	0.013917769	0.313423348	0.001476135	0.001463491	0.313694547	FALSE	FALSE
cg00411010	cg00411010	16	71756964	PHLPP2	0.224110667	0.009830733	0.008030302	0.235185457	3.42E-19	0.031601649	0.003322522	9.58E-19	FALSE	TRUE
cg00411011	cg00411011	22	20848478	KLHL22	0.313888546	-0.008108964	0.008021374	0.315691885	0.003085694	-0.010882833	0.003656193	0.003213021	FALSE	FALSE
cg00411072	cg00411072	17	46660940		0.841530605	-0.002166191	0.010781858	0.841864681	2.39E-158	0.304847246	0.006903977	3.23E-137	FALSE	TRUE
cg00411097	cg00411097	7	1596050	TMEM184A	0.001292686	0.030139733	0.008943005	0.00259003	4.57E-134	-0.158586032	0.004310912	6.15E-115	FALSE	TRUE
cg00411107	cg00411107	7	44139403		0.252360191	-0.013810269	0.01151847	0.244353099	6.18E-32	-0.091892287	0.007215783	6.67E-32	FALSE	TRUE
cg00411120	cg00411120	21	46266950		0.280944119	-0.016279821	0.015033613	0.282736983	6.72E-171	-0.220841628	0.004698269	2.55E-140	FALSE	TRUE
cg00411159	cg00411159	15	31423421	TRPM1	6.00E-05	0.102140252	0.02393951	6.38E-05	0.000608794	0.026680481	0.007717746	0.000619732	FALSE	FALSE
cg00411300	cg00411300	11	19262578	E2F8	0.47932272	0.002156272	0.003032643	0.484584601	0.057715037	-0.003259618	0.001712663	0.057993054	FALSE	FALSE
cg00411372	cg00411372	11	76028679		0.805034291	-0.002496279	0.009483167	0.795930154	3.25E-23	-0.036676152	0.00343252	7.46E-23	FALSE	TRUE
cg00411413	cg00411413	16	83171299	CDH13	0.171351885	-0.016728488	0.012089452	0.176164031	1.85E-144	-0.34406724	0.008790163	3.80E-124	FALSE	TRUE
cg00411431	cg00411431	15	48499974	SLC12A1	0.69115253	0.002258867	0.005677655	0.693223474	0.030129379	0.007011978	0.003225213	0.030221794	FALSE	FALSE
cg00411447	cg00411447	20	35402323	DSN1	0.560643439	0.003038319	0.005214369	0.563876193	4.91E-18	0.019069883	0.002068854	6.57E-18	FALSE	TRUE
cg00411544	cg00411544	2	74375128	BOLA3;BOLA3-AS1	0.716524992	-0.002737444	0.007465031	0.71614364	0.064696609	0.004613173	0.002490679	0.065101365	FALSE	FALSE
cg00411579	cg00411579	10	72077529	LRRC20	1.74E-05	-0.04577398	0.008470008	8.10E-06	8.89E-301	-0.60931245	0.006251692	1.66E-205	FALSE	TRUE
cg00411595	cg00411595	9	136339349	SLC2A6	0.5379277	0.0095789	0.015529422	0.539442099	2.36E-52	0.143057849	0.008204136	2.67E-52	FALSE	TRUE
cg00411647	cg00411647	7	101390377		0.925967779	-0.000921933	0.009921136	0.926553877	0.540076755	-0.003440338	0.00560782	0.540054727	FALSE	FALSE
cg00411697	cg00411697	11	116663321	APOA5	0.113934995	0.011905074	0.007433385	0.123711114	6.88E-135	-0.197171213	0.005449781	9.33E-135	FALSE	TRUE
cg00411741	cg00411741	19	18208476	MAST3	0.857095263	-0.000744078	0.004130682	0.858067125	0.008944197	0.004691822	0.001787888	0.008982574	FALSE	FALSE
cg00411763	cg00411763	1	115576393	TSHB	0.728024431	-0.003506212	0.009848257	0.724600861	3.41E-46	-0.077746679	0.004690214	1.24E-44	FALSE	TRUE
cg00411784	cg00411784	2	233363619		0.368744447	0.004039766	0.004460738	0.371137411	8.98E-08	-0.010724207	0.001944809	7.81E-08	FALSE	TRUE
cg00411843	cg00411843	X	139584448		0.51315875	-0.005900604	0.008971496	0.515469099	0.77878109	-0.001922962	0.006845222	0.778901832	FALSE	FALSE
cg00411896	cg00411896	1	202884780	KLHL12	0.007376282	-0.029412122	0.010684586	0.007597061	1.94E-42	0.07730241	0.005081762	2.15E-42	FALSE	TRUE
cg00411901	cg00411901	6	32787496		0.293365789	-0.014832126	0.014027748	0.297955072	2.65E-11	-0.048029332	0.006982123	3.27E-11	FALSE	TRUE
cg00411945	cg00411945	10	45324999		0.978732423	0.000471032	0.017669335	0.97881161	4.09E-33	-0.071945799	0.005350046	2.89E-32	FALSE	TRUE
cg00411948	cg00411948	11	133800473	IGSF9B	0.197119814	-0.015219379	0.011709884	0.204361587	1.78E-40	0.114129482	0.007357371	2.18E-40	FALSE	TRUE
cg00412010	cg00412010	X	110339837	PAK3	0.414247278	0.006302916	0.007683196	0.419160034	1.07E-21	0.044415139	0.00424893	5.62E-22	FALSE	TRUE
cg00412029	cg00412029	1	22517390		0.953987149	0.000485348	0.008330046	0.953971402	0.098897323	-0.006911274	0.004180527	0.099405431	FALSE	FALSE
cg00412094	cg00412094	4	2794091	SH3BP2	0.335349972	0.008431084	0.008721152	0.337150862	9.00E-11	-0.024056134	0.003623683	9.22E-11	FALSE	TRUE
cg00412142	cg00412142	2	97503520		0.088281378	0.011773832	0.006241117	0.071022017	3.78E-05	0.013573523	0.003199871	2.95E-05	FALSE	FALSE
cg00412148	cg00412148	10	16538682	PTER	0.005879902	0.057138944	0.020160167	0.006065046	1.02E-05	-0.014856266	0.003323575	1.10E-05	FALSE	FALSE
cg00412189	cg00412189	6	3826886		0.214159714	0.016801208	0.01320408	0.211658508	6.82E-116	-0.324202636	0.010268127	8.89E-116	FALSE	TRUE
cg00412239	cg00412239	19	5044006	KDM4B	0.790356573	-0.001560162	0.005867084	0.791119151	0.646809405	0.000580426	0.001264053	0.646465166	FALSE	FALSE
cg00412251	cg00412251	21	18885521	CXADR	0.975700259	-0.000144819	0.004754405	0.975790729	0.016534538	0.004970686	0.002067125	0.016595179	FALSE	FALSE
cg00412260	cg00412260	4	7248565	SORCS2	1.15E-05	0.045639821	0.009482161	3.82E-05	3.98E-23	-0.050328644	0.004804683	4.20E-23	FALSE	TRUE
cg00412262	cg00412262	18	53746866		0.193757766	-0.010866036	0.008292562	0.204360681	1.34E-39	-0.053443739	0.003558646	9.91E-39	FALSE	TRUE
cg00412273	cg00412273	17	38296476	CASC3	0.043056536	0.018514663	0.008959717	0.046541538	1.26E-15	0.024066769	0.002805227	1.11E-15	FALSE	TRUE
cg00412294	cg00412294	12	97300582	NEDD1	0.821883528	-0.003982871	0.017226816	0.820237088	9.46E-57	0.107867103	0.005460962	1.01E-55	FALSE	TRUE
cg00412337	cg00412337	6	45982653	CLIC5	0.992257207	-6.88E-05	0.007009623	0.99223328	3.76E-17	0.024054955	0.002701334	5.36E-17	FALSE	TRUE
cg00412340	cg00412340	10	134050297	STK32C	0.059700677	0.025538892	0.011917069	0.043132914	4.40E-183	0.348805938	0.006571244	1.30E-150	FALSE	TRUE
cg00412368	cg00412368	X	138285393	FGF13	0.625950117	0.003948251	0.008092878	0.627236488	1.72E-08	0.019408568	0.003346584	1.69E-08	FALSE	TRUE
cg00412425	cg00412425	3	26664209	LRRC3B	0.497794868	-0.001131345	0.001665879	0.499396263	0.000148041	0.003901017	0.001019831	0.000149311	FALSE	FALSE
cg00412514	cg00412514	17	80158796	CCDC57	0.890190688	-0.000919224	0.006657533	0.890597059	0.968162086	-0.000217135	0.005440131	0.968179918	FALSE	FALSE
cg00412516	cg00412516	6	170599153	DLL1;FAM120B	0.573073604	0.003011175	0.005337079	0.57450257	0.051923931	0.003421651	0.001756591	0.052631236	FALSE	FALSE
cg00412526	cg00412526	16	14457404		0.525951973	-0.010406703	0.016384627	0.527493574	0.020340887	0.011924106	0.005124202	0.020411252	FALSE	FALSE
cg00412534	cg00412534	2	218874888		0.8425859	0.001137258	0.005445146	0.836570759	0.360160027	-0.002287121	0.002487714	0.35873703	FALSE	FALSE
cg00412554	cg00412554	X	117107719	KLHL13	0.40337205	0.006924429	0.008215254	0.406756475	1.04E-63	0.167175429	0.0083904	1.21E-63	FALSE	TRUE
cg00412609	cg00412609	22	38978760	FAM227A	0.450388002	0.006599035	0.007952256	0.416373622	0.294969566	-0.003323424	0.00316706	0.294854109	FALSE	FALSE
cg00412644	cg00412644	7	116551072	CAPZA2	0.840504294	0.001621247	0.008053606	0.841657705	1.29E-146	0.17108572	0.00431382	6.40E-114	FALSE	TRUE
cg00412675	cg00412675	8	11577758	GATA4	0.563644026	0.007424843	0.012841896	0.567192012	2.20E-60	-0.106157564	0.00528472	8.30E-59	FALSE	TRUE
cg00412749	cg00412749	6	28603173		0.759446029	0.001187748	0.003736763	0.753887597	7.67E-08	0.013288173	0.002418331	8.59E-08	FALSE	TRUE
cg00412772	cg00412772	19	38794845	YIF1B;C19orf33	0.457713984	0.00848017	0.011296757	0.460047798	8.41E-43	-0.074647784	0.004772914	8.04E-41	FALSE	TRUE
cg00412775	cg00412775	7	155724270		0.904952039	0.001561609	0.012839642	0.904133229	4.00E-185	-0.284969609	0.005699393	5.96E-185	FALSE	TRUE
cg00412791	cg00412791	11	78703558	TENM4	0.056475863	-0.013646993	0.007058064	0.057397123	0.047836367	-0.006932448	0.003495638	0.048271027	FALSE	FALSE
cg00412805	cg00412805	3	42726970	KBTBD5	0.021252291	0.033570538	0.014201291	0.023684045	4.11E-25	-0.057671491	0.005151871	8.71E-25	FALSE	TRUE
cg00412815	cg00412815	17	75438188	Sep-09	0.73039663	-0.005450608	0.009196476	0.5553876	9.73E-46	0.057590187	0.003440025	4.73E-45	FALSE	TRUE
cg00412842	cg00412842	20	17511479	BFSP1	0.165446386	0.007724018	0.005529001	0.167023358	2.37E-35	0.045172843	0.00330182	9.53E-33	FALSE	TRUE
cg00412896	cg00412896	2	88474165	THNSL2	0.920133721	0.000860862	0.0083464	0.919335192	2.50E-18	-0.029772925	0.003264902	2.61E-18	FALSE	TRUE
cg00412931	cg00412931	14	50473773	C14orf182	0.591943274	-0.003103155	0.005706633	0.592010275	3.12E-13	-0.021704691	0.002889427	3.21E-13	FALSE	TRUE
cg00413030	cg00413030	7	158947138		0.428007291	-0.009256812	0.011588502	0.430248919	7.01E-62	-0.172466706	0.007915253	6.95E-63	FALSE	TRUE
cg00413066	cg00413066	15	52405464	BCL2L10	0.754983861	0.001989919	0.006354967	0.756043569	0.001859268	0.010105759	0.00322991	0.00187026	FALSE	FALSE
cg00413089	cg00413089	7	158750985		0.012905734	0.020837414	0.008037861	0.014427395	1.75E-15	0.040274216	0.004773583	2.05E-15	FALSE	TRUE
cg00413097	cg00413097	1	213020590	C1orf227	0.281684908	0.011966658	0.011067795	0.283478212	0.000172774	-0.01437495	0.003797155	0.000174228	FALSE	FALSE
cg00413099	cg00413099	20	30192013	ID1	0.208047047	0.001431389	0.00113025	0.209742301	1.89E-150	-0.06946258	0.001719751	3.19E-126	FALSE	TRUE
cg00413112	cg00413112	3	9834659	TADA3;ARPC4;ARPC4-TTLL3	0.228553263	0.004162138	0.003423764	0.23486914	0.001048671	0.005915184	0.001794133	0.001055499	FALSE	FALSE
cg00413145	cg00413145	3	196475451	PAK2	0.003418867	0.017200008	0.005455459	0.003334398	0.237393016	-0.003776412	0.003193709	0.237655912	FALSE	FALSE
cg00413196	cg00413196	14	102153998		0.022270054	0.03963774	0.016937091	0.027712513	3.19E-165	-0.19900684	0.004442253	3.55E-134	FALSE	TRUE
cg00413238	cg00413238	7	150919711	ABCF2	0.548960994	-0.004866956	0.008109946	0.55044945	4.97E-19	0.030859585	0.003294597	1.61E-18	FALSE	TRUE
cg00413250	cg00413250	16	13155767	SHISA9	0.021800992	0.025562599	0.010782907	0.024573145	3.45E-18	0.055445439	0.006062241	7.34E-18	FALSE	TRUE
cg00413278	cg00413278	1	11439727		0.017921907	0.050897102	0.02105275	0.018350282	1.33E-21	-0.063625979	0.006223239	3.14E-21	FALSE	TRUE
cg00413380	cg00413380	13	113992654	GRTP1	0.614132254	0.00672538	0.013326494	0.615451836	1.56E-20	-0.042895415	0.004323415	2.70E-20	FALSE	TRUE
cg00413455	cg00413455	18	52926222	TCF4	0.564817752	-0.010688798	0.018423684	0.563748714	0.402059402	0.005641833	0.00668242	0.399239186	FALSE	FALSE
cg00413510	cg00413510	18	56133659		0.051535232	-0.016247209	0.0080228	0.05150274	2.58E-66	-0.116493039	0.005239739	4.69E-66	FALSE	TRUE
cg00413544	cg00413544	2	45163442		0.000111953	0.081656791	0.018353586	8.04E-05	1.01E-30	-0.072111796	0.005798433	1.09E-30	FALSE	TRUE
cg00413583	cg00413583	11	125367112	FEZ1;LOC403312	0.04100736	-0.017953484	0.008615735	0.047286458	0.439008011	-0.002931244	0.003760586	0.436453046	FALSE	FALSE
cg00413596	cg00413596	14	53982283		0.021583216	0.041241684	0.0174757	0.024363529	0.000112315	0.034763256	0.008925458	0.000113312	FALSE	FALSE
cg00413606	cg00413606	7	36500624		0.340095492	-0.007801545	0.008150166	0.341894932	0.001098679	-0.009454092	0.002879233	0.001105779	FALSE	FALSE
cg00413617	cg00413617	11	17757415	KCNC1	0.000167148	0.006482793	0.001523665	0.000186167	1.81E-65	0.081702097	0.004023296	2.12E-65	FALSE	TRUE
cg00413620	cg00413620	1	207571097		0.001392797	-0.038983853	0.011735316	0.001450602	7.54E-195	-0.342352383	0.006255575	3.58E-165	FALSE	TRUE
cg00413721	cg00413721	16	16119418	ABCC1	0.050080722	0.02417408	0.012141352	0.056746486	4.17E-60	-0.095238814	0.004909176	3.28E-56	FALSE	TRUE
cg00413728	cg00413728	6	149376752	UST	0.962515062	0.000392975	0.008360123	0.962849026	1.22E-160	-0.328213603	0.007645998	1.73E-160	FALSE	TRUE
cg00413784	cg00413784	19	40750125	AKT2	0.748870499	-0.002280488	0.007120927	0.74977431	0.123718931	0.005158632	0.00333997	0.123667175	FALSE	FALSE
cg00413838	cg00413838	8	49804177		0.486940838	0.011450709	0.016441817	0.488563631	2.76E-279	0.521580294	0.006089761	4.81E-279	FALSE	TRUE
cg00413852	cg00413852	15	78079584	LINGO1	0.355364402	-0.014266322	0.014749059	0.341413334	3.67E-271	0.380703018	0.004647533	6.31E-271	FALSE	TRUE
cg00414041	cg00414041	6	166944283	RPS6KA2	3.29E-05	0.055825076	0.012588531	3.51E-05	1.55E-245	0.404178592	0.005688971	2.57E-245	FALSE	TRUE
cg00414058	cg00414058	16	9185479	C16orf72	0.762390008	0.000651312	0.002152706	0.764044736	0.000819238	0.002894223	0.000857667	0.000831891	FALSE	FALSE
cg00414077	cg00414077	20	35504511	C20orf118	0.720565758	-0.003457719	0.009661843	0.721562886	3.71E-25	-0.032823119	0.00289525	5.04E-25	FALSE	TRUE
cg00414093	cg00414093	16	87584426		0.026378875	0.032946628	0.014564757	0.026941177	2.19E-43	-0.10207755	0.006616461	2.43E-43	FALSE	TRUE
cg00414136	cg00414136	7	40813666	SUGCT	0.47283447	0.010005446	0.013910799	0.474483613	3.57E-06	-0.027940555	0.005955577	3.61E-06	FALSE	FALSE
cg00414153	cg00414153	3	49021338	ARIH2	0.840754669	-0.001928908	0.009510136	0.841309321	1.21E-29	-0.056952488	0.004547718	5.00E-29	FALSE	TRUE
cg00414166	cg00414166	11	67777664	ALDH3B1	0.034119163	-0.020102403	0.008196778	0.024553512	0	-0.772914588	0.00443121	3.40947952068849e-310	FALSE	TRUE
cg00414171	cg00414171	17	6735063	TEKT1	0.283050532	0.004788526	0.004441534	0.284844622	0.020005189	0.003174087	0.001360207	0.020357965	FALSE	FALSE
cg00414191	cg00414191	1	59763019	FGGY	0.104491489	0.010585895	0.006456564	0.105785068	3.11E-05	0.006820937	0.001620286	3.60E-05	FALSE	FALSE
cg00414260	cg00414260	6	109704515	CD164	0.190886668	0.002779474	0.002080812	0.191843985	0.333795943	0.00119202	0.001231623	0.33412306	FALSE	FALSE
cg00414286	cg00414286	4	183746098		0.711262877	0.00164612	0.004239158	0.701214178	0.005243538	-0.007125854	0.00254052	0.005384664	FALSE	FALSE
cg00414292	cg00414292	3	129694665	TRH	0.346498755	0.007492075	0.007932117	0.348295737	2.73E-132	-0.135760332	0.003621238	7.39E-105	FALSE	TRUE
cg00414306	cg00414306	2	172779015	HAT1	0.033742341	0.006347371	0.002939477	0.034406528	1.53E-05	0.004447093	0.001017711	1.55E-05	FALSE	FALSE
cg00414354	cg00414354	2	174788002	SP3	0.39334711	0.015125124	0.017671833	0.395109897	1.42E-08	-0.031205317	0.005354285	1.40E-08	FALSE	TRUE
cg00414398	cg00414398	12	104323367	LOC253724;HSP90B1	0.142542351	0.004039404	0.002720984	0.1464234	0.072633333	0.00240567	0.00133769	0.072793618	FALSE	FALSE
cg00414502	cg00414502	3	134500743		0.552785111	0.008413765	0.014105717	0.555054868	2.30E-27	-0.049381981	0.004260258	2.45E-27	FALSE	TRUE
cg00414512	cg00414512	11	1891295	LSP1	0.193037362	-0.02179107	0.01612427	0.187294858	3.33E-18	0.046053707	0.004916982	2.28E-18	FALSE	TRUE
cg00414536	cg00414536	17	40363891	STAT5B	0.2557871	-0.010967672	0.009604731	0.257558941	4.65E-120	-0.334406105	0.010270234	6.12E-120	FALSE	TRUE
cg00414561	cg00414561	15	23034473	NIPA2	0.333786133	0.005317827	0.005482892	0.335587431	0.863201919	0.000415064	0.002403557	0.863026294	FALSE	FALSE
cg00414565	cg00414565	12	69291229	CPM	0.108320714	-0.014303943	0.008822179	0.109637201	4.04E-139	-0.341512154	0.009169275	5.53E-139	FALSE	TRUE
cg00414638	cg00414638	5	165210111		0.035354488	0.011439236	0.005272631	0.038451497	4.81E-22	-0.031454835	0.003090197	5.07E-22	FALSE	TRUE
cg00414647	cg00414647	19	40781453	AKT2	0.649491539	-0.004141324	0.009045213	0.651074403	5.19E-251	0.393471472	0.005370993	8.66E-251	FALSE	TRUE
cg00414682	cg00414682	10	114487912	VTI1A	0.564385096	0.004413613	0.007648506	0.565835926	8.22E-05	-0.014264721	0.003591088	8.30E-05	FALSE	FALSE
cg00414709	cg00414709	20	17929565	SNX5	0.719388389	0.003984441	0.011084844	0.72038934	0.024431523	-0.009327736	0.004133187	0.024797365	FALSE	FALSE
cg00414717	cg00414717	1	230699458		0.087917975	0.025684307	0.014881309	0.096418188	8.22E-36	-0.10143717	0.007277004	1.23E-34	FALSE	TRUE
cg00414785	cg00414785	12	10101114		0.579720706	0.005739015	0.010056989	0.573293084	8.81E-16	-0.040854665	0.004822592	1.06E-15	FALSE	TRUE
cg00414828	cg00414828	22	19441035	UFD1L	0.906894806	0.001007457	0.008355727	0.904871048	8.44E-30	-0.062031537	0.00490513	2.59E-29	FALSE	TRUE
cg00414835	cg00414835	10	48439452	GDF10	0.922741716	-0.001140373	0.011657257	0.922848264	6.71E-81	0.148451598	0.005998294	6.30E-75	FALSE	TRUE
cg00414854	cg00414854	9	14331294	NFIB	0.00155671	-0.058063376	0.017375341	0.00255651	2.96E-192	-0.417967477	0.008007092	4.47E-192	FALSE	TRUE
cg00414898	cg00414898	15	89950542		0.062708251	0.009640507	0.005105858	0.068289595	2.07E-155	-0.129519603	0.003120723	2.92E-155	FALSE	TRUE
cg00415011	cg00415011	8	142046261		0.619749045	0.006489543	0.012599563	0.617065168	1.35E-208	-0.446394217	0.007742156	5.25E-169	FALSE	TRUE
cg00415057	cg00415057	16	68333694	SLC7A6	0.34974431	0.024682917	0.026167899	0.352326131	2.16E-164	0.264093167	0.005942494	3.05E-135	FALSE	TRUE
cg00415065	cg00415065	6	42712921	TBCC	0.461715843	0.007322277	0.009927853	0.463363882	1.22E-09	0.024224617	0.00388699	1.49E-09	FALSE	TRUE
cg00415077	cg00415077	16	1408126	GNPTG	0.695969878	0.003677154	0.009404746	0.697045795	3.45E-42	-0.065663995	0.004287332	1.33E-39	FALSE	TRUE
cg00415119	cg00415119	2	96772793		0.653556076	0.005123188	0.011406024	0.654762135	0.001280818	-0.008955978	0.002760522	0.001308228	FALSE	FALSE
cg00415242	cg00415242	5	2388149		1.35E-06	0.057082089	0.010048992	1.98E-06	0.000153463	0.016887145	0.004412557	0.000156874	FALSE	FALSE
cg00415245	cg00415245	21	47815035	PCNT	0.679842272	-0.00336292	0.008143832	0.680968574	0.114211176	0.004364406	0.002753287	0.114025438	FALSE	FALSE
cg00415263	cg00415263	7	26331488	SNX10	0.000484375	0.005645685	0.001520407	0.000681894	1.94E-07	0.0044225	0.000820927	1.41E-07	FALSE	FALSE
cg00415333	cg00415333	6	137493017	IL22RA2	0.037462505	-0.015919184	0.007519279	0.044703049	4.01E-77	-0.101380461	0.004384767	1.28E-69	FALSE	TRUE
cg00415398	cg00415398	2	219454315	RQCD1	0.577260216	-0.003263246	0.005818071	0.578669975	6.41E-102	-0.223893147	0.007899019	8.11E-102	FALSE	TRUE
cg00415424	cg00415424	2	40622490	SLC8A1	0.124664291	-0.017560574	0.011063251	0.121417235	2.89E-42	-0.070628071	0.004543069	6.47E-41	FALSE	TRUE
cg00415455	cg00415455	10	2118972	MIR6072	0.772967261	0.004568084	0.015829229	0.773789632	2.43E-06	-0.025344507	0.005266862	2.35E-06	FALSE	FALSE
cg00415497	cg00415497	22	50329860		0.883584614	0.0007624	0.004969734	0.879682869	0.723840119	0.000720607	0.002036045	0.723681872	FALSE	FALSE
cg00415582	cg00415582	6	43027202	KLC4;MRPL2	0.898331779	-0.000807033	0.006315958	0.898708365	0.57834208	-0.000878742	0.001580716	0.578715555	FALSE	FALSE
cg00415613	cg00415613	1	204597392	LRRN2	0.994711635	-4.80E-05	0.007192431	0.994717619	3.04E-83	-0.123246421	0.005096675	3.69E-83	FALSE	TRUE
cg00415642	cg00415642	21	16437351	NRIP1	0.675411536	0.00240188	0.005439653	0.664187669	0.208130772	0.00271441	0.002154091	0.208723369	FALSE	FALSE
cg00415665	cg00415665	8	123875036	ZHX2	0.350464852	-0.019529093	0.020738839	0.353953637	9.68E-20	-0.120811742	0.012676187	1.01E-19	FALSE	TRUE
cg00415666	cg00415666	16	57948344	CNGB1	0.829495432	-0.001909357	0.008864816	0.830120696	2.82E-48	-0.055101354	0.003287965	1.51E-45	FALSE	TRUE
cg00415670	cg00415670	7	116195234	CAV1	0.864476819	-0.002869628	0.016800163	0.86537796	1.46E-208	-0.326683349	0.005614095	1.53E-171	FALSE	TRUE
cg00415704	cg00415704	15	93630536	RGMA	0.480316317	-0.009137142	0.0128787	0.484026949	0.044349349	0.017286114	0.008577271	0.044468467	FALSE	FALSE
cg00415729	cg00415729	6	25122752	CMAHP	0.901438313	0.00185126	0.013686992	0.893818718	0.000117609	-0.021705897	0.005588175	0.000127442	FALSE	FALSE
cg00415748	cg00415748	13	107360539		0.536037071	-0.006281418	0.010127829	0.542058181	2.57E-36	-0.061802046	0.004482016	2.80E-36	FALSE	TRUE
cg00415763	cg00415763	16	66984264		0.220873951	-0.007250048	0.005837168	0.222365679	4.12E-05	-0.010942434	0.002641445	4.51E-05	FALSE	FALSE
cg00415924	cg00415924	19	42876024	MEGF8	0.205059077	0.009106313	0.006852647	0.19359106	1.23E-08	-0.020783741	0.003567491	1.56E-08	FALSE	TRUE
cg00415971	cg00415971	10	86004761	RGR	0.364550581	0.005781514	0.006356687	0.366337661	8.41E-219	-0.384020174	0.006224756	2.16E-178	FALSE	TRUE
cg00415978	cg00415978	4	119809925	SYNPO2	0.970659942	9.08E-05	0.002259553	0.96851896	0.000154595	0.004560853	0.001192921	0.000161761	FALSE	FALSE
cg00415993	cg00415993	5	75919188	F2RL2;IQGAP2	0.35710255	-0.014350177	0.014320563	0.326271216	4.50E-85	-0.19227949	0.007656568	1.46E-74	FALSE	TRUE
cg00416077	cg00416077	13	21947475	ZDHHC20;MIPEPP3	0.978492561	0.000449801	0.015188851	0.97672905	5.79E-19	-0.055717691	0.005892452	2.05E-18	FALSE	TRUE
cg00416130	cg00416130	1	35257924	GJA4	0.072882804	-0.018678398	0.010289375	0.073951861	9.16E-77	-0.100400928	0.00441038	1.10E-76	FALSE	TRUE
cg00416162	cg00416162	3	126750108	PLXNA1	0.260736511	-0.01449023	0.012533339	0.262295097	3.49E-17	-0.04107905	0.004600716	7.17E-17	FALSE	TRUE
cg00416176	cg00416176	1	168105220	GPR161	0.302220374	0.005421867	0.0052345	0.304022067	7.11E-06	0.010136635	0.002229706	8.45E-06	FALSE	FALSE
cg00416177	cg00416177	17	406140		0.43873607	-0.008561837	0.010945827	0.440036108	1.03E-11	-0.031850615	0.004489185	1.13E-11	FALSE	TRUE
cg00416203	cg00416203	16	25062215		0.906606042	0.001725704	0.014405376	0.905480754	2.54E-15	-0.038809694	0.004700457	8.34E-15	FALSE	TRUE
cg00416206	cg00416206	5	54015681		0.787677749	-0.00326104	0.011980249	0.787239632	5.14E-90	0.125133831	0.004873766	6.35E-90	FALSE	TRUE
cg00416208	cg00416208	12	130914291	RIMBP2	0.122564486	0.007303583	0.004505094	0.11626809	3.95E-05	-0.013737626	0.003294794	3.94E-05	FALSE	FALSE
cg00416232	cg00416232	12	132040019		0.213220013	0.013482896	0.010500025	0.208578106	2.52E-109	0.320885312	0.01068159	3.25E-109	FALSE	TRUE
cg00416243	cg00416243	6	143857467		0.086208585	0.023071744	0.013237978	0.090037641	1.46E-98	0.191279193	0.006934267	1.84E-98	FALSE	TRUE
cg00416255	cg00416255	15	58013677		0.563332336	0.005136943	0.008877924	0.564785783	2.64E-09	-0.024119914	0.003971749	2.69E-09	FALSE	TRUE
cg00416386	cg00416386	2	75149526		0.011820092	-0.030307536	0.01079888	0.008512157	1.13E-117	-0.187965736	0.005520373	4.53E-107	FALSE	TRUE
cg00416475	cg00416475	19	19745573	GMIP	0.483516232	-0.008733818	0.012442332	0.485145575	4.93E-18	0.037891551	0.00411319	5.51E-18	FALSE	TRUE
cg00416492	cg00416492	6	14211855		0.28008086	-0.008126632	0.007331389	0.276267703	0.045329506	0.004217932	0.002099466	0.045657344	FALSE	FALSE
cg00416538	cg00416538	2	28584002		0.776024708	-0.002235807	0.007839521	0.777327572	2.71E-78	-0.111028967	0.004806829	3.26E-78	FALSE	TRUE
cg00416610	cg00416610	6	159026634	TMEM181	0.891027702	0.001278977	0.009269952	0.8914159	9.44E-226	0.297264317	0.004212863	1.00E-183	FALSE	TRUE
cg00416641	cg00416641	14	99935617	SETD3	0.584697525	0.008790318	0.016065771	0.586096515	1.93E-10	-0.037411068	0.005698773	2.44E-10	FALSE	TRUE
cg00416645	cg00416645	2	217561367	IGFBP5	0.513182141	-0.011752652	0.017944749	0.514751603	2.19E-118	0.198851281	0.00617898	1.24E-100	FALSE	TRUE
cg00416689	cg00416689	X	102631887	NGFRAP1	0.501775826	-0.006479009	0.00962948	0.503369136	0.013490652	0.006481207	0.002602732	0.013320905	FALSE	FALSE
cg00416727	cg00416727	1	172541012	C1orf9	0.096604787	-0.007044655	0.004196232	0.097848527	0.217215822	-0.002366284	0.001915439	0.217668044	FALSE	FALSE
cg00416747	cg00416747	6	26156395	HIST1H1E	0.221493556	0.014063199	0.011434798	0.229982454	2.87E-09	0.028514589	0.004706948	2.93E-09	FALSE	TRUE
cg00416797	cg00416797	16	89435785	ANKRD11	0.120445963	0.015264753	0.009741492	0.121829856	6.63E-16	-0.04949497	0.005905072	6.88E-16	FALSE	TRUE
cg00416802	cg00416802	1	167819191	ADCY10	0.845861174	0.002481312	0.012389583	0.843197956	1.54E-14	-0.03169344	0.003912946	1.70E-14	FALSE	TRUE
cg00416873	cg00416873	11	2189347	TH	0.253934561	-0.015105759	0.013176604	0.255704365	4.85E-87	-0.160903464	0.006431737	5.95E-87	FALSE	TRUE
cg00416882	cg00416882	18	44495671	PIAS2	0.29371031	0.014080021	0.0133542	0.295509402	3.76E-240	0.353921963	0.005008935	4.54E-195	FALSE	TRUE
cg00416922	cg00416922	2	191207560	INPP1	0.000609081	0.077772151	0.021703314	0.000637913	1.77E-85	0.137354056	0.00556697	2.16E-85	FALSE	TRUE
cg00416934	cg00416934	17	43044808	C1QL1	0.796183096	0.002408176	0.009257465	0.796463392	0.000840326	0.011251126	0.003345927	0.000874892	FALSE	FALSE
cg00416945	cg00416945	16	88165722		0.893379593	0.001236724	0.009226664	0.893774307	3.89E-20	-0.052076767	0.005332425	1.61E-19	FALSE	TRUE
cg00417025	cg00417025	1	214171381	PROX1	0.123028227	0.014488656	0.009311629	0.124425525	2.08E-30	0.05783874	0.004416661	7.46E-31	FALSE	TRUE
cg00417059	cg00417059	7	47315129	TNS3	0.261063695	-0.014912333	0.013206124	0.262840957	5.63E-124	-0.265416753	0.007922851	7.46E-124	FALSE	TRUE
cg00417068	cg00417068	8	143926282	GML	0.088936026	-0.016845808	0.009302922	0.080133315	1.05E-144	-0.304443277	0.007649993	3.01E-127	FALSE	TRUE
cg00417071	cg00417071	4	99577266	TSPAN5	0.319236307	-0.009435908	0.009363385	0.320640392	3.47E-109	0.274499408	0.009147204	4.46E-109	FALSE	TRUE
cg00417094	cg00417094	1	167417043	CD247	0.951158531	-0.000827625	0.013511619	0.951340202	3.19E-159	-0.333137431	0.007831684	4.54E-159	FALSE	TRUE
cg00417120	cg00417120	10	73111432	SLC29A3	0.737100531	0.010492075	0.007820597	0.206628673	2.93E-49	-0.133483243	0.007916896	9.76E-47	FALSE	TRUE
cg00417147	cg00417147	12	125578545	AACS	0.57479595	0.012615724	0.02163702	0.566677482	4.57E-276	0.520847154	0.005962655	1.72E-192	FALSE	TRUE
cg00417151	cg00417151	20	17598356	RRBP1	0.463613606	0.006062051	0.008231995	0.467134049	1.50E-195	-0.231910489	0.004356013	2.28E-195	FALSE	TRUE
cg00417165	cg00417165	14	75079321	LTBP2	0.724566558	0.002549405	0.005812357	0.662349465	0.030893721	0.004672624	0.002159162	0.031359208	FALSE	FALSE
cg00417207	cg00417207	16	675590	RAB40C	0.889414778	-0.001608338	0.011566219	0.889823983	0.193592659	-0.005282193	0.004053988	0.193749492	FALSE	FALSE
cg00417231	cg00417231	4	7453673	SORCS2	0.539315752	0.007954134	0.012935099	0.542966625	2.63E-188	-0.336859249	0.006608527	3.94E-188	FALSE	TRUE
cg00417252	cg00417252	1	101490926	LOC102606465;DPH5	0.498056223	-0.001392394	0.00205152	0.499657092	2.15E-72	-0.045423459	0.002053656	2.02E-64	FALSE	TRUE
cg00417288	cg00417288	12	4399998	CCND2	0.001762504	-0.045451852	0.013553545	0.002055509	1.37E-139	0.260798895	0.006709025	1.55E-122	FALSE	TRUE
cg00417291	cg00417291	8	114389356	CSMD3	0.259740244	-0.002971935	0.002623646	0.267110789	0.537977635	0.001164022	0.001889515	0.538434773	FALSE	FALSE
cg00417297	cg00417297	3	40518742	ZNF619	0.425323281	0.001531483	0.002215522	0.49179576	0.439615787	0.000817334	0.00105253	0.438147166	FALSE	FALSE
cg00417304	cg00417304	11	45124456	PRDM11	0.009997228	0.039879066	0.01509977	0.010275688	6.02E-94	0.189351919	0.007131987	7.49E-94	FALSE	TRUE
cg00417323	cg00417323	18	29307959		0.507975221	0.007919075	0.011942906	0.509555694	1.02E-53	-0.095041242	0.005357806	1.16E-53	FALSE	TRUE
cg00417408	cg00417408	7	150497740	TMEM176B;TMEM176A	0.658881743	0.002505991	0.00558134	0.657684792	6.04E-43	-0.036103798	0.002355473	6.69E-43	FALSE	TRUE
cg00417421	cg00417421	20	51589730	TSHZ2	0.387718481	0.003815908	0.004405483	0.389486797	3.82E-06	-0.010423682	0.002219715	4.02E-06	FALSE	FALSE
cg00417424	cg00417424	5	179224563		0.038679526	0.022699103	0.010613269	0.039335569	1.17E-192	-0.357904427	0.006839956	1.78E-192	FALSE	TRUE
cg00417456	cg00417456	10	74912642	ECD	0.57529552	-0.004987645	0.008785348	0.574780497	2.13E-16	-0.039486189	0.004558468	3.18E-16	FALSE	TRUE
cg00417544	cg00417544	3	189206732		0.753236511	0.003907432	0.01238347	0.754539845	1.54E-176	-0.266612049	0.005544457	4.32E-148	FALSE	TRUE
cg00417570	cg00417570	14	63758348	RHOJ	0.229474168	-0.019759339	0.016354102	0.231210265	5.46E-18	-0.055915697	0.006200375	5.70E-18	FALSE	TRUE
cg00417605	cg00417605	1	242122063		0.887693593	-0.00208289	0.01474782	0.888109082	1.18E-27	-0.045568154	0.003906436	1.26E-27	FALSE	TRUE
cg00417689	cg00417689	3	149740327		0.388337841	-0.007378808	0.008418634	0.389660642	6.53E-199	0.22520791	0.004146321	9.99E-199	FALSE	TRUE
cg00417692	cg00417692	4	114378393	CAMK2D	0.296525277	0.00628635	0.005893425	0.293270106	0.001159941	-0.010248991	0.003136297	0.00116737	FALSE	FALSE
cg00417693	cg00417693	10	124269663	HTRA1	0.512589378	-0.006681608	0.010187551	0.514160104	9.70E-192	-0.34922803	0.006444474	1.68E-161	FALSE	TRUE
cg00417714	cg00417714	7	150081435	ZNF775	0.513732999	0.009314669	0.014240945	0.515301284	2.13E-117	-0.24347219	0.007625456	2.79E-117	FALSE	TRUE
cg00417735	cg00417735	3	28070292		0.004035092	-0.024888877	0.00839016	0.004172631	5.12E-168	-0.185474845	0.004123173	7.40E-168	FALSE	TRUE
cg00417742	cg00417742	7	112580528	C7orf60	0.004706271	0.015272598	0.005243149	0.004861682	0.121083524	0.006400656	0.004123251	0.121292002	FALSE	FALSE
cg00417785	cg00417785	X	43800207		0.88980124	-0.002194392	0.01582109	0.890665607	4.26E-17	-0.095387502	0.010678597	3.67E-17	FALSE	TRUE
cg00417807	cg00417807	22	50169628	BRD1	0.413429932	-0.002847025	0.003388757	0.411130589	5.76E-72	0.093234845	0.00423164	9.28E-63	FALSE	TRUE
cg00417823	cg00417823	16	56330268	GNAO1	0.232747804	-0.01089636	0.009082729	0.234489176	2.42E-16	0.051098403	0.005998764	2.51E-16	FALSE	TRUE
cg00417826	cg00417826	9	101610706	GALNT12	0.00164073	0.021782284	0.006663887	0.00170694	3.90E-54	-0.084433454	0.004584756	4.48E-51	FALSE	TRUE
cg00417835	cg00417835	6	33422816	ZBTB9	0.985215062	-0.000145506	0.007851917	0.985270119	0.4338414	-0.002525296	0.003225155	0.434327163	FALSE	FALSE
cg00417851	cg00417851	6	149800027	ZC3H12D	0.965664356	0.000548864	0.012750363	0.965792152	3.85E-19	0.033282939	0.003445652	3.22E-19	FALSE	TRUE
cg00417922	cg00417922	2	105940276	TGFBRAP1	0.000213332	0.048789222	0.012508693	0.000225024	3.84E-267	0.366889034	0.004579181	6.56E-267	FALSE	TRUE
cg00417929	cg00417929	14	75696843		0.003337873	-0.036379249	0.01073159	0.002144491	0.823692365	0.001536974	0.006894235	0.823732976	FALSE	FALSE
cg00417963	cg00417963	7	1529251	INTS1	0.452030346	0.008148278	0.010812123	0.453715181	3.90E-05	-0.017001311	0.004089231	4.25E-05	FALSE	FALSE
cg00417990	cg00417990	X	23802953	SAT1	0.831383767	0.002788413	0.013093404	0.83200232	2.13E-29	-0.100622611	0.008311601	2.29E-29	FALSE	TRUE
cg00418027	cg00418027	9	96716998	BARX1	0.786404437	0.001665929	0.00614605	0.787180674	0.003722153	-0.006572372	0.00224314	0.003682638	FALSE	FALSE
cg00418037	cg00418037	4	3512427	LRPAP1	0.853022133	-0.00120652	0.006511609	0.853563293	0	0.584639944	0.004582822	0	FALSE	TRUE
cg00418044	cg00418044	11	70773005	SHANK2	0.972111648	0.000684869	0.019585116	0.972315265	4.23E-270	0.520598355	0.006297897	7.76E-208	FALSE	TRUE
cg00418071	cg00418071	1	86073001		0.810922404	-0.001711375	0.007075452	0.81055581	0.613099439	-0.002919414	0.005772711	0.613298398	FALSE	FALSE
cg00418087	cg00418087	17	17022001	MPRIP	0.075248001	-0.013776821	0.00765309	0.076336358	1.32E-31	-0.057745098	0.004563202	1.42E-31	FALSE	TRUE
cg00418146	cg00418146	1	10003430	NMNAT1;LZIC	0.063471012	0.002267031	0.001184776	0.0639949	0.345423119	0.000629866	0.000666455	0.345340257	FALSE	FALSE
cg00418150	cg00418150	11	44327869	ALX4	0.018323329	-0.015375569	0.005497482	0.009802622	1.59E-27	0.070389982	0.005951052	4.20E-27	FALSE	TRUE
cg00418163	cg00418163	12	83476631	TMTC2	4.44E-13	0.18314961	0.020535279	5.35E-13	2.86E-127	0.246575267	0.007189007	3.82E-127	TRUE	TRUE
cg00418183	cg00418183	20	50177010	NFATC2	0.005837412	0.032766384	0.011380349	0.006878861	1.24E-54	0.065461023	0.003507259	9.88E-53	FALSE	TRUE
cg00418190	cg00418190	12	96618098	ELK3	0.568711573	0.007636566	0.0133814	0.573226502	4.99E-31	-0.041099253	0.003284775	5.37E-31	FALSE	TRUE
cg00418216	cg00418216	7	27227847	HOXA11AS	0.943595576	0.000360359	0.004906038	0.941979954	4.17E-23	-0.035537492	0.003394413	4.40E-23	FALSE	TRUE
cg00418219	cg00418219	1	244616846	ADSS	0.595472343	-0.003857529	0.007254792	0.598376138	1.75E-10	-0.021063628	0.003225324	3.25E-10	FALSE	TRUE
cg00418282	cg00418282	5	2740132		0.729194204	0.001989682	0.005644359	0.727352672	0.645259531	-0.001043965	0.002260169	0.644512971	FALSE	FALSE
cg00418284	cg00418284	7	50518148	FIGNL1	0.01678039	0.005887729	0.002409608	0.017188912	5.45E-13	0.008278019	0.001110488	8.54E-13	FALSE	TRUE
cg00418303	cg00418303	1	26183261	C1orf135	0.916790873	-0.000599537	0.005731217	0.917280615	6.94E-07	0.015844523	0.003107895	6.18E-07	FALSE	FALSE
cg00418432	cg00418432	4	14876627	LINC00504	0.060553783	-0.031045001	0.016325068	0.061514236	0.060885287	-0.00860242	0.004580568	0.061308627	FALSE	FALSE
cg00418458	cg00418458	2	130137322		0.001210755	-0.03490678	0.010367223	0.001262196	1.27E-160	-0.350319794	0.008058587	3.70E-133	FALSE	TRUE
cg00418469	cg00418469	7	100895804		0.40870904	0.003369443	0.004066632	0.413660652	0.100056258	0.002149687	0.001304543	0.100604997	FALSE	FALSE
cg00418511	cg00418511	4	83956075	COPS4	0.633451984	-0.001469105	0.003060487	0.634181903	0.012364608	0.004920853	0.001960214	0.012413588	FALSE	FALSE
cg00418550	cg00418550	X	44703712	DUSP21	0.847713262	0.001367748	0.00709686	0.848343556	0.000253438	-0.015329071	0.004157904	0.000268814	FALSE	FALSE
cg00418575	cg00418575	10	81052055	ZMIZ1	0.921040641	0.001096454	0.010893828	0.920505392	1.28E-127	-0.217410358	0.006183825	8.55E-112	FALSE	TRUE
cg00418613	cg00418613	6	20093995		0.440595037	-0.009095858	0.011724694	0.443273161	3.67E-14	-0.043757033	0.005547088	5.74E-14	FALSE	TRUE
cg00418629	cg00418629	12	112062661		0.009291896	0.031597591	0.011842316	0.009555345	1.38E-08	-0.019766389	0.003374475	1.20E-08	FALSE	TRUE
cg00418663	cg00418663	10	73491922	C10orf105;CDH23	0.623192523	0.005951748	0.012102616	0.624486708	0.298023713	0.003206238	0.003071409	0.297324315	FALSE	FALSE
cg00418686	cg00418686	21	44909892		0.902145731	0.000673311	0.005438177	0.902178623	0.000728534	-0.010743013	0.003159279	0.000784484	FALSE	FALSE
cg00418695	cg00418695	14	65432987	RAB15;CHURC1-FNTB	0.338399662	0.006111079	0.00636163	0.340199657	3.81E-226	0.279754942	0.00426272	6.95E-176	FALSE	TRUE
cg00418735	cg00418735	20	60791033	HRH3	0.004367116	-0.026197816	0.008913908	0.004513585	2.25E-61	-0.094044271	0.004592828	1.68E-58	FALSE	TRUE
cg00418743	cg00418743	6	43544011	XPO5;POLH	0.110342618	0.014843847	0.009208547	0.111670876	1.30E-13	0.022126093	0.002855146	1.70E-13	FALSE	TRUE
cg00418828	cg00418828	3	63263308	SYNPR	0.037630311	-0.013153786	0.006111631	0.043948491	4.88E-21	0.036418807	0.003679053	5.13E-21	FALSE	TRUE
cg00418839	cg00418839	14	91724127		5.01E-10	0.079046354	0.008957809	8.49E-10	1.88E-69	0.13932269	0.006580091	2.22E-69	TRUE	TRUE
cg00418859	cg00418859	4	47983874	CNGA1;LOC101927157	0.675938333	0.005882165	0.013703437	0.671332702	1.95E-29	-0.067781889	0.005594363	2.09E-29	FALSE	TRUE
cg00418882	cg00418882	18	47814150	CXXC1	0.431323904	-0.004331675	0.005463649	0.432897146	0.026953641	0.002800882	0.001262642	0.0270393	FALSE	FALSE
cg00418913	cg00418913	16	314811	ITFG3	0.349434721	0.002593217	0.00276036	0.353425019	8.57E-08	0.00769075	0.001413255	8.72E-08	FALSE	TRUE
cg00418927	cg00418927	16	70380649	DDX19A	0.956065174	0.000149616	0.002578152	0.954339583	9.39E-06	0.00856393	0.001904689	9.78E-06	FALSE	FALSE
cg00418943	cg00418943	1	3528682	MEGF6	0.204261806	0.009658965	0.007556894	0.209227226	3.58E-109	-0.142238181	0.004613316	2.94E-94	FALSE	TRUE
cg00418999	cg00418999	20	10657937		0.653046051	0.003766299	0.008371902	0.654253627	9.41E-07	-0.018380732	0.003692881	1.10E-06	FALSE	FALSE
cg00419012	cg00419012	12	132899234	GALNT9	0.44564827	-0.010208784	0.013356191	0.447343259	3.60E-183	0.322112601	0.006519389	5.36E-183	FALSE	TRUE
cg00419040	cg00419040	1	236445386	ERO1LB	0.258188454	0.001469591	0.001293542	0.25996283	0.482673118	0.00043728	0.000621828	0.48246066	FALSE	FALSE
cg00419061	cg00419061	14	25135098		0.05246693	-0.014738209	0.00749343	0.053347875	1.14E-157	-0.294998684	0.007004748	1.61E-157	FALSE	TRUE
cg00419092	cg00419092	12	65003003	RASSF3	0.89202914	0.000660835	0.00482596	0.891876963	1.85E-12	-0.03800064	0.005244611	1.91E-12	FALSE	TRUE
cg00419105	cg00419105	7	148684531		0.896745419	0.000732481	0.005331286	0.892502985	0.000898304	0.007152005	0.002131	0.000894083	FALSE	FALSE
cg00419117	cg00419117	1	228361641	C1orf69	0.995806533	5.39E-05	0.010250882	0.995839412	2.48E-06	0.026769896	0.005602669	2.89E-06	FALSE	FALSE
cg00419139	cg00419139	11	115097211	CADM1	0.428058412	0.009311587	0.011573802	0.429050582	3.54E-52	-0.104167323	0.005987164	4.00E-52	FALSE	TRUE
cg00419159	cg00419159	10	134623042		0.577156857	0.005171976	0.009217205	0.578747234	6.08E-67	-0.126343768	0.006093737	1.12E-61	FALSE	TRUE
cg00419186	cg00419186	19	48825265		0.540866055	-0.002953953	0.004638007	0.529246983	0.54365109	-0.000983281	0.001618607	0.544027978	FALSE	FALSE
cg00419220	cg00419220	2	169327472	CERS6	0.000117722	0.031666117	0.006527959	9.15E-05	4.70E-26	0.059468101	0.005063702	1.47E-26	FALSE	TRUE
cg00419228	cg00419228	12	4429866	C12orf5	0.397472763	0.006320535	0.007449869	0.399231268	1.28E-05	0.013528316	0.003064293	1.48E-05	FALSE	FALSE
cg00419298	cg00419298	7	129007581	AHCYL2	0.785436817	0.001372335	0.005039493	0.786216392	2.50E-17	0.017906313	0.002030168	2.60E-17	FALSE	TRUE
cg00419321	cg00419321	1	75593476	LHX8	0.609322139	0.004379088	0.008489763	0.610429609	6.16E-11	-0.032660796	0.004769444	5.17E-11	FALSE	TRUE
cg00419333	cg00419333	16	69458555	CYB5B	0.166803592	0.007927594	0.005692263	0.172329658	8.75E-14	0.013528121	0.001737938	1.22E-13	FALSE	TRUE
cg00419390	cg00419390	X	57024196		0.331626222	-0.013366333	0.013547219	0.333529249	6.18E-06	-0.029326504	0.006398086	6.82E-06	FALSE	FALSE
cg00419396	cg00419396	17	46048205	CDK5RAP3	0.145838132	0.002505349	0.001709033	0.147340907	0.00180412	0.001906435	0.000606372	0.001825175	FALSE	FALSE
cg00419474	cg00419474	9	733983	KANK1	0.219259373	-0.011452323	0.009269754	0.2209774	1.16E-38	-0.060284579	0.004204006	1.27E-38	FALSE	TRUE
cg00419512	cg00419512	7	45953027	IGFBP3	0.969881334	-0.00018787	0.004762573	0.969042385	1.56E-10	-0.009108066	0.001390804	1.60E-10	FALSE	TRUE
cg00419564	cg00419564	1	153508860	S100A6	0.571816055	-0.003063674	0.005278038	0.566842481	1.18E-20	-0.021261372	0.002070627	4.91E-21	FALSE	TRUE
cg00419568	cg00419568	2	11919532	LPIN1	0.402543064	0.004726498	0.005587845	0.404706897	0.04922783	0.005769183	0.002925451	0.049529968	FALSE	FALSE
cg00419604	cg00419604	2	45239247		0.682321202	0.005969635	0.014523769	0.68436528	9.12E-118	-0.286378009	0.008407145	1.62E-104	FALSE	TRUE
cg00419617	cg00419617	13	51685392		0.076688793	0.015011581	0.008035934	0.074167275	1.56E-16	-0.02617024	0.003014354	2.56E-16	FALSE	TRUE
cg00419676	cg00419676	6	1486146		0.230600534	0.009619637	0.007977047	0.237011666	1.16E-230	0.331916619	0.005081693	1.87E-230	FALSE	TRUE
cg00419680	cg00419680	19	38527151	SIPA1L3	0.471529039	-0.007946804	0.010945003	0.474049474	1.34E-110	-0.27194527	0.008889177	1.04E-97	FALSE	TRUE
cg00419692	cg00419692	16	22019138	C16orf52	0.798459637	0.000675566	0.002645094	0.799194082	0.026021396	0.002439666	0.001092996	0.026404879	FALSE	FALSE
cg00419702	cg00419702	22	38485294	BAIAP2L2	0.329362574	0.00592537	0.006053266	0.331164834	1.39E-10	0.016915994	0.00256023	2.07E-10	FALSE	TRUE
cg00419711	cg00419711	10	1205595	NCRNA00200	0.906078847	0.000659917	0.005592896	0.906427016	0.000186376	-0.013394203	0.003533388	0.000182922	FALSE	FALSE
cg00419733	cg00419733	14	95010287		0.467667423	-0.009457218	0.010907969	0.403582329	9.19E-95	-0.141842998	0.005306102	1.15E-94	FALSE	TRUE
cg00419759	cg00419759	1	114301964	PHTF1	0.589278215	0.003285315	0.005841594	0.580816637	0.039378137	0.00412705	0.001998447	0.039924895	FALSE	FALSE
cg00419796	cg00419796	7	137352922	DGKI	0.909683721	-0.001041886	0.009174777	0.910340822	3.70E-54	-0.102855167	0.00576688	4.21E-54	FALSE	TRUE
cg00419855	cg00419855	1	161010454	USF1	0.748890058	0.00051092	0.001595071	0.750543273	0.00189947	0.002071035	0.000657235	0.0017906	FALSE	FALSE
cg00419912	cg00419912	19	52068602		0.15753307	-0.018373778	0.012902762	0.159081773	5.64E-140	-0.186797902	0.0049434	1.55E-117	FALSE	TRUE
cg00419963	cg00419963	7	121944915	FEZF1;FEZF1-AS1	0.637274747	-0.001277066	0.002706199	0.638528622	3.54E-17	0.019270231	0.00214399	6.54E-17	FALSE	TRUE
cg00419990	cg00419990	7	158068657	PTPRN2	0.856721384	0.002699676	0.014950757	0.857249227	1.02E-84	0.161821322	0.006603422	1.24E-84	FALSE	TRUE
cg00419999	cg00419999	14	102966881	TECPR2	0.572969802	0.004921025	0.008719778	0.574399032	1.22E-199	-0.395058439	0.007241998	1.86E-199	FALSE	TRUE
cg00420018	cg00420018	X	74962543	TTC3L	0.639918031	0.005128052	0.010952797	0.641164229	0.780577268	-0.001410128	0.005061856	0.780751719	FALSE	FALSE
cg00420193	cg00420193	18	47017918	RPL17;RPL17-C18orf32;SNORD58A	0.760536607	0.004555261	0.014907451	0.762143866	2.63E-14	-0.048214739	0.00599912	2.47E-14	FALSE	TRUE
cg00420212	cg00420212	1	87666926		0.41367427	0.009352191	0.011168327	0.410249595	1.05E-258	-0.40053084	0.005238011	1.77E-258	FALSE	TRUE
cg00420246	cg00420246	19	8653285	ADAMTS10	0.367357067	-0.009386758	0.010381571	0.369142227	0.009337576	-0.010805498	0.004132635	0.009419936	FALSE	FALSE
cg00420275	cg00420275	6	14912895		0.592599446	-0.004072121	0.007602275	0.5939776	2.37E-16	-0.032020542	0.003757954	2.46E-16	FALSE	TRUE
cg00420300	cg00420300	14	68186059	RDH12	0.375569254	-0.008796181	0.009897897	0.377348228	2.21E-27	-0.047284461	0.004077818	2.36E-27	FALSE	TRUE
cg00420347	cg00420347	1	65362428	JAK1	0.146669416	0.014339781	0.00960046	0.145681796	6.90E-12	-0.032264496	0.004543639	1.22E-11	FALSE	TRUE
cg00420348	cg00420348	11	830190	EFCAB4A	0.392961263	0.007579102	0.008847984	0.394724441	5.57E-125	-0.162011397	0.004801369	7.41E-125	FALSE	TRUE
cg00420350	cg00420350	X	12134029		0.812551153	-0.001816318	0.00765645	0.814528397	3.07E-25	-0.058536522	0.005236549	9.97E-25	FALSE	TRUE
cg00420354	cg00420354	4	3251386	C4orf44	0.67222979	0.003348288	0.007858521	0.674369157	0.000188156	-0.014861745	0.003948608	0.000189722	FALSE	FALSE
cg00420361	cg00420361	16	67449937	ZDHHC1	0.602479706	-0.003020769	0.005793955	0.603831304	5.79E-42	-0.031851439	0.002018685	2.32E-41	FALSE	TRUE
cg00420377	cg00420377	17	29710742		0.156915105	0.008624198	0.00601784	0.16114713	2.20E-173	0.236469009	0.005083239	3.21E-173	FALSE	TRUE
cg00420390	cg00420390	7	2256023	MAD1L1	0.924422274	-0.000768783	0.008103718	0.924702903	2.37E-16	-0.046559626	0.005464222	2.46E-16	FALSE	TRUE
cg00420391	cg00420391	13	40726420		0.15103446	0.010345606	0.007061809	0.153155281	1.24E-231	-0.399668518	0.006085239	2.00E-231	FALSE	TRUE
cg00420410	cg00420410	9	130117444	GARNL3	0.570085157	-0.003660935	0.006438391	0.571521697	0.359869605	-0.002217036	0.002418199	0.359996009	FALSE	FALSE
cg00420492	cg00420492	7	1537273	INTS1	0.171237348	0.011656382	0.00845982	0.172833654	0.004896246	-0.011383253	0.004026118	0.004985164	FALSE	FALSE
cg00420510	cg00420510	5	1089571	SLC12A7	0.561057996	-0.007024621	0.012067637	0.564579029	8.26E-39	-0.070334895	0.004732712	1.45E-37	FALSE	TRUE
cg00420526	cg00420526	16	67999966	SLC12A4	0.326425101	-0.006389	0.006486836	0.332826377	1.17E-157	-0.313036357	0.007433663	1.66E-157	FALSE	TRUE
cg00420532	cg00420532	7	149465808	ZNF467	0.930093924	0.000565709	0.006443546	0.930523882	0.7386033	0.00088011	0.002634086	0.738523108	FALSE	FALSE
cg00420566	cg00420566	12	94581379	PLXNC1	0.002399255	0.008927422	0.002840222	0.002489701	7.71E-160	0.292834678	0.006856988	1.10E-159	FALSE	TRUE
cg00420568	cg00420568	9	91794904	SHC3	0.39957587	0.002318913	0.00269198	0.401361544	0.005598379	0.003972241	0.001425182	0.005764301	FALSE	FALSE
cg00420715	cg00420715	8	100025364	VPS13B	0.969679072	0.000218663	0.005752614	0.969791941	0.002036233	0.005377733	0.001733331	0.00212801	FALSE	FALSE
cg00420717	cg00420717	X	69663586	DLG3	0.606808579	0.005626419	0.01091871	0.610550574	9.53E-61	0.087666194	0.004458848	3.97E-57	FALSE	TRUE
cg00420722	cg00420722	4	83205792		0.250451244	0.002718216	0.002327161	0.274993588	1.57E-12	0.015631236	0.002131152	2.27E-12	FALSE	TRUE
cg00420742	cg00420742	19	54313004	NLRP12	0.030656378	0.031669151	0.014396771	0.031279271	5.36E-114	-0.203816459	0.006509925	1.39E-98	FALSE	TRUE
cg00420808	cg00420808	6	33216383		0.487061339	0.003923141	0.005634715	0.488683899	0.67575216	0.000831785	0.001988448	0.676002181	FALSE	FALSE
cg00420859	cg00420859	16	49314826	CBLN1	0.842896866	0.001031697	0.005164931	0.843029529	4.15E-10	0.015825921	0.002468235	5.93E-10	FALSE	TRUE
cg00420869	cg00420869	5	159343789	ADRA1B	0.785450632	0.001845572	0.006581986	0.781996611	0.000778286	-0.010665786	0.003117963	0.000721222	FALSE	FALSE
cg00420877	cg00420877	12	8841003	RIMKLB	0.054303307	0.051576181	0.026104968	0.057915874	6.69E-98	-0.323212018	0.011780576	8.39E-98	FALSE	TRUE
cg00420879	cg00420879	22	42086546	C22orf46	0.261441885	0.012720147	0.01127378	0.263219514	4.83E-15	-0.047728695	0.005886261	4.99E-15	FALSE	TRUE
cg00420884	cg00420884	1	243657804	SDCCAG8;AKT3	4.23E-05	0.161041833	0.036897828	4.51E-05	4.34E-69	-0.126957087	0.006018518	5.11E-69	FALSE	TRUE
cg00420895	cg00420895	6	70577606	COL19A1	0.893518507	0.000783949	0.005705832	0.89213707	5.44E-17	0.025240367	0.002852211	1.18E-16	FALSE	TRUE
cg00420911	cg00420911	5	2205990		0.008937458	-0.051121302	0.01790439	0.007406296	0.301857161	0.008817671	0.008516424	0.301297335	FALSE	FALSE
cg00420922	cg00420922	2	101767891	TBC1D8	0.0111335	0.006478848	0.002379966	0.01115607	5.24E-06	0.004097963	0.000882837	5.48E-06	FALSE	FALSE
cg00420929	cg00420929	19	18451112	PGPEP1	0.08342203	0.016481086	0.00917459	0.083675555	1.76E-67	-0.109309409	0.004961708	2.16E-65	FALSE	TRUE
cg00420997	cg00420997	8	29607076	C8orf75	0.207118696	0.016056679	0.012612305	0.218561657	7.89E-215	-0.435048366	0.007295404	1.24E-214	FALSE	TRUE
cg00421032	cg00421032	4	22493281	GPR125	0.368699338	0.0055716	0.006169248	0.374071071	1.66E-22	-0.032165474	0.00302388	2.38E-22	FALSE	TRUE
cg00421089	cg00421089	17	10421635	MYH1	0.058373811	-0.032397707	0.016706929	0.060079565	8.63E-43	-0.063924905	0.004180222	9.55E-43	FALSE	TRUE
cg00421139	cg00421139	8	97172961	GDF6	0.885287796	-0.000310454	0.002143633	0.885756635	0.364935913	-0.000934039	0.001030474	0.365204659	FALSE	FALSE
cg00421144	cg00421144	8	27336675	CHRNA2	0.842061803	-0.002861136	0.014305398	0.842932518	1.25E-98	-0.228521625	0.008097763	1.87E-88	FALSE	TRUE
cg00421164	cg00421164	6	7111068	RREB1	0.508232675	-0.009291816	0.013337748	0.492246353	7.10E-40	-0.167398836	0.011448496	7.81E-40	FALSE	TRUE
cg00421205	cg00421205	17	2595701	KIAA0664	0.072344999	0.03587288	0.019214992	0.070819465	2.06E-12	-0.045501449	0.006211222	2.21E-12	FALSE	TRUE
cg00421221	cg00421221	2	121106091	INHBB	0.113440451	0.017615338	0.011024525	0.114786323	1.25E-50	-0.148037276	0.008679718	1.41E-50	FALSE	TRUE
cg00421262	cg00421262	4	106813369		0.30009652	0.007321499	0.00703725	0.301897677	1.08E-07	0.038870512	0.007136226	1.02E-07	FALSE	FALSE
cg00421335	cg00421335	2	71206528	ANKRD53	0.705597193	0.004584004	0.012127731	0.706642541	1.51E-52	-0.070641259	0.003988688	1.74E-48	FALSE	TRUE
cg00421356	cg00421356	2	233843507	NGEF	0.541416855	0.006850365	0.01112374	0.54317665	6.72E-74	-0.124722013	0.005315194	1.52E-68	FALSE	TRUE
cg00421363	cg00421363	19	49646246	PPFIA3	0.296562164	0.005269881	0.004998297	0.300266126	4.81E-283	-0.479695408	0.005486849	8.43E-283	FALSE	TRUE
cg00421368	cg00421368	1	147231524	GJA5	0.759795279	0.002880538	0.009417946	0.760662382	4.96E-28	-0.054001245	0.004459297	4.13E-27	FALSE	TRUE
cg00421369	cg00421369	14	67934259		0.228425644	-0.011625813	0.009598209	0.234346527	2.83E-40	-0.094759261	0.006439915	3.11E-40	FALSE	TRUE
cg00421385	cg00421385	14	68731097	RAD51B	0.127724103	-0.018398101	0.011930039	0.131910632	1.01E-07	-0.015882461	0.002935769	1.03E-07	FALSE	FALSE
cg00421541	cg00421541	1	218334134		0.97007553	0.000447244	0.011918255	0.97035246	1.87E-108	-0.176087829	0.00576073	2.75E-94	FALSE	TRUE
cg00421585	cg00421585	1	21930189	RAP1GAP	0.175318552	0.0092656	0.006463601	0.162384822	0.35057657	0.003848018	0.004080898	0.346499364	FALSE	FALSE
cg00421612	cg00421612	7	1251338		0.89097358	0.001926583	0.014014303	0.891444477	1.75E-33	0.1106299	0.008340082	3.18E-32	FALSE	TRUE
cg00421624	cg00421624	1	153746588	SLC27A3	0.764879025	-0.005550078	0.018428367	0.765505878	4.51E-18	-0.073751132	0.008155609	4.70E-18	FALSE	TRUE
cg00421645	cg00421645	5	43312201	HMGCS1	0.036250119	0.007090778	0.003288313	0.03874114	1.12E-139	0.308746079	0.008258239	1.54E-139	FALSE	TRUE
cg00421664	cg00421664	22	44827000		0.467238156	0.006728345	0.008722962	0.448146329	5.98E-56	-0.08264185	0.004420478	4.23E-52	FALSE	TRUE
cg00421693	cg00421693	5	118689293	TNFAIP8	0.009059624	0.039126221	0.0142686	0.009895676	2.37E-53	-0.098601027	0.005499983	6.40E-50	FALSE	TRUE
cg00421735	cg00421735	7	149559471	ZNF862	0.988221129	-0.000117408	0.007952452	0.988345289	0.04390525	-0.008334869	0.004124757	0.044267419	FALSE	FALSE
cg00421765	cg00421765	5	140902382	DIAPH1	0.737218257	0.002412175	0.007182596	0.739452724	2.85E-100	0.133018017	0.004755565	3.59E-100	FALSE	TRUE
cg00421829	cg00421829	1	42887203	RIMKLA	0.064942238	0.014305287	0.007258998	0.064234925	1.30E-143	0.305556911	0.007958411	1.79E-143	FALSE	TRUE
cg00421846	cg00421846	6	41340293		0.602608862	-0.002423194	0.004280148	0.577713755	7.14E-19	0.03768192	0.004036586	2.50E-18	FALSE	TRUE
cg00421848	cg00421848	21	35832164	KCNE1	0.043346957	0.020689785	0.009845954	0.043579055	0.134045371	-0.006492821	0.004308048	0.132840257	FALSE	FALSE
cg00421894	cg00421894	11	132610884	OPCML	0.853859412	0.001708825	0.009113796	0.852729051	1.08E-22	-0.03823893	0.003692015	1.14E-22	FALSE	TRUE
cg00422037	cg00422037	2	243006245	LINC01237	0.796870456	0.002094429	0.00813261	0.798295907	1.62E-44	-0.067826026	0.004153338	1.21E-43	FALSE	TRUE
cg00422068	cg00422068	6	16223119		0.1944173	0.011984543	0.009087193	0.19623521	0.507515063	-0.002507866	0.003783283	0.507991309	FALSE	FALSE
cg00422120	cg00422120	2	219848333	FEV	0.701391165	0.001153533	0.003006705	0.702449912	2.04E-264	-0.445007123	0.005638441	3.48E-264	FALSE	TRUE
cg00422169	cg00422169	12	52915318	KRT5	0.291754096	-0.012605701	0.011875058	0.296296344	7.52E-140	-0.275669156	0.006717917	2.19E-124	FALSE	TRUE
cg00422230	cg00422230	2	187454414	ITGAV	0.628865509	0.000941139	0.001906908	0.623243852	1.60E-05	-0.00587939	0.001333972	1.47E-05	FALSE	FALSE
cg00422248	cg00422248	19	16653661	CHERP	0.068439655	0.005381554	0.002916976	0.069471175	6.53E-05	0.005571558	0.001377687	6.62E-05	FALSE	FALSE
cg00422258	cg00422258	3	182225460		0.718223526	-0.002556128	0.007080502	0.719228253	2.14E-12	-0.023136609	0.003202673	2.20E-12	FALSE	TRUE
cg00422267	cg00422267	15	61492898	RORA	0.026045926	0.01744531	0.00743374	0.025295417	3.43E-78	-0.234102352	0.010144827	4.12E-78	FALSE	TRUE
cg00422311	cg00422311	2	161395263		0.010085681	-0.022879432	0.008351386	0.009590486	2.82E-46	-0.095925094	0.005964706	3.15E-46	FALSE	TRUE
cg00422312	cg00422312	3	133771168		0.931625707	-0.000881778	0.010276894	0.931879727	2.76E-39	-0.049221084	0.003332513	1.28E-37	FALSE	TRUE
cg00422347	cg00422347	4	87813773	C4orf36	0.299398505	-0.002686668	0.002455741	0.284523038	0.001172073	0.003476508	0.001063803	0.00122881	FALSE	FALSE
cg00422418	cg00422418	7	5495237		0.472206254	0.007391635	0.010206271	0.474157367	2.09E-17	-0.037367845	0.00418591	5.96E-17	FALSE	TRUE
cg00422452	cg00422452	X	128872061	XPNPEP2	0.409458801	-0.00856618	0.010358829	0.411203783	2.53E-88	-0.292489513	0.011560651	3.11E-88	FALSE	TRUE
cg00422474	cg00422474	8	67261068		0.288543812	0.006502067	0.006005366	0.31136406	8.53E-296	-0.453615565	0.004840825	1.52E-295	FALSE	TRUE
cg00422488	cg00422488	9	100747767	ANP32B	1.50E-16	0.234828657	0.021586403	1.89E-16	1.81E-61	0.161059451	0.008286468	2.10E-61	TRUE	TRUE
cg00422492	cg00422492	2	11817795	LPIN1	0.065418763	0.016772818	0.00852573	0.058680572	2.13E-227	-0.466604671	0.00727811	3.41E-227	FALSE	TRUE
cg00422532	cg00422532	3	46924758	PTH1R	0.089131279	0.002563961	0.00149198	0.090324247	0.015273036	0.00147611	0.000605822	0.015532659	FALSE	FALSE
cg00422566	cg00422566	10	133983911	JAKMIP3	0.196017616	0.020333593	0.015461015	0.197503747	3.06E-27	-0.068910313	0.005872407	9.01E-27	FALSE	TRUE
cg00422572	cg00422572	17	76183152	AFMID;TK1	0.192862527	0.00676655	0.005136677	0.196050745	0.006718444	-0.006190023	0.002265639	0.006635505	FALSE	FALSE
cg00422578	cg00422578	11	119968331		0.683986525	0.004776182	0.011724858	0.686836677	2.47E-123	-0.25266888	0.007567212	1.92E-106	FALSE	TRUE
cg00422626	cg00422626	17	73643374	SMIM6;RECQL5	0.494857702	-0.011158545	0.01630968	0.496229395	5.12E-160	-0.359468698	0.008407686	7.29E-160	FALSE	TRUE
cg00422638	cg00422638	10	25466027	LOC100128811;GPR158	0.119344913	0.019624425	0.012470711	0.133897479	1.49E-40	0.057006549	0.003857434	1.65E-40	FALSE	TRUE
cg00422643	cg00422643	1	84568360	PRKACB	0.175836116	-0.011554198	0.008477057	0.177446995	0.774062376	0.000854711	0.002976102	0.774160253	FALSE	FALSE
cg00422673	cg00422673	5	64322155		0.273775397	-0.006196869	0.005569448	0.273569349	2.97E-105	-0.232365053	0.007983842	3.79E-105	FALSE	TRUE
cg00422699	cg00422699	19	12759093	MAN2B1	0.080776042	0.02197622	0.012119907	0.07896407	1.00E-23	0.066731787	0.006091632	1.04E-23	FALSE	TRUE
cg00422714	cg00422714	16	1814418	MAPK8IP3	0.067762268	0.006708606	0.003606103	0.072350241	1.97E-271	0.419944697	0.005119002	3.40E-271	FALSE	TRUE
cg00422716	cg00422716	7	123484985	HYAL4	0.74946955	0.00202646	0.006291433	0.749657673	1.32E-08	-0.016582689	0.002850852	1.54E-08	FALSE	TRUE
cg00422840	cg00422840	18	11204146		1.66E-12	0.267166553	0.031057803	1.98E-12	2.64E-29	-0.08125609	0.006724711	2.83E-29	TRUE	TRUE
cg00422909	cg00422909	2	113994578	PAX8-AS1;PAX8	0.906683353	-0.000947861	0.008082287	0.907424969	1.18E-92	-0.22321476	0.007795881	1.82E-88	FALSE	TRUE
cg00422913	cg00422913	17	1619022	C17orf91;WDR81	0.112922004	0.007753245	0.004845248	0.114264963	1.26E-05	0.008570623	0.001938565	1.48E-05	FALSE	FALSE
cg00422918	cg00422918	11	122847281		0.235477336	0.008342518	0.006991838	0.242045998	1.91E-15	-0.028107288	0.003387267	3.64E-15	FALSE	TRUE
cg00422932	cg00422932	11	3402000	LOC650368	0.233309609	0.017438785	0.014374115	0.232956609	0.44357446	-0.004039766	0.005262623	0.443293638	FALSE	FALSE
cg00422935	cg00422935	5	115908483	SEMA6A	0.518001631	0.003190219	0.004926469	0.522054797	2.36E-08	0.017177467	0.003023049	2.40E-08	FALSE	TRUE
cg00422971	cg00422971	12	4135347		0.546152662	0.003709464	0.006108125	0.548489102	1.55E-125	-0.157120526	0.004631955	2.54E-108	FALSE	TRUE
cg00422978	cg00422978	8	40333695		0.216922081	-0.00896994	0.007223263	0.223612263	8.06E-40	-0.058366569	0.003844665	4.22E-39	FALSE	TRUE
cg00422998	cg00422998	14	94290297		0.496457614	-0.011589159	0.017011627	0.498061697	1.83E-152	-0.278792181	0.006847688	2.57E-152	FALSE	TRUE
cg00423030	cg00423030	17	76037075	TNRC6C	0.012536918	0.033735723	0.012465991	0.011438077	1.10E-120	0.181335483	0.005443487	2.61E-105	FALSE	TRUE
cg00423039	cg00423039	1	156597679		0.263030475	0.010508213	0.008864563	0.247147526	2.55E-186	-0.261254113	0.005094952	1.73E-155	FALSE	TRUE
cg00423048	cg00423048	11	58961291	DTX4	0.013242435	0.031443398	0.012183719	0.014144894	3.04E-278	0.595514907	0.006946261	2.64E-218	FALSE	TRUE
cg00423055	cg00423055	19	50430728	NUP62;ATF5;IL4I1	0.293242293	-0.007186993	0.006796101	0.299932494	0.092759547	-0.00422744	0.002510776	0.093321945	FALSE	FALSE
cg00423068	cg00423068	8	145101998	SPATC1	0.492224831	0.005481984	0.007943068	0.495454507	6.76E-10	0.035541776	0.005619717	8.81E-10	FALSE	TRUE
cg00423114	cg00423114	1	1691916	NADK	0.54209222	0.005992667	0.009411552	0.530412858	0.007297748	0.011494995	0.004225179	0.006923766	FALSE	FALSE
cg00423124	cg00423124	13	44453862	C13orf31;CCDC122	0.678834996	0.003326935	0.008026598	0.679840221	0.281976901	0.002499237	0.002320976	0.282547168	FALSE	FALSE
cg00423153	cg00423153	2	229046785	SPHKAP	0.064790202	0.026062436	0.012428857	0.045573948	8.76E-71	0.134917151	0.005805143	7.67E-70	FALSE	TRUE
cg00423167	cg00423167	6	31937355	SKIV2L	0.606380841	0.005872896	0.011362149	0.609859688	0.926339002	-0.000409835	0.004432936	0.926380163	FALSE	FALSE
cg00423185	cg00423185	11	4510366	OR52K1	0.097612294	-0.012853169	0.007374118	0.091302909	1.53E-09	-0.02587413	0.004180892	1.95E-09	FALSE	TRUE
cg00423195	cg00423195	10	3190293	PITRM1	0.79068785	-0.003268114	0.012309871	0.791449281	7.18E-56	0.088252307	0.004845803	8.20E-56	FALSE	TRUE
cg00423237	cg00423237	5	1287083	TERT	0.997940325	2.75E-05	0.010636956	0.997956902	6.71E-84	-0.129026388	0.005153249	6.67E-76	FALSE	TRUE
cg00423247	cg00423247	2	236470457	AGAP1	0.763919135	-0.002885118	0.009602995	0.764772287	0.000165166	0.028216564	0.007430791	0.000166563	FALSE	FALSE
cg00423277	cg00423277	8	65719068		0.56252628	-0.001677414	0.002670025	0.53674628	8.17E-233	-0.428461148	0.006479988	1.32E-232	FALSE	TRUE
cg00423364	cg00423364	11	850952	TSPAN4	0.020108042	0.013985038	0.005878726	0.02322882	1.00E-158	0.258489999	0.005971815	4.17E-135	FALSE	TRUE
cg00423398	cg00423398	3	38038969	VILL	0.96031499	-0.00049708	0.009989802	0.960462666	8.07E-09	-0.024682927	0.004169335	8.30E-09	FALSE	TRUE
cg00423443	cg00423443	16	82660376	CDH13	0.604710961	0.002498925	0.004822729	0.606056485	7.53E-54	0.070549363	0.003825544	8.61E-51	FALSE	TRUE
cg00423453	cg00423453	11	5372944	OR51B6	0.413341476	-0.005979567	0.007232894	0.415036408	7.66E-83	-0.117599884	0.004560088	4.65E-78	FALSE	TRUE
cg00423486	cg00423486	1	8491132	RERE	0.010544003	0.032382195	0.012354136	0.01083387	5.37E-33	-0.054888306	0.004224295	5.81E-33	FALSE	TRUE
cg00423487	cg00423487	19	4455957	UBXN6	1.55E-06	0.04312865	0.007335582	1.64E-06	2.04E-103	0.101242405	0.003443933	2.94E-91	FALSE	TRUE
cg00423549	cg00423549	2	218810436		0.525819427	0.00659711	0.010284906	0.525387402	3.42E-74	-0.130632336	0.00561832	7.36E-67	FALSE	TRUE
cg00423597	cg00423597	1	33235531	KIAA1522	0.254368357	-0.003919243	0.003421871	0.256138644	3.21E-263	0.310970625	0.003966278	5.45E-263	FALSE	TRUE
cg00423598	cg00423598	7	156296491		5.91E-11	0.19095751	0.02226458	3.82E-09	4.54E-67	0.102043724	0.004940304	5.33E-67	TRUE	TRUE
cg00423647	cg00423647	6	37499782	LOC100505530	5.88E-07	0.121243786	0.020641516	2.92E-06	2.94E-20	-0.055500994	0.005725558	1.14E-19	FALSE	TRUE
cg00423675	cg00423675	9	138067680		0.851346251	-0.001844432	0.009840877	0.851893436	1.48E-151	-0.25874694	0.006231019	3.38E-129	FALSE	TRUE
cg00423679	cg00423679	18	20877786	C18orf45	0.541309135	-0.003964651	0.006472715	0.547511258	0.001571894	-0.008798584	0.002765876	0.001611784	FALSE	FALSE
cg00423693	cg00423693	14	92342657	FBLN5	0.347990884	0.008597786	0.00897397	0.347673828	1.29E-81	-0.116872446	0.004905568	1.57E-81	FALSE	TRUE
cg00423697	cg00423697	7	4254796	SDK1	0.818147834	-0.003272256	0.014228856	0.818813267	5.19E-06	-0.015942993	0.003458069	5.26E-06	FALSE	FALSE
cg00423702	cg00423702	7	66747538		0.72417607	-0.002587912	0.007328487	0.726046507	2.90E-45	-0.061841512	0.003740555	4.45E-44	FALSE	TRUE
cg00423704	cg00423704	20	21077665		0.248675555	0.00817362	0.006993582	0.25128525	9.50E-45	-0.076922675	0.004490693	8.43E-45	FALSE	TRUE
cg00423729	cg00423729	5	150826949	SLC36A1	0.326643085	0.003153648	0.003185614	0.330459413	0.127237719	0.001781168	0.001166216	0.127749749	FALSE	FALSE
cg00423771	cg00423771	6	150207241	RAET1E-AS1;RAET1E	0.004967332	-0.019386339	0.006698975	0.005129513	1.77E-24	-0.032511224	0.00294755	4.58E-24	FALSE	TRUE
cg00423811	cg00423811	7	157359579	PTPRN2	0.391105802	-0.010213374	0.011795039	0.393514712	0.00056147	-0.017901868	0.005154198	0.000598475	FALSE	FALSE
cg00423826	cg00423826	8	143534636		0.295792191	0.002519948	0.002398883	0.300658726	0.010921036	0.003248541	0.001271701	0.010965674	FALSE	FALSE
cg00423845	cg00423845	8	119112130	EXT1	0.871125825	-0.001663883	0.010015601	0.869441934	2.13E-160	-0.378998278	0.008752054	3.62E-137	FALSE	TRUE
cg00423871	cg00423871	19	4827986	TICAM1	0.004387093	0.02689224	0.009026325	0.005065093	1.55E-23	0.041262915	0.003897932	1.64E-23	FALSE	TRUE
cg00423969	cg00423969	2	97359879	FER1L5	0.870201218	0.00187495	0.01122161	0.868917708	9.12E-156	-0.264216703	0.006252538	2.22E-131	FALSE	TRUE
cg00423987	cg00423987	2	47712095		6.95E-13	0.231881579	0.026316441	8.34E-13	4.27E-41	0.067492644	0.004339533	2.23E-40	TRUE	TRUE
cg00424059	cg00424059	9	123639658	PHF19	0.010785418	0.003213048	0.001170076	0.009478191	0.000990547	0.001842072	0.00055596	0.000997055	FALSE	FALSE
cg00424064	cg00424064	17	61476846	TANC2	0.781296221	-0.002968285	0.010688403	0.783499885	0.001122566	0.025594605	0.007809575	0.001129795	FALSE	FALSE
cg00424066	cg00424066	9	13280944	MPDZ	0.000600296	0.015022883	0.003934313	0.000660768	0.001148602	-0.010339697	0.003161303	0.001155971	FALSE	FALSE
cg00424115	cg00424115	19	50431419	ATF5;IL4I1;NUP62	0.3995099	-0.008682877	0.010252725	0.403036708	2.03E-164	-0.217492284	0.004440208	3.84E-145	FALSE	TRUE
cg00424168	cg00424168	2	3204523	TSSC1	0.023522011	-0.026529562	0.011247061	0.024537518	1.01E-128	0.262868731	0.00727498	1.26E-115	FALSE	TRUE
cg00424169	cg00424169	13	31506837	C13orf26	0.389628622	0.00575072	0.006660401	0.393917022	1.37E-137	-0.303556139	0.008235805	1.87E-137	FALSE	TRUE
cg00424276	cg00424276	7	105222180	EFCAB10	0.016234181	0.007869893	0.003149227	0.0182659	1.58E-30	0.046862192	0.00378272	1.69E-30	FALSE	TRUE
cg00424286	cg00424286	6	166887879	RPS6KA2	0.64516432	-0.003329789	0.007168182	0.645287337	3.14E-28	0.093580229	0.007922792	3.36E-28	FALSE	TRUE
cg00424297	cg00424297	6	87865072	ZNF292	0.60019469	0.001867757	0.003559949	0.601552479	1.12E-07	0.004247095	0.000786329	1.34E-07	FALSE	FALSE
cg00424367	cg00424367	3	193678465	LOC647323	0.000982732	-0.028509315	0.007559314	0.000740863	1.10E-51	-0.106211737	0.006139212	5.67E-48	FALSE	TRUE
cg00424402	cg00424402	14	95514517		0.718961555	-0.002507253	0.006964064	0.720928211	2.08E-42	-0.058745802	0.003863671	2.31E-42	FALSE	TRUE
cg00424451	cg00424451	17	76338660		0.827418076	0.003082511	0.01377111	0.82461795	1.11E-21	0.066527974	0.006545862	3.59E-21	FALSE	TRUE
cg00424485	cg00424485	1	50689713		0.337191887	0.009359219	0.009718448	0.338992252	1.37E-05	0.016578811	0.003740484	1.32E-05	FALSE	FALSE
cg00424545	cg00424545	7	17980267	SNX13	0.494628933	0.001035045	0.001510611	0.497919435	0.439045112	0.000768075	0.00098584	0.436825704	FALSE	FALSE
cg00424572	cg00424572	8	25903209	EBF2	0.407589224	0.005059843	0.006094234	0.409336419	4.02E-08	-0.011760781	0.002071716	3.39E-08	FALSE	TRUE
cg00424588	cg00424588	9	126164961	MIR601;DENND1A	0.709568653	-0.002450734	0.006572354	0.71139536	0.133863245	0.008168628	0.005442377	0.134081202	FALSE	FALSE
cg00424677	cg00424677	19	32836465	ZNF507	0.205706931	0.007685873	0.005967199	0.210227758	2.84E-07	0.012334166	0.002358491	3.44E-07	FALSE	FALSE
cg00424690	cg00424690	6	43478455	C6orf154	0.646123076	0.002859876	0.006121806	0.644219183	2.70E-124	0.166712464	0.004965042	3.58E-124	FALSE	TRUE
cg00424709	cg00424709	11	65488375	RNASEH2C	0.901042639	-0.000460772	0.0034549	0.89528368	1.28E-19	0.015012529	0.001554436	2.75E-19	FALSE	TRUE
cg00424785	cg00424785	10	126731988	CTBP2	0.011464704	-0.019832962	0.007658343	0.011773357	6.36E-22	-0.030355474	0.002933342	1.82E-21	FALSE	TRUE
cg00424800	cg00424800	3	169755602	GPR160	0.40099927	-0.005328175	0.0063276	0.402753961	3.93E-07	-0.013900569	0.002658826	3.39E-07	FALSE	FALSE
cg00424866	cg00424866	22	33910250	LARGE	8.95E-05	0.119741633	0.027319311	9.23E-05	3.06E-185	0.26447662	0.005093547	1.47E-149	FALSE	TRUE
cg00424946	cg00424946	16	69221172	SNTB2	0.010991929	0.013067497	0.005015223	0.011290999	0.000222677	0.006536862	0.001757106	0.000243672	FALSE	FALSE
cg00424967	cg00424967	6	10163569		0.531982363	0.00938105	0.014988121	0.536095176	3.51E-33	-0.070434307	0.005289029	1.18E-32	FALSE	TRUE
cg00424969	cg00424969	11	1781560	CTSD	0.267164254	-0.012573249	0.011154322	0.27666369	7.42E-214	-0.341503906	0.005759201	1.16E-213	FALSE	TRUE
cg00425017	cg00425017	11	58937679	DTX4	0.21702368	-0.015297584	0.012175622	0.22149011	1.99E-25	-0.051959311	0.004588101	5.55E-25	FALSE	TRUE
cg00425057	cg00425057	13	43727819	LINC00400	0.560217162	-0.003264699	0.005597356	0.561678311	5.58E-08	-0.015258781	0.002746216	5.95E-08	FALSE	TRUE
cg00425065	cg00425065	11	120106045	POU2F3	0.283337554	0.006644472	0.00613853	0.287174729	2.82E-288	-0.445300228	0.004731542	7.57E-220	FALSE	TRUE
cg00425078	cg00425078	16	4230255		0.932468481	0.000825843	0.009722365	0.932806877	4.91E-14	-0.020686768	0.002636508	7.23E-14	FALSE	TRUE
cg00425162	cg00425162	13	31256484		0.608078253	-0.008264889	0.015131798	0.599266649	1.57E-78	-0.139789446	0.005999506	4.09E-69	FALSE	TRUE
cg00425177	cg00425177	10	3058239		0.643068203	-0.005428858	0.011642203	0.64671136	1.99E-40	-0.077107457	0.005150615	3.08E-38	FALSE	TRUE
cg00425213	cg00425213	1	6446095	ACOT7	0.42318716	0.01100906	0.013712903	0.424914749	1.66E-134	0.24536409	0.006765906	9.75E-110	FALSE	TRUE
cg00425214	cg00425214	15	33011187	LOC100131315;GREM1	0.458092125	-0.00346932	0.004666081	0.459766964	0.000413298	-0.006940053	0.001925705	0.000398349	FALSE	FALSE
cg00425217	cg00425217	19	13205470	NFIX	0.096726677	-0.016702687	0.009897411	0.101001225	4.43E-88	-0.1154407	0.00441942	1.28E-77	FALSE	TRUE
cg00425250	cg00425250	1	44047651	PTPRF	0.169886944	-0.021819837	0.015667349	0.17243863	1.26E-138	0.238891612	0.006435571	1.72E-138	FALSE	TRUE
cg00425277	cg00425277	13	29391550		0.067109516	0.01038063	0.005598794	0.06812946	1.11E-08	-0.018249079	0.003122791	1.33E-08	FALSE	TRUE
cg00425361	cg00425361	4	138728763		0.009426076	0.022085349	0.008022045	0.009497136	2.51E-09	-0.02267794	0.003675056	2.21E-09	FALSE	TRUE
cg00425411	cg00425411	2	150715997		0.052302462	-0.02959364	0.015035671	0.053181713	2.66E-199	-0.343789461	0.0063148	1.76E-165	FALSE	TRUE
cg00425431	cg00425431	15	90792223	TTLL13	0.848809456	-0.002042929	0.010669392	0.849410087	1.18E-141	0.232996401	0.005276866	5.05E-127	FALSE	TRUE
cg00425598	cg00425598	22	49967016	C22orf34	0.095463612	-0.013416949	0.007916927	0.10547119	2.84E-09	-0.028592551	0.004718316	2.90E-09	FALSE	TRUE
cg00425636	cg00425636	18	43404545	SIGLEC15	0.256220472	0.014820025	0.012990306	0.257992779	1.06E-62	-0.101158494	0.00493622	5.75E-58	FALSE	TRUE
cg00425661	cg00425661	14	38485787		0.530330885	-0.006742778	0.010640508	0.530762124	2.06E-231	-0.379646339	0.00561579	2.04E-189	FALSE	TRUE
cg00425671	cg00425671	10	61083330	FAM13C	0.135940367	0.011925885	0.00793189	0.137400105	8.03E-298	0.561227439	0.005923827	1.44E-297	FALSE	TRUE
cg00425678	cg00425678	13	81226644		0.863729162	-0.002080007	0.012114658	0.864768477	2.09E-11	-0.039231253	0.005683482	3.09E-11	FALSE	TRUE
cg00425708	cg00425708	12	66217779	HMGA2;RPSAP52	0.914655956	0.000535849	0.004999886	0.914972586	0.306114589	-0.002799454	0.002726414	0.30532094	FALSE	FALSE
cg00425710	cg00425710	16	56672671	MT1A	0.946812552	0.000609263	0.009090686	0.946992662	6.46E-51	-0.112885798	0.006278989	3.71E-50	FALSE	TRUE
cg00425750	cg00425750	4	84308341		0.542684471	-0.005643172	0.009236167	0.545572809	1.42E-90	-0.122325059	0.004741534	1.76E-90	FALSE	TRUE
cg00425764	cg00425764	16	15949616	MYH11	0.577548058	-0.005825637	0.010421529	0.580154898	1.79E-42	0.098302097	0.006252477	4.62E-41	FALSE	TRUE
cg00425792	cg00425792	17	33905503	PEX12	0.332712964	0.007491593	0.007365003	0.330577833	0.067982252	0.004107514	0.002246191	0.068572011	FALSE	FALSE
cg00425817	cg00425817	20	62332653	ARFRP1	0.756310156	-0.003597088	0.011587011	0.757189008	8.40E-41	-0.066680554	0.004330548	1.89E-39	FALSE	TRUE
cg00425827	cg00425827	5	131346715	ACSL6	0.291515096	0.014677367	0.013851775	0.301562566	9.17E-106	0.323983279	0.01099118	6.84E-94	FALSE	TRUE
cg00425843	cg00425843	10	94883021		0.007917511	0.070020645	0.025676789	0.008150651	3.06E-154	0.34468169	0.008368377	4.30E-154	FALSE	TRUE
cg00425865	cg00425865	9	135820111	GFI1B;MIR548AW;TSC1	0.001128974	0.00355681	0.001049386	0.001177496	0.002610932	0.001471492	0.000485885	0.002666695	FALSE	FALSE
cg00425885	cg00425885	1	7792442	CAMTA1	0.041823009	0.010068689	0.004818613	0.045544573	3.44E-220	0.293730317	0.004750647	1.79E-173	FALSE	TRUE
cg00425918	cg00425918	8	23563146	NKX2-6	0.628034862	-0.001691459	0.00348756	0.631083726	8.99E-07	0.021646225	0.004292996	8.20E-07	FALSE	FALSE
cg00425944	cg00425944	15	89382106	ACAN	0.015013508	0.030423354	0.012234281	0.01539028	1.15E-35	-0.06869953	0.005006442	3.01E-34	FALSE	TRUE
cg00425988	cg00425988	8	33372188	C8orf41	0.869314772	0.00125807	0.007645725	0.869797109	1.84E-14	-0.01808874	0.002228218	1.65E-14	FALSE	TRUE
cg00426039	cg00426039	19	45464490	CLPTM1	0.151298673	-0.014999768	0.010372886	0.15282353	2.81E-77	-0.148935736	0.006373595	4.98E-71	FALSE	TRUE
cg00426056	cg00426056	6	33385896	CUTA	0.178722887	-0.006184541	0.004374096	0.172550686	0.772418096	0.000472544	0.001630974	0.772253995	FALSE	FALSE
cg00426089	cg00426089	1	212671907		0.263969153	0.008642194	0.007466771	0.255570406	5.48E-203	0.307325413	0.005523318	8.44E-203	FALSE	TRUE
cg00426120	cg00426120	X	22192293	PHEX-AS1;PHEX	0.556342904	0.012993431	0.020968212	0.542010724	1.24E-11	-0.0457981	0.006542965	1.66E-11	FALSE	TRUE
cg00426127	cg00426127	6	167461262		0.275711619	0.011360743	0.010376495	0.277501094	3.39E-124	-0.311536154	0.009276454	2.80E-106	FALSE	TRUE
cg00426172	cg00426172	4	129599545		0.118175171	0.017640917	0.011104796	0.123991322	1.89E-115	-0.186082352	0.00591307	2.46E-115	FALSE	TRUE
cg00426182	cg00426182	6	28072559		0.02049288	0.003074903	0.001300495	0.020964268	0.036349069	0.001566778	0.000745841	0.03647885	FALSE	FALSE
cg00426193	cg00426193	2	152267492	RIF1	0.070735102	0.009991033	0.005461171	0.09604875	1.28E-06	-0.011860788	0.00237584	1.01E-06	FALSE	FALSE
cg00426310	cg00426310	5	139030390	CXXC5	0.691734784	0.004010447	0.010108638	0.692824034	8.52E-114	-0.146194899	0.004703617	1.11E-113	FALSE	TRUE
cg00426377	cg00426377	1	36785859	C1orf113	0.611993189	-0.003467811	0.006810105	0.613854062	4.29E-197	-0.348514731	0.006414714	2.00E-162	FALSE	TRUE
cg00426382	cg00426382	3	170973243	TNIK	0.845522249	-0.001276527	0.006550916	0.846090334	1.65E-119	-0.216100394	0.00666364	2.17E-119	FALSE	TRUE
cg00426425	cg00426425	16	87677927	JPH3	0.316518578	-0.001242392	0.001227955	0.321399917	0.019766506	0.001467182	0.000627573	0.019835451	FALSE	FALSE
cg00426498	cg00426498	17	27507667	MYO18A	0.371550265	-0.004141652	0.00462113	0.373332371	4.72E-11	0.018278224	0.002685882	5.53E-11	FALSE	TRUE
cg00426517	cg00426517	4	95372878	PDLIM5	0.595859345	0.002491447	0.004692684	0.597228798	0.86731346	0.000311979	0.001867154	0.867433494	FALSE	FALSE
cg00426585	cg00426585	2	21504786		0.333006602	0.016020112	0.016490575	0.33480809	6.32E-66	-0.146115447	0.007160136	7.39E-66	FALSE	TRUE
cg00426626	cg00426626	9	132816402	GPR107	0.907410249	0.00094286	0.008106327	0.907753527	0.58094908	0.001275146	0.00230928	0.58125097	FALSE	FALSE
cg00426668	cg00426668	X	110514231	CAPN6	0.84817634	0.003201784	0.016681225	0.849028975	3.91E-57	-0.149417891	0.008081307	4.48E-57	FALSE	TRUE
cg00426709	cg00426709	6	100067930		0.137569212	0.012551874	0.008320056	0.14089149	2.62E-26	-0.064432292	0.005478721	2.14E-26	FALSE	TRUE
cg00426822	cg00426822	1	39546536	MACF1	1.06E-05	0.021943582	0.004318184	2.28E-05	1.05E-86	0.172482228	0.006725513	2.22E-79	FALSE	TRUE
cg00426855	cg00426855	4	56496836	NMU	0.097933525	-0.023033065	0.013766055	0.114215426	4.12E-83	-0.109470825	0.00451966	2.96E-71	FALSE	TRUE
cg00426903	cg00426903	2	99070794	INPP4A	0.647156902	-0.00644571	0.014071346	0.648381905	3.67E-40	-0.066744868	0.004539369	1.38E-37	FALSE	TRUE
cg00426916	cg00426916	7	129434127		0.643680227	-0.00752049	0.016245452	0.644915441	1.45E-38	-0.046734905	0.003190983	2.19E-37	FALSE	TRUE
cg00426921	cg00426921	1	120254845	PHGDH	0.059150484	0.005271074	0.002756222	0.060097648	5.00E-08	0.003824181	0.000689855	5.08E-08	FALSE	TRUE
cg00426963	cg00426963	9	86535755	KIF27	0.265618311	0.002148874	0.001921421	0.26739981	0.908227469	-0.000169509	0.001470197	0.908282942	FALSE	FALSE
cg00426968	cg00426968	19	47138284	GNG8	0.555221801	0.001950459	0.003256064	0.556803642	0.000535237	-0.014203078	0.004070029	0.00054632	FALSE	FALSE
cg00426976	cg00426976	22	51140977	SHANK3	0.572656757	-0.006006339	0.010634195	0.574086782	1.02E-126	0.198686357	0.005535838	6.24E-111	FALSE	TRUE
cg00427086	cg00427086	15	52861396	ARPP19	0.848630934	0.001005803	0.004985739	0.842436056	5.70E-06	0.015192028	0.003300422	6.05E-06	FALSE	FALSE
cg00427150	cg00427150	13	114770568	RASA3	0.882102311	-0.000666806	0.004316546	0.878939918	6.49E-57	0.053568289	0.002881116	1.29E-51	FALSE	TRUE
cg00427173	cg00427173	6	167762783		0.776487894	0.002347665	0.008266885	0.777298224	0.000413763	0.013208758	0.003679424	0.000389462	FALSE	FALSE
cg00427237	cg00427237	9	90112608	DAPK1	0.11259891	0.003773811	0.002344865	0.115802723	7.29E-07	0.004184728	0.000819387	5.76E-07	FALSE	FALSE
cg00427260	cg00427260	17	62401212	PECAM1	2.48E-06	0.089483986	0.017451658	2.70E-06	1.35E-18	0.037242014	0.00403017	4.38E-18	FALSE	TRUE
cg00427296	cg00427296	17	8534932	MYH10	0.853984195	-0.00066944	0.003637062	0.854521894	1.46E-13	0.016558156	0.002168581	2.67E-13	FALSE	TRUE
cg00427553	cg00427553	16	1605339	IFT140	0.873527072	0.001074748	0.006658272	0.873115003	0.002792132	0.012697048	0.00422561	0.002807459	FALSE	FALSE
cg00427554	cg00427554	8	93978335	TRIQK	0.696394919	0.002087141	0.005185603	0.691126595	0.010182064	0.006502204	0.002520871	0.010434247	FALSE	FALSE
cg00427601	cg00427601	13	32985821	N4BP2L1	0.295932006	0.023954896	0.022256525	0.289767482	0.000136197	-0.031902916	0.008279796	0.000142718	FALSE	FALSE
cg00427604	cg00427604	16	55542751	LPCAT2	0.183254318	0.017103058	0.012486817	0.180804309	5.17E-31	-0.073832871	0.005699812	1.62E-30	FALSE	TRUE
cg00427638	cg00427638	5	138185899	CTNNA1	0.142468657	-0.028880206	0.019533307	0.143957227	1.04E-39	-0.097263299	0.006523954	2.07E-37	FALSE	TRUE
cg00427822	cg00427822	2	27712755	IFT172	0.751317698	0.002227291	0.005520459	0.702150526	0.842911344	0.000353883	0.001785473	0.843036987	FALSE	FALSE
cg00427834	cg00427834	7	512914		0.862477058	0.000521796	0.003011961	0.862984135	0.003396523	0.002384262	0.000809401	0.003454696	FALSE	FALSE
cg00427854	cg00427854	2	217120445		0.08244984	-0.020428108	0.011628499	0.094540658	1.12E-14	-0.038784321	0.00482137	7.56E-14	FALSE	TRUE
cg00427939	cg00427939	16	3217249		0.154987444	0.01288995	0.008978262	0.160038692	3.02E-88	-0.123254457	0.004798066	4.32E-79	FALSE	TRUE
cg00427986	cg00427986	16	86122089		0.180893636	-0.022701066	0.016815594	0.190102281	0.000549938	-0.022002172	0.006319149	0.000575339	FALSE	FALSE
cg00428012	cg00428012	X	77166217	ATP7A	0.824878589	-0.001159665	0.005157627	0.82379809	0.064543814	0.003858291	0.002080991	0.064787887	FALSE	FALSE
cg00428025	cg00428025	16	11473477		0.864033081	-0.001522499	0.008742065	0.862935971	8.08E-178	-0.332452476	0.006914546	1.37E-146	FALSE	TRUE
cg00428032	cg00428032	1	15324484	KAZN	0.22054432	-0.014632348	0.011791481	0.222813556	2.50E-161	-0.282213616	0.006032167	2.54E-139	FALSE	TRUE
cg00428051	cg00428051	15	91498953	RCCD1	0.348562927	0.021234555	0.019800401	0.295065969	7.80E-89	0.196795109	0.006814315	5.99E-84	FALSE	TRUE
cg00428134	cg00428134	5	168229751	SLIT3	0.506184173	-0.009423438	0.01415167	0.507768386	4.29E-175	0.326471799	0.006943875	6.28E-175	FALSE	TRUE
cg00428193	cg00428193	19	57335015	PEG3;ZIM2	0.657350961	0.002133076	0.004805314	0.658545696	1.13E-273	0.359885151	0.004333177	1.95E-273	FALSE	TRUE
cg00428263	cg00428263	15	72181288	MYO9A	0.446979821	-0.007436805	0.009758259	0.448672723	7.49E-20	-0.036963712	0.003841363	2.43E-19	FALSE	TRUE
cg00428296	cg00428296	1	230513970	PGBD5	0.440379816	0.009455699	0.012228214	0.442082897	1.10E-157	0.220831111	0.0052431	1.56E-157	FALSE	TRUE
cg00428349	cg00428349	11	113183849	TTC12	0.049961819	0.015036792	0.007560975	0.05081661	6.11E-17	-0.030161364	0.003399605	5.98E-17	FALSE	TRUE
cg00428377	cg00428377	10	127481264	UROS	0.27419832	0.008529353	0.007481199	0.263959272	2.73E-08	-0.017426743	0.003081447	2.78E-08	FALSE	TRUE
cg00428422	cg00428422	5	171164314		0.300928631	-0.016058245	0.015408131	0.304897435	1.68E-36	-0.109718816	0.007931873	1.83E-36	FALSE	TRUE
cg00428476	cg00428476	1	149784851	HIST2H2BF;HIST2H3D	0.439111777	-0.002598125	0.003350581	0.440816765	0.322796381	-0.002595048	0.002623174	0.323319119	FALSE	FALSE
cg00428492	cg00428492	3	112708982	GTPBP8	0.380482146	0.010713184	0.011108382	0.345716915	1.20E-06	-0.028066639	0.005697252	1.51E-06	FALSE	FALSE
cg00428511	cg00428511	10	73597913	PSAP	0.720894512	0.004213166	0.011786648	0.723174183	1.13E-12	0.040986225	0.005542197	1.46E-12	FALSE	TRUE
cg00428512	cg00428512	8	8379921		0.070747639	0.018838174	0.010284353	0.076025745	2.56E-58	-0.121570388	0.00648422	2.94E-58	FALSE	TRUE
cg00428526	cg00428526	4	7031099	TBC1D14	0.01548056	0.04373171	0.015639077	0.009759031	9.52E-51	0.176001625	0.010303601	1.07E-50	FALSE	TRUE
cg00428550	cg00428550	18	75796626		0.986468027	-0.000471599	0.026797035	0.986104259	8.83E-24	-0.094976041	0.00873397	4.25E-23	FALSE	TRUE
cg00428568	cg00428568	11	18067256		0.39192472	0.009523612	0.011090851	0.39773069	3.65E-116	-0.189821284	0.005703384	5.12E-102	FALSE	TRUE
cg00428624	cg00428624	17	1613842	TLCD2	0.684817593	0.002243444	0.005071539	0.665761926	1.51E-12	-0.015270767	0.002039595	1.01E-12	FALSE	TRUE
cg00428636	cg00428636	8	18589742	PSD3	0.752746814	-0.003528983	0.011067141	0.753451076	1.87E-36	-0.07751281	0.005608157	2.04E-36	FALSE	TRUE
cg00428638	cg00428638	19	7224713	INSR	0.040331351	0.037569792	0.017267064	0.036871768	3.17E-132	-0.298378083	0.008401022	4.27E-132	FALSE	TRUE
cg00428668	cg00428668	1	160684247		0.127828594	-0.012786952	0.008167325	0.128030101	0.048419686	-0.011174222	0.005636001	0.048360715	FALSE	FALSE
cg00428680	cg00428680	14	91961292	PPP4R3A	0.924142062	-0.001957607	0.020558618	0.924423725	1.29E-103	-0.192540739	0.00670159	1.63E-103	FALSE	TRUE
cg00428692	cg00428692	5	194530	LRRC14B	6.83E-05	-0.046999287	0.01035403	6.33E-05	1.95E-92	-0.169316047	0.006119156	3.23E-85	FALSE	TRUE
cg00428709	cg00428709	16	51584433		0.866336206	-0.002942054	0.017477698	0.866829329	8.51E-13	-0.03925022	0.005305738	1.42E-12	FALSE	TRUE
cg00428715	cg00428715	5	38192338		0.375349685	-0.004532905	0.005098289	0.377128835	1.45E-24	-0.036069484	0.003166599	8.03E-25	FALSE	TRUE
cg00428735	cg00428735	4	7069281	GRPEL1	0.632702743	0.002756284	0.005641495	0.626739165	0.043593151	0.003396573	0.001679198	0.044221784	FALSE	FALSE
cg00428781	cg00428781	2	42612710		0.19134016	-0.018996678	0.014446221	0.192995358	2.25E-21	-0.069416178	0.006946456	2.37E-21	FALSE	TRUE
cg00428890	cg00428890	10	72453214	ADAMTS14	0.421497822	0.004494076	0.005431869	0.414639922	7.50E-07	-0.017573877	0.003480727	7.55E-07	FALSE	FALSE
cg00428904	cg00428904	3	170483789		0.078838216	-0.025754639	0.013827348	0.072347071	6.10E-70	-0.128594491	0.005635547	1.21E-67	FALSE	TRUE
cg00428944	cg00428944	8	101963525	YWHAZ	0.016894956	0.010143436	0.004155825	0.017305493	1.03E-17	0.013019198	0.001405873	4.14E-18	FALSE	TRUE
cg00429081	cg00429081	19	10764351	ILF3;LOC147727	0.000168415	0.007201393	0.001813978	0.000177929	0.000746348	0.004296187	0.00126598	0.000751474	FALSE	FALSE
cg00429105	cg00429105	16	3293896	MEFV	0.810175107	0.002822125	0.011708405	0.811127162	1.28E-07	-0.024495924	0.004519659	1.28E-07	FALSE	FALSE
cg00429107	cg00429107	21	45662813		0.711433097	0.002658204	0.007181984	0.712459743	0.000130947	0.011819242	0.003064797	0.000142862	FALSE	FALSE
cg00429268	cg00429268	20	48097073	KCNB1	0.959778273	-0.000705023	0.013979592	0.959927942	6.71E-246	0.397764846	0.005587247	1.11E-245	FALSE	TRUE
cg00429350	cg00429350	1	201696531	NAV1;IPO9-AS1	3.57E-08	0.200451491	0.028924288	2.66E-07	3.61E-70	0.117964794	0.005530641	4.26E-70	TRUE	TRUE
cg00429402	cg00429402	10	94833658	CYP26A1	0.60046338	0.00120841	0.002304934	0.601820442	1.99E-05	0.003795038	0.000879739	2.20E-05	FALSE	FALSE
cg00429476	cg00429476	11	95520131	FAM76B	0.325708467	0.015553197	0.014746914	0.303239498	5.72E-62	0.112577102	0.005522568	7.86E-59	FALSE	TRUE
cg00429477	cg00429477	12	6798907	ZNF384	0.547535984	0.006050612	0.009961797	0.548565853	4.29E-29	0.055477302	0.004499087	2.65E-28	FALSE	TRUE
cg00429497	cg00429497	19	55945233	SHISA7	0.028792656	-0.030443565	0.013636831	0.034161574	6.36E-165	-0.266769942	0.005813108	6.80E-140	FALSE	TRUE
cg00429509	cg00429509	2	365132		0.662452379	0.00507231	0.011611359	0.663631787	2.18E-26	-0.037917288	0.003343918	2.32E-26	FALSE	TRUE
cg00429513	cg00429513	4	3426534	RGS12	0.998410643	-1.54E-05	0.007725685	0.998421473	0.111843853	-0.008770113	0.005508119	0.112044748	FALSE	FALSE
cg00429523	cg00429523	6	107900838	SOBP	0.166453401	0.017800084	0.012497345	0.169921574	4.63E-37	0.083351004	0.00596877	5.06E-37	FALSE	TRUE
cg00429525	cg00429525	7	140572892	BRAF	0.842023008	0.001950384	0.009439818	0.838655376	5.81E-21	-0.049205936	0.004939858	1.87E-20	FALSE	TRUE
cg00429622	cg00429622	19	3504945	FZR1	0.193916406	0.015873789	0.012121791	0.201335778	2.19E-27	-0.053459479	0.004610004	2.34E-27	FALSE	TRUE
cg00429635	cg00429635	7	80138127	GNAT3	0.014670398	0.060356336	0.023617438	0.015090325	4.73E-150	0.222045214	0.005540899	6.61E-150	FALSE	TRUE
cg00429683	cg00429683	17	78058778	CCDC40	0.899934685	-0.001086794	0.008145755	0.895223348	4.39E-154	-0.272013201	0.006610867	6.18E-154	FALSE	TRUE
cg00429706	cg00429706	7	76751736	CCDC146	0.337876171	0.002675544	0.002732407	0.334997699	0.000350531	-0.008059397	0.002233729	0.00036341	FALSE	FALSE
cg00429726	cg00429726	17	8897867		0.279412292	0.00556041	0.005066603	0.281144992	4.31E-39	-0.098035238	0.006328849	2.78E-39	FALSE	TRUE
cg00429739	cg00429739	20	10984108		0.413232548	0.008658553	0.009797012	0.385377093	4.57E-25	-0.051688054	0.004590366	3.12E-24	FALSE	TRUE
cg00429758	cg00429758	6	43394948	ABCC10	0.989807046	0.00023174	0.018095024	0.989894355	5.99E-16	-0.032693292	0.003843606	1.01E-15	FALSE	TRUE
cg00429803	cg00429803	22	37166233	IFT27	0.606898106	0.006409358	0.012274031	0.605426637	2.57E-62	-0.115039786	0.005658616	3.54E-58	FALSE	TRUE
cg00429829	cg00429829	6	69942121	ADGRB3	3.20E-07	0.082222337	0.013619242	2.32E-06	6.11E-157	0.293710947	0.007007095	8.64E-157	FALSE	TRUE
cg00429862	cg00429862	17	12569487	MYOCD	0.305295224	-0.006467961	0.006284595	0.307097562	1.24E-130	-0.116362454	0.003100344	4.29E-113	FALSE	TRUE
cg00430022	cg00430022	1	44475499	SLC6A9	0.864084899	-0.001205072	0.007039167	0.864586165	7.22E-55	-0.086321491	0.004797819	8.22E-55	FALSE	TRUE
cg00430027	cg00430027	9	134451975		0.012596738	-0.025014395	0.008833824	0.00897462	1.01E-69	-0.081741563	0.003849979	1.20E-69	FALSE	TRUE
cg00430036	cg00430036	9	99145401	SLC35D2	0.495976647	-0.003368745	0.004821082	0.490938056	0	-0.596277098	0.004678603	0	FALSE	TRUE
cg00430037	cg00430037	7	99220975	ZSCAN25	0.268514394	0.010636599	0.009569035	0.270298379	0.206134461	0.005063905	0.003994924	0.205873569	FALSE	FALSE
cg00430080	cg00430080	11	134202533	GLB1L2	0.103204587	0.010501911	0.006379816	0.111710801	0.980300808	0.000109798	0.004446743	0.980311845	FALSE	FALSE
cg00430138	cg00430138	11	11688731		0.712752855	0.003746031	0.009644963	0.70112611	1.90E-21	-0.035055014	0.003429956	6.77E-21	FALSE	TRUE
cg00430155	cg00430155	1	230850009	AGT	0.341840142	0.010752415	0.011088717	0.339239858	8.62E-246	-0.406892953	0.005718948	1.43E-245	FALSE	TRUE
cg00430242	cg00430242	7	98382293		0.526863342	0.004718425	0.007445269	0.528402908	5.94E-28	-0.041094247	0.003499969	6.35E-28	FALSE	TRUE
cg00430271	cg00430271	14	50428870		0.251648344	0.009726004	0.008428033	0.25926072	2.47E-239	0.413183733	0.006022345	4.04E-239	FALSE	TRUE
cg00430287	cg00430287	6	116382876	FRK	0.006800866	-0.045026511	0.016184218	0.007008211	3.27E-89	-0.165850971	0.006504726	4.03E-89	FALSE	TRUE
cg00430315	cg00430315	11	35211393	CD44	0.318270124	-0.007327235	0.007314509	0.320073527	1.17E-13	-0.021480753	0.002768045	1.18E-13	FALSE	TRUE
cg00430355	cg00430355	2	153661012		0.03929726	-0.013381674	0.006389979	0.040031333	3.16E-106	-0.181328633	0.006182877	4.03E-106	FALSE	TRUE
cg00430372	cg00430372	1	24853821	RCAN3	0.01928348	0.04056929	0.016972141	0.027340604	3.69E-09	0.037120647	0.006104335	3.57E-09	FALSE	TRUE
cg00430385	cg00430385	7	1096795	GPR146;C7orf50	0.939409466	0.001177971	0.015496811	0.939634687	6.22E-06	-0.018729692	0.004097386	6.29E-06	FALSE	FALSE
cg00430484	cg00430484	22	38484679	BAIAP2L2	0.196809906	0.012060265	0.009285996	0.19847906	3.41E-170	0.268591543	0.005712706	1.32E-142	FALSE	TRUE
cg00430542	cg00430542	16	73098732		0.185458074	0.008945795	0.006711801	0.187097306	2.43E-32	0.079814552	0.006078878	1.04E-31	FALSE	TRUE
cg00430557	cg00430557	15	78635793	CRABP1	0.390010118	-0.012720167	0.014367183	0.382601171	6.02E-106	-0.31034007	0.010161562	1.53E-94	FALSE	TRUE
cg00430559	cg00430559	14	71276990	MAP3K9	0.401605516	0.003187018	0.00378972	0.403359538	2.50E-143	0.17610058	0.004595418	3.45E-143	FALSE	TRUE
cg00430562	cg00430562	11	73116329	FAM168A	0.328220216	-0.007492423	0.007635958	0.330022678	7.77E-235	0.357629516	0.005347007	1.26E-234	FALSE	TRUE
cg00430581	cg00430581	7	132738398	CHCHD3	0.033334338	-0.038510104	0.017791661	0.033993173	6.86E-207	0.380076145	0.006675767	1.06E-206	FALSE	TRUE
cg00430613	cg00430613	17	406426		0.163305699	-0.008674879	0.006097211	0.165041667	2.73E-50	-0.092326292	0.004964902	5.50E-50	FALSE	TRUE
cg00430637	cg00430637	17	3663296	ITGAE	0.605416226	-0.004902705	0.009480377	0.606759825	2.46E-27	-0.054313344	0.004529362	2.10E-27	FALSE	TRUE
cg00430724	cg00430724	10	71881071	AIFM2	0.401841492	-0.006832747	0.008117799	0.406168876	1.12E-14	-0.031252428	0.003838652	1.63E-14	FALSE	TRUE
cg00430888	cg00430888	4	185926063		0.129977078	0.003568345	0.002336468	0.131408905	7.72E-28	-0.021658383	0.001766269	2.48E-28	FALSE	TRUE
cg00430895	cg00430895	18	13136340		0.36456742	-0.008133164	0.008781512	0.361144669	7.21E-179	-0.278076328	0.005778324	1.06E-178	FALSE	TRUE
cg00430945	cg00430945	19	49617309	LIN7B	0.56713173	0.004491583	0.007467294	0.555760815	0.158165398	0.003460182	0.00244828	0.158773958	FALSE	FALSE
cg00431050	cg00431050	10	103985730	ELOVL3	0.009196591	0.01734763	0.006492359	0.01281076	1.69E-38	0.06085234	0.004169539	3.29E-37	FALSE	TRUE
cg00431114	cg00431114	20	43104027	TTPAL	0.719565042	-0.003549464	0.009881226	0.72056542	5.27E-06	-0.023142643	0.004997312	5.31E-06	FALSE	FALSE
cg00431146	cg00431146	14	102532653		0.308802402	-0.005204931	0.004988687	0.305853432	2.9095525883591e-320	-0.419773043	0.003917636	2.00E-243	FALSE	TRUE
cg00431187	cg00431187	7	27161749	HOXA3	0.4161951	0.007218975	0.008842165	0.421079792	6.09E-33	0.090748852	0.006918612	1.08E-31	FALSE	TRUE
cg00431198	cg00431198	16	76266534		0.300264793	-0.011761771	0.01114621	0.295112312	1.50E-26	-0.046176226	0.003960157	4.18E-26	FALSE	TRUE
cg00431235	cg00431235	11	93861987	PANX1	0.65981324	0.00198425	0.004504648	0.661000592	0.667565213	0.000854327	0.001983855	0.66712347	FALSE	FALSE
cg00431236	cg00431236	2	264988	ACP1;SH3YL1	0.928438881	-0.000580469	0.006072896	0.924730317	0.756477494	0.000706633	0.002273291	0.756173025	FALSE	FALSE
cg00431289	cg00431289	X	53452093	RIBC1	0.867370827	0.001955626	0.011488024	0.866086401	0.759820107	0.00213533	0.006984283	0.760009533	FALSE	FALSE
cg00431295	cg00431295	2	119978654		0.402784143	0.011462214	0.013662357	0.407017183	8.45E-06	0.017593945	0.003882858	9.15E-06	FALSE	FALSE
cg00431303	cg00431303	12	97205159	CFAP54	0.65904134	0.007535999	0.017032194	0.661408146	2.90E-26	-0.0654297	0.00570052	2.32E-25	FALSE	TRUE
cg00431324	cg00431324	16	30672051		0.729880058	0.004059193	0.01175016	0.732770203	6.21E-157	-0.192999407	0.004285506	7.95E-131	FALSE	TRUE
cg00431327	cg00431327	20	55616057		0.316764855	-0.01125105	0.011073269	0.316863324	7.57E-122	-0.210123833	0.006369673	1.00E-121	FALSE	TRUE
cg00431336	cg00431336	18	77223422	NFATC1	0.189739334	0.00951576	0.006973161	0.182334837	7.08E-07	-0.021166701	0.004201614	8.17E-07	FALSE	FALSE
cg00431427	cg00431427	15	65913928	SLC24A1	0.237774872	-0.0222901	0.018782742	0.239523873	1.51E-28	-0.056747241	0.00477166	1.61E-28	FALSE	TRUE
cg00431447	cg00431447	16	15529115	C16orf45	0.996141728	-1.47E-05	0.003036838	0.99616002	5.58E-11	0.01367677	0.002036564	5.72E-11	FALSE	TRUE
cg00431501	cg00431501	1	36978140		0.387692956	-0.005283283	0.005947078	0.385157318	8.83E-08	-0.014057238	0.002572593	1.06E-07	FALSE	TRUE
cg00431516	cg00431516	1	16491049		0.133797505	-0.020307404	0.013431201	0.135247391	4.13E-108	-0.203911195	0.006425878	2.02E-96	FALSE	TRUE
cg00431545	cg00431545	5	40798458	PRKAA1	0.200860055	0.005346703	0.004154542	0.202539008	0.009796395	0.003832278	0.001471292	0.009632518	FALSE	FALSE
cg00431564	cg00431564	12	130145084	TMEM132D	0.692714066	-0.002324097	0.005877765	0.693800239	2.25E-07	-0.013107853	0.002488355	2.55E-07	FALSE	FALSE
cg00431565	cg00431565	19	3369478	NFIC	0.814087085	0.001547123	0.006577755	0.814766826	0.852478652	0.000909043	0.004888277	0.852594019	FALSE	FALSE
cg00431574	cg00431574	6	166742729	SFT2D1	0.354404813	-0.013890206	0.014950967	0.35619799	5.77E-08	-0.030194916	0.005473383	5.86E-08	FALSE	TRUE
cg00431590	cg00431590	15	91140952	CRTC3	0.811942996	-0.00365795	0.01535543	0.813242682	1.42E-44	-0.083505857	0.005215388	8.43E-42	FALSE	TRUE
cg00431653	cg00431653	7	116597891	ST7-OT4;ST7	0.777656937	-0.005053557	0.015239804	0.749126001	1.37E-13	-0.04746917	0.00618756	2.21E-13	FALSE	TRUE
cg00431655	cg00431655	17	72445121		0.494724565	-0.007789243	0.011153584	0.494358448	1.48E-141	-0.204732125	0.005406687	2.03E-141	FALSE	TRUE
cg00431673	cg00431673	8	12974448	DLC1	0.000109717	0.069885273	0.01525165	6.79E-05	5.12E-86	-0.194805252	0.007857767	6.27E-86	FALSE	TRUE
cg00431699	cg00431699	2	63278831	OTX1	0.008735796	0.015591859	0.005794155	0.008987157	4.86E-69	-0.086143045	0.003967726	1.15E-63	FALSE	TRUE
cg00431767	cg00431767	3	127256766	LINC01471	0.470859678	-0.007969175	0.011029888	0.475580512	3.28E-82	0.141992314	0.00592745	3.98E-82	FALSE	TRUE
cg00431806	cg00431806	1	182163265		0.267156706	-0.012911078	0.011582021	0.268939546	3.31E-10	-0.037690147	0.005866233	3.39E-10	FALSE	TRUE
cg00431813	cg00431813	7	1051703	C7orf50	0.065622536	-0.03621027	0.019420665	0.066629347	1.38E-172	0.352591696	0.007384258	2.51E-145	FALSE	TRUE
cg00431835	cg00431835	16	86796158		0.373899247	0.010305186	0.011471203	0.377272871	3.09E-50	-0.095152719	0.005607751	3.48E-50	FALSE	TRUE
cg00431837	cg00431837	6	107812732	SOBP	0.585034228	0.002491987	0.004368553	0.575778177	2.00E-08	0.012098073	0.002102551	2.70E-08	FALSE	TRUE
cg00431874	cg00431874	7	149119728		0.134604841	0.0057486	0.003810117	0.136058462	2.53E-74	-0.054997399	0.002383796	3.56E-60	FALSE	TRUE
cg00431894	cg00431894	4	189871012		0.906619308	-0.001591193	0.013558205	0.907311704	1.13E-61	-0.150071783	0.007165823	1.31E-60	FALSE	TRUE
cg00431895	cg00431895	3	160823781	B3GALNT1	0.136282569	-0.011831052	0.007875395	0.143669322	0.00750254	0.015147967	0.005642913	0.007536078	FALSE	FALSE
cg00431912	cg00431912	5	78984490	CMYA5	0.96728389	0.000476845	0.011409248	0.966945885	0.005421402	-0.014174918	0.005075222	0.005607944	FALSE	FALSE
cg00431926	cg00431926	17	62987034		0.789971177	-0.002078156	0.007800342	0.790735088	0.866274787	-0.000501158	0.002976092	0.866349018	FALSE	FALSE
cg00432023	cg00432023	5	176433658	UIMC1	0.000357032	0.005353248	0.001410076	0.000595439	2.61E-09	0.00429707	0.000701788	2.76E-09	FALSE	TRUE
cg00432041	cg00432041	8	67341355	RRS1	0.788705126	-0.001289914	0.004661163	0.784083474	0.091153636	-0.003985067	0.002344331	0.090457058	FALSE	FALSE
cg00432049	cg00432049	6	150390894	ULBP3	0.008794691	0.04835331	0.017985304	0.009047344	6.92E-192	0.353637137	0.006505683	5.91E-161	FALSE	TRUE
cg00432058	cg00432058	4	15423127	C1QTNF7;LOC101929095	0.055796688	-0.018864843	0.009715624	0.069724334	0.658867224	-0.001669658	0.00377416	0.65853199	FALSE	FALSE
cg00432059	cg00432059	19	20012489	ZNF93	0.315963233	0.004780863	0.004749694	0.317766639	0.302718429	0.001973685	0.001913267	0.303101839	FALSE	FALSE
cg00432177	cg00432177	3	197686318	LMLN;IQCG	0.817228849	-0.004185521	0.017939728	0.817544925	6.26E-139	0.252007511	0.006411602	7.03E-121	FALSE	TRUE
cg00432203	cg00432203	10	90569951	LIPM	0.621208792	0.003336424	0.006731338	0.623515619	8.11E-35	-0.051452841	0.003799377	2.59E-33	FALSE	TRUE
cg00432221	cg00432221	3	99780567	FILIP1L;CMSS1	0.066885366	0.016744754	0.008613887	0.062578058	0.006887536	-0.011778308	0.00434084	0.007058474	FALSE	FALSE
cg00432233	cg00432233	6	6292977	F13A1	0.024779275	-0.015033936	0.006357646	0.024316655	8.30E-16	-0.031484315	0.00377004	8.60E-16	FALSE	TRUE
cg00432255	cg00432255	1	18277388		0.540065801	0.00717939	0.01170096	0.541575237	0.08059175	0.011505622	0.006573675	0.080761563	FALSE	FALSE
cg00432262	cg00432262	7	46400029		0.134698429	0.012494411	0.008282383	0.141179529	2.01E-201	-0.357475293	0.006484308	3.09E-201	FALSE	TRUE
cg00432309	cg00432309	15	65105017		0.638137837	-0.004222771	0.008884712	0.639170269	2.38E-12	-0.021313658	0.002914745	2.76E-12	FALSE	TRUE
cg00432318	cg00432318	6	97164131		0.682511297	-0.00423538	0.010345703	0.685094137	2.15E-91	-0.179087599	0.005979346	4.25E-90	FALSE	TRUE
cg00432400	cg00432400	5	180583835		0.42872282	-0.010975764	0.013591593	0.427024538	3.79E-92	-0.186583803	0.007135514	4.70E-92	FALSE	TRUE
cg00432454	cg00432454	20	741937	C20orf54	0.218499334	0.007238261	0.005845353	0.226345483	1.68E-106	-0.185039614	0.006036272	9.98E-96	FALSE	TRUE
cg00432461	cg00432461	8	37825156	ADRB3	0.68039632	0.005262533	0.012754923	0.683084091	4.21E-14	-0.042864158	0.005441769	7.29E-14	FALSE	TRUE
cg00432495	cg00432495	1	201817767	IPO9	0.34140225	0.004984921	0.005148341	0.339868069	0.096251535	0.003790445	0.002274036	0.096546337	FALSE	FALSE
cg00432497	cg00432497	16	89438714	ANKRD11	0.569411411	0.003574956	0.006276187	0.57084965	1.10E-06	0.01131764	0.002267607	1.05E-06	FALSE	FALSE
cg00432578	cg00432578	1	9828009	CLSTN1	0.78859557	0.005736775	0.02132544	0.789780679	3.26E-284	0.440254491	0.005003697	5.73E-284	FALSE	TRUE
cg00432583	cg00432583	5	37304619	NUP155	0.462274348	-0.00420769	0.005705506	0.467967892	0.000557469	-0.009213028	0.002641214	0.000564832	FALSE	FALSE
cg00432659	cg00432659	18	11151283		0.798588378	0.004691862	0.018373761	0.800032178	9.26E-06	-0.033439199	0.007397797	8.81E-06	FALSE	FALSE
cg00432789	cg00432789	1	211650394	RD3	0.231558613	0.007100914	0.005903794	0.233298097	4.80E-51	-0.081646325	0.004232718	2.87E-51	FALSE	TRUE
cg00432837	cg00432837	14	75422528	PGF	0.736746012	0.0029756	0.008847857	0.737690123	1.08E-15	0.039146895	0.004653324	1.60E-15	FALSE	TRUE
cg00432840	cg00432840	19	710187	PALM	0.078603383	0.010743329	0.00595055	0.080114041	7.58E-111	0.253250816	0.008320703	1.87E-94	FALSE	TRUE
cg00432872	cg00432872	16	349062	AXIN1	0.698193788	-0.00373137	0.009617492	0.699262675	0.001004892	0.013186587	0.003984825	0.001011479	FALSE	FALSE
cg00432884	cg00432884	9	36148527	GLIPR2	0.176447287	0.014181321	0.01041944	0.178060053	1.32E-95	-0.165117529	0.00613348	1.65E-95	FALSE	TRUE
cg00432898	cg00432898	9	134750274	MED27	0.56139359	-0.013525848	0.020773128	0.521885661	4.12E-120	0.171808713	0.005274515	5.42E-120	FALSE	TRUE
cg00432937	cg00432937	7	100879557	CLDN15	0.012109333	-0.026627961	0.010364938	0.012430844	3.60E-171	-0.296320797	0.006458375	5.24E-171	FALSE	TRUE
cg00432979	cg00432979	13	21750473	MRP63;SKA3	0.014516177	0.0044208	0.001768502	0.014883771	1.44E-08	0.003864315	0.000669412	1.46E-08	FALSE	TRUE
cg00433050	cg00433050	4	6296826	WFS1	0.669430618	0.002942154	0.006871761	0.671804237	4.97E-06	-0.014578244	0.00315561	5.03E-06	FALSE	FALSE
cg00433059	cg00433059	2	49255575	FSHR	0.82989512	-0.003081822	0.01424021	0.830518013	3.84E-15	-0.038315796	0.0046783	9.41E-15	FALSE	TRUE
cg00433081	cg00433081	5	179719502	MAPK9	0.499849073	0.00297522	0.004402026	0.501446312	1.54E-06	0.009582593	0.001959939	1.69E-06	FALSE	FALSE
cg00433107	cg00433107	19	3808582	ZFR2;MIR1268A	0.406538189	-0.018155955	0.021818412	0.408286612	4.69E-107	0.178899462	0.006060739	6.00E-107	FALSE	TRUE
cg00433147	cg00433147	1	200946575	KIF21B	0.358827757	-0.008759466	0.009516075	0.36061844	1.64E-28	0.066691653	0.0056124	1.76E-28	FALSE	TRUE
cg00433159	cg00433159	16	2653839	LOC652276	0.118922946	0.003252616	0.00206697	0.127888011	0.058008568	0.004142243	0.002180592	0.058613031	FALSE	FALSE
cg00433177	cg00433177	10	3719050	LOC105376360	0.474295593	0.006538655	0.009121036	0.475942086	0.000827804	-0.011987095	0.003556427	0.000841309	FALSE	FALSE
cg00433188	cg00433188	6	43545251	XPO5;POLH	0.041230579	-0.015183401	0.007323115	0.041987764	2.31E-06	-0.015298158	0.003197787	2.34E-06	FALSE	FALSE
cg00433224	cg00433224	12	54943123	PDE1B	0.229076088	0.005319053	0.004398589	0.230811527	0.001894619	0.00900101	0.002881898	0.001987299	FALSE	FALSE
cg00433284	cg00433284	17	17495037	PEMT	0.891285236	0.000558028	0.004060643	0.89110822	0.009408643	0.003862506	0.00148177	0.009448527	FALSE	FALSE
cg00433296	cg00433296	8	22223852	SLC39A14	0.396272984	0.01741912	0.020417342	0.404045469	1.06E-10	0.053392482	0.008072407	1.66E-10	FALSE	TRUE
cg00433364	cg00433364	2	74618635	LOC100189589	0.296067894	0.002375118	0.002263798	0.297867827	2.99E-20	-0.021153402	0.0021861	3.14E-20	FALSE	TRUE
cg00433369	cg00433369	5	33205908		0.998437287	-1.65E-05	0.0080833	0.998393466	1.93E-162	-0.26025939	0.005993655	2.76E-162	FALSE	TRUE
cg00433410	cg00433410	1	228231976	WNT3A	0.145160121	-0.0226614	0.014482704	0.129054578	1.08E-122	-0.187319795	0.005643618	1.42E-122	FALSE	TRUE
cg00433418	cg00433418	2	170440636	PPIG	0.925869854	0.000820609	0.0087623	0.925994838	0.025562985	-0.008528373	0.003808904	0.025848789	FALSE	FALSE
cg00433521	cg00433521	15	46604873		0.14853385	0.021466266	0.014742759	0.150047669	1.45E-153	-0.308154575	0.007445758	1.51E-128	FALSE	TRUE
cg00433563	cg00433563	2	68993400	ARHGAP25	0.740209876	-0.004664418	0.013737202	0.737130642	1.28E-127	-0.33358412	0.009322992	1.88E-111	FALSE	TRUE
cg00433579	cg00433579	22	41216528	SLC25A17	0.845225132	0.001857158	0.00946205	0.847473092	0.940277637	-0.000351151	0.004686945	0.940311042	FALSE	FALSE
cg00433654	cg00433654	2	74684330	WBP1;INO80B	0.513921511	-0.00389696	0.005960411	0.518481213	4.40E-44	0.075675277	0.004836279	4.30E-39	FALSE	TRUE
cg00433709	cg00433709	16	75107666	ZNRF1	0.041057932	-0.02606017	0.011602305	0.033206643	0.000256481	-0.01439037	0.003906969	0.000258532	FALSE	FALSE
cg00433770	cg00433770	19	17392656	ANKLE1	0.376084135	0.001716884	0.001897319	0.371853092	0.02148467	-0.002196791	0.000951028	0.021547418	FALSE	FALSE
cg00433861	cg00433861	18	67070170	DOK6	9.57E-06	0.048637147	0.009007676	2.33E-05	5.31E-136	0.176636185	0.004844856	7.21E-136	FALSE	TRUE
cg00433866	cg00433866	6	29623646	MOG	0.685241486	-0.006074933	0.014978763	0.686351038	1.42E-104	-0.234492383	0.008100094	1.80E-104	FALSE	TRUE
cg00433887	cg00433887	19	46521386	CCDC61;MIR769	0.16151533	-0.010732867	0.007604997	0.169168781	0.820180347	-0.00080178	0.003526533	0.820300897	FALSE	FALSE
cg00433890	cg00433890	X	20280171	RPS6KA3	0.231076063	0.024037075	0.018961167	0.216740594	0.003968094	-0.018951273	0.006536928	0.004009641	FALSE	FALSE
cg00433892	cg00433892	19	19731050	PBX4	0.003730905	-0.040190517	0.01167939	0.002063651	2.09E-162	-0.213046536	0.004907446	2.99E-162	FALSE	TRUE
cg00433917	cg00433917	19	7915517	EVI5L	0.085611476	0.043416227	0.02389791	0.07990536	6.24E-208	0.485094867	0.008468505	9.69E-208	FALSE	TRUE
cg00433990	cg00433990	5	176079339	TSPAN17	0.515239864	0.011192614	0.016764276	0.509686895	4.33E-81	0.259200942	0.01093234	5.24E-81	FALSE	TRUE
cg00434010	cg00434010	6	100903691	SIM1	0.767381088	0.001228595	0.004113739	0.76758761	4.36E-12	0.026120756	0.003641569	5.67E-12	FALSE	TRUE
cg00434020	cg00434020	9	118770620		0.383519064	-0.006921553	0.007919058	0.390638663	1.21E-78	-0.124419823	0.005368698	1.45E-78	FALSE	TRUE
cg00434021	cg00434021	10	387602	DIP2C	0.676671425	-0.002836682	0.006627869	0.672573812	0.254546989	-0.003473341	0.003045399	0.254986389	FALSE	FALSE
cg00434123	cg00434123	2	191505431		0.001085291	-0.033070078	0.009486953	0.001965262	7.58E-21	-0.053711738	0.005330458	1.29E-20	FALSE	TRUE
cg00434133	cg00434133	14	65597991		0.714133238	0.001921152	0.005241971	0.715151189	0.125315761	-0.005050096	0.003290013	0.125884549	FALSE	FALSE
cg00434151	cg00434151	5	2619590		0.897154512	0.001194499	0.009227595	0.897848761	1.72E-87	-0.172909129	0.006884262	2.11E-87	FALSE	TRUE
cg00434211	cg00434211	19	44871558		0.658370416	-0.008751	0.019765587	0.661135913	9.29E-22	-0.065237458	0.006360377	2.65E-21	FALSE	TRUE
cg00434219	cg00434219	4	38766909		0.651739424	0.003809355	0.008433521	0.654386785	8.57E-10	-0.019695278	0.003143321	8.75E-10	FALSE	TRUE
cg00434237	cg00434237	18	33091936		0.472613905	-0.012200244	0.01694463	0.476318692	4.02E-17	-0.050045492	0.005623141	4.70E-17	FALSE	TRUE
cg00434384	cg00434384	8	61858240		0.637529992	-0.003513741	0.007451541	0.638783127	8.88E-161	-0.359027746	0.008356529	1.27E-160	FALSE	TRUE
cg00434395	cg00434395	11	59518964		0.036109545	-0.012723262	0.005971935	0.036804174	5.06E-61	-0.063723321	0.003137005	1.87E-56	FALSE	TRUE
cg00434413	cg00434413	X	153201653	RENBP;NAA10	0.30724628	-0.008877555	0.008606499	0.309237953	0.074395809	-0.006012236	0.003361191	0.074666168	FALSE	FALSE
cg00434535	cg00434535	7	9022554		0.974425774	0.000322857	0.010031958	0.974538704	5.57E-83	-0.170060661	0.006730832	3.20E-78	FALSE	TRUE
cg00434557	cg00434557	1	24885255	NCMAP	0.417074106	0.00752642	0.009251832	0.418809685	1.79E-147	-0.318671317	0.008088818	2.49E-147	FALSE	TRUE
cg00434573	cg00434573	19	2041960	MKNK2	0.117734779	0.031758673	0.019927996	0.121046735	4.33E-171	0.346428941	0.006903804	2.36E-146	FALSE	TRUE
cg00434575	cg00434575	8	67898717		0.55923893	0.005894597	0.010036564	0.56056944	6.46E-12	-0.026736681	0.003734003	6.38E-12	FALSE	TRUE
cg00434785	cg00434785	2	85987890	ATOH8	0.105235885	0.012882418	0.007746365	0.104629094	9.84E-54	-0.072609387	0.004037259	7.95E-51	FALSE	TRUE
cg00434806	cg00434806	8	126461926		0.998189722	1.99E-05	0.008782269	0.998196464	0.000216966	-0.010493452	0.002815572	0.000218739	FALSE	FALSE
cg00434857	cg00434857	13	49785864		0.496087384	-0.005922646	0.008686306	0.497692208	0.541009599	-0.001690767	0.002765256	0.541357574	FALSE	FALSE
cg00434885	cg00434885	2	120005223	STEAP3	0.296753199	0.007608301	0.007262085	0.29855336	0.0161305	-0.008641106	0.003577875	0.016319464	FALSE	FALSE
cg00434985	cg00434985	5	146101940	PPP2R2B	0.274429913	0.010954434	0.009593653	0.264317786	4.08E-62	-0.178784267	0.008724484	1.57E-60	FALSE	TRUE
cg00434991	cg00434991	10	134504552	INPP5A	0.715993195	0.002074843	0.005635561	0.71608856	4.03E-06	-0.006955576	0.001487806	4.43E-06	FALSE	FALSE
cg00435006	cg00435006	16	1877199	HAGH;FAHD1	0.940905294	0.000443413	0.00563741	0.938170082	0.48126284	0.001588758	0.00225517	0.481710768	FALSE	FALSE
cg00435017	cg00435017	19	47239995	STRN4	0.033076315	-0.035458617	0.014576828	0.027705957	2.08E-79	0.194597351	0.00831622	4.26E-70	FALSE	TRUE
cg00435063	cg00435063	7	157454207	PTPRN2	0.686928939	0.003018846	0.007482671	0.689283634	1.11E-81	-0.195996989	0.007921883	2.48E-76	FALSE	TRUE
cg00435064	cg00435064	17	76374256	PGS1	0.44251801	-0.006703448	0.008694334	0.445798896	9.92E-10	0.031629386	0.005034159	1.37E-09	FALSE	TRUE
cg00435082	cg00435082	15	59042352	ADAM10	0.227206286	0.0028362	0.002335883	0.228938584	0.001527593	0.002835161	0.000889059	0.001575951	FALSE	FALSE
cg00435098	cg00435098	11	1092171	MUC2	0.518136943	0.003461612	0.005348363	0.519695738	0.024702234	-0.003227714	0.001432485	0.025007343	FALSE	FALSE
cg00435168	cg00435168	X	49148501		0.706160256	0.00275544	0.007205122	0.705604596	2.80E-44	-0.060740423	0.003541974	1.79E-43	FALSE	TRUE
cg00435173	cg00435173	17	40284046	RAB5C	0.00015552	-0.066528097	0.014919755	9.48E-05	4.07E-301	-0.644459643	0.00668214	7.31E-301	FALSE	TRUE
cg00435203	cg00435203	16	68110123	DUS2	0.900368911	-0.001407757	0.011243831	0.900738031	0.001964114	-0.008867501	0.002848653	0.002025736	FALSE	FALSE
cg00435214	cg00435214	2	61575282	USP34	0.662203055	0.003049413	0.006975111	0.663383215	0.30989522	0.002780679	0.002736811	0.310166373	FALSE	FALSE
cg00435244	cg00435244	8	117125735	LINC00536	0.12434572	0.011452759	0.007246556	0.122971933	2.49E-26	-0.041337403	0.003523033	3.88E-26	FALSE	TRUE
cg00435245	cg00435245	2	5812420		0.997508358	6.03E-05	0.019302209	0.997517637	4.22E-07	-0.021596961	0.004208241	4.29E-07	FALSE	FALSE
cg00435273	cg00435273	2	120113498	C2orf76	0.248673373	-0.009814027	0.008465261	0.250437011	6.18E-223	-0.471652205	0.007464394	1.27E-182	FALSE	TRUE
cg00435305	cg00435305	10	92631706	RPP30	0.750096235	0.001441762	0.004524833	0.750995945	2.16E-05	0.009565872	0.002228366	2.48E-05	FALSE	FALSE
cg00435408	cg00435408	16	57220662	FAM192A;RSPRY1	0.21753375	0.004507741	0.00361668	0.222628304	1.08E-05	0.009464633	0.002122798	1.18E-05	FALSE	FALSE
cg00435469	cg00435469	11	1495117	HCCA2	0.521915762	0.001693393	0.002640221	0.525607357	4.77E-05	0.005561531	0.001341586	4.62E-05	FALSE	FALSE
cg00435490	cg00435490	5	137687748	KDM3B	0.979411142	-0.00019685	0.007619088	0.97952612	0.017162392	-0.007946582	0.003322527	0.017382671	FALSE	FALSE
cg00435526	cg00435526	11	62433357	C11orf48;METTL12	0.901178316	-0.00065578	0.00487019	0.894962028	0.310876414	-0.002392757	0.002353878	0.310166936	FALSE	FALSE
cg00435528	cg00435528	7	76143274	UPK3B	0.120427238	0.019684455	0.012559132	0.127814157	0.012031731	0.015685386	0.006224075	0.012079725	FALSE	FALSE
cg00435553	cg00435553	11	17408452	KCNJ11	0.168894586	0.013732505	0.009834959	0.171856878	2.66E-168	0.262106562	0.005816297	3.84E-168	FALSE	TRUE
cg00435576	cg00435576	5	28809037		0.107958329	-0.019595023	0.012072882	0.109272682	1.62E-122	-0.168927038	0.004940054	2.15E-107	FALSE	TRUE
cg00435606	cg00435606	17	16257223	CENPV	0.117566622	0.025842069	0.016225925	0.121276268	3.06E-31	0.096825275	0.007706385	3.30E-31	FALSE	TRUE
cg00435616	cg00435616	7	1080473	C7orf50	0.016190533	0.029534314	0.011915402	0.023867845	7.07E-210	0.511917487	0.008188528	1.01E-174	FALSE	TRUE
cg00435621	cg00435621	17	8027830	HES7	0.687949314	-0.004044917	0.010064951	0.689050421	0.003034916	0.008015201	0.002690714	0.003051313	FALSE	FALSE
cg00435692	cg00435692	15	71999487	THSD4	0.983989286	-0.000118452	0.005741815	0.983768305	1.66E-29	-0.049861455	0.004109314	1.78E-29	FALSE	TRUE
cg00435723	cg00435723	16	89245659	CDH15	0.175004796	-0.015286732	0.011193662	0.176613091	9.61E-30	0.048398936	0.003868766	4.49E-29	FALSE	TRUE
cg00435752	cg00435752	15	98961417		0.852509927	0.002368543	0.012681988	0.853098885	3.44E-22	-0.082770915	0.007953118	7.00E-22	FALSE	TRUE
cg00435974	cg00435974	12	2038042		0.04211598	0.014901143	0.007202035	0.047864606	0.057848375	-0.007154337	0.003761768	0.058166047	FALSE	FALSE
cg00436005	cg00436005	20	33115150	DYNLRB1	0.190489954	-0.008176601	0.006205925	0.192142906	0.371492998	0.00323344	0.003616498	0.371761044	FALSE	FALSE
cg00436051	cg00436051	22	29663508	EWSR1;RHBDD3	0.440248836	0.001099761	0.001416186	0.444417275	0.017658782	0.003032995	0.001274259	0.017722377	FALSE	FALSE
cg00436072	cg00436072	X	69317880		0.497160917	0.004573007	0.006720019	0.501217376	1.08E-25	-0.061197962	0.005484765	1.15E-25	FALSE	TRUE
cg00436174	cg00436174	2	128051630	ERCC3	0.958197721	-0.000352279	0.006635314	0.957996194	0.930575471	-0.000212515	0.002438328	0.930613694	FALSE	FALSE
cg00436183	cg00436183	6	16328200	ATXN1	0.629745632	0.004563274	0.00884786	0.61269415	3.31E-15	0.026162197	0.0030776	2.41E-15	FALSE	TRUE
cg00436253	cg00436253	17	16373725	LRRC75A-AS1;LRRC75A	0.000627083	0.021419856	0.005814571	0.001065336	7.33E-06	-0.032866641	0.007223118	7.64E-06	FALSE	FALSE
cg00436254	cg00436254	2	127862614	BIN1	0.773786607	0.002493774	0.008670518	0.775350567	2.46E-137	-0.166714909	0.004272203	3.04E-119	FALSE	TRUE
cg00436282	cg00436282	4	70861449	STATH	0.84715382	0.001251742	0.006482904	0.848020519	9.92E-31	-0.050042321	0.004015864	2.08E-29	FALSE	TRUE
cg00436301	cg00436301	6	116421736	NT5DC1	0.874803692	0.000916588	0.005627372	0.87205398	0.400690015	0.001549068	0.001842216	0.401250625	FALSE	FALSE
cg00436357	cg00436357	12	38710219	ALG10B	0.626774964	0.00466263	0.009580082	0.628058989	0.528585553	-0.001862127	0.002953917	0.528901204	FALSE	FALSE
cg00436420	cg00436420	11	67450540		0.908537665	0.000913637	0.007942158	0.909134576	4.36E-07	-0.013934383	0.00271041	4.92E-07	FALSE	FALSE
cg00436476	cg00436476	6	26240505	HIST1H4F	0.000735048	0.017608625	0.004880384	0.000937516	0.491750326	-0.001664771	0.002417858	0.491644108	FALSE	FALSE
cg00436488	cg00436488	16	4743913	NUDT16L1	0.519495949	0.002448144	0.003792932	0.523174205	9.00E-18	0.01787499	0.001952746	1.18E-17	FALSE	TRUE
cg00436496	cg00436496	15	96885119		0.005028994	0.017814633	0.006038482	0.0055577	1.44E-14	-0.023991392	0.002969579	1.57E-14	FALSE	TRUE
cg00436527	cg00436527	11	45184890	PRDM11	0.239277331	0.024826272	0.020854607	0.242124839	2.13E-191	0.314962069	0.005938532	1.72E-156	FALSE	TRUE
cg00436603	cg00436603	10	135340740	CYP2E1	0.692891513	0.004762388	0.012023064	0.695647092	2.04E-72	-0.136270566	0.005502917	1.50E-71	FALSE	TRUE
cg00436610	cg00436610	16	89284637	ZNF778	0.080058784	0.008065759	0.004544586	0.087551988	1.32E-09	0.010463865	0.001685167	1.86E-09	FALSE	TRUE
cg00436633	cg00436633	7	73061407		0.483686159	-0.00574921	0.008193608	0.48531518	1.87E-06	0.017441087	0.00360117	2.17E-06	FALSE	FALSE
cg00436663	cg00436663	22	38793933	LOC400927	0.300410383	0.007659673	0.007367115	0.302211623	0.461615333	0.001667031	0.002263456	0.462100811	FALSE	FALSE
cg00436722	cg00436722	10	5666842		0.019386848	-0.014011755	0.005737824	0.026903566	6.50E-53	-0.037324055	0.002125399	7.38E-53	FALSE	TRUE
cg00436874	cg00436874	19	8658985	ADAMTS10	0.118632001	0.014634009	0.009292438	0.120006283	1.20E-161	0.174168149	0.003906401	1.06E-133	FALSE	TRUE
cg00436883	cg00436883	1	227696353		0.179984903	0.008007765	0.00588829	0.183157443	2.89E-31	-0.041080442	0.003158294	3.70E-31	FALSE	TRUE
cg00436914	cg00436914	4	79534441		0.697306915	0.005103194	0.013112747	0.698378608	1.56E-11	-0.031357794	0.004522797	2.70E-11	FALSE	TRUE
cg00436990	cg00436990	13	113116787		0.959444061	0.000543755	0.010551992	0.959243618	3.11E-14	-0.028572705	0.003627312	5.68E-14	FALSE	TRUE
cg00436996	cg00436996	2	77962212		0.19172837	0.001760048	0.001339632	0.193384586	7.63E-06	-0.00519025	0.001146792	7.72E-06	FALSE	FALSE
cg00437011	cg00437011	6	170566086	LOC154449	0.577489317	0.004555103	0.008167638	0.578906992	5.11E-17	-0.029805303	0.003371824	1.30E-16	FALSE	TRUE
cg00437019	cg00437019	14	81796100	STON2	0.381043597	-0.00668442	0.007607468	0.385381233	2.56E-87	-0.096078768	0.00375928	2.87E-78	FALSE	TRUE
cg00437048	cg00437048	10	3162191	PFKP	0.038966116	0.004150255	0.00175004	0.03253521	1.81E-87	-0.303460356	0.01208454	2.23E-87	FALSE	TRUE
cg00437059	cg00437059	20	59901029	CDH4	0.934025717	-0.000618499	0.007274369	0.93297772	8.47E-07	0.02670889	0.005316876	8.44E-07	FALSE	FALSE
cg00437074	cg00437074	3	185778103	ETV5	0.75940557	-0.003157241	0.0093224	0.739936232	0.011619736	0.009999236	0.003909985	0.011049751	FALSE	FALSE
cg00437124	cg00437124	6	114475951		0.285817543	-0.010703499	0.009951496	0.292093143	1.58E-189	-0.425283876	0.008281953	2.37E-189	FALSE	TRUE
cg00437134	cg00437134	2	198364743	HSPE1;HSPD1	0.239006504	0.001995572	0.001661587	0.238039325	9.17E-10	0.005116465	0.000811273	1.04E-09	FALSE	TRUE
cg00437166	cg00437166	7	2040784	MAD1L1	0.073019791	-0.015616039	0.008606624	0.074089979	1.14E-15	-0.019682664	0.002335918	2.27E-15	FALSE	TRUE
cg00437227	cg00437227	12	108044294	BTBD11	0.005031419	-0.030117901	0.010269581	0.007070174	1.10E-104	-0.190684628	0.006581071	1.40E-104	FALSE	TRUE
cg00437228	cg00437228	19	13941768	ZSWIM4	0.799758849	0.003627145	0.01429585	0.800488768	0.558172339	0.002126035	0.003630085	0.558392911	FALSE	FALSE
cg00437239	cg00437239	6	28173238		0.713834087	0.005889419	0.016000777	0.715332175	1.65E-23	-0.064139064	0.005947987	3.51E-23	FALSE	TRUE
cg00437258	cg00437258	7	6449066	DAGLB	0.939400078	-0.000725296	0.009347352	0.938780486	1.88E-54	-0.120090394	0.006708879	2.14E-54	FALSE	TRUE
cg00437305	cg00437305	10	61496973	MRLN	0.747770926	-0.004683931	0.014101559	0.743383094	6.40E-22	-0.049703078	0.004899467	6.74E-22	FALSE	TRUE
cg00437311	cg00437311	19	37178174		0.425037742	0.015192093	0.018976661	0.429546471	0.004736556	0.012526633	0.004411049	0.00485195	FALSE	FALSE
cg00437360	cg00437360	17	14213579	HS3ST3B1	0.322950273	0.009867465	0.009946766	0.324753418	1.39E-28	0.110298808	0.009267736	1.49E-28	FALSE	TRUE
cg00437395	cg00437395	15	99512799	LOC145814	0.321709274	0.008649926	0.008626464	0.322698148	3.39E-19	-0.043022717	0.00455288	1.02E-18	FALSE	TRUE
cg00437399	cg00437399	15	40886176	CASC5	0.063757225	0.006394026	0.003404874	0.064747267	0.49477747	-0.000921704	0.001349025	0.494965707	FALSE	FALSE
cg00437411	cg00437411	15	59903968	GCNT3	0.572645764	-0.004782786	0.008390343	0.577164918	1.31E-147	-0.246331702	0.006246955	1.82E-147	FALSE	TRUE
cg00437432	cg00437432	2	11295416	PQLC3	0.247649829	0.008744718	0.00752332	0.255298753	8.13E-12	0.022304698	0.003136923	8.33E-12	FALSE	TRUE
cg00437443	cg00437443	6	11094621	LOC221710	0.223052246	-0.007482045	0.00610663	0.224777272	0.564570108	0.001538918	0.002667983	0.564480306	FALSE	FALSE
cg00437467	cg00437467	9	131760463	NUP188	0.700051682	-0.002951785	0.007657743	0.701114682	2.53E-06	0.015394992	0.003204562	2.53E-06	FALSE	FALSE
cg00437684	cg00437684	5	52412557		0.041438517	-0.032486786	0.015299351	0.041115633	5.04E-134	-0.199069461	0.005006473	1.24E-118	FALSE	TRUE
cg00437864	cg00437864	16	87992508	BANP	0.378723621	0.014085703	0.015955684	0.380499999	5.27E-99	-0.142007068	0.005129438	6.63E-99	FALSE	TRUE
cg00437969	cg00437969	11	120009135	TRIM29	0.528563546	0.003972771	0.006291569	0.532057963	0.557658534	0.002159135	0.003681793	0.557879295	FALSE	FALSE
cg00437985	cg00437985	16	21295255	CRYM	0.030923386	0.004921796	0.002106889	0.026266169	6.50E-12	0.008023908	0.001114941	4.61E-12	FALSE	TRUE
cg00438026	cg00438026	6	31513267	ATP6V1G2;NFKBIL1	0.605865983	-0.004669501	0.009009371	0.605960793	1.19E-58	0.128830671	0.006599074	8.56E-57	FALSE	TRUE
cg00438157	cg00438157	21	42741055	MX2	0.257566434	-0.018848933	0.016569058	0.259340165	4.42E-230	-0.363471522	0.005372167	1.23E-181	FALSE	TRUE
cg00438215	cg00438215	19	7937107		0.188452348	-0.017973916	0.013272317	0.185364812	2.56E-14	0.069410643	0.008815337	2.64E-14	FALSE	TRUE
cg00438222	cg00438222	17	44060502	MAPT	0.997253046	-5.88E-06	0.001708139	0.997263276	0.783419257	-0.000283198	0.001030269	0.783537599	FALSE	FALSE
cg00438235	cg00438235	1	233005032		0.000598397	0.056937217	0.015204533	0.000657477	3.11E-49	-0.060745094	0.003588867	1.94E-46	FALSE	TRUE
cg00438290	cg00438290	6	37551294		0.216118771	0.013824678	0.011112999	0.217830737	4.79E-168	-0.37020736	0.008228352	6.93E-168	FALSE	TRUE
cg00438309	cg00438309	1	36620222		0.281040653	-0.010981552	0.009863653	0.275006325	1.32E-64	0.097161731	0.00433228	4.88E-64	FALSE	TRUE
cg00438486	cg00438486	17	30620277	RHBDL3	0.630230831	0.002828693	0.005870868	0.631504993	0.788880321	0.000581202	0.002169712	0.788991388	FALSE	FALSE
cg00438499	cg00438499	X	20008525	LOC729609	0.745969671	0.002220241	0.006627446	0.74209676	1.24E-06	0.012242697	0.002477091	1.28E-06	FALSE	FALSE
cg00438541	cg00438541	20	19738018		0.479428465	0.002083349	0.002925462	0.484019282	2.13E-151	-0.114078687	0.002807716	1.14E-118	FALSE	TRUE
cg00438564	cg00438564	3	9292802	SRGAP3	0.188572496	0.010201961	0.007709247	0.190220307	0.003691624	-0.01056221	0.003615158	0.003742933	FALSE	FALSE
cg00438569	cg00438569	19	19166718	ARMC6	0.865775391	-0.001946105	0.011512348	0.866270543	0.81681413	-0.001207647	0.005197423	0.816448012	FALSE	FALSE
cg00438593	cg00438593	3	183672548	ABCC5	0.181337634	0.015859768	0.011786319	0.182965071	0.525261784	-0.002060614	0.00324107	0.52541745	FALSE	FALSE
cg00438646	cg00438646	4	120056900	MYOZ2	0.206221435	-0.012541411	0.009862722	0.207912678	9.80E-119	-0.25027215	0.007761377	1.29E-118	FALSE	TRUE
cg00438722	cg00438722	17	847641	NXN	0.108575179	0.018808711	0.011609089	0.109893159	1.85E-192	-0.466248999	0.0089211	2.80E-192	FALSE	TRUE
cg00438740	cg00438740	2	233924930	INPP5D	0.823492431	0.001263206	0.005660252	0.824634763	1.45E-135	-0.374806606	0.010271424	7.75E-116	FALSE	TRUE
cg00438747	cg00438747	12	92790800		0.203588851	0.008288485	0.006479934	0.205274154	3.37E-35	0.045394652	0.003286867	5.91E-34	FALSE	TRUE
cg00438763	cg00438763	5	5048666	LINC01020	0.888121257	-0.001651463	0.011705146	0.88886256	3.44E-181	-0.298650713	0.005899472	1.13E-149	FALSE	TRUE
cg00438774	cg00438774	2	55990920		0.349799794	0.009884968	0.010537943	0.35159529	8.83E-38	-0.070290826	0.004850073	1.81E-36	FALSE	TRUE
cg00438775	cg00438775	2	97175311	NEURL3	0.6411248	0.002668826	0.005636294	0.639592817	0.911338762	0.000223089	0.002002329	0.911384468	FALSE	FALSE
cg00438776	cg00438776	8	136176937		0.16727426	0.011209637	0.008059259	0.168857455	1.69E-15	-0.027874838	0.00337737	1.76E-15	FALSE	TRUE
cg00438783	cg00438783	1	150488227	FALEC	0.003741044	0.004906614	0.001639603	0.003870521	0.001120107	0.002740677	0.00083609	0.001127322	FALSE	FALSE
cg00438838	cg00438838	19	3694277	PIP5K1C	0.382117234	0.011486261	0.012937751	0.382413896	9.96E-64	0.131095394	0.006578216	1.16E-63	FALSE	TRUE
cg00438852	cg00438852	15	91186445	CRTC3;CRTC3-AS1	0.977815908	-0.000143689	0.005159204	0.977950214	0.261157568	0.003395953	0.003020088	0.26142483	FALSE	FALSE
cg00438885	cg00438885	15	60898116	RORA-AS1;RORA	0.000298163	0.073249626	0.017988693	0.000289115	6.46E-143	0.264813347	0.006735688	5.60E-123	FALSE	TRUE
cg00438946	cg00438946	6	34215475	C6orf1	0.489011879	0.008365517	0.012069381	0.490630662	2.58E-66	0.101598088	0.004935601	8.98E-60	FALSE	TRUE
cg00438952	cg00438952	3	177149136		0.015786337	-0.020352782	0.007910785	0.015241942	3.00E-176	0.293611822	0.0055683	2.70E-150	FALSE	TRUE
cg00439087	cg00439087	16	51453710		0.12564299	0.016029003	0.01019606	0.127568255	5.21E-149	-0.308112875	0.007741654	7.26E-149	FALSE	TRUE
cg00439089	cg00439089	17	48263150	COL1A1	0.391696708	-0.009933882	0.011565891	0.393461155	8.76E-22	-0.046804248	0.004630895	9.22E-22	FALSE	TRUE
cg00439156	cg00439156	2	196503955		0.83705919	-0.001561823	0.007458516	0.836491771	8.60E-07	-0.015642512	0.003116958	8.71E-07	FALSE	FALSE
cg00439196	cg00439196	16	57769757	KATNB1	0.375220553	0.004752657	0.005332265	0.378562322	9.54E-11	0.012706878	0.001906858	1.24E-10	FALSE	TRUE
cg00439198	cg00439198	2	62901175	EHBP1	0.355032446	-0.010011345	0.01056478	0.366886191	4.72E-05	0.01669173	0.004024744	4.40E-05	FALSE	FALSE
cg00439261	cg00439261	16	75273413	BCAR1	0.280947716	0.011618151	0.010677001	0.284258792	5.35E-97	0.138809648	0.005097121	6.70E-97	FALSE	TRUE
cg00439267	cg00439267	11	71935881	INPPL1	0.193387821	0.003525224	0.002450318	0.168333195	3.77E-10	-0.005151176	0.000799952	4.51E-10	FALSE	TRUE
cg00439288	cg00439288	17	55333069	MSI2	0.099122961	0.012994515	0.00779984	0.100383016	0.29338397	0.002752895	0.002618024	0.293968681	FALSE	FALSE
cg00439318	cg00439318	16	89601909	SPG7	0.641083916	0.004646785	0.009872273	0.640853725	2.59E-12	-0.044600948	0.006101415	2.18E-12	FALSE	TRUE
cg00439384	cg00439384	3	122785558	PDIA5	0.893688386	-0.001906488	0.014265051	0.89408197	1.95E-93	0.142531287	0.005391667	2.43E-93	FALSE	TRUE
cg00439392	cg00439392	17	35060323		0.893064067	-0.000643883	0.004632327	0.890639831	5.81E-50	-0.045452758	0.00266307	5.24E-44	FALSE	TRUE
cg00439465	cg00439465	9	129965392	RALGPS1	9.83E-12	0.214831703	0.025770755	8.13E-09	3.33E-287	0.522263632	0.005554024	2.75E-209	TRUE	TRUE
cg00439542	cg00439542	20	33124798	DYNLRB1	0.671968892	0.002298471	0.005403437	0.67345574	0.018835521	0.00791099	0.003299801	0.017442531	FALSE	FALSE
cg00439630	cg00439630	15	25915520		0.293234653	0.011888999	0.011264927	0.295033564	1.59E-97	0.150651449	0.005507946	1.99E-97	FALSE	TRUE
cg00439658	cg00439658	17	72848669	GRIN2C	0.123046186	0.009217369	0.005918426	0.132333468	1.74E-14	0.035207431	0.004383104	2.06E-14	FALSE	TRUE
cg00439706	cg00439706	15	41954252	MGA	0.475907967	0.0069729	0.009762499	0.477551513	5.78E-12	0.030984273	0.00437091	9.93E-12	FALSE	TRUE
cg00439733	cg00439733	2	240970175	OR6B2	0.062063807	-0.017779831	0.008860565	0.055535039	9.08E-184	-0.262175577	0.004942349	1.08E-156	FALSE	TRUE
cg00439735	cg00439735	18	19182175	ESCO1	0.428979393	0.00667469	0.008419249	0.430699056	2.06E-28	-0.034925196	0.00291072	1.61E-27	FALSE	TRUE
cg00439750	cg00439750	11	100832565	ARHGAP42	0.467866471	0.005970669	0.008143357	0.470835189	3.04E-15	-0.04574674	0.005536591	4.82E-15	FALSE	TRUE
cg00439752	cg00439752	2	25467289	DNMT3A	0.1036272	0.011252869	0.006845907	0.104915495	5.59E-05	-0.012363899	0.003040578	5.65E-05	FALSE	FALSE
cg00439764	cg00439764	6	139201964	ECT2L	0.527707224	0.003570393	0.005617746	0.529737997	9.83E-08	-0.01388447	0.002552244	1.17E-07	FALSE	FALSE
cg00439790	cg00439790	12	57532315	LRP1	0.837992906	-0.001401517	0.006852675	0.839556691	7.93E-93	-0.113942198	0.004235793	1.42E-83	FALSE	TRUE
cg00439969	cg00439969	16	50096830		0.368680406	-0.011241925	0.012467957	0.370464627	4.91E-37	-0.093144102	0.006672901	5.37E-37	FALSE	TRUE
cg00439981	cg00439981	6	170684299	FAM120B	0.187012337	0.012142256	0.009142664	0.188655886	1.86E-33	-0.089697139	0.006844344	2.01E-33	FALSE	TRUE
cg00440023	cg00440023	17	1077644	ABR	7.29E-11	0.119323331	0.013992081	3.13E-10	3.00E-64	0.142763953	0.007123211	3.50E-64	TRUE	TRUE
cg00440032	cg00440032	12	127257679		0.842750476	-0.000811175	0.004064293	0.843222868	2.80E-26	-0.023213583	0.002016457	5.68E-26	FALSE	TRUE
cg00440043	cg00440043	10	31607300	ZEB1;LOC220930	0.63306352	0.002469434	0.005152593	0.634752218	0.490283725	-0.002172181	0.003145358	0.490387346	FALSE	FALSE
cg00440069	cg00440069	13	33762126	STARD13	0.723631314	0.002878716	0.008137089	0.725565894	8.58E-85	0.072165385	0.002942879	1.05E-84	FALSE	TRUE
cg00440136	cg00440136	11	118441896	ARCN1	0.117384245	-0.019124371	0.012101863	0.118751822	8.53E-08	-0.020850678	0.003813325	1.01E-07	FALSE	TRUE
cg00440194	cg00440194	11	95436310		0.528426845	-0.005172713	0.008193161	0.529962908	3.44E-56	-0.070208201	0.003840241	3.93E-56	FALSE	TRUE
cg00440195	cg00440195	16	86652360		0.601434402	0.006393456	0.012125854	0.60188074	0.002474946	-0.013328781	0.004381596	0.002488841	FALSE	FALSE
cg00440217	cg00440217	6	71012765	COL9A1	0.052876669	0.025375736	0.012924926	0.053761819	5.90E-29	-0.100637977	0.0081456	7.64E-29	FALSE	TRUE
cg00440252	cg00440252	1	18722870		0.273378742	-0.009133441	0.008301344	0.275166544	0.017194516	0.009336248	0.003906087	0.017435168	FALSE	FALSE
cg00440256	cg00440256	14	74661379	LIN52	0.01346346	-0.031592306	0.01160868	0.010376265	0.032548244	-0.006785784	0.003101608	0.030378715	FALSE	FALSE
cg00440347	cg00440347	13	50507841	SPRYD7	0.87248309	-0.001412011	0.008796443	0.872953938	5.33E-105	0.094128596	0.003240635	6.79E-105	FALSE	TRUE
cg00440448	cg00440448	5	9834313	LOC285692	0.772390956	0.002766175	0.009552153	0.773999299	3.69E-151	-0.261870297	0.006429044	3.37E-128	FALSE	TRUE
cg00440468	cg00440468	1	19110768		0.07918945	0.023491788	0.013065965	0.08070053	1.29E-29	-0.128434655	0.010096565	1.13E-29	FALSE	TRUE
cg00440472	cg00440472	6	150623355		2.08E-10	0.16918181	0.018525846	1.51E-10	1.13E-22	0.075393666	0.007283392	1.19E-22	TRUE	TRUE
cg00440517	cg00440517	11	117478355	DSCAML1	0.215623605	0.011171031	0.008962008	0.221497388	6.02E-31	-0.07177193	0.005728674	9.89E-30	FALSE	TRUE
cg00440538	cg00440538	14	70037336	CCDC177	0.654965933	-0.004505181	0.010073686	0.660801185	2.92E-09	0.027290479	0.004506894	2.98E-09	FALSE	TRUE
cg00440671	cg00440671	17	1245795		0.11350316	0.031431481	0.019062284	0.108550145	3.20E-109	-0.20118472	0.00668759	4.41E-96	FALSE	TRUE
cg00440682	cg00440682	9	38568075		0.224770043	0.007465237	0.005929733	0.217812544	0.000260508	-0.013824162	0.003743397	0.000262878	FALSE	FALSE
cg00440691	cg00440691	18	70339257		0.354929981	0.006495968	0.006962064	0.359808332	2.99E-69	-0.101878201	0.004821554	3.52E-69	FALSE	TRUE
cg00440776	cg00440776	15	38545400	SPRED1	0.612235159	-0.003329266	0.006561787	0.613560002	0.10199066	0.001726	0.001052636	0.102312591	FALSE	FALSE
cg00440797	cg00440797	6	32493873	HLA-DRB5	0.024832019	-0.011854785	0.005063608	0.025983955	2.91E-10	-0.022491656	0.003427098	2.79E-10	FALSE	TRUE
cg00440836	cg00440836	6	149135777	UST	0.308105868	-0.008471456	0.008242831	0.313662396	1.33E-33	-0.062046924	0.004567391	3.73E-33	FALSE	TRUE
cg00440905	cg00440905	3	64184825	PRICKLE2-AS3;PRICKLE2	0.032750166	0.01713051	0.007887075	0.033401282	1.35E-111	0.108273505	0.003542073	1.75E-111	FALSE	TRUE
cg00440967	cg00440967	2	74901926	SEMA4F	0.358476559	0.007560487	0.007962582	0.350525798	1.71E-14	0.027624037	0.003483178	1.77E-14	FALSE	TRUE
cg00440980	cg00440980	17	74639894	ST6GALNAC1	0.953614285	0.000493868	0.008488897	0.953921447	8.04E-136	-0.282985565	0.007771504	1.09E-135	FALSE	TRUE
cg00441012	cg00441012	20	3116158	UBOX5-AS1;UBOX5	0.514222734	-0.005421929	0.008298072	0.519557771	1.53E-128	0.167870935	0.004850404	2.05E-128	FALSE	TRUE
cg00441027	cg00441027	2	241401880	GPC1	0.978620921	-0.000212085	0.007859137	0.978630489	2.25E-10	0.015651056	0.00233296	1.16E-10	FALSE	TRUE
cg00441079	cg00441079	8	144398384	TOP1MT	0.034880168	0.013083114	0.005684756	0.029355851	4.34E-06	0.014868922	0.003197974	4.39E-06	FALSE	FALSE
cg00441136	cg00441136	20	30864848	KIF3B	0.408351956	-0.007041751	0.008420168	0.409769085	9.40E-06	-0.015023631	0.003345541	1.01E-05	FALSE	FALSE
cg00441262	cg00441262	7	47691423		0.463364219	0.005079271	0.00678604	0.464421376	1.01E-54	0.08779414	0.004804784	4.56E-51	FALSE	TRUE
cg00441382	cg00441382	15	74284481	STOML1	0.830654694	-0.00157961	0.006806764	0.81930035	0.021631598	0.003346723	0.001452013	0.022259457	FALSE	FALSE
cg00441403	cg00441403	4	71063375	ODAM	0.04033878	-0.019943884	0.009175481	0.037800212	6.13E-172	-0.496517469	0.009383622	1.37E-154	FALSE	TRUE
cg00441434	cg00441434	8	26434054	DPYSL2	0.704078593	0.001075609	0.0028297	0.706205465	2.80E-06	0.01824936	0.003838509	3.10E-06	FALSE	FALSE
cg00441437	cg00441437	4	7021352	TBC1D14	0.358569579	0.009759519	0.010514737	0.360084847	3.59E-15	-0.037887987	0.004604088	7.41E-15	FALSE	TRUE
cg00441476	cg00441476	15	74041272	C15orf59	3.16E-08	0.154849143	0.023488724	9.92E-07	6.10E-69	0.204133503	0.009691901	7.18E-69	TRUE	TRUE
cg00441550	cg00441550	20	29955998	DEFB118	0.307236999	0.019139564	0.018515948	0.309608806	8.35E-06	-0.032141305	0.007104789	8.68E-06	FALSE	FALSE
cg00441573	cg00441573	10	43428471		0.014798898	0.005004842	0.001928789	0.01429054	3.14E-112	-0.103565411	0.003371767	4.06E-112	FALSE	TRUE
cg00441638	cg00441638	14	75514449	MLH3	0.717160809	0.002789317	0.007696083	0.718168978	9.27E-196	0.356319977	0.006684455	1.41E-195	FALSE	TRUE
cg00441701	cg00441701	7	143953543	LOC101928605;OR2A1-AS1	0.349327271	-0.008441928	0.008990508	0.356524812	1.37E-130	-0.213720501	0.006044452	5.77E-111	FALSE	TRUE
cg00441703	cg00441703	16	33949584		0.643365193	0.003835418	0.008273143	0.645937409	2.16E-23	0.034690902	0.003159993	1.31E-23	FALSE	TRUE
cg00441725	cg00441725	11	34641527	EHF	0.026692716	-0.025881844	0.011251713	0.028465506	1.03E-233	-0.497834999	0.007378503	2.06E-180	FALSE	TRUE
cg00441741	cg00441741	2	172290573	DCAF17;METTL8	0.005053106	0.005928173	0.001909258	0.003985688	0.000156179	0.003924825	0.001021397	0.000147119	FALSE	FALSE
cg00441758	cg00441758	21	46739296		0.832453603	0.001309144	0.00618714	0.833068351	1.72E-26	-0.043618177	0.003835897	2.88E-25	FALSE	TRUE
cg00441765	cg00441765	19	7194996	INSR	0.113949789	0.028582476	0.017765268	0.1173239	1.12E-10	-0.031053406	0.004671145	1.37E-10	FALSE	TRUE
cg00441898	cg00441898	16	3989076		0.897807497	0.001170386	0.007371789	0.880271278	0.134256265	-0.004043838	0.002681607	0.132727465	FALSE	FALSE
cg00441899	cg00441899	4	3432483	RGS12	0.278259493	0.005672756	0.00520909	0.280050681	2.56E-14	0.026840337	0.003408851	2.64E-14	FALSE	TRUE
cg00441918	cg00441918	17	47113407	IGF2BP1	0.452409196	0.010175889	0.013488589	0.458239104	1.27E-49	0.116406701	0.006616498	1.91E-48	FALSE	TRUE
cg00441951	cg00441951	10	6222884	PFKFB3	0.106992695	-0.007505803	0.004611545	0.108301329	1.18E-16	-0.026676955	0.0030968	4.28E-16	FALSE	TRUE
cg00442006	cg00442006	3	43253620		0.960674155	0.000671997	0.013356601	0.960424294	3.64E-31	-0.055265178	0.004314253	2.62E-30	FALSE	TRUE
cg00442109	cg00442109	10	23492798		0.265375122	0.010152758	0.009067718	0.272101461	3.59E-133	-0.186621957	0.004484824	7.68E-124	FALSE	TRUE
cg00442112	cg00442112	4	5021113	CYTL1	0.06090084	0.01961637	0.010039902	0.059231248	5.00E-67	-0.138850884	0.00612708	8.86E-66	FALSE	TRUE
cg00442137	cg00442137	12	12696129	DUSP16	0.012695711	-0.043331243	0.01575811	0.009940793	2.93E-82	0.159444958	0.006653012	3.55E-82	FALSE	TRUE
cg00442174	cg00442174	17	16185300	PIGL;MIR1288	0.530839236	-0.009631696	0.015275351	0.533029968	0.00020634	-0.029276981	0.00782593	0.000222067	FALSE	FALSE
cg00442220	cg00442220	12	107473715	CRY1	0.549607156	0.006602478	0.011019758	0.551094067	5.28E-13	-0.022397349	0.003012858	5.44E-13	FALSE	TRUE
cg00442225	cg00442225	1	223659758		1.26E-09	0.135304155	0.016357772	2.73E-09	2.05E-153	-0.222687051	0.005387354	5.06E-133	TRUE	TRUE
cg00442258	cg00442258	20	18775549	HSPC072;LOC100270804	0.173249521	-0.015442385	0.011076096	0.180216944	2.97E-78	-0.120847927	0.004763092	3.55E-75	FALSE	TRUE
cg00442267	cg00442267	19	46317840	RSPH6A	0.952394187	0.000651637	0.010914967	0.952571273	7.08E-17	-0.029845375	0.00343749	7.37E-17	FALSE	TRUE
cg00442282	cg00442282	17	38471064	RARA	0.774994015	-0.002162552	0.007555872	0.77664227	8.19E-101	0.134363253	0.004721669	7.22E-88	FALSE	TRUE
cg00442308	cg00442308	11	1488761		0.544375789	-0.006799971	0.01116869	0.547364533	1.53E-167	0.284965862	0.005606599	7.11E-148	FALSE	TRUE
cg00442389	cg00442389	6	32160074	GPSM3	0.414002909	-0.004106536	0.00501465	0.415742354	2.40E-170	-0.418806004	0.009175135	3.49E-170	FALSE	TRUE
cg00442390	cg00442390	6	56584334	RNU6-71P;DST	0.531919184	-0.004878866	0.007793822	0.533447358	2.35E-53	-0.125919211	0.007130755	2.67E-53	FALSE	TRUE
cg00442420	cg00442420	11	40841183	LRRC4C	0.587969463	0.005005702	0.009219288	0.590883912	3.65E-05	-0.014975982	0.003581456	3.78E-05	FALSE	FALSE
cg00442430	cg00442430	19	49841458	CD37	0.306079337	0.01001294	0.009714163	0.310058249	5.48E-09	0.040644013	0.006728446	4.46E-09	FALSE	TRUE
cg00442513	cg00442513	11	120157719	POU2F3	0.291671426	-0.0107371	0.010140322	0.293469713	4.28E-58	-0.092767006	0.004953367	3.21E-53	FALSE	TRUE
cg00442529	cg00442529	3	149597860	RNF13	0.73619682	0.001782861	0.005289813	0.737142745	1.06E-46	0.059191413	0.003546646	2.78E-44	FALSE	TRUE
cg00442542	cg00442542	7	158537945	ESYT2	0.581000469	-0.006269024	0.011345585	0.582409082	6.93E-07	-0.01680014	0.00333538	8.38E-07	FALSE	FALSE
cg00442581	cg00442581	9	130733834	FAM102A	0.004202009	-0.037567172	0.011753824	0.003130337	6.70E-35	-0.109495468	0.008139737	7.28E-35	FALSE	TRUE
cg00442670	cg00442670	17	47406777	ZNF652	0.042234788	-0.035160415	0.017040927	0.051002821	1.27E-31	-0.06503408	0.005111018	4.32E-30	FALSE	TRUE
cg00442674	cg00442674	17	72813440	TMEM104	1.47E-10	0.254471107	0.028278532	1.09E-09	5.32E-166	0.20125297	0.004531202	7.67E-166	TRUE	TRUE
cg00442690	cg00442690	17	42422665	GRN	0.208296326	0.002234366	0.001765273	0.209992121	0.627074785	-0.000401597	0.000823597	0.626187513	FALSE	FALSE
cg00442802	cg00442802	11	18138394	SAA3P	0.430085816	0.009529472	0.01204918	0.431803926	1.76E-82	-0.124855509	0.005199163	2.13E-82	FALSE	TRUE
cg00442814	cg00442814	8	81785326	ZNF704	0.727568056	-0.001541982	0.004424368	0.728542351	6.32E-09	0.01290374	0.002175933	8.44E-09	FALSE	TRUE
cg00442839	cg00442839	8	102275291		0.142611094	-0.011029322	0.007462455	0.144100273	5.88E-13	-0.030293777	0.004083892	6.06E-13	FALSE	TRUE
cg00442869	cg00442869	16	1020993	LMF1	0.003806093	0.007164257	0.002272475	0.003420074	9.17E-06	0.004674104	0.001038232	9.47E-06	FALSE	FALSE
cg00442924	cg00442924	18	61419801	SERPINB7	0.895028502	0.001038795	0.00787248	0.895417183	4.89E-55	-0.06001077	0.003180163	8.61E-52	FALSE	TRUE
cg00442931	cg00442931	3	193310679	OPA1	0.011337261	0.020046257	0.007699827	0.014797263	2.43E-17	0.024285649	0.00275241	2.53E-17	FALSE	TRUE
cg00443094	cg00443094	4	1771149		0.248643506	0.01076339	0.009266233	0.254091982	1.77E-129	-0.263983087	0.007577143	2.37E-129	FALSE	TRUE
cg00443111	cg00443111	2	95538444	TEKT4	0.843332216	0.001032063	0.005221232	0.844468697	4.52E-199	-0.199280328	0.003542258	2.11E-166	FALSE	TRUE
cg00443121	cg00443121	8	21770233	DOK2	0.337921004	-0.012692263	0.013186912	0.343172026	9.01E-39	-0.082303978	0.005624953	4.71E-37	FALSE	TRUE
cg00443188	cg00443188	10	97272994	SORBS1	0.898114001	0.00124804	0.009745446	0.898854875	7.22E-36	0.106962105	0.007817397	7.86E-36	FALSE	TRUE
cg00443194	cg00443194	7	149198965		0.206541965	-0.005974626	0.004701569	0.212471659	3.50E-22	-0.028315558	0.002735879	9.94E-22	FALSE	TRUE
cg00443276	cg00443276	17	15848206	ADORA2B	0.443135101	0.007862711	0.010229966	0.444833983	0.029829881	-0.003886023	0.001781738	0.030256059	FALSE	FALSE
cg00443451	cg00443451	17	57788091	VMP1	0.360875003	0.005901222	0.006410681	0.363749354	9.14E-54	0.063652428	0.003586251	1.04E-53	FALSE	TRUE
cg00443467	cg00443467	1	99726533		0.928670921	0.000572389	0.006393988	0.928935861	8.57E-32	-0.040902464	0.003220625	9.25E-32	FALSE	TRUE
cg00443516	cg00443516	1	2061836	PRKCZ	0.753116475	0.002466341	0.007830547	0.75472653	1.13E-52	0.073842205	0.004196995	1.15E-47	FALSE	TRUE
cg00443596	cg00443596	18	31802530	NOL4	0.178356592	0.003454466	0.00254946	0.179975173	0.007024374	0.004178573	0.001543787	0.007056248	FALSE	FALSE
cg00443645	cg00443645	14	101034236	BEGAIN	0.408488793	0.004517683	0.005451744	0.410234927	0.008910858	0.006330156	0.002411014	0.008949126	FALSE	FALSE
cg00443673	cg00443673	17	38296516	CASC3	0.269174169	0.014746518	0.013280667	0.274266628	7.14E-11	0.021880692	0.003253096	1.09E-10	FALSE	TRUE
cg00443745	cg00443745	1	73191639		0.48265757	0.007182007	0.010211467	0.484288541	3.53E-32	-0.059274111	0.004555243	1.13E-30	FALSE	TRUE
cg00443788	cg00443788	10	1072690	C10orf110;IDI2	0.639515029	0.005091168	0.010860913	0.6407624	3.06E-05	-0.015704414	0.003728942	3.32E-05	FALSE	FALSE
cg00443794	cg00443794	19	47975078	SLC8A2	0.245120005	0.004898821	0.004193594	0.24687915	2.13E-05	0.006927148	0.00161315	2.15E-05	FALSE	FALSE
cg00443797	cg00443797	10	122349232	PPAPDC1A	0.106409543	-0.022684882	0.013911733	0.11585513	1.06E-75	-0.137816148	0.006089793	1.48E-68	FALSE	TRUE
cg00443869	cg00443869	5	114631994	CCDC112	0.592514615	0.0037229	0.006484398	0.581516511	0.120284716	0.003417465	0.002196479	0.120893566	FALSE	FALSE
cg00443917	cg00443917	16	30680646	FBRS	0.331983044	0.011821741	0.0119285	0.328444483	2.59E-104	0.169631774	0.005871747	3.29E-104	FALSE	TRUE
cg00443946	cg00443946	16	86370962	LOC732275	0.795127718	0.002632382	0.01012521	0.796712585	5.72E-97	-0.16050669	0.00549847	1.09E-89	FALSE	TRUE
cg00443971	cg00443971	4	174451398	HAND2;NBLA00301	0.052707619	0.003545336	0.001804464	0.053591037	1.39E-38	-0.038949356	0.002719658	1.53E-38	FALSE	TRUE
cg00443980	cg00443980	8	55014273	LYPLA1	0.204076072	0.002412886	0.001884308	0.20935653	0.284221985	0.00095256	0.000888937	0.284491876	FALSE	FALSE
cg00443981	cg00443981	17	58499679	C17orf64	0.244522473	-0.013516497	0.011517433	0.250890421	1.17E-180	-0.394100832	0.00808019	1.34E-149	FALSE	TRUE
cg00444019	cg00444019	10	14646244	FAM107B	0.156375813	0.002538147	0.001777342	0.157920197	6.19E-05	0.003464307	0.000856769	6.60E-05	FALSE	FALSE
cg00444050	cg00444050	2	28809988	PLB1	0.266217082	0.007280674	0.006467219	0.268839069	2.27E-28	-0.052576943	0.004316124	3.75E-28	FALSE	TRUE
cg00444059	cg00444059	16	31439672	COX6A2	0.036918006	-0.022924231	0.010265957	0.034546585	0.0503099	-0.010859993	0.005534426	0.05061564	FALSE	FALSE
cg00444120	cg00444120	4	185570857	CASP3;CCDC111	0.35803946	0.005814939	0.006108827	0.353389302	6.48E-08	0.013882542	0.002506523	6.89E-08	FALSE	TRUE
cg00444181	cg00444181	6	109290079	ARMC2	0.419396956	-0.008849841	0.010933337	0.421129545	4.19E-132	-0.279290133	0.007870254	5.65E-132	FALSE	TRUE
cg00444239	cg00444239	8	82060207		0.374641125	0.009053647	0.010092366	0.379521975	5.69E-149	-0.361207107	0.009077981	7.93E-149	FALSE	TRUE
cg00444261	cg00444261	8	26371564	PNMA2	0.960148866	9.46E-05	0.001893611	0.960459026	0.225473407	0.001157499	0.000954161	0.225974877	FALSE	FALSE
cg00444282	cg00444282	11	63448935	RTN3	0.583691342	0.001032389	0.001881808	0.585092959	9.02E-12	0.006298095	0.000888237	9.04E-12	FALSE	TRUE
cg00444341	cg00444341	10	133928550	JAKMIP3	3.33E-06	0.151897878	0.030072206	3.61E-06	1.11E-75	0.10885904	0.00473013	2.38E-68	FALSE	TRUE
cg00444360	cg00444360	11	88270612	GRM5	1.16E-06	0.179608621	0.03373669	1.27E-06	7.59E-297	0.49219521	0.005222704	1.36E-296	FALSE	TRUE
cg00444362	cg00444362	8	118606879		0.748010419	-0.002757433	0.008546966	0.749423489	0.00499275	0.00769151	0.002709574	0.004842669	FALSE	FALSE
cg00444390	cg00444390	11	7950225	OR10A6	0.132451975	0.012355723	0.008143232	0.133895574	2.28E-97	-0.118025193	0.004320679	2.85E-97	FALSE	TRUE
cg00444719	cg00444719	4	174251683		0.610989541	0.003953544	0.007764944	0.61231783	8.38E-25	-0.031632722	0.002884252	6.76E-24	FALSE	TRUE
cg00444740	cg00444740	8	129162178	MIR1208	0.109894447	-0.008204127	0.004981978	0.110917108	1.14E-166	-0.395679913	0.008871047	1.64E-166	FALSE	TRUE
cg00444847	cg00444847	6	34433789	PACSIN1	0.994771675	-2.23E-05	0.003405291	0.994791146	1.28E-10	0.013330666	0.002025527	1.31E-10	FALSE	TRUE
cg00444883	cg00444883	8	92060568		0.906449316	0.000856275	0.007285931	0.906796124	7.33E-128	-0.313461664	0.00896572	2.59E-114	FALSE	TRUE
cg00444884	cg00444884	22	48886784	FAM19A5	0.856673848	-0.000945711	0.004832273	0.846975875	7.11E-16	0.021156882	0.00248133	1.28E-15	FALSE	TRUE
cg00444898	cg00444898	3	169100001	MECOM	0.845463864	0.002371353	0.012081157	0.845982029	1.19E-18	-0.041458794	0.004499424	1.24E-18	FALSE	TRUE
cg00444906	cg00444906	1	184712389	EDEM3	0.869668052	0.001383227	0.008429346	0.870149109	1.66E-09	-0.024798009	0.004030278	1.69E-09	FALSE	TRUE
cg00444915	cg00444915	1	153571425		0.06143817	-0.01289382	0.006303836	0.051708816	0	-0.654049175	0.005114995	0	FALSE	TRUE
cg00445013	cg00445013	3	190683296		0.250786606	0.004356889	0.003775088	0.252552789	1.49E-10	0.016536225	0.002510338	1.83E-10	FALSE	TRUE
cg00445108	cg00445108	20	35461830	SOGA1	0.031064089	-0.02291205	0.009969773	0.028364417	2.87E-105	-0.215685442	0.007409843	3.66E-105	FALSE	TRUE
cg00445126	cg00445126	2	63276010	LOC100132215	0.297893636	0.003366905	0.003190606	0.298697119	6.55E-164	-0.207994053	0.00467777	6.73E-134	FALSE	TRUE
cg00445142	cg00445142	3	120115868	FSTL1;MIR198	0.333101869	-0.014983829	0.015426921	0.334903334	8.26E-72	-0.160362401	0.007394803	9.79E-72	FALSE	TRUE
cg00445232	cg00445232	15	67460571	SMAD3	0.105385252	-0.021040961	0.012865049	0.113234521	4.06E-172	0.264625711	0.005733539	5.91E-172	FALSE	TRUE
cg00445257	cg00445257	X	141077923		0.76692385	0.002815896	0.009450723	0.767737081	5.50E-56	-0.092964366	0.004978658	4.65E-52	FALSE	TRUE
cg00445305	cg00445305	2	20402197	SDC1	0.555875896	0.003496631	0.005692085	0.544488228	3.42E-17	-0.033668969	0.003794125	6.44E-17	FALSE	TRUE
cg00445318	cg00445318	21	46447884		0.433112401	0.005908655	0.006922812	0.402964594	4.72E-15	-0.029341474	0.003603019	1.02E-14	FALSE	TRUE
cg00445377	cg00445377	5	71857759	LOC102503427	0.000103094	0.04784674	0.011422512	0.000177482	0.015471986	0.007180671	0.002951478	0.015553369	FALSE	FALSE
cg00445379	cg00445379	10	73828654	SPOCK2	0.524940539	-0.005535371	0.008656833	0.526670875	2.28E-15	-0.033772197	0.004076415	3.56E-15	FALSE	TRUE
cg00445405	cg00445405	2	63281844	OTX1	0.004523496	0.07174965	0.024308946	0.005672927	8.54E-149	-0.296988441	0.007302107	7.27E-120	FALSE	TRUE
cg00445426	cg00445426	16	57537114		0.946650683	0.000584158	0.008729913	0.946849074	8.39E-17	-0.027085634	0.003087731	1.56E-16	FALSE	TRUE
cg00445443	cg00445443	7	27143478	HOXA2	0.730277646	-0.002202014	0.00638433	0.731243059	8.18E-24	0.05784431	0.005426142	8.65E-24	FALSE	TRUE
cg00445452	cg00445452	3	194095104		0.044797789	0.024525497	0.012039571	0.045596133	2.59E-100	-0.135899306	0.004856996	3.27E-100	FALSE	TRUE
cg00445456	cg00445456	14	32235832	NUBPL	0.029907916	0.011182313	0.004911133	0.03135308	0.034592049	-0.005940418	0.002803713	0.034896859	FALSE	FALSE
cg00445475	cg00445475	9	138628673	KCNT1	0.900608893	0.000881888	0.00692824	0.899686323	6.47E-58	0.084217906	0.004401585	6.60E-54	FALSE	TRUE
cg00445518	cg00445518	19	45888783	PPP1R13L	0.323077273	-0.006724134	0.00653172	0.313142184	0.000306771	0.014003339	0.003838464	0.000310558	FALSE	FALSE
cg00445523	cg00445523	3	50560456		0.399295387	-0.006701437	0.007917002	0.403440559	1.58E-35	-0.060818296	0.00439683	2.33E-34	FALSE	TRUE
cg00445566	cg00445566	5	180258768	LOC729678	0.094133066	0.003524744	0.00208362	0.095360412	0.100370451	0.002749698	0.00167099	0.100560981	FALSE	FALSE
cg00445591	cg00445591	3	127999762	EEFSEC	0.024181166	0.024966282	0.01079048	0.028017975	5.07E-22	-0.060891844	0.005873093	2.54E-21	FALSE	TRUE
cg00445737	cg00445737	7	158928597	VIPR2	0.260048781	-0.008775843	0.007663972	0.263709936	2.16E-33	-0.047628307	0.00363875	2.34E-33	FALSE	TRUE
cg00445755	cg00445755	17	74868245	MGAT5B	0.123028355	0.009412455	0.006049237	0.124425654	2.72E-73	0.089465537	0.004065077	3.23E-73	FALSE	TRUE
cg00445757	cg00445757	1	44226088	ST3GAL3	0.222320935	0.010803015	0.008803027	0.224044639	0.006682873	-0.007990549	0.002925895	0.006686558	FALSE	FALSE
cg00445790	cg00445790	14	24601909	FITM1	0.288165105	-0.009660354	0.009056788	0.289961842	2.33E-09	-0.021937916	0.003585378	3.09E-09	FALSE	TRUE
cg00445959	cg00445959	16	28220268	XPO6	0.599024735	0.010166963	0.016591128	0.548705963	6.26E-65	0.117079129	0.005798833	7.31E-65	FALSE	TRUE
cg00445997	cg00445997	7	139478495	TBXAS1;HIPK2	0.214395731	0.003050197	0.002440176	0.223747365	0.756507155	-0.000513364	0.001655545	0.756639288	FALSE	FALSE
cg00446003	cg00446003	19	2135687	AP3D1	0.416314897	0.001490787	0.001829548	0.418051442	8.22E-12	-0.015431365	0.002198978	8.44E-12	FALSE	TRUE
cg00446011	cg00446011	6	155226317		0.053683537	0.059850374	0.030590637	0.054576911	2.80E-27	0.048876921	0.004224724	2.98E-27	FALSE	TRUE
cg00446023	cg00446023	11	2880777		0.155743939	0.01192822	0.008189252	0.155272296	6.52E-62	-0.075835636	0.003882399	7.55E-62	FALSE	TRUE
cg00446042	cg00446042	11	35005988	PDHX	0.811451973	0.002081103	0.008619171	0.811226223	7.70E-239	0.360472205	0.005221728	7.76E-193	FALSE	TRUE
cg00446055	cg00446055	16	69922211	WWP2	0.203828101	0.017540684	0.013701443	0.210134541	2.92E-47	0.153488219	0.009174855	2.05E-45	FALSE	TRUE
cg00446065	cg00446065	7	2154175	MAD1L1	0.159768675	0.004321306	0.003040714	0.167314095	1.02E-17	-0.015815002	0.001752141	2.05E-17	FALSE	TRUE
cg00446096	cg00446096	6	14453140		0.934755877	0.000606815	0.007305167	0.93435485	8.23E-44	-0.101499078	0.006537932	9.14E-44	FALSE	TRUE
cg00446115	cg00446115	10	98062704	DNTT	0.983061352	-0.000200951	0.009460215	0.98317468	5.91E-60	-0.106158107	0.005556186	6.81E-60	FALSE	TRUE
cg00446211	cg00446211	6	71665522	B3GAT2	0.286176267	0.007018738	0.00655289	0.287972029	0.269989193	0.0020167	0.001826031	0.270378769	FALSE	FALSE
cg00446213	cg00446213	7	63766189		0.848650037	0.002407811	0.012535478	0.849122331	8.35E-07	-0.026902294	0.005378567	9.92E-07	FALSE	FALSE
cg00446235	cg00446235	1	161008644	TSTD1	0.041088991	0.009626359	0.004617251	0.044892223	5.07E-68	0.148280926	0.006796838	4.48E-64	FALSE	TRUE
cg00446250	cg00446250	6	168104369		0.687792802	-0.003078723	0.007598392	0.688935539	5.37E-11	-0.026512381	0.003922675	7.28E-11	FALSE	TRUE
cg00446340	cg00446340	17	35518760	ACACA	0.215633096	0.007000798	0.005621589	0.217344102	2.86E-06	0.010643075	0.002246134	2.90E-06	FALSE	FALSE
cg00446414	cg00446414	8	29387350		0.702984799	-0.003499525	0.008863177	0.695846875	0.059042047	0.013929676	0.007358673	0.05927646	FALSE	FALSE
cg00446472	cg00446472	16	89042082	CBFA2T3	0.834346836	0.003405759	0.016282717	0.834954845	8.69E-163	-0.288293454	0.00651802	1.74E-134	FALSE	TRUE
cg00446491	cg00446491	5	179125306	CANX	0.225238768	-0.003755861	0.003080088	0.226967672	0.285166275	0.001481939	0.001385675	0.285436243	FALSE	FALSE
cg00446536	cg00446536	2	6636481		0.222004835	0.008135691	0.006522369	0.22236024	5.51E-31	-0.059071943	0.00472524	5.93E-31	FALSE	TRUE
cg00446595	cg00446595	16	28331871	SBK1	0.522386124	-0.003016528	0.004708547	0.523935625	3.99E-31	0.052524303	0.004189904	4.30E-31	FALSE	TRUE
cg00446665	cg00446665	17	78974020		0.934482189	0.001284871	0.015629329	0.934725645	0.003390895	-0.013974175	0.004745657	0.003493429	FALSE	FALSE
cg00446684	cg00446684	2	64371646	PELI1	0.415750542	0.005274616	0.00636443	0.415884865	0.936380299	0.000188915	0.002361704	0.936300295	FALSE	FALSE
cg00446697	cg00446697	11	1542313	HCCA2	0.05354575	-0.022589373	0.011349804	0.055362191	1.10E-79	-0.202586748	0.008492418	5.08E-73	FALSE	TRUE
cg00446722	cg00446722	8	97620628	SDC2	0.731016094	0.002598175	0.007554463	0.731979082	0.517646332	0.00239584	0.003698209	0.517575517	FALSE	FALSE
cg00446758	cg00446758	7	132764863	CHCHD3	0.505251189	0.00462046	0.006887375	0.509061081	0.172230504	-0.004783922	0.003500861	0.17247095	FALSE	FALSE
cg00446763	cg00446763	3	124625655	MUC13	0.128443535	-0.018022039	0.011752427	0.129867932	6.01E-56	-0.082326338	0.004465979	4.93E-52	FALSE	TRUE
cg00446780	cg00446780	X	47886089		0.870881339	0.002058901	0.012519023	0.871073866	7.38E-24	-0.054646033	0.005011767	1.65E-23	FALSE	TRUE
cg00446788	cg00446788	18	2577813	NDC80	0.265343487	0.01770191	0.015175249	0.253325623	3.94E-36	-0.083926616	0.005915018	5.72E-35	FALSE	TRUE
cg00446807	cg00446807	17	2235848	TSR1	0.476850592	0.005561415	0.00742694	0.463199746	1.17E-06	-0.019789213	0.003989014	1.20E-06	FALSE	FALSE
cg00446900	cg00446900	10	129717806	PTPRE	0.546468228	-0.006488129	0.010599532	0.544994433	4.08E-183	-0.261468247	0.005293706	6.06E-183	FALSE	TRUE
cg00446925	cg00446925	8	41348205	GOLGA7	0.913456865	-0.000269861	0.002482983	0.913777909	0.0008931	0.004584648	0.001371474	0.000899066	FALSE	FALSE
cg00446966	cg00446966	19	54695170	MBOAT7;TSEN34	0.001076862	0.008789903	0.002581847	0.001123503	0.191551322	0.001256142	0.000955899	0.18979698	FALSE	FALSE
cg00447018	cg00447018	14	106938320	LOC100133469	0.407413961	0.012447789	0.014810055	0.407374412	1.39E-29	0.077207084	0.006017853	4.78E-30	FALSE	TRUE
cg00447052	cg00447052	8	145556707	SCRT1	0.28712016	0.010702706	0.010012103	0.288916393	1.61E-58	-0.132257868	0.006974218	5.50E-54	FALSE	TRUE
cg00447208	cg00447208	17	76126301	TMC8;TMC6	0.302110921	-0.015371023	0.014836452	0.303912589	6.82E-190	-0.415302829	0.008069858	1.03E-189	FALSE	TRUE
cg00447259	cg00447259	12	260476	IQSEC3	0.227152078	0.007867626	0.006367432	0.22724273	1.82E-17	0.037923088	0.004131191	9.88E-18	FALSE	TRUE
cg00447324	cg00447324	17	34208154	CCL5	0.313836043	-0.009238976	0.009124219	0.318612087	0.002668248	0.012597452	0.004148741	0.002631801	FALSE	FALSE
cg00447376	cg00447376	4	3771818		0.067281119	-0.021380719	0.011539113	0.068302565	7.02E-97	-0.126424675	0.004646856	8.79E-97	FALSE	TRUE
cg00447381	cg00447381	7	86990776	CROT	0.934191757	0.001017892	0.012168056	0.934072861	6.98E-124	-0.267669298	0.007995492	9.26E-124	FALSE	TRUE
cg00447385	cg00447385	2	64620680		0.749164013	-0.003171272	0.009914441	0.750066842	2.34E-34	-0.052313975	0.003890098	7.39E-33	FALSE	TRUE
cg00447469	cg00447469	13	114251707	TFDP1	0.50197831	-0.004955275	0.007240209	0.49914259	2.24E-11	0.023253365	0.003265719	1.10E-11	FALSE	TRUE
cg00447494	cg00447494	14	38371384		0.025049089	-0.019823079	0.008681836	0.025591673	1.31E-35	-0.06855658	0.004888391	8.11E-35	FALSE	TRUE
cg00447543	cg00447543	17	81050012	METRNL	0.912809609	-0.00160465	0.014648421	0.914076941	3.26E-37	-0.074521743	0.005322784	3.56E-37	FALSE	TRUE
cg00447574	cg00447574	8	1041727		0.9898795	-0.000140901	0.010956804	0.98983104	1.80E-83	0.155414821	0.006103085	4.67E-76	FALSE	TRUE
cg00447581	cg00447581	3	52724578	GNL3;SNORD19B	0.393459389	-0.006240705	0.007201356	0.393683129	0.003081854	-0.010958655	0.003664418	0.003039476	FALSE	FALSE
cg00447582	cg00447582	16	569849	RAB11FIP3	0.08039795	-0.02148283	0.012074416	0.087899994	2.42E-13	-0.041672326	0.005454962	4.51E-13	FALSE	TRUE
cg00447632	cg00447632	1	935861	HES4	0.014744123	0.007807596	0.002812037	0.009833817	1.76E-05	0.005368839	0.001228988	1.72E-05	FALSE	FALSE
cg00447661	cg00447661	8	133319439	KCNQ3	0.219167136	0.004463739	0.003571426	0.219806341	9.03E-84	0.083263945	0.003426874	1.10E-83	FALSE	TRUE
cg00447672	cg00447672	9	104184172	ALDOB	0.837417208	-0.002056543	0.01002065	0.838014272	2.22E-34	-0.047912435	0.003595055	2.41E-34	FALSE	TRUE
cg00447682	cg00447682	1	20813064	CAMK2N1	0.413036967	0.00328996	0.004009155	0.414777608	0.000305432	0.006184048	0.001693113	0.000308906	FALSE	FALSE
cg00447817	cg00447817	11	70484490	SHANK2	0.002466076	-0.049523039	0.014337959	0.00174969	0.000197856	0.030115715	0.008029097	0.000199493	FALSE	FALSE
cg00447837	cg00447837	6	132185251	ENPP1	0.009689641	-0.0294342	0.008500372	0.002450321	0.023735354	0.014405179	0.006344442	0.02387023	FALSE	FALSE
cg00447867	cg00447867	2	120438247	TMEM177	0.048619448	0.012953375	0.006399995	0.050562017	1.07E-07	-0.014563656	0.002694626	1.39E-07	FALSE	FALSE
cg00447875	cg00447875	22	47025466	GRAMD4	0.284520051	-0.015002196	0.013949478	0.290100645	2.07E-05	0.025740539	0.005984616	2.09E-05	FALSE	FALSE
cg00447940	cg00447940	15	88852743		0.077037597	-0.018662949	0.010030393	0.072989816	1.18E-05	0.031544982	0.007124047	1.20E-05	FALSE	FALSE
cg00447947	cg00447947	1	12704657	AADACL4	0.84153483	0.002537295	0.012688982	0.842117187	1.23E-200	-0.326030974	0.005720225	1.40E-164	FALSE	TRUE
cg00447970	cg00447970	17	29719431	RAB11FIP4	0.921514077	-0.000821242	0.008294248	0.921831502	1.87E-109	0.146945387	0.004820521	5.20E-94	FALSE	TRUE
cg00448005	cg00448005	3	63919983	ATXN7	0.465050504	-0.012268866	0.016760445	0.466713455	3.40E-215	0.351057241	0.005874464	5.35E-215	FALSE	TRUE
cg00448021	cg00448021	1	228640093		0.722391915	-0.004523463	0.012726688	0.723383105	1.44E-148	-0.278931633	0.007028919	2.00E-148	FALSE	TRUE
cg00448082	cg00448082	12	57836845	INHBC	0.269249126	-0.013303095	0.011962048	0.278510102	3.33E-15	-0.033729991	0.004107862	6.40E-15	FALSE	TRUE
cg00448162	cg00448162	15	39354532		0.230851474	0.012962501	0.010710722	0.234721235	2.53E-101	-0.193982982	0.006695864	1.20E-89	FALSE	TRUE
cg00448191	cg00448191	8	41504890	NKX6-3	0.339352003	0.008233438	0.008535936	0.342010996	9.15E-24	-0.073405847	0.006894382	9.68E-24	FALSE	TRUE
cg00448292	cg00448292	3	4863959	ITPR1	0.168805691	0.01867907	0.013478603	0.170394014	1.38E-195	0.278237031	0.005224998	2.09E-195	FALSE	TRUE
cg00448322	cg00448322	2	190399941		0.002729415	-0.03019496	0.00909225	0.003518889	0.082269066	0.013751235	0.007900199	0.082748918	FALSE	FALSE
cg00448409	cg00448409	8	21881608	NPM2	0.075293673	0.004480406	0.002480247	0.081850092	0.483630273	0.001072477	0.001530528	0.48402592	FALSE	FALSE
cg00448482	cg00448482	18	13726497	C18orf19;RNMT	0.112643564	0.002385046	0.001489316	0.113984953	0.138302266	0.000902393	0.00060809	0.138803426	FALSE	FALSE
cg00448525	cg00448525	1	247581408	NLRP3	0.024661483	-0.013089756	0.005716463	0.031127728	1.71E-154	-0.353588043	0.008535166	4.28E-130	FALSE	TRUE
cg00448540	cg00448540	18	2901028	EMILIN2	0.20305152	0.011330147	0.008847251	0.20473559	3.66E-26	0.04610583	0.003950402	2.72E-26	FALSE	TRUE
cg00448560	cg00448560	16	49525727	ZNF423	3.05E-11	0.169053833	0.019470515	1.27E-09	1.43E-115	0.189054619	0.005930846	1.03E-100	TRUE	TRUE
cg00448563	cg00448563	9	71255129		0.527777336	-0.006750493	0.010497217	0.526711152	3.11E-186	-0.386914297	0.007686346	4.64E-186	FALSE	TRUE
cg00448659	cg00448659	7	150709877	ATG9B;NOS3	0.189794139	0.012586462	0.009417602	0.190053945	4.37E-34	-0.078037009	0.005818249	7.07E-33	FALSE	TRUE
cg00448707	cg00448707	1	68512928	DIRAS3	0.025793627	0.019450269	0.008415854	0.027925495	8.35E-05	-0.025536454	0.006395177	8.06E-05	FALSE	FALSE
cg00448720	cg00448720	13	24883014	C1QTNF9	0.188980833	0.016387331	0.012394332	0.196767898	3.30E-158	-0.244182432	0.005210827	8.43E-141	FALSE	TRUE
cg00448752	cg00448752	1	101775370		2.60E-07	0.021595757	0.003147666	2.56E-07	1.17E-83	-0.079871127	0.003118606	1.18E-77	FALSE	TRUE
cg00448761	cg00448761	19	6066102	RFX2	0.334186255	-0.004422359	0.004563431	0.335987452	0.00461384	-0.013286847	0.004669232	0.004636769	FALSE	FALSE
cg00448770	cg00448770	11	108432504	EXPH5	0.646045296	0.005166876	0.01124151	0.64727357	2.45E-33	-0.101564556	0.00776725	2.66E-33	FALSE	TRUE
cg00448814	cg00448814	6	28227482	NKAPL	0.698113908	0.00495205	0.012709466	0.700143758	3.49E-21	0.06120269	0.006035927	4.70E-21	FALSE	TRUE
cg00448868	cg00448868	16	66775493	DYNC1LI2	0.002700612	0.017704046	0.005400179	0.003300224	3.08E-122	0.317214923	0.009588748	4.07E-122	FALSE	TRUE
cg00448875	cg00448875	3	133611626	RAB6B	0.00148545	-0.024750328	0.007400608	0.002100591	8.23E-52	0.116614383	0.006697871	4.78E-48	FALSE	TRUE
cg00448889	cg00448889	15	60714492	NARG2	0.081980648	0.010516698	0.005842222	0.080859225	3.42E-16	-0.02757374	0.003219591	6.37E-16	FALSE	TRUE
cg00448919	cg00448919	4	16766343	LDB2	0.014216996	-0.024304189	0.009251832	0.013394536	2.33E-13	-0.055274754	0.007316632	2.40E-13	FALSE	TRUE
cg00448952	cg00448952	11	60268407	MS4A12	0.104166713	-0.015146219	0.009053852	0.103496653	1.36E-121	-0.188477268	0.005724075	1.80E-121	FALSE	TRUE
cg00449000	cg00449000	9	132650648	FNBP1	0.548268793	0.006938098	0.011541095	0.5497589	3.22E-155	-0.316949263	0.007646339	4.54E-155	FALSE	TRUE
cg00449021	cg00449021	1	234658467		0.113607358	-0.032514162	0.020288238	0.119196551	6.86E-267	-0.455044981	0.005520893	1.33E-206	FALSE	TRUE
cg00449067	cg00449067	2	188269443	CALCRL	0.000383763	-0.042585604	0.010591095	0.000314219	4.24E-39	-0.093086925	0.006445714	4.66E-39	FALSE	TRUE
cg00449068	cg00449068	6	107403532	BEND3	0.272113659	-0.012810707	0.011573413	0.283930766	4.29E-06	-0.01946101	0.00417225	4.85E-06	FALSE	FALSE
cg00449123	cg00449123	6	139421395		0.282840994	-0.020346051	0.018863428	0.284634965	1.11E-81	-0.220990219	0.009270209	1.35E-81	FALSE	TRUE
cg00449164	cg00449164	10	107944066		0.291828925	-0.012229866	0.01155392	0.293627276	6.61E-46	-0.077293958	0.004537187	1.00E-44	FALSE	TRUE
cg00449189	cg00449189	22	22011008		0.173437842	-0.015176083	0.011066312	0.181141348	8.25E-51	-0.11290763	0.006604613	9.32E-51	FALSE	TRUE
cg00449201	cg00449201	19	50193437	CPT1C;C19orf76	0.747873596	0.003737938	0.011398429	0.745953841	2.36E-175	0.26612667	0.005515147	6.19E-148	FALSE	TRUE
cg00449251	cg00449251	1	11741400	MAD2L2	0.000200289	0.007603193	0.001940066	0.000211356	8.09E-07	0.004119343	0.000823674	8.21E-07	FALSE	FALSE
cg00449297	cg00449297	6	55747927		0.012741393	0.047472291	0.017298082	0.010863106	2.36E-19	-0.053250857	0.005601339	1.10E-18	FALSE	TRUE
cg00449344	cg00449344	12	658824	B4GALNT3	0.485531407	0.002403778	0.003438843	0.489289898	2.63E-26	0.028445632	0.002513304	2.80E-26	FALSE	TRUE
cg00449347	cg00449347	5	173491521	HMP19	0.601570118	0.004726357	0.009011657	0.603996973	7.08E-207	0.41692212	0.007323523	1.10E-206	FALSE	TRUE
cg00449364	cg00449364	4	7283551	SORCS2	4.91E-12	0.204624298	0.024529127	5.82E-12	1.56E-09	0.061829079	0.010032116	1.60E-09	TRUE	TRUE
cg00449384	cg00449384	9	130515119	SH2D3C	0.772714967	-0.002823625	0.00977319	0.773538199	4.05E-74	0.116468292	0.005249104	4.83E-74	FALSE	TRUE
cg00449427	cg00449427	17	25558568		0.677312229	0.003428575	0.008173083	0.677609173	2.60E-05	-0.012549557	0.002954033	3.20E-05	FALSE	FALSE
cg00449480	cg00449480	16	56917770	SLC12A3	0.865834243	0.003187894	0.018866605	0.866329183	9.47E-64	-0.086377996	0.004289949	1.24E-58	FALSE	TRUE
cg00449482	cg00449482	19	56187915	EPN1	0.092929774	-0.022030588	0.012807903	0.09404874	8.67E-07	0.031298848	0.006276017	8.80E-07	FALSE	FALSE
cg00449542	cg00449542	9	134691088		0.231616587	-0.007017128	0.005822297	0.236391541	1.47E-36	-0.043963361	0.003082513	1.07E-35	FALSE	TRUE
cg00449577	cg00449577	19	8745014		0.85155593	-0.002491046	0.012955074	0.848925762	3.63E-12	-0.036019685	0.00504219	3.73E-12	FALSE	TRUE
cg00449594	cg00449594	8	29156921		0.346325939	0.006100784	0.006405741	0.349483888	0.165567858	-0.004945969	0.003562162	0.166060879	FALSE	FALSE
cg00449612	cg00449612	12	50331506		0.001262171	0.036391273	0.010590398	0.001922793	1.28E-20	-0.033049151	0.003378862	1.34E-20	FALSE	TRUE
cg00449638	cg00449638	20	62872460	MYT1	0.956961032	0.000377725	0.006933214	0.957041734	8.92E-13	-0.025219494	0.003406688	1.33E-12	FALSE	TRUE
cg00449658	cg00449658	11	56981898		0.181696589	0.010131122	0.007535303	0.183325073	4.82E-10	-0.04054627	0.006290021	4.54E-10	FALSE	TRUE
cg00449728	cg00449728	18	32561817	MAPRE2	0.002234273	-0.02531449	0.007561001	0.002074872	1.52E-35	-0.064300866	0.004550623	5.43E-35	FALSE	TRUE
cg00449738	cg00449738	1	91997846		0.923478159	-0.000851828	0.008824607	0.923679018	6.12E-14	0.033829285	0.004174877	2.19E-14	FALSE	TRUE
cg00449756	cg00449756	16	89783911	C16orf7	0.821967118	0.003282766	0.014444228	0.821745091	0.000446421	0.024689994	0.006920741	0.000424172	FALSE	FALSE
cg00449763	cg00449763	12	31559410	DENND5B	0.018275166	0.037713027	0.014857756	0.016489465	4.97E-181	-0.376221508	0.007714755	7.37E-181	FALSE	TRUE
cg00449767	cg00449767	19	45737603	EXOC3L2	0.005247096	0.036014891	0.01206712	0.005444222	8.22E-216	0.409925103	0.006835042	1.29E-215	FALSE	TRUE
cg00449798	cg00449798	13	25322015		0.985954297	6.83E-05	0.003853231	0.985980155	4.54E-121	-0.10897093	0.003176843	9.17E-103	FALSE	TRUE
cg00449812	cg00449812	16	3137690		0.111117478	-0.013542631	0.008348744	0.114827242	2.83E-163	-0.277192284	0.006297745	1.31E-138	FALSE	TRUE
cg00449868	cg00449868	6	149770103	ZC3H12D	0.001260797	-0.065710278	0.018466905	0.001169868	8.25E-90	-0.245668388	0.009585394	1.02E-89	FALSE	TRUE
cg00449899	cg00449899	8	53626436	RB1CC1	0.879532894	-0.000316923	0.002089235	0.880268885	0.071540933	-0.002314913	0.001282247	0.071988783	FALSE	FALSE
cg00449929	cg00449929	16	68573597	ZFP90	0.774286775	-0.001123425	0.003916282	0.775104637	0.471508903	0.000719346	0.000995707	0.470663129	FALSE	FALSE
cg00449941	cg00449941	17	26926011	SPAG5	0.812511158	-0.000497125	0.002095472	0.813196441	0.490571327	-0.001169718	0.001684109	0.487961434	FALSE	FALSE
cg00449997	cg00449997	12	109956130	UBE3B	0.086358646	-0.016401969	0.009459145	0.09688229	1.72E-05	0.014101403	0.003209338	1.55E-05	FALSE	FALSE
cg00450003	cg00450003	8	64375567		0.955155327	-0.000672594	0.011668276	0.954428591	3.45E-40	0.073755746	0.004914694	8.66E-39	FALSE	TRUE
cg00450057	cg00450057	11	128290103		0.048077454	-0.014608749	0.007209265	0.052937769	1.27E-25	0.041770481	0.003749527	1.34E-25	FALSE	TRUE
cg00450060	cg00450060	1	25756870	TMEM57	0.429800404	0.001868598	0.002361209	0.431518916	0.85149907	0.000199563	0.001064415	0.851412759	FALSE	FALSE
cg00450164	cg00450164	1	209930127	TRAF3IP3	0.403685569	-0.008479673	0.00986211	0.39669716	4.57E-185	-0.43024626	0.008607979	6.82E-185	FALSE	TRUE
cg00450165	cg00450165	14	91948473	PPP4R3A	0.929355443	-0.000768945	0.008625243	0.929692484	1.24E-34	-0.066616868	0.004975868	1.35E-34	FALSE	TRUE
cg00450252	cg00450252	16	69463605	CYB5B	0.413966656	0.00405856	0.004843807	0.408208927	6.39E-05	0.008951967	0.002214233	6.77E-05	FALSE	FALSE
cg00450275	cg00450275	15	63132689	TLN2	0.045243878	0.008911096	0.004383841	0.04604724	0.0527528	0.005268877	0.002707543	0.052544976	FALSE	FALSE
cg00450304	cg00450304	1	167599527	RCSD1	0.552715147	0.001091632	0.001836286	0.554194588	0.000408497	0.003041962	0.000847742	0.000385763	FALSE	FALSE
cg00450319	cg00450319	8	37605978	LOC728024;ERLIN2	0.010322682	-0.044279258	0.016842035	0.010607955	0.020435237	0.015810486	0.006799447	0.020505834	FALSE	FALSE
cg00450339	cg00450339	X	149886504	MTMR1	0.880509297	-0.002044768	0.013589801	0.88150971	1.56E-62	-0.136261505	0.00692779	1.80E-62	FALSE	TRUE
cg00450381	cg00450381	6	64773081	EYS	0.972368388	-0.000340294	0.009807412	0.972686508	1.48E-24	0.047437297	0.00436866	1.57E-24	FALSE	TRUE
cg00450384	cg00450384	1	153265891		0.598002439	0.007743735	0.014671091	0.599366139	3.52E-92	-0.149421983	0.005712784	4.37E-92	FALSE	TRUE
cg00450389	cg00450389	11	70524969	SHANK2	0.588768508	0.003390674	0.006261293	0.594096336	1.16E-09	-0.019011347	0.003059154	1.18E-09	FALSE	TRUE
cg00450425	cg00450425	1	116189098	VANGL1	0.878933399	0.001073802	0.007048966	0.879380811	2.55E-08	-0.015703304	0.002770322	2.59E-08	FALSE	TRUE
cg00450475	cg00450475	10	75118604	TTC18	0.135052404	0.01577603	0.008917075	0.081412505	1.12E-09	0.021946054	0.003508902	1.49E-09	FALSE	TRUE
cg00450497	cg00450497	7	138234302	TRIM24	0.022746299	-0.02718815	0.010951994	0.018975849	0.028924181	-0.011537129	0.005265083	0.02924521	FALSE	FALSE
cg00450508	cg00450508	12	89954199		0.285254112	0.007176679	0.006151537	0.254968004	2.76E-05	-0.011530071	0.002720628	3.10E-05	FALSE	FALSE
cg00450516	cg00450516	5	133531593		0.930395276	-0.000773227	0.008852057	0.930653844	5.57E-69	0.134118767	0.006365122	6.56E-69	FALSE	TRUE
cg00450560	cg00450560	2	38003221		0.118440281	0.039336663	0.024965122	0.119813538	7.88E-281	0.470804572	0.005412261	9.60E-226	FALSE	TRUE
cg00450571	cg00450571	11	10716455	MRVI1	0.004717848	0.0188295	0.006466159	0.004873562	1.68E-26	0.040474136	0.003451997	1.78E-26	FALSE	TRUE
cg00450617	cg00450617	2	1237239	SNTG2	0.343479602	-0.0141226	0.014820969	0.350665433	1.47E-67	-0.131756955	0.005985771	2.15E-63	FALSE	TRUE
cg00450651	cg00450651	5	139485902		0.001672997	0.027239134	0.008106805	0.001854051	2.38E-160	-0.281745531	0.006218656	4.23E-132	FALSE	TRUE
cg00450695	cg00450695	19	1068487	HMHA1	0.672801314	0.004410515	0.010436923	0.673949276	3.44E-141	-0.155059329	0.004105079	4.72E-141	FALSE	TRUE
cg00450764	cg00450764	4	3160857	HTT	0.12240137	-0.01407241	0.009028706	0.123795443	1.19E-128	-0.274116727	0.007914055	1.59E-128	FALSE	TRUE
cg00450784	cg00450784	12	106979062	RFX4	0.000546594	0.018265099	0.00488013	0.000776365	4.77E-51	-0.148819621	0.008678441	5.38E-51	FALSE	TRUE
cg00450824	cg00450824	11	8615685	STK33	0.78328887	0.000662361	0.002403913	0.784673022	2.01E-11	-0.022856708	0.003280196	2.08E-11	FALSE	TRUE
cg00450859	cg00450859	20	2473710	ZNF343	0.871275806	-0.002078714	0.012396019	0.868358958	8.71E-07	-0.021082047	0.004211962	9.34E-07	FALSE	FALSE
cg00450930	cg00450930	12	50016974	PRPF40B	0.654316429	-0.000876061	0.001955018	0.655520224	0.086124285	0.001648023	0.00095865	0.086652135	FALSE	FALSE
cg00450979	cg00450979	19	50910248	POLD1	0.422039482	-0.010713591	0.013311734	0.4237686	0.003142507	-0.016474085	0.005550675	0.003159371	FALSE	FALSE
cg00450990	cg00450990	2	23751324	KLHL29	0.006218633	0.051982002	0.01847095	0.006412048	4.30E-252	0.462536466	0.006234386	2.19E-197	FALSE	TRUE
cg00451011	cg00451011	18	6315761	L3MBTL4	0.017793008	-0.019135901	0.007545226	0.016469076	3.39E-134	-0.233502379	0.006467648	6.46E-116	FALSE	TRUE
cg00451039	cg00451039	1	43233211	LEPRE1;C1orf50	0.50541512	0.003652419	0.005475091	0.507000931	0.015403634	0.003903342	0.00160581	0.015724713	FALSE	FALSE
cg00451054	cg00451054	8	77913321	PXMP3	0.060408861	0.037059874	0.01893339	0.059165836	0.565155262	-0.004121777	0.007146704	0.564536576	FALSE	FALSE
cg00451058	cg00451058	18	32820661	ZNF397	0.018937606	0.026912826	0.011231923	0.036518966	0.011775691	0.008780479	0.003472985	0.012011902	FALSE	FALSE
cg00451102	cg00451102	10	21679284		0.53561324	-0.005520613	0.008899216	0.537132975	2.14E-08	-0.025705041	0.004455214	2.09E-08	FALSE	TRUE
cg00451105	cg00451105	13	29104082		0.739856981	0.005422196	0.01621684	0.740251183	2.31E-12	-0.027170021	0.003767023	2.37E-12	FALSE	TRUE
cg00451194	cg00451194	16	69141250	HAS3	0.998496541	-1.40E-05	0.007404287	0.99850214	0.00627822	0.008232287	0.00299858	0.006457506	FALSE	FALSE
cg00451215	cg00451215	7	139025801	C7orf55	0.308269262	0.002949025	0.002865007	0.3130269	1.41E-07	0.007267916	0.001359119	1.70E-07	FALSE	FALSE
cg00451227	cg00451227	4	185975098		1.07E-09	0.160771781	0.02057188	1.67E-08	0.001060376	-0.010120359	0.003054038	0.001039065	TRUE	FALSE
cg00451261	cg00451261	2	105991411	FHL2	0.133310265	-0.016158559	0.010663428	0.144681083	2.38E-271	0.398131778	0.004855296	4.10E-271	FALSE	TRUE
cg00451292	cg00451292	7	22895630	SNORD93	6.52E-05	0.073816184	0.017397394	6.93E-05	3.82E-41	-0.093970219	0.006300448	4.22E-41	FALSE	TRUE
cg00451355	cg00451355	3	43132028	C3orf39	0.205712837	0.01278555	0.010043312	0.207402947	7.84E-06	-0.017651057	0.003905	7.93E-06	FALSE	FALSE
cg00451388	cg00451388	2	11051135	KCNF1	0.714462718	0.005605007	0.015312053	0.715479606	3.81E-154	0.258091773	0.006269994	5.36E-154	FALSE	TRUE
cg00451397	cg00451397	2	48843645	GTF2A1L;STON1-GTF2A1L	0.088600871	-0.027757183	0.016124626	0.089790096	2.42E-100	-0.175993773	0.006288394	3.05E-100	FALSE	TRUE
cg00451413	cg00451413	3	141654247		0.319288843	0.007027494	0.007030182	0.321092218	0.877593073	-0.000411517	0.002671589	0.877698975	FALSE	FALSE
cg00451467	cg00451467	1	201038439	CACNA1S	0.65220603	0.004583831	0.009830753	0.64573127	2.84E-146	-0.265879914	0.006802889	3.94E-146	FALSE	TRUE
cg00451486	cg00451486	7	27269406		0.104512989	0.020559857	0.012528935	0.110755761	8.50E-139	-0.21105994	0.005669531	3.85E-117	FALSE	TRUE
cg00451491	cg00451491	2	157528744		0.240268894	0.03252733	0.025953275	0.220925218	0.015822907	0.01678899	0.006916544	0.015814346	FALSE	FALSE
cg00451501	cg00451501	2	65334388	RAB1A	0.344521024	-0.010100873	0.010650094	0.346318826	6.86E-17	-0.039366015	0.004443842	1.93E-16	FALSE	TRUE
cg00451610	cg00451610	3	194435964	LOC100507391	0.100945622	0.012745484	0.007692403	0.102217248	0.314150616	-0.003395938	0.003371864	0.314714444	FALSE	FALSE
cg00451635	cg00451635	16	10675030	EMP2	0.585482418	-0.004355699	0.007284642	0.556229689	1.83E-130	-0.128380666	0.00350474	7.22E-111	FALSE	TRUE
cg00451642	cg00451642	15	66546935	MEGF11	6.02E-05	0.056355062	0.01267786	9.79E-05	8.23E-20	-0.060957821	0.006355607	2.39E-19	FALSE	TRUE
cg00451649	cg00451649	5	151138762	ATOX1	0.575509156	-0.007197965	0.012665612	0.578830182	0.003093611	0.015993609	0.005379889	0.003110263	FALSE	FALSE
cg00451651	cg00451651	8	100252466	VPS13B	0.003109377	-0.059194722	0.019371051	0.003220982	1.09E-07	0.026818425	0.004970078	1.11E-07	FALSE	FALSE
cg00451702	cg00451702	4	42394763		0.823569239	-0.001788781	0.007899567	0.823284243	3.80E-37	-0.06397841	0.004574831	4.15E-37	FALSE	TRUE
cg00451771	cg00451771	17	76606687		0.709265524	0.002982584	0.007995429	0.710299132	0.947658011	0.000168032	0.002559439	0.947697876	FALSE	FALSE
cg00451812	cg00451812	6	109761729	SMPD2;PPIL6	0.527726505	0.003993764	0.006193011	0.52567074	0.123629982	0.003533323	0.002291731	0.124427635	FALSE	FALSE
cg00451892	cg00451892	1	156761016	PRCC	0.633960257	0.007722595	0.015967453	0.632173797	0.000143023	-0.024662571	0.006432733	0.000144256	FALSE	FALSE
cg00451898	cg00451898	3	58107208	FLNB	0.847361523	-0.001223282	0.00631251	0.847639149	5.75E-28	-0.03904002	0.003270194	2.21E-27	FALSE	TRUE
cg00451901	cg00451901	6	6930717		0.851296274	0.001891416	0.009889741	0.84952561	0.000633336	0.012436163	0.003549264	0.000534257	FALSE	FALSE
cg00452011	cg00452011	2	230645013	TRIP12	0.052894818	-0.023691245	0.011763255	0.053192243	0.002845112	0.00914793	0.003033872	0.002802908	FALSE	FALSE
cg00452012	cg00452012	5	153783221	GALNT10	0.28095342	0.016915065	0.015549279	0.284777471	4.43E-07	0.033710976	0.006545967	4.66E-07	FALSE	FALSE
cg00452016	cg00452016	5	43603138	NNT	0.508445443	0.006694578	0.010107455	0.51002493	0.217857825	0.001357632	0.001100371	0.218185512	FALSE	FALSE
cg00452034	cg00452034	12	65108408	GNS	0.618734092	0.005375172	0.010146429	0.601214597	5.91E-23	0.080926214	0.007663824	2.03E-22	FALSE	TRUE
cg00452039	cg00452039	7	151571753	PRKAG2	0.668286416	0.005678773	0.01324357	0.669448155	0.039792215	0.010337533	0.005003778	0.039643417	FALSE	FALSE
cg00452076	cg00452076	10	135140447	CALY	0.011375748	0.022493778	0.008571894	0.014666081	1.46E-63	-0.097307645	0.004469903	2.75E-63	FALSE	TRUE
cg00452094	cg00452094	21	45888218		0.341258276	0.006636224	0.00694349	0.345702805	5.54E-53	0.088898387	0.00505784	6.29E-53	FALSE	TRUE
cg00452133	cg00452133	1	7308117	CAMTA1	0.000315755	-0.056383114	0.013583054	0.000247967	1.95E-113	-0.304186668	0.009813266	2.52E-113	FALSE	TRUE
cg00452177	cg00452177	10	4033701		0.590242371	-0.005002221	0.009279388	0.591626779	4.31E-07	-0.016380824	0.003171383	4.45E-07	FALSE	FALSE
cg00452199	cg00452199	11	44088257	ACCS	0.665573847	-0.004583753	0.010489476	0.665719169	2.69E-27	-0.049490027	0.004050359	1.38E-27	FALSE	TRUE
cg00452252	cg00452252	16	23227394	SCNN1G	0.113073692	-0.015310738	0.00957227	0.114417504	0.667675817	0.002286547	0.005325176	0.667850885	FALSE	FALSE
cg00452257	cg00452257	19	40006451	SELV	0.337965546	0.006147775	0.006394043	0.339765677	2.47E-75	-0.065397979	0.002912689	2.95E-75	FALSE	TRUE
cg00452266	cg00452266	2	220431399	OBSL1	0.655567575	0.00340552	0.007629325	0.656767639	8.84E-13	-0.02575103	0.003500139	9.10E-13	FALSE	TRUE
cg00452270	cg00452270	1	145015987	PDE4DIP	0.954011073	-0.000466668	0.008091868	0.954182158	8.61E-106	0.111840112	0.003826518	1.10E-105	FALSE	TRUE
cg00452393	cg00452393	16	1877379	HAGH;FAHD1	0.566768035	-0.000943881	0.001641176	0.571007417	4.55E-111	-0.029804056	0.000938005	3.86E-100	FALSE	TRUE
cg00452395	cg00452395	15	58571625		0.678346766	-0.005451472	0.013080924	0.679555704	4.95E-08	0.035158054	0.00628839	5.00E-08	FALSE	TRUE
cg00452398	cg00452398	6	99281293	POU3F2	0.237154437	0.006078154	0.005114914	0.238902527	0.009573497	0.005905641	0.002270838	0.00961391	FALSE	FALSE
cg00452400	cg00452400	15	75648441	MAN2C1	0.195593426	-0.023318815	0.017797734	0.198385723	0.008502841	-0.012026186	0.004552199	0.008708883	FALSE	FALSE
cg00452412	cg00452412	9	88742412	LOC101927623	0.195726238	-0.014650815	0.011252999	0.197392694	2.18E-213	-0.466795215	0.007893627	3.42E-213	FALSE	TRUE
cg00452446	cg00452446	7	48376308	ABCA13	0.486372572	0.008909666	0.012548038	0.48399711	1.24E-29	-0.069746446	0.005733149	1.33E-29	FALSE	TRUE
cg00452522	cg00452522	1	246887291	SCCPDH	0.892482424	0.000783154	0.005793719	0.892880419	0.24621282	0.001724503	0.001486036	0.246477545	FALSE	FALSE
cg00452530	cg00452530	13	46543059	ZC3H13	0.443764912	0.008114677	0.010568413	0.448750618	0.394388336	0.003810965	0.004468927	0.394466196	FALSE	FALSE
cg00452553	cg00452553	11	8800628	LOC102724784;ST5	0.200276531	-0.016026616	0.012401988	0.204901659	1.04E-64	0.187605403	0.009314033	1.21E-64	FALSE	TRUE
cg00452561	cg00452561	14	92790074	SLC24A4	0.324247195	0.001723413	0.001732954	0.327727407	1.15E-09	0.010250366	0.001632269	1.06E-09	FALSE	TRUE
cg00452622	cg00452622	6	15660584	DTNBP1	0.597885111	-0.007865812	0.01489759	0.599249127	0.177005948	-0.005716213	0.004229809	0.177248649	FALSE	FALSE
cg00452639	cg00452639	18	44061297	LOXHD1	0.825966881	0.001607509	0.006955868	0.819283357	4.45E-140	-0.123701862	0.003155264	4.83E-120	FALSE	TRUE
cg00452654	cg00452654	14	95061997		0.280996018	-0.017666253	0.015235438	0.256011067	4.80E-174	-0.242795408	0.005197841	7.02E-174	FALSE	TRUE
cg00452709	cg00452709	8	120591252	ENPP2	0.566473355	-0.007351606	0.012808642	0.567918973	1.56E-21	-0.057534814	0.005645206	4.31E-21	FALSE	TRUE
cg00452755	cg00452755	1	28864993	SNHG3-RCC1;RCC1	0.130310011	0.016718848	0.01095676	0.131743437	1.73E-09	-0.034635695	0.00563598	1.77E-09	FALSE	TRUE
cg00452806	cg00452806	8	86100010	E2F5	0.359016397	0.006022766	0.006522144	0.362957762	1.63E-51	-0.133925073	0.00776321	1.85E-51	FALSE	TRUE
cg00452835	cg00452835	1	172515025	C1orf9	0.169247077	-0.014990474	0.010828322	0.170836863	4.30E-26	-0.060187401	0.005285076	1.72E-25	FALSE	TRUE
cg00452882	cg00452882	16	67687119	RLTPR	0.962122749	0.000126293	0.002657295	0.962347783	1.71E-104	0.340866613	0.01178218	2.18E-104	FALSE	TRUE
cg00452887	cg00452887	1	48463807	TRABD2B	0.433486644	0.005138627	0.006502567	0.43543033	1.66E-83	-0.077864818	0.003025877	1.42E-74	FALSE	TRUE
cg00452949	cg00452949	3	40267681	MYRIP	0.087888298	-0.008596802	0.004881801	0.08761017	0.635607101	-0.001476412	0.003091604	0.633568876	FALSE	FALSE
cg00452958	cg00452958	4	46391259	GABRA2	0.939695934	-0.000497202	0.006572076	0.939920094	2.65E-13	0.019171102	0.0025289	4.43E-13	FALSE	TRUE
cg00453007	cg00453007	16	67356848	KCTD19	0.034879285	-0.014599577	0.00676259	0.03800075	1.81E-78	0.095339267	0.003871576	9.95E-74	FALSE	TRUE
cg00453058	cg00453058	22	30416171	MTMR3;HORMAD2-AS1	0.047372948	0.012021078	0.005973494	0.048199883	2.79E-53	-0.059903673	0.00339552	3.17E-53	FALSE	TRUE
cg00453111	cg00453111	18	60384370	PHLPP1	0.758397221	-0.001811692	0.005706876	0.753460703	3.24E-06	-0.011026223	0.002303086	2.88E-06	FALSE	FALSE
cg00453122	cg00453122	3	123513776	MYLK	0.320236204	-0.008615505	0.008537028	0.322566956	1.96E-09	-0.023455128	0.003829846	2.00E-09	FALSE	TRUE
cg00453183	cg00453183	11	117428033	DSCAML1	0.046079804	-0.021379671	0.010295318	0.047815046	4.47E-42	-0.122090469	0.008070028	4.94E-42	FALSE	TRUE
cg00453193	cg00453193	7	115851050	TES	0.725614568	0.001388847	0.003955404	0.72659525	0.037012121	0.004924073	0.002355052	0.037359608	FALSE	FALSE
cg00453202	cg00453202	16	85482380		0.009396149	0.020038597	0.007521816	0.009661838	5.01E-164	-0.292586293	0.006670476	7.19E-164	FALSE	TRUE
cg00453232	cg00453232	1	93343575	FAM69A	8.50E-09	0.161053005	0.024588904	9.60E-09	0.085431704	0.011266297	0.006539298	0.085606955	TRUE	FALSE
cg00453264	cg00453264	8	142430749	PTP4A3	0.098315981	0.018390357	0.01101171	0.09957085	4.75E-58	-0.096408704	0.005158338	5.45E-58	FALSE	TRUE
cg00453272	cg00453272	10	76574026		0.43004716	0.008939796	0.011251719	0.432573074	3.54E-29	-0.038582016	0.003201495	3.79E-29	FALSE	TRUE
cg00453291	cg00453291	16	76504195	CNTNAP4	0.453796848	-0.006786252	0.009040243	0.455478804	4.59E-06	-0.013484242	0.002894695	4.74E-06	FALSE	FALSE
cg00453349	cg00453349	2	110371869	SEPT10;ANKRD57	0.424614933	0.003924674	0.004901058	0.428780647	2.61E-10	0.010910326	0.001672097	3.24E-10	FALSE	TRUE
cg00453368	cg00453368	10	52121178	SGMS1	0.083509845	0.016453699	0.009397089	0.092677461	4.93E-53	-0.095474375	0.005428542	5.60E-53	FALSE	TRUE
cg00453374	cg00453374	7	27701825	HIBADH	0.575123831	-0.003220676	0.005538475	0.566084785	0.041307501	-0.004549839	0.002204126	0.039928501	FALSE	FALSE
cg00453565	cg00453565	11	66328369	ACTN3	0.39155225	0.005594838	0.006337965	0.385090046	0.582727629	0.00221242	0.004024215	0.58300187	FALSE	FALSE
cg00453583	cg00453583	X	132518648	GPC4	0.427492213	0.007637735	0.009475087	0.428686414	5.30E-12	-0.036245749	0.005052632	5.77E-12	FALSE	TRUE
cg00453596	cg00453596	6	43903159	LINC01512	0.353441022	-0.00978033	0.010289229	0.351383116	2.70E-60	-0.094881266	0.004946714	3.11E-60	FALSE	TRUE
cg00453602	cg00453602	1	16393371	FAM131C	0.802573417	0.002634534	0.010534919	0.803293518	3.32E-06	-0.021936961	0.004657507	3.85E-06	FALSE	FALSE
cg00453636	cg00453636	16	357298	AXIN1	0.560070196	0.012192365	0.020896071	0.561531707	2.04E-212	0.418746297	0.007105381	4.76E-172	FALSE	TRUE
cg00453679	cg00453679	12	76426216	PHLDA1	0.256597249	0.002230885	0.001945824	0.263195516	0.001141236	-0.00617566	0.001852689	0.00101902	FALSE	FALSE
cg00453717	cg00453717	11	74344629	POLD3	0.981603631	0.000156038	0.00676704	0.981672132	6.10E-150	-0.330435014	0.008163336	3.46E-129	FALSE	TRUE
cg00453773	cg00453773	22	30754214	SF3A1;CCDC157	0.114424667	0.022552701	0.01415376	0.11577603	1.09E-37	0.081319967	0.005525692	1.52E-37	FALSE	TRUE
cg00453774	cg00453774	14	64761822	ESR2;MIR548AZ	0.100818502	0.017813106	0.010712837	0.110786452	4.46E-289	-0.44027654	0.004635025	1.01E-219	FALSE	TRUE
cg00453903	cg00453903	8	119936575	TNFRSF11B	0.79156841	0.002709442	0.01014439	0.791820004	1.80E-31	-0.050924453	0.004034914	1.94E-31	FALSE	TRUE
cg00453930	cg00453930	21	47648678	LSS;MCM3AP-AS1	0.993577515	1.50E-05	0.00185847	0.993617367	0.004750323	0.002147491	0.000756637	0.004834312	FALSE	FALSE
cg00453932	cg00453932	1	55242972		0.819104027	0.002571036	0.011239886	0.819766086	1.22E-64	-0.090097067	0.004466417	2.10E-58	FALSE	TRUE
cg00453938	cg00453938	20	39320532		0.928699507	0.000748189	0.00836105	0.929556233	0.824415549	0.000933288	0.004206118	0.824550613	FALSE	FALSE
cg00454042	cg00454042	19	38908423	RASGRP4	0.111211619	-0.011111436	0.006356834	0.092998411	4.49E-89	-0.07211362	0.002678901	1.16E-80	FALSE	TRUE
cg00454044	cg00454044	6	18275885		0.988061127	0.000131233	0.008770061	0.988105587	3.19E-24	-0.043618291	0.003983307	1.13E-23	FALSE	TRUE
cg00454132	cg00454132	8	120220416	MAL2	0.024337657	0.005729693	0.002496557	0.024869507	2.54E-23	0.01220279	0.001148095	1.42E-22	FALSE	TRUE
cg00454138	cg00454138	17	73425089		0.031346258	0.048108015	0.021917829	0.035468228	4.56E-100	0.206901409	0.007265671	2.77E-87	FALSE	TRUE
cg00454146	cg00454146	6	86159823	NT5E	0.257292881	0.013823354	0.012144299	0.259066325	0.036455227	0.002324219	0.001108033	0.036690167	FALSE	FALSE
cg00454233	cg00454233	5	17012531		0.148251811	-0.009338219	0.006349475	0.151948608	3.97E-36	-0.124588893	0.008640227	3.73E-36	FALSE	TRUE
cg00454290	cg00454290	2	130634806		0.124527312	0.003772059	0.002434104	0.133290116	1.38E-28	0.040637647	0.003414211	1.47E-28	FALSE	TRUE
cg00454305	cg00454305	16	1429905	UNKL	0.519188497	0.003914768	0.005911758	0.514742409	2.41E-127	0.149178652	0.004093167	4.25E-110	FALSE	TRUE
cg00454409	cg00454409	2	10861366	ATP6V1C2	0.897625724	-0.000774663	0.00602058	0.898004897	0.712513087	-0.001011154	0.002725479	0.710984422	FALSE	FALSE
cg00454443	cg00454443	2	108335877		0.70302133	0.002975238	0.007799769	0.704074891	0.152107873	0.009150904	0.006382391	0.152337552	FALSE	FALSE
cg00454447	cg00454447	16	3728185	TRAP1	0.926329148	0.000583247	0.006307603	0.926602737	8.23E-10	0.021363687	0.003405961	8.41E-10	FALSE	TRUE
cg00454487	cg00454487	X	151080893	MAGEA4	0.444595791	0.015598309	0.02035999	0.446292419	2.28E-14	-0.039042887	0.004889417	2.57E-14	FALSE	TRUE
cg00454517	cg00454517	12	122607850	MLXIP	0.158570592	0.005080114	0.003559504	0.180546318	0.008973746	-0.003954083	0.001505711	0.009074914	FALSE	FALSE
cg00454530	cg00454530	8	1278584		0.175724507	0.010766392	0.007742182	0.174466193	1.08E-09	-0.02108868	0.003354416	1.23E-09	FALSE	TRUE
cg00454549	cg00454549	8	11472979		0.012949218	0.051331464	0.018905808	0.013326659	4.66E-175	-0.379235011	0.008067937	6.83E-175	FALSE	TRUE
cg00454577	cg00454577	6	87646972	HTR1E	0.878621486	-0.000922087	0.005810123	0.8754174	7.06E-06	0.009838583	0.00216345	7.97E-06	FALSE	FALSE
cg00454611	cg00454611	2	98992658	CNGA3	0.658308251	0.002373391	0.005345188	0.659564787	6.88E-60	0.060628889	0.003175656	7.94E-60	FALSE	TRUE
cg00454719	cg00454719	13	37453500	SMAD9	0.808852246	0.003400573	0.014054284	0.810166158	5.21E-157	-0.272989265	0.006509831	7.37E-157	FALSE	TRUE
cg00454721	cg00454721	11	66445553	RBM4B	0.06188411	0.009825427	0.005194027	0.062856974	0.367216631	0.001098537	0.001217741	0.367485143	FALSE	FALSE
cg00454734	cg00454734	7	44183410		7.53E-06	0.091738574	0.018600156	2.60E-05	1.13E-33	0.076277247	0.005797234	1.22E-33	FALSE	TRUE
cg00454742	cg00454742	1	234635029		0.035025283	0.004864717	0.00226951	0.035706096	0.923445936	-0.000179971	0.00187286	0.923488703	FALSE	FALSE
cg00454745	cg00454745	15	91465425	MAN2A2	0.307937983	-0.010958276	0.0107064	0.309740754	2.87E-33	0.060603658	0.004640601	3.11E-33	FALSE	TRUE
cg00454749	cg00454749	1	47683178	TAL1	0.987204281	0.00019178	0.011716929	0.987064977	2.89E-05	-0.013566853	0.003211214	3.24E-05	FALSE	FALSE
cg00454856	cg00454856	16	58030811	ZNF319	0.087769617	0.002238135	0.001296702	0.088952939	0.004487246	0.00216973	0.000752788	0.004248953	FALSE	FALSE
cg00454862	cg00454862	1	192983012		0.529950796	-0.004648921	0.007390891	0.531483427	5.12E-10	-0.022792688	0.003588065	5.24E-10	FALSE	TRUE
cg00454864	cg00454864	7	150819434	AGAP3	0.718655528	-0.002428999	0.00673782	0.720822883	2.39E-129	0.178234376	0.005013516	4.96E-111	FALSE	TRUE
cg00454872	cg00454872	9	33155642	B4GALT1	0.599441401	-0.002943522	0.005598763	0.600801224	5.62E-154	-0.35130513	0.008543885	7.91E-154	FALSE	TRUE
cg00454932	cg00454932	1	171750547	METTL13	0.951781278	0.000126677	0.002094846	0.951960638	0.019738238	0.001837071	0.000785608	0.019807114	FALSE	FALSE
cg00454961	cg00454961	16	929020	LMF1	0.694899275	0.002236644	0.005696364	0.696940063	0.885997035	0.00026959	0.001879832	0.886058742	FALSE	FALSE
cg00454997	cg00454997	1	26222103	STMN1	0.757206877	0.000840203	0.0025555	0.74920534	0.005771547	0.00374464	0.001349789	0.005882281	FALSE	FALSE
cg00455178	cg00455178	11	14913981	CYP2R1	0.366576512	-0.001436645	0.001569335	0.366786912	0.248120707	-0.0012574	0.001087454	0.248446255	FALSE	FALSE
cg00455216	cg00455216	16	52579649	TOX3	0.359943785	-0.001721935	0.001875047	0.361733799	0.00176301	0.004080505	0.001291394	0.001744186	FALSE	FALSE
cg00455327	cg00455327	18	20714217	CABLES1	0.316693277	0.009591809	0.009497943	0.324769415	4.14E-78	0.253043478	0.010635277	3.24E-72	FALSE	TRUE
cg00455331	cg00455331	2	241640296		0.104931784	0.015601582	0.009339713	0.10552879	0.522954545	0.003521726	0.005503099	0.522742296	FALSE	FALSE
cg00455333	cg00455333	1	45205373	KIF2C	0.061355931	0.003347955	0.001754311	0.064910859	2.60E-07	0.004427842	0.000843532	2.79E-07	FALSE	FALSE
cg00455362	cg00455362	15	74239538	LOXL1	0.01992801	0.018799163	0.007126672	0.015300077	9.78E-13	-0.031287581	0.00424424	1.85E-12	FALSE	TRUE
cg00455379	cg00455379	1	46033770	AKR1A1	0.557375865	0.00585585	0.009829928	0.556289844	1.48E-09	-0.022627974	0.00364308	1.94E-09	FALSE	TRUE
cg00455386	cg00455386	7	140104086	RAB19	0.677447749	-0.003443753	0.007702429	0.659127972	3.1702836364852e-311	-0.478995643	0.004702997	5.78189233467852e-311	FALSE	TRUE
cg00455402	cg00455402	19	21769736		0.667278228	0.002606668	0.006059438	0.668443031	0.001352894	-0.008755853	0.002688104	0.001268747	FALSE	FALSE
cg00455418	cg00455418	22	32340934	C22orf24;YWHAH	0.339170953	0.004190532	0.004369361	0.343800245	3.16E-09	0.010718695	0.001768474	4.53E-09	FALSE	TRUE
cg00455424	cg00455424	1	65468815		0.106249939	0.002594744	0.00159076	0.107554139	7.07E-103	-0.132286118	0.004559164	2.74E-86	FALSE	TRUE
cg00455439	cg00455439	10	61122358	FAM13C	0.983391221	3.08E-05	0.001481291	0.983505671	4.72E-05	0.003868661	0.000941909	4.76E-05	FALSE	FALSE
cg00455450	cg00455450	2	176045970	ATP5G3	0.550381544	0.001149966	0.001923072	0.551866599	0.00164212	0.003109755	0.000979403	0.001659266	FALSE	FALSE
cg00455452	cg00455452	11	94474125		0.10119822	0.008481538	0.005122812	0.102471434	0.000169775	0.009075573	0.002387475	0.000173207	FALSE	FALSE
cg00455467	cg00455467	2	131593162		0.043666822	0.01990322	0.00941414	0.043348617	2.42E-77	-0.126435101	0.005523463	2.91E-77	FALSE	TRUE
cg00455494	cg00455494	14	104855792		0.154554834	-0.018383423	0.012815572	0.156092323	1.15E-66	-0.169974672	0.008254708	1.00E-59	FALSE	TRUE
cg00455523	cg00455523	10	7614151	ITIH5	2.23E-05	0.100177949	0.022058845	2.39E-05	1.31E-227	0.377459648	0.005880598	2.11E-227	FALSE	TRUE
cg00455526	cg00455526	7	28996196	TRIL	0.535698553	0.001034676	0.001637647	0.533115571	4.54E-06	-0.012861532	0.002759667	4.72E-06	FALSE	FALSE
cg00455535	cg00455535	11	92616319	FAT3	0.326305577	0.006043617	0.005819912	0.30767837	3.09E-23	-0.051875615	0.004938398	3.27E-23	FALSE	TRUE
cg00455546	cg00455546	19	2229807	DOT1L	0.945908236	0.00063417	0.009347033	0.946109379	0.000823331	-0.01508201	0.004470542	0.000841059	FALSE	FALSE
cg00455558	cg00455558	4	151300956	LRBA	0.084334462	-0.011163163	0.006395617	0.085492878	0.002140466	-0.00992787	0.003216739	0.002223273	FALSE	FALSE
cg00455673	cg00455673	6	109550986		0.161715671	-0.018185618	0.012880063	0.171148261	2.09E-120	-0.204681322	0.006238018	3.15E-105	FALSE	TRUE
cg00455747	cg00455747	18	8659509		0.063549954	-0.014460664	0.007691724	0.069996592	4.25E-16	-0.03596116	0.004190794	5.07E-16	FALSE	TRUE
cg00455758	cg00455758	9	35646873		0.350370549	0.001999743	0.002116528	0.35134186	0.062551693	-0.002044221	0.001094463	0.062811953	FALSE	FALSE
cg00455796	cg00455796	19	11475827	LPPR2	0.844875177	-0.004228721	0.021602404	0.846206542	2.04E-161	0.365809259	0.008479709	2.92E-161	FALSE	TRUE
cg00455823	cg00455823	1	115245402		0.704852821	-0.002761261	0.007227264	0.704926593	1.20E-24	-0.036730511	0.003285339	1.37E-24	FALSE	TRUE
cg00455904	cg00455904	1	29218841	EPB41	0.942211424	0.000672278	0.009124323	0.941833755	5.96E-126	-0.147591431	0.004343713	7.93E-126	FALSE	TRUE
cg00455960	cg00455960	2	208139655		0.47011104	-0.005463566	0.007549419	0.471765075	2.66E-78	-0.151265012	0.006548293	3.20E-78	FALSE	TRUE
cg00456011	cg00456011	15	90437628	AP3S2	0.003873173	0.005130698	0.001721367	0.004006291	0.002299558	0.002924173	0.000954212	0.002312644	FALSE	FALSE
cg00456037	cg00456037	5	133186686		0.610455383	0.011271424	0.022104419	0.611785147	8.74E-75	-0.139933308	0.006041408	4.28E-67	FALSE	TRUE
cg00456065	cg00456065	10	99410803	PI4K2A	0.41567803	0.003435593	0.004196656	0.418652952	9.96E-142	-0.292930346	0.007726962	1.37E-141	FALSE	TRUE
cg00456162	cg00456162	13	96706773	UGGT2	0.704949191	-0.003144045	0.008296976	0.707126153	0.000512513	-0.014699032	0.004201961	0.000552123	FALSE	FALSE
cg00456216	cg00456216	1	27427064	SLC9A1	0.770167575	0.003161001	0.010801853	0.771857825	6.68E-11	0.033849492	0.004953008	4.68E-11	FALSE	TRUE
cg00456257	cg00456257	3	9050645	SRGAP3	0.522019538	-0.003790564	0.00574173	0.515865777	0.31887367	0.003736961	0.003746765	0.319338556	FALSE	FALSE
cg00456299	cg00456299	1	22677736		0.460249851	0.002168935	0.002914436	0.462652087	6.76E-35	-0.096451643	0.007170513	7.34E-35	FALSE	TRUE
cg00456326	cg00456326	2	19560467		0.721310991	0.00392311	0.010812504	0.719730626	2.57E-05	-0.034708499	0.008082174	2.31E-05	FALSE	FALSE
cg00456343	cg00456343	10	49348564		0.525786587	-0.007292606	0.011432573	0.528389678	6.74E-09	-0.039331095	0.00656053	6.73E-09	FALSE	TRUE
cg00456348	cg00456348	12	52463677	C12orf44	0.827522636	0.000665821	0.003055275	0.828689876	0.000395177	0.003685689	0.001031508	0.000410865	FALSE	FALSE
cg00456370	cg00456370	6	50153322		0.082771296	0.008641829	0.004925541	0.083918101	2.76E-37	-0.037351276	0.002573367	1.10E-36	FALSE	TRUE
cg00456387	cg00456387	2	20101664	TTC32	0.785681861	-0.001336457	0.004913495	0.786460591	0.094788675	0.00290584	0.001735031	0.095204431	FALSE	FALSE
cg00456395	cg00456395	12	96641089	ELK3	0.134259738	0.012225441	0.008095612	0.135711766	1.49E-11	-0.019936134	0.00284716	1.77E-11	FALSE	TRUE
cg00456448	cg00456448	1	2109543	PRKCZ	0.033401983	-0.027093916	0.012516213	0.043324591	1.50E-91	0.164021274	0.006304757	1.86E-91	FALSE	TRUE
cg00456551	cg00456551	2	242547393	THAP4	0.286557033	-0.007659169	0.007156516	0.288352987	0.000306659	-0.009918344	0.002727682	0.000329479	FALSE	FALSE
cg00456557	cg00456557	6	74008688	C6orf147	0.051020424	0.024640182	0.012384994	0.054460901	2.76E-170	0.269008664	0.005895617	4.00E-170	FALSE	TRUE
cg00456581	cg00456581	13	32095011		0.000500893	0.067664841	0.016439795	0.000310012	5.76E-86	-0.170793791	0.006797078	2.80E-76	FALSE	TRUE
cg00456582	cg00456582	6	147828649	SAMD5	0.300849255	0.00420967	0.004052591	0.302650611	0.052189039	0.003795769	0.001950869	0.05232091	FALSE	FALSE
cg00456593	cg00456593	11	624781	MUPCDH	0.197558274	0.003646826	0.002812686	0.199229273	0.596179007	0.000496363	0.000935885	0.59623176	FALSE	FALSE
cg00456597	cg00456597	6	43603713	MAD2L1BP	0.734182424	0.001932405	0.00568834	0.735134995	0.558453779	-0.001145284	0.001949641	0.557413515	FALSE	FALSE
cg00456672	cg00456672	15	62358751	C2CD4A	0.631013559	-0.006979797	0.014353012	0.629893344	1.03E-95	-0.169996359	0.006309092	1.29E-95	FALSE	TRUE
cg00456683	cg00456683	20	53674276		0.537414198	0.007392354	0.011969404	0.538929784	3.72E-127	-0.164006561	0.004785551	4.96E-127	FALSE	TRUE
cg00456774	cg00456774	19	40857787	PLD3	0.397930228	0.006210268	0.00715195	0.392604255	9.10E-131	0.177433602	0.004769888	3.13E-111	FALSE	TRUE
cg00456797	cg00456797	2	207233872		0.992579314	0.000130732	0.013935657	0.992569681	1.40E-161	0.350173211	0.008108744	2.00E-161	FALSE	TRUE
cg00456868	cg00456868	15	34331390	AVEN;CHRM5	0.649932012	0.002116225	0.004659177	0.651148823	0.011298866	0.002620199	0.00102974	0.011420938	FALSE	FALSE
cg00456869	cg00456869	2	214026622		0.000159411	0.130591902	0.031016425	0.000176022	1.84E-85	-0.224799532	0.009106559	5.99E-76	FALSE	TRUE
cg00456888	cg00456888	22	31476049	SMTN	0.543532216	-0.0047522	0.007658199	0.540215652	1.25E-20	-0.035608009	0.003589653	7.01E-20	FALSE	TRUE
cg00456892	cg00456892	11	124629925	ESAM	0.584956532	0.002591549	0.004691862	0.584336355	7.70E-226	-0.453469007	0.007127548	2.46E-183	FALSE	TRUE
cg00456894	cg00456894	16	3096092	MMP25	0.02354446	0.002744942	0.001150414	0.022558568	0.489691855	-0.000493651	0.000714128	0.489924893	FALSE	FALSE
cg00456950	cg00456950	10	33225100	ITGB1	0.735158904	0.002481994	0.007334161	0.736108255	6.57E-15	0.031108284	0.003752402	3.83E-15	FALSE	TRUE
cg00457009	cg00457009	4	100440292	C4orf17	0.005790174	-0.018784895	0.006497499	0.010537765	2.08E-187	-0.344906753	0.006803303	3.12E-187	FALSE	TRUE
cg00457019	cg00457019	19	2933421	ZNF77	0.69904376	0.004466814	0.011245269	0.694239604	1.50E-08	-0.022532284	0.003860652	1.46E-08	FALSE	TRUE
cg00457082	cg00457082	1	171590806		0.500203485	-0.007460688	0.010749288	0.493744217	4.13E-24	-0.051372396	0.00464085	1.10E-23	FALSE	TRUE
cg00457087	cg00457087	1	162602295	DDR2	0.796016345	-0.003792729	0.014311471	0.792959273	5.10E-163	-0.306843116	0.00696548	1.73E-136	FALSE	TRUE
cg00457095	cg00457095	6	139562390	TXLNB	0.000125703	-0.060104366	0.014115824	0.000207529	5.35E-16	0.043651976	0.005189883	5.55E-16	FALSE	TRUE
cg00457115	cg00457115	14	102358100	PPP2R5C	0.933588942	0.000990164	0.011868409	0.934049498	2.91E-07	-0.018936364	0.003611181	2.92E-07	FALSE	FALSE
cg00457155	cg00457155	11	18656868	SPTY2D1	0.873263155	0.002590187	0.016198996	0.873880106	1.32E-75	0.138694248	0.00564945	1.90E-73	FALSE	TRUE
cg00457165	cg00457165	6	31088366	CDSN;PSORS1C1	0.846963607	0.00222131	0.011508134	0.847526525	1.01E-163	-0.25963967	0.005930802	1.45E-163	FALSE	TRUE
cg00457166	cg00457166	3	142312128		0.009389588	0.01639387	0.00615311	0.009655137	9.18E-200	0.265777022	0.004868565	1.41E-199	FALSE	TRUE
cg00457195	cg00457195	20	61979272	CHRNA4	0.975017635	0.000426005	0.013573993	0.975149196	1.68E-26	0.079577683	0.006999843	1.79E-26	FALSE	TRUE
cg00457234	cg00457234	3	50398640		0.423682973	0.007173305	0.008831754	0.422476868	1.09E-17	-0.031462656	0.003492403	3.59E-17	FALSE	TRUE
cg00457239	cg00457239	1	209538232		0.042235846	0.024951815	0.012095722	0.04300482	1.34E-37	0.063997927	0.004366964	3.68E-37	FALSE	TRUE
cg00457247	cg00457247	11	107650042		0.912202884	-0.002502959	0.022699415	0.912528542	8.83E-46	-0.092830256	0.005465726	5.82E-43	FALSE	TRUE
cg00457258	cg00457258	7	1520879	INTS1	0.079567587	0.004746613	0.002676408	0.080690033	3.47E-93	0.047954416	0.001807953	1.43E-82	FALSE	TRUE
cg00457361	cg00457361	19	46226706	FBXO46	0.184296508	-0.020176648	0.015097517	0.185932466	1.38E-16	-0.046110562	0.005334455	3.10E-16	FALSE	TRUE
cg00457367	cg00457367	6	76184609	FILIP1	0.872508868	0.002862238	0.01774797	0.873300811	1.86E-88	-0.165856277	0.006547795	2.28E-88	FALSE	TRUE
cg00457384	cg00457384	10	50943376	OGDHL	0.15636766	0.013974778	0.009749486	0.163307536	5.74E-133	-0.211622354	0.005786853	1.61E-115	FALSE	TRUE
cg00457389	cg00457389	X	18372736	SCML2	0.934185911	-0.000494624	0.005985325	0.934667025	0.472371855	0.00210459	0.002926445	0.472658526	FALSE	FALSE
cg00457403	cg00457403	3	187387734	SST	0.109561842	-0.017062143	0.010561025	0.110885581	0.006926026	-0.013694083	0.005046905	0.007037214	FALSE	FALSE
cg00457425	cg00457425	12	6700764	CHD4	0.03260579	-0.012613339	0.005802341	0.033254988	0.197314585	-0.004087627	0.00316447	0.197484746	FALSE	FALSE
cg00457450	cg00457450	3	15107267	MRPS25	0.062871953	0.021086577	0.01102517	0.064237334	1.31E-13	-0.059771161	0.00769741	1.39E-13	FALSE	TRUE
cg00457494	cg00457494	1	44034998	PTPRF	0.113502879	-0.025568433	0.015655585	0.112094964	1.36E-210	-0.383999014	0.00660015	2.13E-210	FALSE	TRUE
cg00457650	cg00457650	12	50187610	NCKAP5L	0.756173201	0.003464724	0.011123092	0.757165525	4.98E-26	-0.056173016	0.004994919	5.29E-26	FALSE	TRUE
cg00457684	cg00457684	6	28499375	GPX5	0.048922154	0.016413468	0.007546989	0.040691963	0.000177035	-0.014755391	0.00388913	0.000179228	FALSE	FALSE
cg00457692	cg00457692	7	100470384	TRIP6	0.935195107	0.001027477	0.012636162	0.935435927	5.95E-45	-0.08060636	0.005107017	6.62E-45	FALSE	TRUE
cg00457704	cg00457704	7	154587435	DPP6	0.440477464	-0.015603266	0.020143819	0.445063886	4.61E-129	0.311599421	0.008247249	1.48E-116	FALSE	TRUE
cg00457717	cg00457717	2	81724830		5.43E-06	-0.043632614	0.007775493	6.59E-06	5.61E-146	-0.225559823	0.005739111	1.01E-115	FALSE	TRUE
cg00457720	cg00457720	12	76744781		0.595142508	0.003281989	0.006169625	0.59651388	0.385396051	0.002474622	0.002834563	0.383380801	FALSE	FALSE
cg00457779	cg00457779	5	39272488		0.051298879	-0.01382364	0.006990601	0.058903499	8.50E-51	-0.056057229	0.003279644	9.59E-51	FALSE	TRUE
cg00457806	cg00457806	5	92917071	NR2F1-AS1	0.11508159	0.011210874	0.007047892	0.126138387	7.06E-17	0.032659128	0.003703571	1.02E-16	FALSE	TRUE
cg00457867	cg00457867	3	24561589		0.498928114	0.00679371	0.009734036	0.492091464	8.73E-23	-0.052411561	0.004942321	1.28E-22	FALSE	TRUE
cg00457913	cg00457913	6	48036603	C6orf138	0.16400324	0.009267727	0.006439064	0.174344766	3.64E-43	0.056324677	0.003662736	4.03E-43	FALSE	TRUE
cg00457915	cg00457915	2	240305466	HDAC4	0.028156534	-0.014297012	0.006396408	0.028744521	0.369004803	-0.002912531	0.00323743	0.369014769	FALSE	FALSE
cg00457932	cg00457932	15	28145216	OCA2	0.985664855	-0.000239197	0.013298664	0.985766313	6.02E-08	-0.024800532	0.004502262	6.13E-08	FALSE	TRUE
cg00457954	cg00457954	6	41975723	CCND3	0.26723399	0.020736998	0.018602575	0.272741238	1.97E-103	-0.239829623	0.008359801	2.50E-103	FALSE	TRUE
cg00458016	cg00458016	19	50096876	PRR12	0.679011888	0.00252899	0.005848189	0.670305391	0.048070946	0.004360781	0.002201128	0.048595642	FALSE	FALSE
cg00458210	cg00458210	1	149858411	HIST2H2AC;HIST2H2BE	0.734665295	0.001960546	0.005778117	0.736280957	0.041468243	0.005219384	0.002554043	0.041582356	FALSE	FALSE
cg00458211	cg00458211	1	79111320	IFI44L	0.325059056	0.009327204	0.009256768	0.322391924	2.17E-57	-0.079506734	0.004030808	8.76E-56	FALSE	TRUE
cg00458212	cg00458212	9	100680821	C9orf156	0.47685852	0.011741993	0.015808425	0.464215033	5.51E-30	-0.086019647	0.007020113	5.92E-30	FALSE	TRUE
cg00458261	cg00458261	3	168237302	EGFEM1P	0.15041493	0.027632759	0.019067121	0.15193629	1.75E-17	-0.045593686	0.005073348	4.21E-17	FALSE	TRUE
cg00458295	cg00458295	2	111593263	ACOXL	0.290970295	-0.006134214	0.005650573	0.286387034	1.30E-24	-0.02884	0.00265234	1.38E-24	FALSE	TRUE
cg00458317	cg00458317	21	31655415	KRTAP24-1	0.445295702	-0.00671847	0.008776411	0.450467306	1.86E-84	-0.095037724	0.003703897	9.10E-79	FALSE	TRUE
cg00458322	cg00458322	11	35425950	SLC1A2	0.475058316	0.010880561	0.015204064	0.476703417	3.68E-262	-0.533450244	0.006843947	6.25E-262	FALSE	TRUE
cg00458337	cg00458337	17	45972499	SP2	0.471559807	-0.008546415	0.011208276	0.45262255	5.71E-98	0.139200148	0.004662183	1.19E-91	FALSE	TRUE
cg00458351	cg00458351	10	133609529		0.683410724	-0.003490221	0.008553068	0.684525969	1.10E-35	0.061215897	0.0044882	1.20E-35	FALSE	TRUE
cg00458433	cg00458433	15	40322399	EIF2AK4	0.819526636	0.00237518	0.01040841	0.820187203	1.40E-102	0.111105618	0.003899164	1.77E-102	FALSE	TRUE
cg00458449	cg00458449	2	242605751	ATG4B	0.372626773	0.011859447	0.013262216	0.381190762	1.31E-307	0.537557867	0.005381739	2.37E-307	FALSE	TRUE
cg00458461	cg00458461	1	26356769	EXTL1	0.004366349	0.038772737	0.011715461	0.002659138	4.98E-37	0.079513937	0.005654413	3.71E-35	FALSE	TRUE
cg00458505	cg00458505	X	17393449	NHS	0.770027735	-0.003845229	0.013144087	0.771940248	2.47E-05	0.012426939	0.002882146	2.18E-05	FALSE	FALSE
cg00458555	cg00458555	12	123465087	ARL6IP4	0.349675817	-0.005890081	0.004407362	0.215636995	0.227505405	0.002267986	0.001876962	0.228008604	FALSE	FALSE
cg00458564	cg00458564	13	114847039	RASA3	0.015703206	-0.02228633	0.009025318	0.016092527	8.03E-33	-0.082048277	0.006160861	1.84E-32	FALSE	TRUE
cg00458652	cg00458652	20	18121820	PET117;CSRP2BP	0.488364565	0.006335825	0.009115244	0.500172858	2.78E-08	-0.021476745	0.003790876	3.53E-08	FALSE	TRUE
cg00458691	cg00458691	1	178425535	RASAL2	0.245088377	0.005997923	0.005134124	0.246847481	0.000165917	-0.009939711	0.002618409	0.000167321	FALSE	FALSE
cg00458739	cg00458739	8	37628515	PROSC	0.027581741	0.023778325	0.010594919	0.036310361	1.31E-196	0.288206167	0.004769744	2.24E-155	FALSE	TRUE
cg00458754	cg00458754	10	88427813	LDB3	0.107436132	-0.028074983	0.01727141	0.108747399	2.32E-95	-0.219635302	0.008175243	2.89E-95	FALSE	TRUE
cg00458793	cg00458793	1	227170648	CABC1	0.074464429	-0.018082433	0.010017206	0.075546443	0.04330409	-0.009239372	0.004554194	0.043629102	FALSE	FALSE
cg00458829	cg00458829	14	105930544	MTA1	0.739417826	-0.003515722	0.010565282	0.740353098	5.27E-14	0.033259207	0.004127013	2.11E-14	FALSE	TRUE
cg00458846	cg00458846	18	4988890		0.151694081	0.01127816	0.007772966	0.157490053	5.88E-50	-0.0587602	0.003336897	2.14E-48	FALSE	TRUE
cg00458868	cg00458868	9	17047562		0.72008671	-0.010609528	0.029392671	0.723432561	7.09E-37	-0.123857214	0.008569594	2.76E-36	FALSE	TRUE
cg00458878	cg00458878	7	27260285		0.051112847	0.00476746	0.002409571	0.05197975	1.32E-103	-0.180932887	0.005899072	2.70E-97	FALSE	TRUE
cg00458882	cg00458882	3	53263637	TKT	0.53969992	-0.008287241	0.013475741	0.542466324	2.18E-23	-0.048679523	0.00454667	8.94E-23	FALSE	TRUE
cg00458910	cg00458910	19	44259571	C19orf61	0.627610786	0.003475361	0.007127333	0.630229566	7.69E-10	0.020281813	0.003206004	9.51E-10	FALSE	TRUE
cg00458927	cg00458927	2	62116573	CCT4	0.502585962	-0.007014791	0.010445633	0.504177612	0.001022958	-0.021181391	0.006398418	0.001041931	FALSE	FALSE
cg00458932	cg00458932	2	208199465		0.043631723	0.016739413	0.008170144	0.050160623	1.49E-16	0.052535371	0.006032436	1.79E-16	FALSE	TRUE
cg00458963	cg00458963	7	18839580	HDAC9	0.952861564	-0.000409381	0.006828434	0.95266498	4.72E-12	-0.019349063	0.002696639	6.44E-12	FALSE	TRUE
cg00458965	cg00458965	17	35297309	LHX1	0.575317344	-0.004881364	0.008702822	0.576740588	6.55E-17	0.030504489	0.003509235	6.81E-17	FALSE	TRUE
cg00459043	cg00459043	17	30771460	PSMD11	0.455769609	0.004417719	0.005910928	0.457448317	0.002431836	0.006759819	0.002217221	0.002515468	FALSE	FALSE
cg00459068	cg00459068	10	133930778	JAKMIP3	0.810431182	0.002279057	0.009363811	0.809412077	5.92E-15	-0.043631571	0.005339078	1.29E-14	FALSE	TRUE
cg00459078	cg00459078	17	43024659	KIF18B	0.90767937	-0.000535947	0.004436168	0.904965573	2.68E-15	-0.015404224	0.001841757	2.79E-15	FALSE	TRUE
cg00459116	cg00459116	1	247112228		0.934686289	-0.000456326	0.005398026	0.93326105	4.01E-33	0.104950075	0.008023541	1.51E-31	FALSE	TRUE
cg00459119	cg00459119	16	12172834	SNX29	0.432503324	0.005847489	0.007218379	0.424234745	4.80E-10	-0.027110693	0.004235288	7.07E-10	FALSE	TRUE
cg00459129	cg00459129	12	27167463	TM7SF3	0.339574731	0.005676261	0.005923476	0.341374345	0.005633759	0.005659093	0.002034954	0.005846449	FALSE	FALSE
cg00459207	cg00459207	8	29186698		7.61E-07	-0.065461663	0.010956995	1.24E-06	1.52E-10	-0.024361242	0.003686018	1.69E-10	FALSE	TRUE
cg00459218	cg00459218	2	220289908	DES	0.051085628	0.012177135	0.005584111	0.037921026	2.23E-14	-0.028013887	0.003478809	3.47E-14	FALSE	TRUE
cg00459232	cg00459232	12	6309025	CD9	0.010115747	0.010028015	0.003803321	0.010396696	2.16E-177	-0.242638398	0.004934277	1.95E-146	FALSE	TRUE
cg00459289	cg00459289	7	152456746	ACTR3B	0.262632985	0.004023639	0.003574442	0.268538184	0.005229485	0.002864718	0.001020587	0.005330207	FALSE	FALSE
cg00459299	cg00459299	1	200422606		0.276299274	-0.010008446	0.009131652	0.284418216	8.47E-129	-0.253434614	0.007279813	8.32E-110	FALSE	TRUE
cg00459312	cg00459312	2	240002184	HDAC4	0.867277812	0.001677205	0.010035051	0.867767526	0.054270382	-0.005088011	0.002638085	0.054405445	FALSE	FALSE
cg00459351	cg00459351	1	14105788	PRDM2	0.905478358	0.000906707	0.007635428	0.905828732	7.34E-16	0.022403683	0.002623799	6.25E-16	FALSE	TRUE
cg00459440	cg00459440	6	66496955	MCART3P	0.112201297	0.007336902	0.004570042	0.117592374	0.025359793	-0.005611695	0.00250281	0.025441927	FALSE	FALSE
cg00459445	cg00459445	7	8126369	GLCCI1	0.038708206	-0.029583982	0.014083028	0.039435117	2.56E-60	-0.112242262	0.005850298	2.95E-60	FALSE	TRUE
cg00459469	cg00459469	21	37102909		0.221017027	-0.009314736	0.007568651	0.22273834	7.30E-14	-0.023146499	0.002996945	7.54E-14	FALSE	TRUE
cg00459500	cg00459500	2	129397549		0.870911746	-0.001232637	0.007559654	0.871455378	2.51E-25	-0.044739521	0.003936042	5.20E-25	FALSE	TRUE
cg00459507	cg00459507	10	50116172	WDFY4	0.49759263	0.005048926	0.007406253	0.501365254	1.48E-10	-0.020216114	0.003070116	2.11E-10	FALSE	TRUE
cg00459593	cg00459593	11	9700385	SWAP70	0.987362151	0.000168142	0.010610549	0.987502557	1.29E-129	-0.273174377	0.00783343	1.73E-129	FALSE	TRUE
cg00459601	cg00459601	4	6191555	JAKMIP1	0.26550042	-0.011424386	0.010204152	0.270308152	2.52E-25	0.06159878	0.005568691	2.68E-25	FALSE	TRUE
cg00459613	cg00459613	1	176050414	RFWD2	0.605499868	0.004300481	0.0083134	0.608437611	0.511207502	0.002499982	0.003803084	0.511483565	FALSE	FALSE
cg00459617	cg00459617	19	8111382		0.018016987	-0.030420336	0.01189884	0.019050479	1.01E-67	-0.143334409	0.006674802	1.06E-63	FALSE	TRUE
cg00459623	cg00459623	2	176936581		0.220476868	-0.003118322	0.002513008	0.224044964	0.308659655	0.001817268	0.00178403	0.309144964	FALSE	FALSE
cg00459625	cg00459625	15	99979584		3.15E-05	0.045786709	0.010052795	8.10E-05	7.01E-30	-0.063754572	0.005032172	4.23E-29	FALSE	TRUE
cg00459683	cg00459683	1	200182426	FAM58B	0.007471602	-0.013486762	0.004887849	0.010932372	2.89E-08	-0.021003113	0.00370683	3.26E-08	FALSE	TRUE
cg00459695	cg00459695	12	110020600	MVK	0.539840882	0.003552438	0.005786538	0.541350842	0.000142651	-0.01001107	0.002607451	0.000150256	FALSE	FALSE
cg00459757	cg00459757	3	125780281	SLC41A3	0.824585235	-0.001743332	0.00782173	0.824974089	5.23E-266	0.411149061	0.00500914	3.44E-187	FALSE	TRUE
cg00459767	cg00459767	X	20157965	EIF1AX	0.452618641	0.011116414	0.014374516	0.446228926	6.85E-06	-0.026719138	0.005872768	6.94E-06	FALSE	FALSE
cg00459795	cg00459795	2	95825312	ZNF514	0.499016217	-0.001999779	0.002947187	0.501961229	2.28E-05	0.007976388	0.001859609	2.43E-05	FALSE	FALSE
cg00459801	cg00459801	12	11976225	ETV6;RNU6-19P	0.0818471	0.024561477	0.013932074	0.089428364	3.14E-34	0.072514233	0.005455728	3.40E-34	FALSE	TRUE
cg00459802	cg00459802	20	1794524		0.381118631	0.008352098	0.009376891	0.381660936	2.59E-51	-0.077376727	0.004228372	2.69E-50	FALSE	TRUE
cg00459816	cg00459816	17	37862113	ERBB2	0.529520529	0.007084969	0.011073424	0.527500687	1.77E-118	-0.198268734	0.005888199	6.72E-105	FALSE	TRUE
cg00459891	cg00459891	6	134099802	TARID	0.473585387	0.007319374	0.009742339	0.464601994	3.24E-09	-0.035742627	0.005874645	3.41E-09	FALSE	TRUE
cg00459898	cg00459898	2	241912309		0.526003297	-0.009174496	0.014314139	0.526500207	1.56E-138	-0.326938882	0.008813095	2.12E-138	FALSE	TRUE
cg00459909	cg00459909	2	44065720	ABCG8;ABCG5	0.257799037	0.010556455	0.009280205	0.268722777	1.78E-19	-0.03577171	0.003714748	2.79E-19	FALSE	TRUE
cg00459913	cg00459913	8	11469136		0.927845484	-0.001093909	0.011796845	0.926782218	0.084728575	-0.008391628	0.004849989	0.084698269	FALSE	FALSE
cg00459937	cg00459937	8	144699788	TSTA3	0.58692983	-0.001614542	0.002968511	0.588322971	0.576949132	-0.000617178	0.00110592	0.577231174	FALSE	FALSE
cg00459944	cg00459944	3	39148298	TTC21A;GORASP1	0.644781533	0.004521598	0.009799954	0.646013519	3.80E-09	0.023829086	0.003923111	4.10E-09	FALSE	TRUE
cg00459953	cg00459953	20	35402377	DSN1	0.597834419	0.003996047	0.007005249	0.57923395	0.505875905	0.001318029	0.001979367	0.506060037	FALSE	FALSE
cg00459955	cg00459955	12	14842063	GUCY2C	0.335658571	-0.006579294	0.00680988	0.343650574	8.34E-08	-0.016703597	0.003066544	8.48E-08	FALSE	TRUE
cg00459975	cg00459975	8	28749099	INTS9;HMBOX1	0.760308691	0.001593481	0.004983666	0.752725812	0.15654345	0.002942287	0.002074324	0.157252676	FALSE	FALSE
cg00459997	cg00459997	12	130621721		0.297134054	-0.010430962	0.009098989	0.263080347	1.64E-223	-0.46618553	0.007251343	6.23E-182	FALSE	TRUE
cg00460091	cg00460091	11	62239257	AHNAK	0.40242587	0.006206115	0.007392705	0.404178979	0.000659058	-0.011968626	0.003490548	0.00069031	FALSE	FALSE
cg00460092	cg00460092	10	89578176	ATAD1;CFLP1	0.210665455	0.003780665	0.003002692	0.212366312	0.001643296	0.004032968	0.001273315	0.001685619	FALSE	FALSE
cg00460149	cg00460149	6	154831984	CNKSR3	0.073680976	0.005196477	0.002781353	0.070348894	2.06E-154	-0.106240765	0.002576512	2.91E-154	FALSE	TRUE
cg00460155	cg00460155	3	27448700	SLC4A7	0.245148914	0.007749791	0.006569255	0.246847942	5.71E-16	-0.024990625	0.002898695	6.65E-16	FALSE	TRUE
cg00460235	cg00460235	8	26723946	ADRA1A	0.629513106	-0.002181637	0.004266049	0.613775619	0.0001369	-0.009588548	0.002470349	0.000130349	FALSE	FALSE
cg00460268	cg00460268	3	50383175	ZMYND10	0.025386674	0.004623525	0.001967477	0.024309466	1.34E-21	0.056113316	0.005580107	1.41E-21	FALSE	TRUE
cg00460286	cg00460286	15	77320261	PSTPIP1	0.12318585	0.020048206	0.01289018	0.124583957	0.026945949	-0.008611349	0.003881813	0.027031591	FALSE	FALSE
cg00460322	cg00460322	13	112980649		9.44E-05	0.061109791	0.014769054	0.000100082	1.40E-214	0.357595912	0.00600526	2.20E-214	FALSE	TRUE
cg00460368	cg00460368	7	102104217	ALKBH4;LRWD1	0.28622976	-0.01084063	0.010121165	0.28797435	3.70E-150	0.249548847	0.005896678	3.11E-127	FALSE	TRUE
cg00460436	cg00460436	16	4401729	Magmas	0.078867828	0.016012886	0.0089669	0.083142811	6.96E-63	0.079148444	0.003945841	9.66E-59	FALSE	TRUE
cg00460457	cg00460457	22	41631801	CHADL	0.577587533	0.00561424	0.010069354	0.579004955	7.64E-18	-0.034513333	0.003824935	2.81E-17	FALSE	TRUE
cg00460463	cg00460463	10	115548466		0.803684179	-0.002673985	0.010754478	0.8044004	4.91E-197	0.354177596	0.006593921	7.48E-197	FALSE	TRUE
cg00460485	cg00460485	14	24782099	LTB4R	0.693704288	-0.004124237	0.010440999	0.695399904	3.17E-79	-0.080714107	0.003415386	1.69E-69	FALSE	TRUE
cg00460575	cg00460575	7	2921550		0.992447897	0.00010891	0.011390106	0.992441306	1.12E-07	-0.031261757	0.005723377	9.81E-08	FALSE	FALSE
cg00460589	cg00460589	6	13274354	PHACTR1	0.900559859	0.001035218	0.008075979	0.899633467	2.40E-41	-0.121821077	0.008142331	2.65E-41	FALSE	TRUE
cg00460593	cg00460593	16	67515176	ATP6V0D1	0.002907664	0.002904932	0.000943594	0.003013385	6.56E-05	0.001851843	0.000458633	6.73E-05	FALSE	FALSE
cg00460639	cg00460639	17	78635634	RPTOR	0.683495678	0.004339017	0.010236439	0.67551043	0.547874456	-0.002386617	0.003969933	0.548159542	FALSE	FALSE
cg00460684	cg00460684	17	55333738	MSI2	2.51E-06	0.003742858	0.000730365	2.73E-06	5.50E-06	0.001958136	0.00042394	5.56E-06	FALSE	FALSE
cg00460689	cg00460689	12	111021191	PPTC7	0.194810828	0.008918708	0.006836082	0.196474979	0.00303991	0.005936609	0.001993232	0.003194315	FALSE	FALSE
cg00460691	cg00460691	6	65779514	EYS	0.761769793	-0.002154183	0.007049529	0.762111967	1.52E-36	-0.055839001	0.004033711	1.65E-36	FALSE	TRUE
cg00460704	cg00460704	2	179314738	PRKRA;MIR548N;DFNB59	0.456262403	-0.006253139	0.008375924	0.457940294	1.80E-05	0.01917909	0.004414675	1.92E-05	FALSE	FALSE
cg00460772	cg00460772	7	141462640	TAS2R3	0.360652736	0.010272047	0.011200101	0.368380572	1.46E-34	-0.06162368	0.004478636	7.83E-34	FALSE	TRUE
cg00460776	cg00460776	12	120731287		0.146454116	-0.006476669	0.004424943	0.147959439	8.58E-219	-0.306789788	0.005010253	6.29E-168	FALSE	TRUE
cg00460789	cg00460789	16	88960261	CBFA2T3	0.541561867	-0.005530668	0.008975534	0.542513782	0.235721712	-0.002672109	0.002251011	0.236299317	FALSE	FALSE
cg00460793	cg00460793	7	36157021		0.825806735	0.002040563	0.009063346	0.823736657	0.22188587	-0.00348495	0.002850378	0.222355564	FALSE	FALSE
cg00460795	cg00460795	2	119998072	STEAP3	0.603772652	0.004773332	0.008629716	0.585883548	1.57E-140	-0.30490312	0.008108217	2.15E-140	FALSE	TRUE
cg00460800	cg00460800	4	85722993	WDFY3	0.566417772	0.004705692	0.008197511	0.567863529	8.22E-06	-0.014928987	0.003304339	9.32E-06	FALSE	FALSE
cg00460807	cg00460807	3	45731126	SACM1L	0.433966708	-0.003076709	0.003660846	0.409697136	0.389813951	0.001708116	0.00198435	0.390191011	FALSE	FALSE
cg00460818	cg00460818	14	105453021	C14orf79	0.001119244	-0.020318818	0.00583097	0.001619146	0.004695553	-0.012664264	0.004450631	0.004725084	FALSE	FALSE
cg00460843	cg00460843	17	25833338	KSR1	0.085999592	-0.023746777	0.013678944	0.092931362	8.02E-81	-0.132764809	0.005497146	1.30E-72	FALSE	TRUE
cg00460911	cg00460911	2	180872053	CWC22	0.824277462	0.001664377	0.007494235	0.824921232	3.55E-05	0.016271106	0.003890121	3.77E-05	FALSE	FALSE
cg00460916	cg00460916	17	3698239	ITGAE	0.145306775	-0.030652397	0.020881636	0.14680734	3.10E-13	0.052070253	0.00689117	4.49E-13	FALSE	TRUE
cg00460944	cg00460944	12	133435840	CHFR	0.355441107	0.007446683	0.007207495	0.315102426	0.000588496	-0.00864934	0.002499995	0.000592685	FALSE	FALSE
cg00460977	cg00460977	21	43791850		0.807993157	-0.002367044	0.009738132	0.809546761	1.42E-61	-0.093399687	0.004652555	5.59E-56	FALSE	TRUE
cg00460983	cg00460983	10	91133941		4.47E-05	-0.094738028	0.021085738	6.93E-05	0	-0.635720116	0.004260809	5.83E-270	FALSE	TRUE
cg00461005	cg00461005	10	35416363	CREM	0.265204405	0.003249758	0.002903241	0.266985536	0.035944735	0.002454625	0.001167333	0.036292433	FALSE	FALSE
cg00461015	cg00461015	17	42295635	UBTF	0.844759659	-0.001050309	0.005363177	0.845330475	3.47E-06	-0.006843874	0.001456859	3.51E-06	FALSE	FALSE
cg00461022	cg00461022	5	16618052	FAM134B	0.00027101	0.0867336	0.021783231	0.0003383	3.28E-113	0.281106311	0.009084208	4.25E-113	FALSE	TRUE
cg00461060	cg00461060	12	132826769	GALNT9	0.397304689	0.006069192	0.007151056	0.399063372	1.12E-167	0.176153297	0.003908152	4.68E-130	FALSE	TRUE
cg00461077	cg00461077	8	93149010		0.078741572	-0.016104904	0.009055302	0.079857612	5.56E-118	-0.186467098	0.005814916	7.28E-118	FALSE	TRUE
cg00461149	cg00461149	7	157452656	PTPRN2	0.561184024	-0.004601834	0.007740973	0.557106205	1.77E-05	-0.015305541	0.003490477	1.62E-05	FALSE	FALSE
cg00461155	cg00461155	14	24639870	REC8	0.044502247	0.018850755	0.009050318	0.044711955	2.43E-78	-0.134304071	0.005554481	8.99E-73	FALSE	TRUE
cg00461164	cg00461164	2	109825666	SH3RF3	0.644957357	0.002951066	0.006399445	0.646188826	2.43E-67	0.073963787	0.003553076	1.19E-60	FALSE	TRUE
cg00461216	cg00461216	14	45553265	PRPF39	0.062006888	0.001742933	0.00090558	0.062344752	0.004379044	0.001619265	0.000565682	0.004401042	FALSE	FALSE
cg00461389	cg00461389	5	142416764	ARHGAP26	0.434056778	0.009965919	0.012648868	0.437405803	0.019323372	-0.007709954	0.003285828	0.019391212	FALSE	FALSE
cg00461577	cg00461577	5	171605537	STK10	0.300068682	-0.017129033	0.016312385	0.301545192	1.86E-133	-0.285103447	0.007828804	3.73E-115	FALSE	TRUE
cg00461578	cg00461578	4	146819333	ZNF827	0.18452388	0.013514276	0.010117594	0.186160482	2.26E-66	-0.138330579	0.006746519	2.64E-66	FALSE	TRUE
cg00461630	cg00461630	1	181899564		0.160089841	-0.011598041	0.008058918	0.162108473	3.06E-08	-0.022194566	0.003923398	3.30E-08	FALSE	TRUE
cg00461650	cg00461650	16	14003724		0.28679572	-0.026564594	0.024824336	0.292859695	2.81E-32	-0.119869366	0.009351074	3.03E-32	FALSE	TRUE
cg00461685	cg00461685	8	74198210		0.442093408	0.00836411	0.010841614	0.447783402	3.40E-20	-0.061051877	0.006135437	2.73E-20	FALSE	TRUE
cg00461708	cg00461708	8	97951582	CPQ	0.665090536	0.004566938	0.010542365	0.666261973	7.89E-29	-0.0539044	0.00439326	1.49E-28	FALSE	TRUE
cg00461735	cg00461735	1	234509013	C1orf31	0.099282833	0.006370839	0.003825885	0.100543912	0.826389061	-0.001020708	0.004652076	0.826484453	FALSE	FALSE
cg00461753	cg00461753	12	116990469		0.504535916	0.009678625	0.014478545	0.506123548	0	0.536661519	0.004596876	0	FALSE	TRUE
cg00461770	cg00461770	1	3792137	DFFB	0.939522563	-0.000687108	0.009056203	0.939747366	9.79E-28	0.038404583	0.003277403	3.07E-26	FALSE	TRUE
cg00461841	cg00461841	16	10523485	ATF7IP2	0.389260661	0.007022014	0.00813349	0.391027499	0.000464273	-0.016382529	0.004647771	0.000489133	FALSE	FALSE
cg00461978	cg00461978	15	75661184	MAN2C1	0.084140605	0.005033511	0.002875627	0.095630086	0.794484262	-0.0002802	0.00107532	0.794596403	FALSE	FALSE
cg00461991	cg00461991	2	239963209		0.798669472	0.001711274	0.006705669	0.800998696	3.20E-21	-0.031856463	0.003133376	8.50E-21	FALSE	TRUE
cg00462004	cg00462004	2	55253344	RTN4	0.094014043	-0.013252329	0.007831099	0.095240589	0.976102367	0.000261049	0.008714477	0.976115754	FALSE	FALSE
cg00462007	cg00462007	4	582634		0.047869286	0.021463146	0.01038617	0.046519496	3.28E-13	-0.023502232	0.003123107	5.35E-13	FALSE	TRUE
cg00462107	cg00462107	5	72677230		0.132977077	0.008429624	0.005553788	0.141692746	4.04E-63	0.092203436	0.004657581	4.69E-63	FALSE	TRUE
cg00462168	cg00462168	15	79724794	KIAA1024	0.027839228	0.002991452	0.001322367	0.029893957	0.000402641	0.005396953	0.001511587	0.000414155	FALSE	FALSE
cg00462202	cg00462202	11	67374668	NDUFV1	0.728413823	0.001369593	0.003896565	0.728354037	1.36E-08	0.011446189	0.001965387	1.57E-08	FALSE	TRUE
cg00462240	cg00462240	1	3342013	PRDM16	0.858881605	-0.002027051	0.011123035	0.856764968	1.15E-10	-0.031109055	0.004675387	1.32E-10	FALSE	TRUE
cg00462271	cg00462271	2	65621498	SPRED2	0.163188851	0.019558642	0.013918709	0.179048937	2.96E-10	-0.051911616	0.008056467	3.03E-10	FALSE	TRUE
cg00462311	cg00462311	14	24837184	NFATC4	0.327658862	-0.009876321	0.00985069	0.323108747	1.73E-49	-0.045096057	0.002637055	2.99E-46	FALSE	TRUE
cg00462316	cg00462316	4	109095229	LOC641518	0.34057286	0.012651834	0.013198255	0.349302964	2.14E-26	-0.04807813	0.004234509	3.71E-25	FALSE	TRUE
cg00462334	cg00462334	3	10416218	ATP2B2	0.004651344	-0.054775302	0.018384744	0.005329073	7.05E-08	0.048294947	0.008814588	7.16E-08	FALSE	TRUE
cg00462362	cg00462362	19	55591148	EPS8L1	0.315910503	0.010904977	0.010832693	0.317713908	2.49E-47	-0.088795209	0.005227035	2.41E-46	FALSE	TRUE
cg00462411	cg00462411	10	73401422	CDH23	0.696987059	0.006013657	0.015435021	0.698059763	0.022129978	0.016123228	0.007025797	0.022204662	FALSE	FALSE
cg00462416	cg00462416	7	55606405	VOPP1	0.458297231	0.008916033	0.01198459	0.462246987	1.14E-123	0.201162731	0.00601804	1.50E-123	FALSE	TRUE
cg00462443	cg00462443	7	142424877		0.868273975	-0.000877459	0.005286435	0.869200649	1.52E-88	-0.158750103	0.00626256	1.88E-88	FALSE	TRUE
cg00462460	cg00462460	2	20212509	MATN3	0.001457365	0.006174622	0.001805093	0.001585367	1.67E-39	-0.022443997	0.001544076	1.84E-39	FALSE	TRUE
cg00462480	cg00462480	8	49462975	LOC101929268	0.080791595	0.023599144	0.013293609	0.085577593	1.65E-234	0.314822018	0.004715748	2.69E-234	FALSE	TRUE
cg00462492	cg00462492	3	157827761	RSRC1	0.726765251	-0.002215478	0.005616792	0.698244208	0.801335196	-0.000601336	0.00238911	0.801471172	FALSE	FALSE
cg00462525	cg00462525	2	162275396	TBR1	0.38823561	0.004447891	0.005129169	0.397863062	0.026951928	0.00531123	0.002388163	0.02746435	FALSE	FALSE
cg00462559	cg00462559	15	99671185	SYNM	0.383350102	-0.007107237	0.007975031	0.383715298	2.77E-15	-0.026846149	0.003213601	2.39E-15	FALSE	TRUE
cg00462560	cg00462560	16	88101664	BANP	0.220519018	0.015602036	0.012341711	0.215952754	7.68E-25	-0.045653939	0.004175393	8.15E-25	FALSE	TRUE
cg00462644	cg00462644	5	123980631	ZNF608	0.396114138	0.012314097	0.014472415	0.397874075	2.61E-38	-0.07319684	0.005133796	2.85E-38	FALSE	TRUE
cg00462672	cg00462672	6	28806251		0.027776189	0.007792636	0.00343574	0.029500395	0.058769402	-0.003021135	0.001588467	0.058145663	FALSE	FALSE
cg00462700	cg00462700	10	134021845	STK32C	0.00093214	0.045329599	0.0123397	0.000921333	3.57E-11	0.049341959	0.007198568	3.80E-11	FALSE	TRUE
cg00462748	cg00462748	20	59795106		0.435271716	-0.004020562	0.005128138	0.439772221	1.09E-26	-0.044799964	0.003924026	1.16E-26	FALSE	TRUE
cg00462763	cg00462763	11	64949223	CAPN1	0.27152734	0.004016057	0.003635984	0.273313742	0.162101821	-0.003055595	0.002181764	0.162397289	FALSE	FALSE
cg00462842	cg00462842	10	11965107	UPF2	0.408034317	0.004261046	0.005111889	0.410692023	0.014051335	0.006738199	0.002734353	0.014105177	FALSE	FALSE
cg00462849	cg00462849	2	12853027		0.591219119	0.002813755	0.004814131	0.566412803	1.63E-23	-0.021420014	0.001991149	8.15E-23	FALSE	TRUE
cg00462951	cg00462951	12	5539736		0.74971923	-0.001458853	0.004526094	0.74937667	4.64E-110	-0.16974327	0.005618544	5.98E-110	FALSE	TRUE
cg00462958	cg00462958	16	61041786		0.215994772	0.010787604	0.008669272	0.217706493	1.48E-25	-0.041740972	0.003713861	6.33E-25	FALSE	TRUE
cg00462971	cg00462971	3	194784405		0.000586743	-0.045309638	0.011793864	0.000506804	4.61E-34	-0.108032327	0.007829317	3.68E-34	FALSE	TRUE
cg00462994	cg00462994	17	42081955	NAGS;PYY	0.971357677	-9.90E-05	0.002723428	0.971273004	0.011475337	-0.008251372	0.003242664	0.01142629	FALSE	FALSE
cg00463004	cg00463004	6	107938738	SOBP	0.535825116	0.009157163	0.014767115	0.541311501	1.39E-15	-0.049682629	0.006000118	1.44E-15	FALSE	TRUE
cg00463011	cg00463011	16	30550239		0.141937087	-0.012930012	0.008714184	0.146617516	1.49E-05	-0.013766668	0.003145415	1.50E-05	FALSE	FALSE
cg00463065	cg00463065	3	16388484	RFTN1	0.922814241	0.000619861	0.006259131	0.921927732	1.29E-15	-0.033966917	0.004081285	3.19E-15	FALSE	TRUE
cg00463083	cg00463083	19	11624896	ECSIT	0.920890251	-0.000984495	0.009912755	0.92118391	5.35E-11	-0.029502511	0.004352112	6.76E-11	FALSE	TRUE
cg00463109	cg00463109	1	110722603	SLC6A17	0.339821631	-0.011222445	0.01170313	0.345047842	0.001982042	-0.014449124	0.00464442	0.0020649	FALSE	FALSE
cg00463171	cg00463171	13	100741364	PCCA	0.054531041	0.005524374	0.002808584	0.057047676	0.490494909	0.000993295	0.001436338	0.489730728	FALSE	FALSE
cg00463202	cg00463202	13	114107710	ADPRHL1	0.033192161	0.017169293	0.00777204	0.033798714	7.51E-274	0.494799121	0.00553636	1.31E-216	FALSE	TRUE
cg00463239	cg00463239	1	55246213		0.150034126	-0.01021937	0.006957392	0.154839974	0.702849673	0.001175382	0.003080883	0.703100757	FALSE	FALSE
cg00463356	cg00463356	14	105780730	PACS2;BRF1	0.073943768	0.002458503	0.001338649	0.074713464	0.010044538	0.001585571	0.000611976	0.010019045	FALSE	FALSE
cg00463367	cg00463367	10	8103673	GATA3	0.681394707	0.005135763	0.012477057	0.683572762	1.10E-87	-0.200973568	0.007521469	2.86E-83	FALSE	TRUE
cg00463399	cg00463399	1	68220464	GNG12	0.795166742	-0.003281014	0.0125827	0.796523577	2.33E-176	-0.320573179	0.006635843	6.86E-140	FALSE	TRUE
cg00463449	cg00463449	19	58038065	ZNF549	0.563143462	0.004222839	0.007275018	0.565375977	6.60E-183	0.243205647	0.004930254	9.81E-183	FALSE	TRUE
cg00463460	cg00463460	7	786550	HEATR2	0.265724047	0.007507677	0.006642623	0.266374187	8.78E-180	0.257913549	0.005329331	1.30E-179	FALSE	TRUE
cg00463465	cg00463465	6	18998443		0.987154384	0.000323019	0.019694665	0.987031571	5.38E-31	-0.107521632	0.008388194	2.75E-30	FALSE	TRUE
cg00463475	cg00463475	6	1071712	LOC285768	0.0003509	-0.034614162	0.008662404	0.000431351	1.06E-19	-0.046825306	0.00491809	6.75E-19	FALSE	TRUE
cg00463485	cg00463485	17	78777557	RPTOR	0.126896207	0.01483246	0.009576427	0.13488152	1.42E-23	0.044834976	0.004174815	3.11E-23	FALSE	TRUE
cg00463491	cg00463491	3	177914725		0.335636584	0.013366933	0.01380436	0.339498116	1.97E-103	0.274554476	0.009570262	2.51E-103	FALSE	TRUE
cg00463502	cg00463502	17	48912548	WFIKKN2	0.055863197	0.016170762	0.008230992	0.059514291	3.42E-17	-0.049101138	0.005593208	3.56E-17	FALSE	TRUE
cg00463507	cg00463507	1	36235431	CLSPN	0.248394174	-0.004147513	0.003552519	0.258381193	3.39E-05	0.007663847	0.001823584	3.61E-05	FALSE	FALSE
cg00463518	cg00463518	11	128492822		0.09532923	-0.012992669	0.007708967	0.096564558	1.37E-10	-0.02361146	0.003573894	2.04E-10	FALSE	TRUE
cg00463551	cg00463551	5	61708395	IPO11	0.326447191	-0.002679438	0.002535453	0.302486658	0.067813161	0.002101415	0.00114823	0.068210297	FALSE	FALSE
cg00463561	cg00463561	4	110737452	GAR1	0.444660698	0.005112382	0.006673645	0.448568728	1.11E-14	0.027769211	0.003385222	7.46E-15	FALSE	TRUE
cg00463562	cg00463562	15	65118189	PIF1	0.336045882	-0.003006824	0.003101791	0.3421698	0.0023097	-0.005348637	0.001736844	0.002321245	FALSE	FALSE
cg00463571	cg00463571	6	4347977		0.608514849	0.005030944	0.009812717	0.609849957	0.054250837	-0.006205224	0.003217086	0.054681502	FALSE	FALSE
cg00463594	cg00463594	17	17876036	TOM1L2;LRRC48	0.822396546	-0.000653204	0.002875721	0.822072782	0.00860518	0.004319495	0.00163769	0.008642441	FALSE	FALSE
cg00463617	cg00463617	1	22448437	WNT4	0.181421847	0.018012419	0.013343693	0.187717588	9.23E-107	0.215797651	0.007327544	1.18E-106	FALSE	TRUE
cg00463631	cg00463631	4	158144020	GRIA2	0.002972859	0.012127743	0.003927605	0.005566953	5.00E-32	0.033587279	0.00258322	6.14E-31	FALSE	TRUE
cg00463732	cg00463732	17	3704621	ITGAE	0.087850041	0.023675436	0.013720331	0.089033936	2.78E-08	0.035414573	0.006210179	2.80E-08	FALSE	TRUE
cg00463743	cg00463743	7	50937377		0.01111249	-0.023961487	0.00902686	0.0117621	2.21E-63	-0.134176746	0.006701501	5.29E-57	FALSE	TRUE
cg00463760	cg00463760	19	18913292		0.968285908	-0.000433283	0.010639243	0.967858572	9.19E-53	-0.091312347	0.00520956	1.04E-52	FALSE	TRUE
cg00463767	cg00463767	2	63282043	OTX1	0.00030449	0.056522694	0.014190311	0.000393452	1.93E-134	-0.171117687	0.004744305	2.61E-134	FALSE	TRUE
cg00463840	cg00463840	1	12188549	TNFRSF8	0.53131207	-0.006841964	0.010913601	0.532841621	8.82E-40	-0.061553828	0.004149724	6.55E-37	FALSE	TRUE
cg00463844	cg00463844	15	85549099	PDE8A	0.232704521	-0.011634249	0.009696892	0.234445825	2.25E-114	-0.305954987	0.009800924	2.92E-114	FALSE	TRUE
cg00463848	cg00463848	12	53046105	KRT2	0.950200316	-0.000403175	0.006427462	0.950375033	3.14E-13	-0.028200542	0.003754661	3.23E-13	FALSE	TRUE
cg00463859	cg00463859	1	23750101	TCEA3	0.195731063	0.01280847	0.009834978	0.20297527	4.38E-161	-0.272538791	0.006331031	6.26E-161	FALSE	TRUE
cg00463885	cg00463885	1	52521894	BTF3L4;TXNDC12	0.103311419	0.00260112	0.001580967	0.104597773	0.887034742	0.000105648	0.000743627	0.887113037	FALSE	FALSE
cg00463890	cg00463890	3	10491437	ATP2B2	0.010410765	-0.033569658	0.012783972	0.01069787	2.93E-07	0.034693371	0.006666525	2.98E-07	FALSE	FALSE
cg00463957	cg00463957	16	14583487	PARN	0.529497361	0.006733614	0.010682738	0.532702335	1.15E-135	0.228275044	0.006275688	1.56E-135	FALSE	TRUE
cg00463974	cg00463974	12	24220258	SOX5	1.16E-05	-0.066829075	0.014163144	1.25E-05	2.91E-155	-0.34599729	0.008344689	4.10E-155	FALSE	TRUE
cg00463982	cg00463982	16	1583984	IFT140;TMEM204	0.434943888	-0.006575041	0.008119905	0.431970468	2.16E-85	-0.182418087	0.00735661	1.56E-76	FALSE	TRUE
cg00464046	cg00464046	7	134854551	C7orf49	0.692241246	-0.004000844	0.009777493	0.687269437	1.24E-125	-0.248781687	0.007338449	1.65E-125	FALSE	TRUE
cg00464056	cg00464056	12	133264128	POLE;PXMP2	0.068921704	0.00299928	0.001628609	0.069957381	0.033309303	0.001204814	0.000564646	0.033408161	FALSE	FALSE
cg00464210	cg00464210	3	136194317	STAG1	0.415289232	-0.006713046	0.008212739	0.420718824	0.001834703	-0.009829126	0.003137491	0.001898693	FALSE	FALSE
cg00464241	cg00464241	5	130599641	CDC42SE2	3.70E-05	0.00387835	0.00088104	3.95E-05	0.00272116	0.001539954	0.000509014	0.002697084	FALSE	FALSE
cg00464269	cg00464269	17	26662842	TNFAIP1;IFT20	0.828334888	-0.000822331	0.003791718	0.828964273	0.002139267	0.006835887	0.002214786	0.002151601	FALSE	FALSE
cg00464274	cg00464274	18	21582721	TTC39C-AS1;TTC39C	0.525607072	-0.006907652	0.010866531	0.527149441	5.81E-127	0.269354243	0.007870359	7.76E-127	FALSE	TRUE
cg00464392	cg00464392	19	54401709	PRKCG	0.67544099	0.007359004	0.015997403	0.656191207	2.79E-271	-0.544924159	0.006578491	7.79E-200	FALSE	TRUE
cg00464492	cg00464492	2	46667291	LOC101805491	0.87377386	0.001229405	0.007737866	0.874240024	3.58E-22	-0.042406716	0.004093973	7.22E-22	FALSE	TRUE
cg00464519	cg00464519	9	37034655	PAX5	0.624594375	0.002542472	0.005190976	0.625884593	1.13E-11	0.021042273	0.00300701	1.90E-11	FALSE	TRUE
cg00464520	cg00464520	10	118903060		0.205372318	0.017001409	0.013168564	0.207129714	0.126688756	-0.009889742	0.006436073	0.125443858	FALSE	FALSE
cg00464596	cg00464596	2	71297495	NAGK	0.653963565	0.004986887	0.010712766	0.645405489	5.40E-80	-0.183929863	0.007352963	8.01E-75	FALSE	TRUE
cg00464603	cg00464603	4	175220099	CEP44	0.409127523	-0.004709456	0.005607244	0.408961161	0.434463374	-0.002526246	0.003230646	0.434856376	FALSE	FALSE
cg00464640	cg00464640	20	16139906		0.968989954	-0.000254056	0.006535139	0.969105386	9.12E-158	0.328247565	0.007789385	1.29E-157	FALSE	TRUE
cg00464647	cg00464647	9	37937279	SHB	0.000193156	0.039473853	0.010044959	0.000203879	3.08E-181	-0.265486194	0.005437099	4.56E-181	FALSE	TRUE
cg00464681	cg00464681	9	104070044	LPPR1	0.947956026	0.000943947	0.014406906	0.948172118	1.43E-20	-0.050656713	0.005181968	9.29E-20	FALSE	TRUE
cg00464738	cg00464738	6	29830248		0.024142129	0.069135216	0.027853296	0.020982249	9.79E-25	0.077759534	0.006848593	6.90E-25	FALSE	TRUE
cg00464757	cg00464757	4	3288648		0.390737967	0.008866129	0.010257239	0.39612208	1.00E-07	0.024911307	0.004576649	1.05E-07	FALSE	FALSE
cg00464768	cg00464768	1	19722999	CAPZB	0.077471233	0.014326799	0.006556968	0.041259999	1.06E-123	0.179506942	0.005369061	1.41E-123	FALSE	TRUE
cg00464773	cg00464773	17	79041990	BAIAP2	0.884306127	0.001012126	0.0068852	0.884085995	7.14E-195	0.173100845	0.003231759	3.18E-150	FALSE	TRUE
cg00464788	cg00464788	8	139927001	COL22A1	0.252704565	0.010147011	0.008823711	0.258391214	3.79E-181	-0.362035545	0.007274664	5.61E-148	FALSE	TRUE
cg00464796	cg00464796	15	53852614	WDR72	0.711810134	-0.004230554	0.011368138	0.71220882	2.21E-85	-0.119875348	0.004783729	1.30E-76	FALSE	TRUE
cg00464814	cg00464814	6	16758889	ATXN1	0.003174342	0.008635807	0.002832527	0.003287823	6.74E-25	0.026224466	0.002395125	7.15E-25	FALSE	TRUE
cg00464834	cg00464834	11	65316589	LTBP3	0.109384077	-0.015112729	0.009131546	0.113047947	0.07154717	-0.013340368	0.007383869	0.071748888	FALSE	FALSE
cg00464852	cg00464852	14	68610155	RAD51B	0.019589522	0.043373733	0.017432262	0.018380679	7.81E-108	-0.226304414	0.007620476	1.00E-107	FALSE	TRUE
cg00464927	cg00464927	11	68139121	LRP5	0.512060595	-0.00268636	0.004090785	0.513632446	4.07E-63	-0.077516601	0.003696436	1.96E-59	FALSE	TRUE
cg00464946	cg00464946	1	120195038		0.732857123	-0.00478077	0.013952802	0.734715314	6.78E-133	0.26430573	0.006887844	2.65E-117	FALSE	TRUE
cg00464949	cg00464949	17	74014618	EVPL	0.638023613	0.003965975	0.008396402	0.64082467	1.69E-174	-0.214690387	0.004581709	9.23E-144	FALSE	TRUE
cg00465013	cg00465013	X	130191433	ARHGAP36;LINC01201	0.030794223	0.024710452	0.01110197	0.033069623	1.76E-90	-0.286597477	0.011117803	2.17E-90	FALSE	TRUE
cg00465058	cg00465058	6	86387910	SNHG5;SNORD50A;SNORD50B	0.142476158	0.030791402	0.020826353	0.14396476	5.93E-13	0.063067469	0.008382303	8.59E-13	FALSE	TRUE
cg00465073	cg00465073	18	48252314	MAPK4	0.887297743	-0.001362855	0.009615031	0.88818319	1.95E-35	-0.062159104	0.004468085	1.50E-33	FALSE	TRUE
cg00465079	cg00465079	6	131964714	ENPP3	0.274671579	-0.023052875	0.020797304	0.275510027	1.96E-61	-0.140521154	0.00723263	2.27E-61	FALSE	TRUE
cg00465131	cg00465131	16	34554306		0.774858526	-0.003945692	0.013789411	0.776822292	3.51E-156	-0.237202836	0.00568685	4.96E-156	FALSE	TRUE
cg00465149	cg00465149	11	16856442	PLEKHA7	0.744910939	0.001746472	0.005361269	0.746507203	2.18E-24	-0.037778289	0.003427533	7.47E-24	FALSE	TRUE
cg00465155	cg00465155	10	74353968	MICU1	0.056558229	0.019224307	0.009308296	0.048051431	2.50E-113	-0.15795944	0.005096997	1.33E-97	FALSE	TRUE
cg00465188	cg00465188	18	34285819	FHOD3	0.631816098	-0.018815241	0.014653141	0.249970862	6.91E-173	-0.471666651	0.010170558	1.01E-172	FALSE	TRUE
cg00465198	cg00465198	10	97807225	CCNJ	0.151218987	0.00451828	0.003123937	0.15274353	0.012295745	-0.004284061	0.001705192	0.012344522	FALSE	FALSE
cg00465206	cg00465206	2	235346336		0.002011513	-0.038737302	0.010981974	0.001513678	0.223657723	0.009556637	0.007847009	0.22391725	FALSE	FALSE
cg00465247	cg00465247	13	50703477		0.001064809	0.04944091	0.014408928	0.001908461	2.46E-65	-0.166388504	0.008205212	2.87E-65	FALSE	TRUE
cg00465250	cg00465250	2	171627741		0.34384446	0.004011704	0.004196074	0.35117836	1.68E-08	0.012504377	0.00217247	2.04E-08	FALSE	TRUE
cg00465267	cg00465267	20	50113946	NFATC2	0.895609735	-0.002817764	0.020066335	0.889972105	1.11E-86	-0.189083443	0.007348987	2.25E-76	FALSE	TRUE
cg00465273	cg00465273	3	191749893		0.322807962	-0.011847426	0.011912734	0.330985783	1.76E-129	-0.181712144	0.005215627	2.36E-129	FALSE	TRUE
cg00465277	cg00465277	16	86121393		0.410958356	-0.010561677	0.012757204	0.415151894	8.70E-121	-0.213772757	0.006530512	1.15E-120	FALSE	TRUE
cg00465284	cg00465284	2	80531898	CTNNA2;LRRTM1	0.186112713	0.005084958	0.003816613	0.1981817	1.45E-08	0.010290366	0.001767971	1.66E-08	FALSE	TRUE
cg00465312	cg00465312	8	62172512		0.968116194	-0.000497619	0.012442644	0.968377362	1.98E-162	-0.342182901	0.00762069	7.85E-139	FALSE	TRUE
cg00465315	cg00465315	2	25529995	DNMT3A	0.579316498	0.005250908	0.009366869	0.579003513	4.57E-20	-0.048119667	0.004927478	8.55E-20	FALSE	TRUE
cg00465319	cg00465319	3	123339568	MYLK	0.080408867	0.025834845	0.01438189	0.081971146	3.47E-38	0.130106035	0.009143963	3.80E-38	FALSE	TRUE
cg00465337	cg00465337	10	15145341	RPP38	0.685468876	0.008862341	0.021366046	0.682254459	0.816983147	0.001703505	0.007331836	0.816445233	FALSE	FALSE
cg00465359	cg00465359	9	36401311	RNF38	0.869792295	0.000962509	0.005871153	0.870272901	3.32E-08	0.014440395	0.002557651	4.11E-08	FALSE	TRUE
cg00465373	cg00465373	6	136571419	FAM54A	0.722314999	-0.001408749	0.003962347	0.72330644	0.002831558	0.004847648	0.001615649	0.002847059	FALSE	FALSE
cg00465413	cg00465413	20	61288142	SLCO4A1	0.035110777	0.028329058	0.013222605	0.035792686	1.04E-13	-0.036144327	0.00468118	1.84E-13	FALSE	TRUE
cg00465464	cg00465464	4	72690898		0.627835756	-0.005045433	0.010398652	0.62911676	9.00E-25	-0.046891091	0.004295696	9.54E-25	FALSE	TRUE
cg00465476	cg00465476	15	45406486	DUOX2;DUOXA2	0.050727777	0.009682729	0.004885488	0.051590646	0.143533881	0.002823143	0.00192767	0.14402266	FALSE	FALSE
cg00465487	cg00465487	4	2511794	RNF4	0.589524862	0.004307094	0.007974457	0.590911167	4.99E-37	-0.06089167	0.004340807	1.05E-34	FALSE	TRUE
cg00465739	cg00465739	13	25993555	ATP8A2	0.033228849	-0.017731959	0.007766007	0.030036524	5.65E-88	-0.111774353	0.00435436	1.37E-78	FALSE	TRUE
cg00465841	cg00465841	8	65494451	BHLHE22	0.361968217	0.002763757	0.003017715	0.370417069	0.006986626	-0.005126765	0.001889453	0.007031073	FALSE	FALSE
cg00465927	cg00465927	1	26190114	PAQR7	0.286362226	0.011716772	0.010932706	0.291160931	2.44E-268	0.291679866	0.00352818	1.07E-193	FALSE	TRUE
cg00465941	cg00465941	12	50016745	PRPF40B	0.709455285	0.001686273	0.004523497	0.710488283	0.000171641	-0.006076	0.001595359	0.000180048	FALSE	FALSE
cg00465958	cg00465958	7	156432526	C7orf13;RNF32	0.963795597	-0.000376106	0.00825435	0.964109312	1.36E-49	-0.099928363	0.00593942	1.53E-49	FALSE	TRUE
cg00466071	cg00466071	1	21621116	LOC100506801;ECE1	0.552250884	0.006526878	0.010966317	0.553731445	5.39E-250	-0.527241711	0.007237991	8.98E-250	FALSE	TRUE
cg00466073	cg00466073	19	10890048	MIR4748;DNM2	0.084353147	0.010183285	0.005534051	0.080550433	0.044112312	-0.005867306	0.002907604	0.044582818	FALSE	FALSE
cg00466108	cg00466108	1	65731689	DNAJC6	0.003261571	0.005086054	0.001623403	0.003415243	6.29E-11	0.006939254	0.001023873	7.74E-11	FALSE	TRUE
cg00466116	cg00466116	1	59221344		5.81E-09	0.233391631	0.035136077	6.57E-09	2.26E-104	-0.168883694	0.005593139	4.42E-91	TRUE	TRUE
cg00466121	cg00466121	1	86174151	ZNHIT6	0.179445571	0.004527472	0.003349104	0.190345177	5.31E-05	0.005071648	0.001240952	5.61E-05	FALSE	FALSE
cg00466136	cg00466136	11	131561778	NTM	0.043406025	0.033451861	0.015494491	0.038532541	1.50E-49	0.130222419	0.007591212	3.77E-46	FALSE	TRUE
cg00466158	cg00466158	9	140484847	ZMYND19	0.148908191	0.002239948	0.001539808	0.150423521	0.032430233	0.001395845	0.000650858	0.032812993	FALSE	FALSE
cg00466209	cg00466209	20	61869537	BIRC7;MIR3196	0.647649925	-0.006216605	0.013591599	0.648873475	9.32E-88	-0.145247261	0.005612839	9.12E-81	FALSE	TRUE
cg00466223	cg00466223	22	41746882	ZC3H7B	0.677810479	0.003734475	0.008983138	0.678943053	9.76E-05	-0.021523597	0.005428226	9.38E-05	FALSE	FALSE
cg00466225	cg00466225	17	43195377	PLCD3	0.977751486	-0.00020107	0.007204115	0.977900774	1.70E-12	-0.022283815	0.003052409	2.65E-12	FALSE	TRUE
cg00466249	cg00466249	17	79269884	SLC38A10	0.863880912	0.002107312	0.012267263	0.864823816	3.34E-122	0.315196891	0.00941342	2.44E-105	FALSE	TRUE
cg00466301	cg00466301	20	56285388	PMEPA1	0.528669439	0.004054235	0.006425373	0.530204957	0.005226684	0.006203742	0.002211692	0.00540243	FALSE	FALSE
cg00466309	cg00466309	X	148622572	LOC100131434;CXorf40A	0.426403786	-0.004862785	0.006085919	0.431750527	0.927444391	0.000277808	0.003050297	0.927495568	FALSE	FALSE
cg00466334	cg00466334	1	119532850	TBX15	0.369901982	0.008874529	0.009864581	0.375412809	2.87E-78	-0.170742021	0.007075903	1.89E-73	FALSE	TRUE
cg00466364	cg00466364	19	11592764	ELAVL3	0.005753996	0.004336252	0.001525073	0.0075497	2.37E-17	0.008465812	0.00094452	2.25E-17	FALSE	TRUE
cg00466402	cg00466402	1	205423263		0.636527325	-0.007679232	0.016203224	0.63884649	3.32E-63	-0.097736947	0.004786035	2.21E-60	FALSE	TRUE
cg00466425	cg00466425	6	30856491	DDR1	0.308116376	-0.007020205	0.006508125	0.290392941	7.12E-122	-0.184318678	0.005467538	1.22E-106	FALSE	TRUE
cg00466437	cg00466437	2	97406938	LMAN2L	0.348481079	-0.008244161	0.008672375	0.349221611	1.35E-13	-0.03194558	0.004184397	1.39E-13	FALSE	TRUE
cg00466466	cg00466466	17	74470522	RHBDF2	0.322511891	-0.011572674	0.011424919	0.325180053	1.31E-26	-0.065900967	0.005639177	2.32E-26	FALSE	TRUE
cg00466488	cg00466488	1	118148927	FAM46C	0.352901988	0.003090634	0.003288853	0.356936093	0.512233242	0.001238866	0.001889008	0.512497816	FALSE	FALSE
cg00466492	cg00466492	19	7991731	TIMM44;CTXN1	0.403018917	0.008666974	0.01024318	0.404012816	4.56E-188	0.299820427	0.005716254	8.62E-147	FALSE	TRUE
cg00466500	cg00466500	20	44829821	CDH22	0.931814339	-0.000434725	0.005080663	0.932067662	0.782859011	-0.001255277	0.004553598	0.782992419	FALSE	FALSE
cg00466544	cg00466544	14	57046243	C14orf101	0.095156814	0.009313937	0.005523319	0.096390997	0.001056025	0.0061193	0.001855077	0.001097357	FALSE	FALSE
cg00466827	cg00466827	20	57465691	GNAS	0.602476439	0.002081158	0.003976045	0.604813931	3.17E-06	-0.015193794	0.003155921	2.51E-06	FALSE	FALSE
cg00466839	cg00466839	4	3500688		0.028032811	0.018775561	0.007976689	0.027554401	7.54E-05	-0.01530899	0.003831506	8.08E-05	FALSE	FALSE
cg00466840	cg00466840	3	42635654	SS18L2	0.421956817	-0.008360827	0.009954776	0.403962203	0.008388386	-0.008028931	0.003031285	0.00849627	FALSE	FALSE
cg00466866	cg00466866	17	77302056	RBFOX3	0.000876207	-0.032277897	0.008193607	0.000443906	0.034683935	0.00896144	0.004226914	0.034838012	FALSE	FALSE
cg00466873	cg00466873	16	68057094	DUS2L;DDX28	0.70185872	0.002231719	0.005615487	0.695218169	0.605349214	0.001104003	0.002133043	0.605198404	FALSE	FALSE
cg00466874	cg00466874	17	69677559		0.148950507	-0.012852671	0.008836252	0.150466008	1.05E-70	-0.067750262	0.003159095	1.24E-70	FALSE	TRUE
cg00466892	cg00466892	2	201635643	AOX2P	0.509313495	-0.007464413	0.011292936	0.510891158	3.49E-36	0.080356271	0.005840942	3.80E-36	FALSE	TRUE
cg00466898	cg00466898	10	13089772		0.908062011	0.00094117	0.008145068	0.908754537	7.09E-109	-0.170320111	0.005494464	6.86E-97	FALSE	TRUE
cg00466935	cg00466935	1	151011346	BNIPL	0.222004628	0.009939008	0.007795223	0.216270448	1.98E-05	-0.017743543	0.004112908	2.25E-05	FALSE	FALSE
cg00466973	cg00466973	19	12719010	ZNF490	0.717397238	-0.002932763	0.008098949	0.718404641	3.78E-56	-0.071010239	0.003886047	4.33E-56	FALSE	TRUE
cg00466990	cg00466990	7	86416295	GRM3	0.411656147	0.00631259	0.007616456	0.414682983	0.926276295	0.000328069	0.003545493	0.92631749	FALSE	FALSE
cg00467202	cg00467202	16	30759573	PHKG2	0.000603961	0.00512482	0.001429105	0.000632586	1.34E-07	0.003587411	0.000666953	1.48E-07	FALSE	FALSE
cg00467218	cg00467218	6	107945624	SOBP	0.754702833	-0.004497017	0.014387774	0.755587092	1.43E-36	0.08955871	0.006466832	1.56E-36	FALSE	TRUE
cg00467244	cg00467244	8	142428240		0.115798801	0.00328596	0.002068455	0.122165527	2.02E-14	-0.021793011	0.002728149	2.88E-14	FALSE	TRUE
cg00467292	cg00467292	10	89420629	PAPSS2	0.125868019	0.017328067	0.011219281	0.136072985	0.547094952	0.004998975	0.008300618	0.547319544	FALSE	FALSE
cg00467296	cg00467296	11	4928760	OR51A7	0.302659283	-0.010472117	0.010119482	0.304461077	1.84E-157	-0.213539521	0.005039505	3.03E-130	FALSE	TRUE
cg00467326	cg00467326	19	2428122	TIMM13	0.703214277	-0.00181262	0.004675908	0.701646128	0.249426728	0.001801942	0.001563256	0.249974747	FALSE	FALSE
cg00467420	cg00467420	10	1779432	ADARB2	0.114770817	0.00822969	0.005169864	0.116124099	7.60E-06	0.009236289	0.002033079	8.30E-06	FALSE	FALSE
cg00467513	cg00467513	6	32011601	TNXB	0.383952617	-0.010994317	0.012592206	0.385724425	0.019347044	-0.008726937	0.003719473	0.019619779	FALSE	FALSE
cg00467529	cg00467529	11	117857293	IL10RA	0.42738025	0.00355268	0.004465681	0.429102135	5.73E-44	-0.037835284	0.002388208	1.50E-41	FALSE	TRUE
cg00467547	cg00467547	X	123480594	SH2D1A	0.880661734	-0.001336343	0.008599847	0.877916269	5.09E-09	-0.031096181	0.005192334	5.85E-09	FALSE	TRUE
cg00467553	cg00467553	9	38391432	ALDH1B1	0.79379831	0.003173044	0.012136416	0.794548959	3.00E-74	-0.093883901	0.004225837	3.58E-74	FALSE	TRUE
cg00467592	cg00467592	6	168616391		0.536608527	0.006895056	0.010935039	0.53271029	3.04E-69	-0.08791538	0.004116432	4.93E-63	FALSE	TRUE
cg00467600	cg00467600	12	28128567		0.858654463	-0.000766891	0.004096386	0.853387747	1.62E-39	-0.029344753	0.00191646	7.84E-39	FALSE	TRUE
cg00467636	cg00467636	2	191842259	STAT1	0.859617525	-0.002166079	0.012245921	0.860134926	1.32E-05	-0.018588155	0.004181269	1.22E-05	FALSE	FALSE
cg00467652	cg00467652	3	50357644	HYAL2	0.43215948	0.011189425	0.014212157	0.433874647	4.63E-14	-0.046044822	0.005847826	6.98E-14	FALSE	TRUE
cg00467679	cg00467679	2	239629273		0.149993916	-0.017388157	0.011949984	0.166046621	5.41E-124	-0.172079161	0.005103025	3.28E-106	FALSE	TRUE
cg00467722	cg00467722	1	60323018	HOOK1	0.015414954	-0.0362241	0.013249388	0.010491978	5.36E-13	-0.052537379	0.006935074	3.96E-13	FALSE	TRUE
cg00467835	cg00467835	17	17070813	MPRIP	0.344666133	0.007980872	0.007844119	0.318922763	0.000783053	-0.014131941	0.004180107	0.00085132	FALSE	FALSE
cg00467904	cg00467904	8	144520853	ZC3H3	0.968926892	-0.000487324	0.012277029	0.968602827	0.003610315	-0.013037343	0.004458261	0.003741863	FALSE	FALSE
cg00467934	cg00467934	22	38322414	MICALL1	0.053158982	0.022599909	0.009984691	0.033293486	6.52E-38	-0.062587887	0.004418633	7.14E-38	FALSE	TRUE
cg00467960	cg00467960	11	35773194	TRIM44	0.695988631	-0.005591669	0.014302269	0.697064489	7.10E-07	-0.019341705	0.003842702	8.10E-07	FALSE	FALSE
cg00468042	cg00468042	6	156744510		0.80334818	0.002686496	0.010785939	0.804065575	1.00E-146	-0.334179741	0.008524665	1.39E-146	FALSE	TRUE
cg00468044	cg00468044	16	51073967		0.735881541	0.002329271	0.006902455	0.736828507	0.312301661	0.003459613	0.00342203	0.312572849	FALSE	FALSE
cg00468125	cg00468125	10	134046066	STK32C	0.607542738	-0.004444635	0.008567616	0.608426607	3.81E-146	-0.257055881	0.006582706	5.29E-146	FALSE	TRUE
cg00468144	cg00468144	1	113008976	WNT2B	0.057238007	0.004505737	0.002337688	0.058166727	0.014917367	0.002337864	0.000957165	0.014973626	FALSE	FALSE
cg00468146	cg00468146	6	19838211	ID4	0.850724792	0.001131048	0.006009226	0.85127421	3.49E-16	0.028875141	0.003382047	7.25E-16	FALSE	TRUE
cg00468163	cg00468163	6	33404609	MIR5004;SYNGAP1	0.877812394	-0.001956958	0.012719917	0.878652559	7.57E-173	0.194436536	0.004193687	1.10E-172	FALSE	TRUE
cg00468228	cg00468228	8	67092562		0.132295458	-0.011633932	0.007645155	0.139378831	2.24E-161	-0.300388919	0.006964981	3.20E-161	FALSE	TRUE
cg00468320	cg00468320	8	109800379	TMEM74	0.481338781	0.006965548	0.009782834	0.481420705	7.13E-258	0.411556776	0.005395258	5.86E-202	FALSE	TRUE
cg00468356	cg00468356	7	138176808	TRIM24	0.411669906	0.005557485	0.006728092	0.414296082	0.071745872	-0.006447622	0.003573726	0.072166394	FALSE	FALSE
cg00468380	cg00468380	8	11549521		0.831610799	0.002314041	0.010857487	0.83276628	2.77E-150	-0.279415998	0.006609162	1.44E-131	FALSE	TRUE
cg00468395	cg00468395	16	28193063	XPO6	0.005021776	0.090316041	0.031250226	0.005185358	3.18E-120	0.133310964	0.004051527	9.73E-102	FALSE	TRUE
cg00468400	cg00468400	8	57357785	PENK	0.514840499	-0.004705672	0.007212904	0.519166452	1.32E-35	-0.067531645	0.004958279	1.44E-35	FALSE	TRUE
cg00468455	cg00468455	17	76641580		0.474937431	-0.010797935	0.015084461	0.476582753	5.12E-179	-0.358516627	0.007414148	2.14E-150	FALSE	TRUE
cg00468518	cg00468518	9	140135453	TUBB4B	0.927739216	-0.000212538	0.002284816	0.926651117	0.518237508	0.000900347	0.001393247	0.518646116	FALSE	FALSE
cg00468565	cg00468565	1	52855018	ORC1	0.381742006	-0.009239763	0.010533316	0.383515785	1.16E-06	-0.017026168	0.003429849	1.18E-06	FALSE	FALSE
cg00468566	cg00468566	17	21369978		0.102961616	0.013556229	0.008230982	0.104245812	0.007282481	-0.010000312	0.003708196	0.007402931	FALSE	FALSE
cg00468587	cg00468587	20	10400330	MKKS	0.670031832	0.006319389	0.014820568	0.671188255	2.29E-13	0.028134588	0.003685641	2.90E-13	FALSE	TRUE
cg00468670	cg00468670	3	69371195	FRMD4B	0.48651799	0.011879342	0.016066096	0.466568005	1.99E-16	-0.069640038	0.008150521	2.07E-16	FALSE	TRUE
cg00468729	cg00468729	5	53167255		0.238079247	-0.008417161	0.007080619	0.245333729	2.54E-22	-0.045655018	0.004382186	1.29E-21	FALSE	TRUE
cg00468775	cg00468775	12	95683280	VEZT	0.583130983	-0.008760741	0.015945016	0.584534061	8.89E-05	-0.014557466	0.003682646	8.97E-05	FALSE	FALSE
cg00468820	cg00468820	18	63418672	CDH7	0.975947322	-0.000160165	0.004804504	0.973935735	0.193003136	0.002669753	0.002048185	0.193439538	FALSE	FALSE
cg00468823	cg00468823	1	211190707	KCNH1	0.057126163	-0.019028207	0.009817853	0.062768357	2.67E-61	0.116743973	0.005877816	3.26E-57	FALSE	TRUE
cg00468844	cg00468844	14	100905994	WDR25	0.884539262	0.002658354	0.018292749	0.88525367	9.25E-295	0.482578226	0.005178892	1.65E-294	FALSE	TRUE
cg00468846	cg00468846	16	31831421		0.892522618	0.001817785	0.013217923	0.891628403	0.000262245	0.016073211	0.004359105	0.000269699	FALSE	FALSE
cg00468918	cg00468918	18	60742251		0.001661519	0.038643064	0.011624197	0.002565293	2.53E-278	-0.523399799	0.005317304	4.01E-222	FALSE	TRUE
cg00468928	cg00468928	10	119144455		0.62680765	-0.005011802	0.010298486	0.628091582	3.81E-13	-0.024979443	0.003317703	5.19E-13	FALSE	TRUE
cg00469015	cg00469015	15	69744684	RPLP1	0.315158729	0.012700356	0.01249603	0.317252742	1.51E-13	0.038136103	0.004940087	1.79E-13	FALSE	TRUE
cg00469029	cg00469029	5	66928737		0.000788766	-0.045227439	0.012475856	0.000926065	2.78E-138	-0.245293398	0.006623608	3.79E-138	FALSE	TRUE
cg00469083	cg00469083	16	78601838	WWOX	0.017270121	0.030486334	0.012350241	0.019843181	2.82E-76	0.20661672	0.009118889	3.38E-76	FALSE	TRUE
cg00469187	cg00469187	20	16226595		0.610276905	-0.006655345	0.01269554	0.604596921	6.21E-113	-0.156005078	0.004944075	1.21E-99	FALSE	TRUE
cg00469205	cg00469205	16	4990919		0.616592463	-0.005168199	0.010285676	0.620422009	6.31E-174	-0.309866907	0.006587132	7.58E-147	FALSE	TRUE
cg00469207	cg00469207	7	152622455		0.147207493	0.013427171	0.009191005	0.148715914	8.69E-07	0.016099857	0.003224847	9.91E-07	FALSE	FALSE
cg00469241	cg00469241	1	26349445	EXTL1	0.012400324	-0.029753749	0.011518407	0.01964768	4.51E-237	0.517413676	0.007638592	7.36E-237	FALSE	TRUE
cg00469256	cg00469256	5	171519578	STK10	0.407608963	-0.008968322	0.010802186	0.409356135	1.44E-05	-0.014073004	0.003186763	1.42E-05	FALSE	FALSE
cg00469264	cg00469264	12	21827318		0.039941404	0.01190543	0.005647387	0.043237994	1.28E-29	0.026740316	0.0020744	3.48E-30	FALSE	TRUE
cg00469269	cg00469269	2	241534583	CAPN10	0.659308373	-0.007868204	0.017834122	0.660497241	4.31E-108	-0.264413007	0.008885905	5.53E-108	FALSE	TRUE
cg00469274	cg00469274	16	19470155	TMC5	0.541806192	-0.005845777	0.009481181	0.549025494	5.49E-17	-0.031553914	0.003589791	1.47E-16	FALSE	TRUE
cg00469284	cg00469284	2	30703810	LCLAT1	0.050076113	-0.032168254	0.015774424	0.049680653	7.35E-138	-0.269599323	0.007300975	1.00E-137	FALSE	TRUE
cg00469310	cg00469310	2	42237305		2.35E-06	-0.066405875	0.010171275	5.04E-07	0.042474872	-0.014292269	0.007028314	0.042590755	FALSE	FALSE
cg00469341	cg00469341	7	14031022	ETV1	0.334306323	-0.004585675	0.004462259	0.314162984	9.49E-05	0.007355933	0.001861429	9.69E-05	FALSE	FALSE
cg00469356	cg00469356	11	43381076	TTC17	0.974085271	-0.000184622	0.005683271	0.97418175	0.333072436	0.001647993	0.001699459	0.333817014	FALSE	FALSE
cg00469380	cg00469380	7	4869981	RADIL	0.071476295	0.014907444	0.008159735	0.078012662	1.00E-188	-0.359878733	0.006197717	1.08E-157	FALSE	TRUE
cg00469395	cg00469395	16	89315104		0.228291958	0.011236453	0.009274485	0.234682847	1.21E-19	-0.042644931	0.004386464	1.42E-19	FALSE	TRUE
cg00469430	cg00469430	6	135335102	HBS1L	0.758785935	0.003699052	0.011885984	0.758356451	7.98E-06	-0.03048169	0.006730922	8.35E-06	FALSE	FALSE
cg00469497	cg00469497	19	40894416	HIPK4	0.903209326	0.00179011	0.014719493	0.903568028	1.80E-128	-0.161652291	0.004525136	3.84E-107	FALSE	TRUE
cg00469508	cg00469508	10	112327249	SMC3	0.308056158	0.002723941	0.002661987	0.309858946	0.209630739	0.002230507	0.001776029	0.21011973	FALSE	FALSE
cg00469540	cg00469540	9	26502756		0.272669021	-0.007437118	0.006700513	0.274820908	1.11E-171	-0.220472574	0.004789952	1.62E-171	FALSE	TRUE
cg00469541	cg00469541	4	16362664		0.002089892	0.029963377	0.008808916	0.001718706	3.50E-97	0.139412955	0.004813374	9.53E-86	FALSE	TRUE
cg00469547	cg00469547	2	129244034		0.801031719	-0.004170298	0.016544085	0.801757201	1.04E-58	0.151823479	0.008061015	1.19E-58	FALSE	TRUE
cg00469602	cg00469602	2	172955930		0.271578997	0.01041482	0.00936786	0.273713728	2.44E-38	0.064281807	0.004305939	1.33E-37	FALSE	TRUE
cg00469635	cg00469635	11	73882471	PPME1;C2CD3	0.9422219	0.000138016	0.001904229	0.942436704	0.291608696	0.000990719	0.000938841	0.291879122	FALSE	FALSE
cg00469672	cg00469672	12	6886507	LAG3	0.898248473	-0.000798998	0.00608325	0.896563494	0.005379766	-0.009984361	0.003570189	0.00553313	FALSE	FALSE
cg00469757	cg00469757	16	66727621	CMTM4	0.633869213	0.003120297	0.006545738	0.635132927	4.48E-51	0.091932439	0.00529028	4.30E-48	FALSE	TRUE
cg00469771	cg00469771	17	79799525		0.783812442	-0.003123334	0.011381117	0.784597616	1.28E-28	-0.043813224	0.003594794	1.38E-27	FALSE	TRUE
cg00469795	cg00469795	21	38445171	PIGP;TTC3	0.22734472	0.004420932	0.003642159	0.229077253	2.81E-05	0.00498176	0.00117279	3.02E-05	FALSE	FALSE
cg00469797	cg00469797	2	580802		0.188497543	0.013807892	0.010418592	0.193726074	0.340341742	0.004964373	0.005170807	0.337814963	FALSE	FALSE
cg00469800	cg00469800	9	132584943	TOR1A	0.905389388	0.001435799	0.012079514	0.905740088	6.65E-50	-0.096877025	0.005539047	1.81E-47	FALSE	TRUE
cg00469856	cg00469856	2	71017557	FIGLA	0.116543364	0.011522025	0.007274076	0.11790638	7.51E-10	0.020432715	0.003238674	1.12E-09	FALSE	TRUE
cg00469874	cg00469874	7	155664135		0.797208532	0.002278669	0.008754325	0.796451007	5.20E-90	-0.130152704	0.005069469	6.42E-90	FALSE	TRUE
cg00469897	cg00469897	7	47611829		0.263916961	-0.018060366	0.014862653	0.237770868	5.60E-89	-0.221389247	0.008700575	6.89E-89	FALSE	TRUE
cg00469922	cg00469922	5	146302950	PPP2R2B	0.979121672	0.0003173	0.010729412	0.976795714	3.03E-05	-0.015348625	0.003636668	3.31E-05	FALSE	FALSE
cg00469952	cg00469952	21	36541195		0.079239218	-0.020136592	0.011318465	0.085808962	7.88E-79	0.176600964	0.007545415	2.91E-71	FALSE	TRUE
cg00469995	cg00469995	16	702586	WDR90	0.735830255	-0.001118644	0.003314268	0.73677739	0.609617736	-0.000393229	0.000769604	0.609731641	FALSE	FALSE
cg00470007	cg00470007	12	132930066		0.874252844	-0.003217588	0.020175367	0.874357738	3.31E-163	-0.43746429	0.009892685	2.10E-139	FALSE	TRUE
cg00470044	cg00470044	2	28456184	BRE	8.80E-05	-0.074983037	0.017478216	0.000129757	6.95E-153	-0.357649359	0.008760405	9.76E-153	FALSE	TRUE
cg00470050	cg00470050	15	72206554	MYO9A	0.314038249	0.007860011	0.007777534	0.315841594	3.05E-08	-0.014380346	0.002551983	3.11E-08	FALSE	TRUE
cg00470051	cg00470051	6	168683006		0.81697366	-0.001713511	0.007402241	0.817643234	1.64E-79	-0.098175242	0.004201981	1.98E-79	FALSE	TRUE
cg00470117	cg00470117	2	58478331		0.745958276	-0.002968364	0.009158785	0.74687181	0.820174374	0.000647276	0.002847255	0.820315521	FALSE	FALSE
cg00470144	cg00470144	3	107723657		0.138035474	-0.009328584	0.006210976	0.143991964	2.67E-86	-0.109144084	0.004078551	7.77E-81	FALSE	TRUE
cg00470192	cg00470192	16	28953867		0.939592256	-0.000868286	0.011457376	0.939816801	4.88E-06	0.022940261	0.004895237	4.39E-06	FALSE	FALSE
cg00470277	cg00470277	7	2669915		0.877567815	0.001553086	0.0100806	0.878020194	8.83E-17	-0.053265845	0.006155788	9.18E-17	FALSE	TRUE
cg00470280	cg00470280	14	51411273	PYGL	0.266160321	0.002562679	0.002289472	0.270269998	0.101277832	0.001728327	0.001053092	0.101751193	FALSE	FALSE
cg00470351	cg00470351	1	43825296	CDC20	0.498094779	0.006309871	0.009297647	0.49969557	4.09E-136	-0.187089357	0.005127573	5.56E-136	FALSE	TRUE
cg00470352	cg00470352	1	41629870	SCMH1	0.003490575	0.052347414	0.017354469	0.00361306	3.31E-17	0.022401368	0.002550546	3.44E-17	FALSE	TRUE
cg00470404	cg00470404	15	93800479		0.957574923	0.000228476	0.004294531	0.957873891	8.03E-14	-0.017536149	0.002234655	6.78E-14	FALSE	TRUE
cg00470505	cg00470505	9	139596117		0.91590307	0.001632386	0.015426574	0.916455798	1.93E-111	-0.228149823	0.006816654	9.11E-103	FALSE	TRUE
cg00470519	cg00470519	8	120886815	DEPTOR	0.391435242	0.002766551	0.003219273	0.393199949	0.957523679	-7.25E-05	0.001360847	0.957552218	FALSE	FALSE
cg00470641	cg00470641	10	3096219		0.073719837	0.01849533	0.010101695	0.076743637	8.75E-80	0.141836767	0.005498886	8.45E-78	FALSE	TRUE
cg00470748	cg00470748	1	35734125	ZMYM4	0.326740581	0.009624342	0.009778548	0.328543277	0.46729183	-0.002755897	0.003790005	0.467766367	FALSE	FALSE
cg00470761	cg00470761	10	134595985	INPP5A	0.841064953	-0.001218077	0.006073331	0.84164899	0.108399672	-0.007620404	0.004739794	0.10859757	FALSE	FALSE
cg00470766	cg00470766	12	42984236	PRICKLE1	0.091635793	0.003729212	0.002173971	0.096434977	0.114404119	0.00183077	0.001155483	0.114137782	FALSE	FALSE
cg00470768	cg00470768	15	41285147	INO80	0.26159824	-0.010774407	0.009449574	0.26621514	2.29E-38	0.057760089	0.003859379	3.09E-38	FALSE	TRUE
cg00470786	cg00470786	2	18740679	RDH14	0.817716406	0.001113556	0.004743034	0.815829656	5.16E-41	-0.038397762	0.002476866	1.92E-40	FALSE	TRUE
cg00470794	cg00470794	12	133464685	CHFR	0.001215646	0.007934188	0.002357339	0.00126726	6.32E-12	0.005766824	0.000807011	7.42E-12	FALSE	TRUE
cg00470808	cg00470808	1	41796936		0.521450798	-0.004574705	0.007102097	0.524419827	1.41E-97	-0.169202398	0.006175531	4.77E-86	FALSE	TRUE
cg00470817	cg00470817	12	6741882	LPAR5	0.002536546	-0.041222905	0.013133293	0.003664041	3.71E-187	-0.388476984	0.007674353	5.55E-187	FALSE	TRUE
cg00470855	cg00470855	3	45455968	LARS2	0.629633523	0.008825172	0.017351446	0.615295649	6.51E-18	-0.069763729	0.007635211	1.75E-17	FALSE	TRUE
cg00470869	cg00470869	22	44439866	PARVB	0.154220928	0.015299447	0.010656882	0.15575714	0.003003428	-0.009403174	0.003153212	0.003019686	FALSE	FALSE
cg00470934	cg00470934	11	73499134	MRPL48	0.014683528	0.005989962	0.002223283	0.01118839	0.000612165	0.003969026	0.001141902	0.000580515	FALSE	FALSE
cg00470947	cg00470947	4	36999650		0.220732558	-0.008832115	0.007131649	0.229969049	1.48E-33	-0.105729552	0.008052911	1.60E-33	FALSE	TRUE
cg00470955	cg00470955	16	7354432	A2BP1	0.870928857	-0.000710728	0.004156048	0.86576244	0.997725909	-6.06E-06	0.002124363	0.997725025	FALSE	FALSE
cg00470974	cg00470974	14	97397648		2.82E-07	0.163971283	0.027844106	4.63E-06	0.006203124	-0.008675268	0.003155834	0.006355226	FALSE	FALSE
cg00471000	cg00471000	20	31618468	BPIL3	0.471935315	-0.00825472	0.011453359	0.47358608	3.18E-125	-0.184186179	0.005448985	4.22E-125	FALSE	TRUE
cg00471012	cg00471012	11	115595871		0.973962788	-0.000180796	0.005533145	0.974119922	1.20E-34	-0.06282655	0.004691526	1.30E-34	FALSE	TRUE
cg00471037	cg00471037	19	11630508	ECSIT	0.416889319	0.006159386	0.00756839	0.418625133	0.013008802	-0.009044858	0.003626851	0.013188417	FALSE	FALSE
cg00471056	cg00471056	11	63682027	RCOR2	0.272333191	0.01793395	0.016021951	0.271667148	1.55E-242	0.366078204	0.005240283	2.55E-242	FALSE	TRUE
cg00471059	cg00471059	5	179562620	RASGEF1C	0.188941098	-0.006688394	0.00493666	0.185761612	8.40E-110	-0.246546067	0.008176872	1.08E-109	FALSE	TRUE
cg00471133	cg00471133	5	40551444		0.683190895	-0.007188924	0.017547084	0.685511579	1.30E-11	-0.038840703	0.00556159	1.77E-11	FALSE	TRUE
cg00471142	cg00471142	19	39806765	LRFN1	0.807939666	0.001494222	0.006129944	0.808857739	5.55E-25	0.030879628	0.002799552	3.67E-24	FALSE	TRUE
cg00471162	cg00471162	19	43949115		0.960306297	-0.000687836	0.013820374	0.960454005	6.86E-78	-0.181707974	0.007896849	8.24E-78	FALSE	TRUE
cg00471190	cg00471190	16	3115809	IL32	0.511248194	0.006892454	0.010475579	0.51282177	3.28E-31	-0.05029217	0.004005138	3.53E-31	FALSE	TRUE
cg00471262	cg00471262	4	108993543	LEF1	0.610397235	0.003769263	0.007222188	0.605389679	4.64E-62	-0.078667762	0.00402075	5.37E-62	FALSE	TRUE
cg00471309	cg00471309	6	2785674	WRNIP1	0.167391891	0.008970966	0.006451561	0.168975482	1.84E-118	0.109202274	0.003393411	2.42E-118	FALSE	TRUE
cg00471346	cg00471346	19	2921898		0.939411641	-0.000563863	0.007418179	0.939636854	0.068453587	-0.005070549	0.002777767	0.068608555	FALSE	FALSE
cg00471368	cg00471368	16	81817629	PLCG2	0.088267653	-0.012162653	0.00691186	0.087567826	2.70E-133	-0.228349283	0.006381645	3.65E-133	FALSE	TRUE
cg00471371	cg00471371	18	74114728	ZNF516	0.004606008	-0.020805185	0.007124085	0.004758793	0.946640001	0.0002626	0.003923675	0.946669859	FALSE	FALSE
cg00471393	cg00471393	15	86479067		0.728996218	-0.005786148	0.016546673	0.729705964	6.31E-228	0.301634265	0.004690733	1.01E-227	FALSE	TRUE
cg00471400	cg00471400	20	61196900		0.795876197	-0.003764067	0.014546989	0.796619629	7.22E-28	-0.054272581	0.00450126	2.70E-27	FALSE	TRUE
cg00471443	cg00471443	2	70328306		0.160986396	0.01081765	0.007590334	0.162828041	0.10123978	-0.008521122	0.00518764	0.101810612	FALSE	FALSE
cg00471476	cg00471476	15	89115425		0.335929762	0.009987448	0.009610751	0.310267059	6.18E-42	-0.056600488	0.003749213	6.83E-42	FALSE	TRUE
cg00471562	cg00471562	10	1102373	WDR37	0.266976978	0.001523272	0.001356821	0.269532773	0.128478437	0.001070443	0.000703219	0.128979158	FALSE	FALSE
cg00471645	cg00471645	2	11270192		0.632572113	0.000506923	0.001056539	0.634533752	3.54E-154	-0.219704285	0.00477161	1.01E-131	FALSE	TRUE
cg00471652	cg00471652	5	171705617	UBTD2	0.438598829	0.012343127	0.015669291	0.438411807	1.11E-13	-0.040062254	0.005191705	2.50E-13	FALSE	TRUE
cg00471664	cg00471664	19	42462946	RABAC1	0.474637058	0.002270631	0.003133622	0.476479077	0.625586725	0.000715921	0.001467012	0.625780414	FALSE	FALSE
cg00471673	cg00471673	11	1658020		0.293162719	0.009325117	0.008743513	0.296070143	5.80E-53	-0.085266615	0.004709699	3.24E-50	FALSE	TRUE
cg00471696	cg00471696	2	173955214	ZAK	0.396306369	0.004895435	0.005647637	0.39215864	4.13E-12	-0.037038819	0.005199355	4.24E-12	FALSE	TRUE
cg00471768	cg00471768	20	14319125	FLRT3;MACROD2	0.687112648	0.006747975	0.016432013	0.684528389	3.68E-16	-0.049193034	0.005813764	3.82E-16	FALSE	TRUE
cg00471821	cg00471821	19	11548516	PRKCSH	0.470256545	0.005397433	0.007449791	0.474267088	2.98E-11	0.025752794	0.00372527	2.73E-11	FALSE	TRUE
cg00471826	cg00471826	8	27743647	MIR4287;SCARA5	0.026695169	-0.015805964	0.006973676	0.030052621	1.35E-28	0.053612837	0.004496595	3.54E-27	FALSE	TRUE
cg00471903	cg00471903	15	45444918	DUOX1	0.750251504	-0.001967273	0.006177776	0.751999262	0.067663851	0.005301919	0.002889623	0.06748949	FALSE	FALSE
cg00471957	cg00471957	12	109945140	UBE3B	0.359219439	-0.00807103	0.008775369	0.36100989	4.01E-22	-0.051473066	0.005045992	4.22E-22	FALSE	TRUE
cg00471966	cg00471966	19	37569350	ZNF420	0.020323379	0.004295115	0.001814025	0.020791999	0.062670044	0.001489689	0.000798698	0.062817261	FALSE	FALSE
cg00471989	cg00471989	16	30380183	TBC1D10B	0.723692104	-0.006232214	0.0175846	0.725709715	1.92E-39	0.037011998	0.002494661	4.13E-38	FALSE	TRUE
cg00472027	cg00472027	17	76045049	TNRC6C	0.164841976	-0.023425134	0.016490831	0.16491734	4.45E-25	0.083502118	0.007593308	4.72E-25	FALSE	TRUE
cg00472029	cg00472029	13	100619842	ZIC5	0.637734136	0.009811673	0.020692215	0.638582785	3.12E-151	-0.383665114	0.009499887	4.37E-151	FALSE	TRUE
cg00472067	cg00472067	5	1341902	CLPTM1L	0.793564333	-0.00257995	0.009856473	0.794315793	0.086878584	-0.006422712	0.003743893	0.087272084	FALSE	FALSE
cg00472099	cg00472099	1	208084488	CD34	0.790580651	0.001784458	0.006717921	0.791342452	0.013788685	0.004597376	0.001857717	0.013918194	FALSE	FALSE
cg00472136	cg00472136	12	57410604	TAC3	0.784023153	-0.002880756	0.010507694	0.784807601	3.18E-09	-0.021443193	0.003537002	4.13E-09	FALSE	TRUE
cg00472235	cg00472235	2	98630513		0.996028521	5.00E-05	0.010045241	0.996043311	0.000227147	-0.011870063	0.003194547	0.000244929	FALSE	FALSE
cg00472276	cg00472276	17	66197219		0.478843647	-0.00309328	0.004160823	0.464877451	8.65E-80	-0.056272498	0.002267667	6.53E-72	FALSE	TRUE
cg00472277	cg00472277	11	2327755	TSPAN32	0.000126971	0.101305772	0.019592053	1.97E-05	7.58E-69	-0.164984965	0.007758339	3.69E-62	FALSE	TRUE
cg00472281	cg00472281	5	1205496	SLC6A19	0.187429553	-0.017518631	0.013203522	0.189074249	2.14E-104	-0.16157687	0.005589311	2.73E-104	FALSE	TRUE
cg00472292	cg00472292	4	184580884	C4orf41;RWDD4A	0.813591213	-0.001353135	0.005737401	0.814272699	2.25E-05	0.006754723	0.001576339	2.46E-05	FALSE	FALSE
cg00472304	cg00472304	8	74041675		0.479882694	-0.005633019	0.007958387	0.481518882	1.43E-124	-0.149130776	0.004432663	1.90E-124	FALSE	TRUE
cg00472324	cg00472324	1	156052196	MEX3A;LMNA	0.67319278	0.002031248	0.004812811	0.674339544	0.584793248	-0.000951117	0.001734436	0.583905204	FALSE	FALSE
cg00472330	cg00472330	2	166748495	TTC21B	0.463618582	0.01686839	0.022018104	0.450682129	1.31E-19	-0.085290009	0.00892151	6.34E-19	FALSE	TRUE
cg00472373	cg00472373	3	9833414	ARPC4;TADA3	0.995857628	-8.37E-05	0.015899782	0.995831863	1.11E-39	0.102263043	0.006805008	2.51E-38	FALSE	TRUE
cg00472393	cg00472393	6	97730957	C6orf167;MIR548H3	0.175944642	0.002559816	0.001878558	0.177555856	0.048797837	0.001818778	0.000916388	0.048075367	FALSE	FALSE
cg00472440	cg00472440	16	48945778		0.127610546	-0.008116332	0.005255631	0.131962202	2.88E-06	0.019131208	0.003943849	2.02E-06	FALSE	FALSE
cg00472445	cg00472445	6	101329307	ASCC3	0.734228347	0.002441654	0.006895525	0.727540945	1.89E-08	0.012969712	0.002259019	2.46E-08	FALSE	TRUE
cg00472519	cg00472519	2	88955010		0.549770699	0.010397945	0.017317226	0.554602011	4.43E-14	-0.048328948	0.006175345	1.18E-13	FALSE	TRUE
cg00472520	cg00472520	17	79006834	FLJ90757	2.66E-05	0.075127795	0.016081437	4.16E-05	2.70E-108	0.177746779	0.005692454	9.42E-97	FALSE	TRUE
cg00472528	cg00472528	12	124801636		0.716753403	-0.004474963	0.012326686	0.719858229	2.54E-43	-0.083937069	0.005146226	4.88E-42	FALSE	TRUE
cg00472613	cg00472613	6	119401491	FAM184A	0.018627598	-0.030636572	0.01273443	0.02898251	8.56E-28	0.075684975	0.006468325	9.14E-28	FALSE	TRUE
cg00472687	cg00472687	19	42585457	ZNF574	0.452861897	-0.013657443	0.018155859	0.45454538	1.94E-132	0.183920913	0.00517072	2.62E-132	FALSE	TRUE
cg00472691	cg00472691	11	1891304	LSP1	0.071774275	-0.015318655	0.008324365	0.075510276	0.001412777	0.012866575	0.003981923	0.001370924	FALSE	FALSE
cg00472710	cg00472710	3	151178727		0.6317661	0.004915497	0.010240269	0.634492108	1.36E-38	0.07764198	0.005194689	1.71E-38	FALSE	TRUE
cg00472722	cg00472722	8	29193340		0.560036578	0.01385242	0.021375351	0.52492493	4.70E-168	0.282265254	0.00627338	6.79E-168	FALSE	TRUE
cg00472748	cg00472748	3	131104907	NUDT16	0.369844777	0.004862919	0.005406428	0.375356718	1.09E-21	0.032771623	0.003223424	4.04E-21	FALSE	TRUE
cg00472758	cg00472758	16	2552820	TBC1D24	0.010520176	0.044967161	0.016373112	0.00966474	7.81E-120	0.165986478	0.004947334	1.39E-104	FALSE	TRUE
cg00472766	cg00472766	1	111988685	WDR77	0.886180061	0.001037865	0.00713063	0.88515581	0.276478908	-0.002937919	0.002697116	0.276922775	FALSE	FALSE
cg00472783	cg00472783	7	132936821	EXOC4	0.720417351	-0.0033375	0.009214523	0.720093118	4.91E-09	-0.026925177	0.004514321	5.00E-09	FALSE	TRUE
cg00472801	cg00472801	6	62995876	KHDRBS2	0.891558817	-0.000897795	0.006584898	0.891960188	0.000692447	0.008301167	0.002428213	0.000725514	FALSE	FALSE
cg00472810	cg00472810	1	109506252	CLCC1	0.092403832	0.009482912	0.005522823	0.094344493	1.60E-06	0.006336272	0.001295792	1.62E-06	FALSE	FALSE
cg00472814	cg00472814	21	28217676	ADAMTS1	0.275585658	0.00273044	0.002456327	0.281202293	3.03E-08	0.011220859	0.001990775	3.08E-08	FALSE	TRUE
cg00472837	cg00472837	20	1514929	SIRPD	0.055659815	0.013752508	0.007082599	0.061224478	2.00E-108	0.130132023	0.004361969	2.57E-108	FALSE	TRUE
cg00472840	cg00472840	17	76676366	CYTH1	0.002148184	0.053602849	0.01633244	0.002280429	7.42E-189	0.315921068	0.006177255	1.11E-188	FALSE	TRUE
cg00472841	cg00472841	13	113731582	MCF2L	0.384135018	-0.012583813	0.014111025	0.383067487	6.26E-168	0.266696962	0.00593203	9.05E-168	FALSE	TRUE
cg00472879	cg00472879	10	97181896	SORBS1	0.898359582	-0.000883951	0.006728671	0.897005306	0.000147344	-0.034608074	0.009044646	0.000148609	FALSE	FALSE
cg00472898	cg00472898	16	28847676	ATXN2L	0.813582965	0.002297018	0.009712507	0.814515376	0.131636287	-0.006911197	0.004576868	0.132174765	FALSE	FALSE
cg00473031	cg00473031	19	1752325	ONECUT3	0.048764284	-0.006643356	0.003200637	0.049553595	1.30E-58	-0.034543376	0.001778441	1.74E-54	FALSE	TRUE
cg00473044	cg00473044	13	37566862	ALG5	0.282138232	-0.011462558	0.010611639	0.283931801	0.74629266	-0.001271731	0.003929129	0.746398588	FALSE	FALSE
cg00473045	cg00473045	8	120779899	TAF2	0.806263658	0.002284824	0.009314253	0.806970857	2.30E-09	-0.041529407	0.006760532	2.46E-09	FALSE	TRUE
cg00473057	cg00473057	X	119508077	ATP1B4	0.774517408	0.002713792	0.009470278	0.77607586	0.662841085	-0.001748481	0.004006735	0.662871843	FALSE	FALSE
cg00473112	cg00473112	11	507177	RNH1	0.439998784	0.003302511	0.004137647	0.436212575	0.372613551	-0.001376954	0.00153597	0.370760117	FALSE	FALSE
cg00473119	cg00473119	9	93667513		0.004727782	0.038239933	0.0120869	0.003614203	2.45E-70	-0.131751908	0.006166476	2.89E-70	FALSE	TRUE
cg00473167	cg00473167	3	191046872	CCDC50;UTS2D	0.072773519	0.012604623	0.006940369	0.079923568	0.420203266	0.001669763	0.002070735	0.42046372	FALSE	FALSE
cg00473245	cg00473245	13	111214174	RAB20	0.132757521	0.007960113	0.005250448	0.134202554	1.03E-20	0.018161888	0.001820438	1.75E-20	FALSE	TRUE
cg00473257	cg00473257	19	3964734	DAPK3	0.593149603	-0.00598387	0.011178234	0.59620577	6.93E-05	0.013651188	0.00335253	5.99E-05	FALSE	FALSE
cg00473294	cg00473294	7	156468348	RNF32	0.222300464	0.020627604	0.016808014	0.22402413	1.79E-07	0.031866557	0.005912297	1.48E-07	FALSE	FALSE
cg00473311	cg00473311	22	42765306		0.341908363	0.004189374	0.004392795	0.346830968	1.25E-07	0.006648269	0.001231962	1.54E-07	FALSE	FALSE
cg00473354	cg00473354	X	48334413	FTSJ1	0.599056505	0.006320872	0.011879103	0.59987083	0.498100078	-0.002146158	0.003167018	0.498537793	FALSE	FALSE
cg00473384	cg00473384	20	17550438	DSTN	0.061379689	0.002548856	0.001336127	0.065263857	0.31081288	0.001068871	0.001053912	0.311280172	FALSE	FALSE
cg00473386	cg00473386	8	22255824	SLC39A14	0.718238084	0.003823339	0.010591263	0.719242764	4.25E-117	0.178617444	0.005536457	2.09E-102	FALSE	TRUE
cg00473416	cg00473416	3	127176006		0.42739427	-0.004359716	0.005480283	0.429116136	7.36E-65	-0.153831013	0.007587733	1.48E-58	FALSE	TRUE
cg00473462	cg00473462	5	472545	LOC25845	0.081277202	-0.006753644	0.003830158	0.082412742	0.047956831	0.003820771	0.001927396	0.048281727	FALSE	FALSE
cg00473501	cg00473501	17	56354594	MPO	0.000351802	-0.038528313	0.010271181	0.000369826	0.00349783	0.019591574	0.006676891	0.003516213	FALSE	FALSE
cg00473531	cg00473531	17	42843798	ADAM11	0.911017248	0.001372584	0.012281453	0.911347268	3.70E-126	0.264584201	0.007775396	4.93E-126	FALSE	TRUE
cg00473597	cg00473597	19	6108131	RFX2	0.241520367	0.015176338	0.01286848	0.247417956	3.73E-49	0.139588446	0.008345014	4.19E-49	FALSE	TRUE
cg00473624	cg00473624	11	62139710	ASRGL1	0.238507219	-0.011063159	0.009337074	0.240257284	5.00E-12	0.030421576	0.00424819	5.84E-12	FALSE	TRUE
cg00473633	cg00473633	17	75260903		0.044133445	-0.037024907	0.017617455	0.043595978	1.49E-117	-0.298284453	0.00927632	6.60E-102	FALSE	TRUE
cg00473639	cg00473639	11	126861050	KIRREL3	0.304969778	0.013027291	0.01262026	0.309214325	4.91E-86	0.160346183	0.006466723	6.00E-86	FALSE	TRUE
cg00473702	cg00473702	9	136443547		0.001121718	0.062162652	0.018144382	0.002149414	3.32E-94	0.147938198	0.005217329	4.63E-85	FALSE	TRUE
cg00473730	cg00473730	12	101069491		0.666924528	-0.004674216	0.010847371	0.669500627	6.41E-68	-0.157445725	0.006906504	2.35E-65	FALSE	TRUE
cg00473737	cg00473737	1	9490681		0.006131277	0.041032798	0.014554172	0.006322571	0.009462968	-0.007900244	0.003033091	0.009503026	FALSE	FALSE
cg00473749	cg00473749	7	63955932		0.374378438	0.009397044	0.010530494	0.378302817	3.67E-100	-0.286219652	0.010206468	2.43E-88	FALSE	TRUE
cg00473755	cg00473755	16	58532872	NDRG4	0.084377381	-0.016891258	0.009522379	0.084777097	6.04E-129	0.187234454	0.005299283	2.33E-111	FALSE	TRUE
cg00473769	cg00473769	16	88569151	ZFPM1	0.018867249	0.029772602	0.012419262	0.019311704	0.020230664	0.011916098	0.005085476	0.019820203	FALSE	FALSE
cg00473834	cg00473834	3	23987430	NR1D2	0.004244059	0.002887369	0.000917229	0.003482779	1.93E-05	0.002058176	0.000476712	1.95E-05	FALSE	FALSE
cg00473851	cg00473851	7	134882148	WDR91	0.980088123	-0.000200261	0.007986253	0.980168573	2.47E-50	-0.106471092	0.006204406	3.12E-46	FALSE	TRUE
cg00473916	cg00473916	2	183878531	NCKAP1	0.411617261	-0.008358306	0.010154413	0.413359641	4.90E-31	-0.06461779	0.005163641	5.27E-31	FALSE	TRUE
cg00473977	cg00473977	12	24231221	SOX5	1.41E-05	0.057879344	0.012402424	1.51E-05	1.26E-162	0.181301834	0.004031736	7.28E-131	FALSE	TRUE
cg00473985	cg00473985	16	87670568	JPH3	0.03101399	0.017404149	0.007840294	0.033820867	8.95E-75	0.106744505	0.004719551	7.72E-65	FALSE	TRUE
cg00474004	cg00474004	9	21239944	IFNA14	0.962888404	-0.000563811	0.012117239	0.963026517	1.20E-27	-0.048937523	0.004120197	8.52E-27	FALSE	TRUE
cg00474031	cg00474031	8	133494101	KCNQ3	0.331334746	-0.012596665	0.012670669	0.328787887	4.34E-22	-0.050733487	0.004846488	4.25E-22	FALSE	TRUE
cg00474040	cg00474040	5	32499437		0.167282367	-0.010875465	0.007818366	0.174946869	2.98E-79	-0.131826916	0.005655972	3.59E-79	FALSE	TRUE
cg00474044	cg00474044	10	118620551	ENO4	0.512091359	-0.006022075	0.00917108	0.513663145	7.98E-52	-0.059646525	0.003443759	9.03E-52	FALSE	TRUE
cg00474049	cg00474049	19	52097276		0.071528112	0.002299728	0.001252307	0.075199712	1.25E-06	0.003751664	0.000760002	1.33E-06	FALSE	FALSE
cg00474052	cg00474052	19	18969752	UPF1	0.145999826	-0.009905618	0.006759198	0.154550797	0.805321566	0.000701232	0.002845023	0.805477154	FALSE	FALSE
cg00474080	cg00474080	6	30923243		0.371864427	0.002252814	0.002515284	0.373646295	7.78E-191	-0.262090203	0.004635502	8.45E-144	FALSE	TRUE
cg00474090	cg00474090	12	119419116	SRRM4	0.284726719	0.006269233	0.005835396	0.286521727	2.86E-13	0.018165578	0.002414113	2.94E-13	FALSE	TRUE
cg00474194	cg00474194	18	67955861	SOCS6	0.446894081	0.002983042	0.00391348	0.448587118	0.000892058	0.003424751	0.001023733	0.000918333	FALSE	FALSE
cg00474209	cg00474209	6	170600060	DLL1	0.80731838	-0.000880897	0.003611104	0.808021885	0.042448161	0.003140835	0.001544135	0.042827121	FALSE	FALSE
cg00474218	cg00474218	15	67143904		0.409681847	-0.010512927	0.012637575	0.413740626	1.59E-129	-0.236840201	0.006684536	3.26E-114	FALSE	TRUE
cg00474281	cg00474281	10	35437439	CREM	0.791757129	0.002974949	0.011143331	0.791588972	5.92E-20	0.048769704	0.005012002	1.02E-19	FALSE	TRUE
cg00474328	cg00474328	6	50811836	TFAP2B	0.189466729	-0.008850316	0.006701568	0.191116951	8.28E-40	0.062844048	0.00430249	9.10E-40	FALSE	TRUE
cg00474464	cg00474464	7	44270031	CAMK2B	0.251901597	0.011387008	0.009877804	0.258128403	8.65E-74	0.082510714	0.003553842	5.15E-68	FALSE	TRUE
cg00474465	cg00474465	10	124907942	HMX2	0.028222055	0.020483159	0.007995494	0.01649456	1.11E-05	0.018067269	0.004058122	1.18E-05	FALSE	FALSE
cg00474500	cg00474500	6	34111083		0.060402756	0.028256456	0.014849751	0.061361788	2.21E-94	-0.154654106	0.0056156	1.27E-86	FALSE	TRUE
cg00474549	cg00474549	3	187707374		0.484792059	-0.007094643	0.010132579	0.48931813	0.096850341	-0.012165545	0.00731414	0.097221487	FALSE	FALSE
cg00474561	cg00474561	6	134557109	SGK1	0.011540073	-0.022877773	0.008842511	0.011850241	5.96E-14	0.061896795	0.007974394	1.18E-13	FALSE	TRUE
cg00474592	cg00474592	9	136309313	ADAMTS13	0.941450085	-0.000964958	0.013137812	0.941667749	9.36E-27	-0.052790883	0.004616901	9.97E-27	FALSE	TRUE
cg00474657	cg00474657	16	28989308	SPNS1	0.215918643	0.009222249	0.007367129	0.221983813	6.30E-08	0.024700526	0.00442476	5.53E-08	FALSE	TRUE
cg00474696	cg00474696	2	224821113	MRPL44	0.727357437	-0.003184842	0.009127876	0.729841553	1.59E-81	-0.104750355	0.004400383	1.93E-81	FALSE	TRUE
cg00474713	cg00474713	16	28888747	ATP2A1	0.257849772	0.012166684	0.010701492	0.259623798	1.76E-200	-0.302285935	0.005286755	8.51E-160	FALSE	TRUE
cg00474723	cg00474723	11	86383430	ME3	0.100491714	0.00439176	0.002646998	0.101760477	0.000508299	0.003577734	0.001022202	0.000511996	FALSE	FALSE
cg00474734	cg00474734	12	53645975	MFSD5	0.982012647	-0.00019249	0.008537751	0.982079625	0.374125114	0.002446678	0.002748433	0.37411621	FALSE	FALSE
cg00474746	cg00474746	11	35684799	TRIM44	0.025009506	0.017159339	0.007496199	0.028614945	1.41E-33	-0.045557096	0.003179992	1.17E-34	FALSE	TRUE
cg00474840	cg00474840	19	18120819	ARRDC2	0.323778861	-0.003161574	0.003189683	0.328425645	1.50E-100	0.221639641	0.007906045	1.89E-100	FALSE	TRUE
cg00474850	cg00474850	20	61449152	COL9A3	0.89678641	0.002601771	0.020044731	0.897479815	3.32E-17	0.064371758	0.007275452	9.47E-17	FALSE	TRUE
cg00474854	cg00474854	18	11821776	GNAL	0.990235813	-0.000112277	0.009143958	0.990274462	6.33E-05	0.014319207	0.003484656	5.26E-05	FALSE	FALSE
cg00474873	cg00474873	8	1809589	ARHGEF10	0.45285298	-0.007510555	0.009984144	0.454536478	6.21E-220	0.406708039	0.006621713	9.85E-220	FALSE	TRUE
cg00474902	cg00474902	3	43758239	ABHD5	0.670135659	-0.006526849	0.015073073	0.668832867	5.06E-14	-0.042617628	0.00542398	9.22E-14	FALSE	TRUE
cg00474970	cg00474970	4	157564007		1.04E-05	0.125963534	0.026529723	1.12E-05	1.11E-24	-0.08286287	0.007607835	1.18E-24	FALSE	TRUE
cg00475034	cg00475034	16	68501448		0.654073165	-0.003386182	0.007373165	0.64965453	3.35E-108	-0.153894211	0.005167421	4.30E-108	FALSE	TRUE
cg00475036	cg00475036	12	102091219	CHPT1	0.015333581	0.002906722	0.001172747	0.015716202	0.483274808	0.000456605	0.00065114	0.48367082	FALSE	FALSE
cg00475085	cg00475085	11	60674473	PRPF19	0.021329568	0.013372747	0.00548337	0.019732955	0.411653225	0.001115207	0.001356765	0.411765749	FALSE	FALSE
cg00475109	cg00475109	22	50312834	CRELD2;ALG12	0.954962626	-0.000422609	0.007402306	0.954889879	0.007599419	0.010717486	0.003994824	0.007762492	FALSE	FALSE
cg00475131	cg00475131	19	41117096	LTBP4	0.013275486	0.023645789	0.009178295	0.014360942	2.26E-17	-0.025837103	0.002878085	2.82E-17	FALSE	TRUE
cg00475140	cg00475140	10	91404454	PANK1	0.949396312	-0.000542306	0.008462476	0.94929842	0.435287859	0.001646554	0.002105617	0.434893551	FALSE	FALSE
cg00475161	cg00475161	19	48894892	KDELR1	0.981497583	-4.23E-05	0.001825001	0.981566479	3.40E-06	0.005951444	0.001255216	3.45E-06	FALSE	FALSE
cg00475193	cg00475193	11	64879185	TM7SF2	0.343770684	0.003605563	0.003780438	0.350054558	0.330681505	0.001377165	0.001414902	0.331241911	FALSE	FALSE
cg00475258	cg00475258	2	113409297	SLC20A1	0.88720308	0.001729935	0.011096644	0.877894068	0.056122508	-0.010469863	0.005468279	0.056609534	FALSE	FALSE
cg00475260	cg00475260	7	127031624	ZNF800	0.29223478	0.002991935	0.002828878	0.299665982	5.50E-34	-0.017057987	0.001271168	6.21E-31	FALSE	TRUE
cg00475310	cg00475310	19	17666414	GLT25D1	0.146151209	0.001923615	0.001313237	0.147655281	5.75E-06	0.002823756	0.00061408	6.17E-06	FALSE	FALSE
cg00475320	cg00475320	21	44203344		0.040635713	0.018943607	0.008853324	0.042354591	1.76E-89	-0.248336018	0.009717081	2.17E-89	FALSE	TRUE
cg00475322	cg00475322	7	917719	C7orf20	0.687954251	-0.003257086	0.008083867	0.689617945	2.01E-31	0.046460452	0.003557046	6.57E-31	FALSE	TRUE
cg00475343	cg00475343	16	84605533	COTL1	0.568072161	0.009187394	0.016073455	0.56951377	1.11E-45	-0.099468038	0.006236881	1.23E-45	FALSE	TRUE
cg00475403	cg00475403	2	235888385	SH3BP4	4.21E-09	0.129837402	0.019319078	4.77E-09	1.93E-179	0.285381205	0.00590929	2.85E-179	TRUE	TRUE
cg00475423	cg00475423	20	33341974	NCOA6	0.190230214	0.010897628	0.008251465	0.195355571	3.44E-10	0.029600024	0.004611327	3.51E-10	FALSE	TRUE
cg00475427	cg00475427	9	140019538		0.77098077	-0.001053825	0.003618442	0.772578806	0.521473403	0.001217483	0.001897144	0.521554966	FALSE	FALSE
cg00475456	cg00475456	1	208131213		0.604029382	0.002986236	0.005192836	0.576118701	9.70E-27	0.041151299	0.00344272	7.33E-27	FALSE	TRUE
cg00475490	cg00475490	11	86517110	PRSS23	0.955606802	-0.000513041	0.009213652	0.955948688	2.73E-96	-0.258369017	0.008893024	5.38E-91	FALSE	TRUE
cg00475509	cg00475509	3	147125955	ZIC1	0.343690226	0.005896216	0.006206048	0.345488356	0.12313069	0.011498534	0.007448098	0.123340763	FALSE	FALSE
cg00475539	cg00475539	16	67493224	ATP6V0D1	0.80982969	-0.002013881	0.008353101	0.810890778	6.72E-110	-0.244129108	0.008090705	8.65E-110	FALSE	TRUE
cg00475606	cg00475606	4	89205600	PPM1K	0.534243767	-0.001580761	0.002539628	0.535766642	0.067468258	0.002704115	0.001472828	0.067696878	FALSE	FALSE
cg00475645	cg00475645	8	74659776	STAU2	0.313298375	0.005895584	0.00582474	0.315101682	3.40E-05	0.007883318	0.00187604	3.48E-05	FALSE	FALSE
cg00475652	cg00475652	10	94902380		0.000340303	0.039256963	0.010130459	0.000446125	1.24E-19	-0.034672573	0.003596003	4.27E-19	FALSE	TRUE
cg00475711	cg00475711	6	148688532	SASH1	0.034748112	0.046651114	0.020714542	0.031111388	1.11E-255	-0.599197909	0.007968933	1.86E-255	FALSE	TRUE
cg00475745	cg00475745	17	64633793	PRKCA	0.759260269	-0.003143081	0.010252751	0.760129177	0.011690819	-0.007411809	0.002929111	0.011877023	FALSE	FALSE
cg00475815	cg00475815	3	196594767	SENP5	0.149636311	0.004523406	0.003115185	0.151154566	2.19E-18	0.009709739	0.001042273	1.98E-18	FALSE	TRUE
cg00475820	cg00475820	6	58180155		0.692543724	-0.001066981	0.002691437	0.69462496	0.316976558	-0.002199411	0.002191109	0.316304907	FALSE	FALSE
cg00475883	cg00475883	15	25299172	SNORD116-2	0.830534065	-0.001519246	0.007095167	0.831688546	8.98E-17	0.037785516	0.004296992	1.21E-16	FALSE	TRUE
cg00475955	cg00475955	9	131592049	C9orf114	0.807506282	0.000357298	0.001466149	0.808209129	1.88E-06	0.003925617	0.000803782	1.67E-06	FALSE	FALSE
cg00475973	cg00475973	6	37448776	FTSJD2	0.850374595	-0.003160344	0.016750935	0.851632472	8.98E-80	-0.232228854	0.009915188	1.08E-79	FALSE	TRUE
cg00476032	cg00476032	6	3446245	SLC22A23	0.049310589	0.023455478	0.011759551	0.050158453	9.04E-20	0.038186791	0.003900464	1.07E-19	FALSE	TRUE
cg00476037	cg00476037	2	70781307	TGFA	0.318948429	0.007421491	0.007351159	0.322263957	0.456029801	0.001461836	0.001960138	0.456473101	FALSE	FALSE
cg00476149	cg00476149	2	240005942	HDAC4	0.034813678	0.022933142	0.010686024	0.035491769	6.44E-45	0.073559363	0.004560801	2.05E-42	FALSE	TRUE
cg00476243	cg00476243	7	150023		0.135717708	-0.02009995	0.013259597	0.13919767	4.05E-45	-0.059613079	0.003549965	6.21E-45	FALSE	TRUE
cg00476270	cg00476270	16	89745957		0.597799828	-0.007606762	0.014365813	0.600796187	2.45E-11	-0.037621587	0.005435157	2.65E-11	FALSE	TRUE
cg00476282	cg00476282	8	1292139		0.079818884	0.019124734	0.010792613	0.093488701	1.44E-28	-0.04596295	0.003863374	1.55E-28	FALSE	TRUE
cg00476305	cg00476305	17	62461506	MILR1	0.443759501	-0.010254402	0.013360098	0.445457422	9.31E-32	-0.052209521	0.004113777	1.00E-31	FALSE	TRUE
cg00476358	cg00476358	2	220118655	TUBA4A;TUBA4B	0.629412652	-0.002023002	0.004020693	0.619302455	0.317539868	0.001798188	0.001797976	0.318085685	FALSE	FALSE
cg00476430	cg00476430	8	81947741	PAG1	0.011458991	-0.035191827	0.013588062	0.011767529	5.56E-16	0.063973951	0.007574671	1.27E-15	FALSE	TRUE
cg00476489	cg00476489	15	73974792		0.340819698	0.006952623	0.007256246	0.345334479	4.61E-72	0.087983028	0.004046886	5.47E-72	FALSE	TRUE
cg00476580	cg00476580	1	150207583	ANP32E	0.065040283	0.006650448	0.00355893	0.066041895	0.000423038	0.006206459	0.001742654	0.000431536	FALSE	FALSE
cg00476608	cg00476608	12	7044787	ATN1	0.390132224	0.009906144	0.011495363	0.391898214	6.13E-238	0.457475305	0.006343618	7.21E-171	FALSE	TRUE
cg00476653	cg00476653	13	47169346	LRCH1	0.798451709	0.004583298	0.017944615	0.799186182	4.52E-10	-0.045340559	0.007113991	4.62E-10	FALSE	TRUE
cg00476675	cg00476675	15	25331391	SNORD116-20;SNORD116-17;SNORD116-19	0.631939566	-0.003913854	0.008106721	0.632663438	2.15E-86	0.108418835	0.004218669	2.28E-75	FALSE	TRUE
cg00476722	cg00476722	6	10460158		0.687333563	0.002618726	0.006502602	0.688436592	4.59E-47	-0.054392308	0.003199072	3.81E-46	FALSE	TRUE
cg00476771	cg00476771	5	64398066		0.518548646	0.006950599	0.010749631	0.520106547	7.67E-145	-0.267199446	0.006902262	1.06E-144	FALSE	TRUE
cg00476790	cg00476790	2	232094169	ARMC9	0.771226035	0.004289376	0.01474705	0.772054347	2.33E-73	0.110334975	0.00494371	1.20E-65	FALSE	TRUE
cg00476814	cg00476814	22	19974536	ARVCF	0.03587482	0.005977941	0.002776037	0.039071715	3.60E-06	-0.018929097	0.003985929	3.09E-06	FALSE	FALSE
cg00476900	cg00476900	20	47659742		0.374254972	-0.008749483	0.009818134	0.376034992	1.34E-07	-0.016463298	0.00307188	1.72E-07	FALSE	FALSE
cg00476906	cg00476906	17	40477266	STAT3	0.898281227	-0.001249139	0.009771061	0.898657998	4.38E-55	0.114030837	0.006321203	5.00E-55	FALSE	TRUE
cg00476922	cg00476922	3	156946972		0.046916712	0.014066979	0.006876796	0.049119282	9.68E-88	-0.13079019	0.004678016	1.88E-86	FALSE	TRUE
cg00476944	cg00476944	7	157411142	PTPRN2	0.501242691	-0.01255027	0.018629634	0.502837091	4.41E-43	-0.09811014	0.006104284	3.95E-42	FALSE	TRUE
cg00476948	cg00476948	7	20405868	ITGB8	0.327288443	-0.009617631	0.009612798	0.332265008	3.72E-55	0.086239734	0.0047276	1.22E-50	FALSE	TRUE
cg00476955	cg00476955	11	3648013	TRPC2	0.512915809	0.005032603	0.007610706	0.512569877	6.49E-54	-0.161305902	0.009071438	7.38E-54	FALSE	TRUE
cg00477017	cg00477017	3	196731150	MFI2	0.063407947	0.015604364	0.00813184	0.062809372	7.63E-168	0.168420993	0.003626553	1.52E-137	FALSE	TRUE
cg00477021	cg00477021	11	130318265	ADAMTS15	0.494697398	0.003395281	0.004919382	0.497234427	4.78E-39	-0.036232787	0.002440174	1.95E-36	FALSE	TRUE
cg00477061	cg00477061	18	77794585	C18orf22	0.483972627	0.002821969	0.003967988	0.484458225	0.428238119	-0.000891841	0.001124626	0.428516782	FALSE	FALSE
cg00477086	cg00477086	2	71785920	DYSF	0.473172065	0.007917498	0.01100586	0.476968803	5.69E-49	-0.109885621	0.006585432	6.40E-49	FALSE	TRUE
cg00477109	cg00477109	10	105478352	SH3PXD2A	0.420140852	0.006017628	0.007446307	0.421872471	3.35E-07	-0.019189149	0.003697662	3.88E-07	FALSE	FALSE
cg00477111	cg00477111	18	19292665		0.124887116	0.013933088	0.008982795	0.130289561	2.44E-106	-0.124251575	0.004232978	3.12E-106	FALSE	TRUE
cg00477203	cg00477203	1	167095130	DUSP27	0.967403436	-0.000321599	0.007694187	0.966935438	1.21E-92	0.116857446	0.004450121	1.50E-92	FALSE	TRUE
cg00477225	cg00477225	7	100254255	ACTL6B	0.250280735	0.004809282	0.004162579	0.252046317	2.39E-57	0.085704305	0.004623652	2.74E-57	FALSE	TRUE
cg00477226	cg00477226	3	112184271	BTLA	0.202106662	0.007330659	0.005712101	0.203788541	9.53E-12	0.021340387	0.003050975	9.79E-12	FALSE	TRUE
cg00477236	cg00477236	7	138037367		0.586640529	0.003532427	0.006444134	0.587991891	8.27E-26	-0.055527316	0.004861806	2.43E-25	FALSE	TRUE
cg00477287	cg00477287	19	19414441	SF4	1.46E-05	0.100880979	0.021660264	1.57E-05	0	0.509873668	0.004477683	0	FALSE	TRUE
cg00477302	cg00477302	7	129411088	MIR182	0.149221633	-0.009949909	0.006841845	0.155947306	5.47E-192	-0.368435414	0.007069512	8.27E-192	FALSE	TRUE
cg00477378	cg00477378	13	50160095	RCBTB1	0.01683899	0.004169276	0.001707268	0.017248543	0.000367306	0.003493	0.000969963	0.000365019	FALSE	FALSE
cg00477582	cg00477582	2	241529963	CAPN10	0.845393294	0.001167366	0.005985656	0.84596184	5.85E-54	-0.121400519	0.006823438	6.65E-54	FALSE	TRUE
cg00477633	cg00477633	19	3521502	FZR1	0.847495185	0.001152799	0.005991014	0.848717799	0.00106671	-0.009792159	0.002974483	0.001073636	FALSE	FALSE
cg00477673	cg00477673	3	167097564	ZBBX	0.71282848	0.005532339	0.009029144	0.557151534	1.95E-296	0.419108111	0.004457065	3.48E-296	FALSE	TRUE
cg00477721	cg00477721	11	117233965	CEP164	0.938819329	-0.000458641	0.005957787	0.939194574	0.428524781	-0.001793282	0.002263637	0.428864345	FALSE	FALSE
cg00477752	cg00477752	20	43090809	C20orf62	0.484641396	-0.00761284	0.010873232	0.489397671	1.07E-95	0.185477944	0.006733331	2.48E-82	FALSE	TRUE
cg00477904	cg00477904	5	131415712		0.063115671	-0.013132303	0.006951923	0.069779657	1.65E-226	-0.266373383	0.003952247	2.84E-180	FALSE	TRUE
cg00477971	cg00477971	14	76674021	GPATCH2L	0.625916754	0.010795509	0.02096675	0.611841252	2.66E-18	-0.058272986	0.00631528	6.33E-18	FALSE	TRUE
cg00477972	cg00477972	6	42515554		0.004401322	0.005321917	0.001719048	0.003845994	0.025045084	0.003259959	0.001441932	0.024682352	FALSE	FALSE
cg00477978	cg00477978	11	6463746	HPX	0.137116236	0.014881181	0.009927671	0.138581298	4.88E-57	-0.074459633	0.003885978	2.19E-53	FALSE	TRUE
cg00477990	cg00477990	6	157108919	ARID1B	0.077361435	0.015861992	0.008849771	0.083565431	1.09E-222	0.302906577	0.004854068	1.74E-222	FALSE	TRUE
cg00478022	cg00478022	10	134887961		0.879320604	0.001111421	0.007319073	0.88027742	1.12E-07	-0.018237974	0.003344008	1.09E-07	FALSE	FALSE
cg00478049	cg00478049	22	31556069	RNF185	0.277317059	0.002302303	0.002096553	0.281766726	0.594956904	0.000756698	0.001423031	0.595163296	FALSE	FALSE
cg00478064	cg00478064	11	118271813	ATP5L	0.999351537	2.08E-06	0.00249113	0.999340324	0.713085097	-0.000545954	0.001484606	0.713238764	FALSE	FALSE
cg00478127	cg00478127	3	57112588	ARHGEF3	0.104844556	0.008738312	0.005335215	0.106140282	0.083758645	-0.003579566	0.002056443	0.082719418	FALSE	FALSE
cg00478198	cg00478198	X	49644500	LOC158572;USP27X	0.227471142	0.0081693	0.006712904	0.236093651	1.04E-06	0.01842048	0.003719024	1.31E-06	FALSE	FALSE
cg00478246	cg00478246	2	14775494	FAM84A	0.878358182	0.000585418	0.003753595	0.877289326	9.09E-06	0.008233575	0.001822384	9.89E-06	FALSE	FALSE
cg00478326	cg00478326	15	78978136		0.597983061	-0.007874586	0.014913681	0.602600997	1.65E-07	-0.034675295	0.006521802	1.67E-07	FALSE	FALSE
cg00478333	cg00478333	10	76995922	COMTD1	0.774006664	0.003480274	0.012116833	0.774825484	0.419490924	0.001628669	0.002016643	0.419979219	FALSE	FALSE
cg00478361	cg00478361	1	26552116		0.76475866	-0.001379402	0.004608178	0.765608966	2.09E-16	-0.013537065	0.00158553	2.17E-16	FALSE	TRUE
cg00478368	cg00478368	13	20944417		0.995379001	-8.53E-05	0.014734557	0.995396211	1.51E-13	-0.031666309	0.004099573	1.73E-13	FALSE	TRUE
cg00478379	cg00478379	1	1009781	RNF223	0.039396393	-0.022351363	0.010678711	0.040131665	1.38E-166	-0.268344947	0.005757803	1.48E-139	FALSE	TRUE
cg00478390	cg00478390	7	150703765	NOS3	0.712622932	0.004661535	0.012649264	0.71364575	3.74E-57	-0.092056413	0.004897551	4.89E-52	FALSE	TRUE
cg00478401	cg00478401	8	6518132	MCPH1-AS1	0.151625589	-0.02037819	0.014090054	0.166366641	1.23E-186	-0.439004688	0.008699865	1.84E-186	FALSE	TRUE
cg00478410	cg00478410	14	100843248	WARS;WDR25	0.372885933	-0.012298886	0.013761342	0.374667021	0.576812733	0.001019732	0.001826752	0.577164039	FALSE	FALSE
cg00478421	cg00478421	2	11515109		9.96E-05	0.069957572	0.015224056	6.66E-05	1.61E-134	0.240141629	0.006654463	2.18E-134	FALSE	TRUE
cg00478435	cg00478435	20	32254706	NECAB3;C20orf134	0.692653347	0.002657438	0.006641009	0.692685493	1.69E-165	-0.17076046	0.003269461	9.25E-146	FALSE	TRUE
cg00478442	cg00478442	6	33267761	TAPBP;RGL2	0.76577486	-0.000890164	0.002745332	0.750321968	6.95E-22	-0.022703379	0.002118379	5.29E-21	FALSE	TRUE
cg00478599	cg00478599	13	78272443	SLAIN1	0.849403168	0.000747792	0.003936912	0.850363396	0.015830567	0.001805909	0.000744982	0.015908038	FALSE	FALSE
cg00478601	cg00478601	2	42990475	OXER1	0.073245293	0.02140771	0.011808141	0.074317339	0.433311899	-0.003489406	0.004451369	0.43373509	FALSE	FALSE
cg00478664	cg00478664	13	42618775	DGKH	0.273062346	0.005802249	0.005201004	0.271984029	0.152339426	-0.003831031	0.002673505	0.15290989	FALSE	FALSE
cg00478692	cg00478692	2	128145435		0.388905494	-0.001278684	0.001479964	0.390672675	0.050964546	0.001355907	0.000693012	0.05128561	FALSE	FALSE
cg00478709	cg00478709	11	660755	DEAF1	0.189254942	0.020892126	0.01581211	0.190904595	3.02E-05	-0.027079976	0.006401564	3.07E-05	FALSE	FALSE
cg00478710	cg00478710	3	133392965		0.441484294	-0.007094071	0.009124279	0.44180054	0.364190908	-0.004694462	0.005167938	0.364425177	FALSE	FALSE
cg00478717	cg00478717	X	119931182		0.244003891	-0.023072314	0.019687084	0.249370114	3.76E-74	0.206099853	0.009285695	4.48E-74	FALSE	TRUE
cg00478725	cg00478725	17	33760772	SLFN12	0.030197301	0.012068575	0.005470672	0.030813886	4.99E-126	-0.134783422	0.003613566	8.92E-108	FALSE	TRUE
cg00478840	cg00478840	1	101460522	DPH5	0.267724111	-0.012744394	0.011439566	0.274436416	0.082398082	-0.008360649	0.004805303	0.082569955	FALSE	FALSE
cg00478846	cg00478846	11	65819024	SF3B2	0.803611785	0.002981526	0.011539453	0.800344099	2.62E-81	-0.111389674	0.004506622	5.80E-74	FALSE	TRUE
cg00478851	cg00478851	11	7534329	PPFIBP2	0.391541378	-0.01005713	0.011705527	0.393305979	0	-0.571259985	0.003718716	1.94E-223	FALSE	TRUE
cg00478856	cg00478856	12	130610834		6.51E-06	-0.032099917	0.006030762	9.84E-06	1.25E-70	-0.163582168	0.007364284	1.29E-66	FALSE	TRUE
cg00478870	cg00478870	16	12072554	SNX29	0.414408553	0.006565479	0.008023958	0.419522931	2.99E-19	-0.039762147	0.004234858	3.12E-19	FALSE	TRUE
cg00478874	cg00478874	6	33396235	SYNGAP1	0.999825232	-1.72E-06	0.007836461	0.999825883	2.07E-15	0.023455531	0.002825093	3.94E-15	FALSE	TRUE
cg00478886	cg00478886	6	5125918	LOC100129461;LYRM4	0.374362562	-0.00759931	0.008522549	0.379672719	1.58E-102	-0.131175816	0.004605499	2.01E-102	FALSE	TRUE
cg00478892	cg00478892	3	126219636	UROC1	0.740637433	0.004734779	0.01419465	0.740599778	4.72E-34	-0.06179428	0.004651674	1.76E-32	FALSE	TRUE
cg00478908	cg00478908	16	57777532	KATNB1	0.099577316	0.019167523	0.011520916	0.100840275	6.62E-15	-0.038623878	0.004717977	1.01E-14	FALSE	TRUE
cg00479101	cg00479101	1	227058070	PSEN2	0.926956277	0.000757879	0.008110729	0.926181408	0.480324465	-0.001919644	0.002709905	0.479325927	FALSE	FALSE
cg00479110	cg00479110	5	111963959	LOC102467214	0.674049124	-0.001593616	0.003659713	0.666869456	1.81E-265	-0.493215113	0.006213041	3.09E-265	FALSE	TRUE
cg00479161	cg00479161	15	25956121	ATP10A	0.327963036	-0.00991396	0.010098476	0.329765542	2.84E-30	-0.044462844	0.003607535	3.05E-30	FALSE	TRUE
cg00479180	cg00479180	4	684653	MFSD7	0.676997589	-0.003914441	0.009318856	0.677345856	4.76E-10	-0.024954037	0.00390316	7.49E-10	FALSE	TRUE
cg00479207	cg00479207	20	44456354	TNNC2	0.40042558	0.009391508	0.011078474	0.405625649	1.85E-42	-0.045435778	0.00293918	1.26E-40	FALSE	TRUE
cg00479208	cg00479208	22	50656893	TUBGCP6	0.993274228	-2.85E-05	0.003375488	0.993299276	5.65E-17	0.013638791	0.001545921	1.04E-16	FALSE	TRUE
cg00479238	cg00479238	11	15573787		0.064964164	0.01312277	0.006926556	0.067524432	5.05E-94	-0.099489791	0.003744913	6.29E-94	FALSE	TRUE
cg00479240	cg00479240	10	30347670	KIAA1462	0.463141029	0.003597441	0.004834219	0.464500018	6.36E-20	0.044115487	0.004572138	2.34E-19	FALSE	TRUE
cg00479269	cg00479269	2	101869975	C2orf29	0.526032886	0.003077629	0.004315411	0.478216266	0.000134895	0.00560753	0.001456418	0.000143036	FALSE	FALSE
cg00479300	cg00479300	17	41549980		0.122657076	-0.0146132	0.009287028	0.127603528	0.000244443	-0.014603217	0.003951247	0.000246411	FALSE	FALSE
cg00479347	cg00479347	14	105851951	PACS2	0.896427551	0.001581983	0.011680765	0.893660669	5.56E-118	-0.206586899	0.006442351	7.28E-118	FALSE	TRUE
cg00479390	cg00479390	9	100130105	LOC100499484-C9ORF174;CCDC180	0.229429796	-0.010651415	0.008800844	0.234158365	1.48E-159	-0.373283751	0.008756724	2.11E-159	FALSE	TRUE
cg00479411	cg00479411	11	129237432		0.329341468	0.01161497	0.011299386	0.312914532	7.08E-10	-0.035138072	0.005539589	8.03E-10	FALSE	TRUE
cg00479420	cg00479420	6	138147626	LOC100130476	0.72453626	0.0019875	0.005631819	0.726599584	7.07E-06	-0.011735689	0.002583374	7.16E-06	FALSE	FALSE
cg00479443	cg00479443	1	62761937	KANK4	0.612815723	-0.00466831	0.009189432	0.617181995	9.15E-07	-0.014021266	0.002817641	9.27E-07	FALSE	FALSE
cg00479451	cg00479451	6	33216368		0.674690936	0.001612421	0.003512574	0.655046658	0.001834044	0.006158713	0.001965249	0.001887826	FALSE	FALSE
cg00479459	cg00479459	11	61197013	SDHAF2;CPSF7	0.94703596	-0.000146401	0.002203827	0.947232922	0.002879185	0.004251574	0.001416685	0.002916519	FALSE	FALSE
cg00479463	cg00479463	19	33726786		0.609613917	-0.004174391	0.008167116	0.610946	7.57E-33	-0.045756658	0.003403801	1.40E-32	FALSE	TRUE
cg00479501	cg00479501	20	1921521		0.014926132	-0.022138798	0.008730364	0.016190648	2.38E-71	-0.205036382	0.008990446	1.62E-68	FALSE	TRUE
cg00479535	cg00479535	1	184020444	TSEN15	0.891751006	0.001394415	0.010245644	0.892151674	0.004366015	0.009435187	0.003295029	0.004387961	FALSE	FALSE
cg00479745	cg00479745	14	107282795		0.267001651	0.017800204	0.015920956	0.272993611	0.10826375	-0.010754073	0.006675067	0.108214773	FALSE	FALSE
cg00479770	cg00479770	11	111289721	LOC100132078	0.628310875	0.003270433	0.006586445	0.623014726	0.007005586	-0.007763835	0.002866775	0.007170537	FALSE	FALSE
cg00479908	cg00479908	19	46215637	FBXO46	0.931172818	0.000729999	0.008451828	0.931428512	2.71E-192	0.195539986	0.003745153	4.10E-192	FALSE	TRUE
cg00479912	cg00479912	16	79472241		9.00E-07	0.069774118	0.012108131	1.44E-06	9.83E-37	-0.078255484	0.005634961	1.07E-36	FALSE	TRUE
cg00479986	cg00479986	19	44808898	ZNF235	0.360860384	0.002525665	0.00275553	0.362649837	0.089434969	0.001726878	0.001015133	0.089614529	FALSE	FALSE
cg00479990	cg00479990	19	58714459	ZNF274	0.331300083	-0.005635097	0.005780002	0.333101957	5.11E-09	0.018377313	0.003084949	5.21E-09	FALSE	TRUE
cg00480032	cg00480032	1	111459642		0.000665808	-0.022574307	0.005895413	0.000719753	3.03E-50	-0.133088846	0.007842689	3.42E-50	FALSE	TRUE
cg00480077	cg00480077	19	7827894	CLEC4M	0.729198405	-0.00227284	0.006562322	0.730167359	2.49E-28	-0.049089899	0.004075091	1.12E-27	FALSE	TRUE
cg00480106	cg00480106	11	125750091		0.819759081	-0.002785569	0.012196051	0.820793286	3.17E-76	-0.114438767	0.004826797	1.42E-72	FALSE	TRUE
cg00480115	cg00480115	19	35606877	FXYD3	0.034603411	-0.035340266	0.016447562	0.03527879	1.14E-43	-0.146370608	0.009447977	1.27E-43	FALSE	TRUE
cg00480136	cg00480136	1	111098212		0.497884619	-0.003226855	0.004656454	0.496666509	0.20746416	0.002230285	0.001767466	0.208081655	FALSE	FALSE
cg00480139	cg00480139	6	5319112	FARS2	0.170221436	-0.010959898	0.007935197	0.17181443	0.008817114	0.008033726	0.003055616	0.008855074	FALSE	FALSE
cg00480142	cg00480142	12	96046743		0.047752721	0.012514333	0.005654378	0.03539098	6.08E-53	-0.089065898	0.004808877	1.06E-51	FALSE	TRUE
cg00480146	cg00480146	11	60164087	MS4A14	0.914139633	0.001125253	0.010199422	0.913016698	5.37E-193	-0.35289074	0.006730403	8.12E-193	FALSE	TRUE
cg00480149	cg00480149	1	115259567	NRAS;CSDE1	0.322266132	0.007219373	0.007267036	0.324069336	0.00153751	0.006313779	0.001979852	0.001622481	FALSE	FALSE
cg00480161	cg00480161	5	180017227	SCGB3A1	0.55200964	0.003036197	0.004967401	0.547440405	3.21E-14	-0.025786841	0.003254037	5.80E-14	FALSE	TRUE
cg00480209	cg00480209	17	10600689	SCO1;C17orf48	0.356740278	0.003510297	0.003760498	0.36067518	0.096445729	0.002824883	0.001696716	0.097370314	FALSE	FALSE
cg00480215	cg00480215	9	80592522	GNAQ	0.678100841	-0.005130691	0.012324125	0.680559588	3.82E-232	-0.647978875	0.009178487	1.16E-192	FALSE	TRUE
cg00480231	cg00480231	2	2196537	MYT1L	4.82E-08	0.063388436	0.009097208	1.59E-07	3.75E-122	0.20555814	0.006217447	4.95E-122	TRUE	TRUE
cg00480264	cg00480264	8	57026542	MOS	0.740428803	0.003844782	0.011589545	0.742431231	0.050383676	0.009896136	0.005046695	0.050886781	FALSE	FALSE
cg00480298	cg00480298	17	44068857	MAPT	0.23792353	0.009651712	0.008090747	0.242213479	0.0042863	-0.015357112	0.005348739	0.004375362	FALSE	FALSE
cg00480331	cg00480331	3	187455371	BCL6	0.4735148	0.004163884	0.005798084	0.475162711	5.60E-151	-0.148427675	0.003681342	7.84E-151	FALSE	TRUE
cg00480383	cg00480383	3	153645704		0.693680175	-0.004631691	0.011403333	0.68778323	2.40E-166	-0.292163992	0.00656372	3.46E-166	FALSE	TRUE
cg00480389	cg00480389	20	54580133	CBLN4	0.456171886	0.001749107	0.002342413	0.457849928	5.66E-32	0.03850806	0.003021598	6.11E-32	FALSE	TRUE
cg00480422	cg00480422	16	89958965	TCF25	0.836495523	0.002193024	0.010624552	0.837095874	1.00E-31	0.062641924	0.004768731	2.86E-31	FALSE	TRUE
cg00480429	cg00480429	8	144990141	PLEC1	0.83329851	-0.002244163	0.010447564	0.831622507	0.001879663	-0.013468101	0.004308344	0.001958933	FALSE	FALSE
cg00480497	cg00480497	14	69050409	RAD51B	0.376560002	0.006830867	0.007301395	0.358592069	5.64E-09	-0.02529435	0.004231686	7.10E-09	FALSE	TRUE
cg00480686	cg00480686	6	42911980		0.043332603	-0.010521459	0.005116583	0.048744974	2.23E-07	-0.021330475	0.004040092	2.42E-07	FALSE	FALSE
cg00480698	cg00480698	20	1293560	SDCBP2	0.694044976	0.003503845	0.00888465	0.695633283	0.001199217	0.013056975	0.003982375	0.001168958	FALSE	FALSE
cg00480717	cg00480717	19	10142080		0.566944517	0.002433077	0.004238519	0.570130257	6.65E-07	-0.012014765	0.002383399	6.74E-07	FALSE	FALSE
cg00480745	cg00480745	10	103578813	KCNIP2-AS1;MGEA5	0.802605797	-0.000530633	0.002122238	0.803325785	0.077100544	0.002517872	0.001421833	0.077266271	FALSE	FALSE
cg00480749	cg00480749	6	143832855	FUCA2	0.790514628	-0.000272266	0.001024665	0.791276658	0.040019845	-0.001276841	0.000620305	0.040131372	FALSE	FALSE
cg00480768	cg00480768	5	111093911	NREP	0.002178656	0.010899687	0.003390681	0.003053816	1.04E-08	0.008729767	0.00148304	1.08E-08	FALSE	TRUE
cg00480799	cg00480799	6	37227286	TMEM217;TBC1D22B	0.02008004	-0.027369444	0.011436482	0.02440899	7.75E-166	-0.240754445	0.00494104	2.47E-141	FALSE	TRUE
cg00480848	cg00480848	2	217417266		0.962376228	-0.000357145	0.007571075	0.962516245	0.785752102	-0.000738321	0.002715994	0.785869235	FALSE	FALSE
cg00480850	cg00480850	5	66124543	MAST4	0.639234629	0.001644759	0.003505799	0.640482815	0.000379181	0.009660807	0.002698287	0.000406398	FALSE	FALSE
cg00480896	cg00480896	11	58939047	DTX4	0.943936421	-0.000269845	0.003837135	0.944144873	0.005093398	0.004712994	0.001670575	0.005160308	FALSE	FALSE
cg00480913	cg00480913	14	101325541	MEG3	0.404575173	-0.012953192	0.015491695	0.409122055	7.57E-241	0.357640137	0.005168448	1.24E-240	FALSE	TRUE
cg00480970	cg00480970	20	62200050	HELZ2	0.849202791	0.001399677	0.007360472	0.849757675	1.60E-166	-0.218118775	0.004805105	1.18E-139	FALSE	TRUE
cg00481013	cg00481013	20	47260660	PREX1	0.004476144	-0.023565063	0.008041619	0.004625506	3.96E-28	-0.043598442	0.003699114	4.23E-28	FALSE	TRUE
cg00481032	cg00481032	1	246852417		0.714543834	-0.007701573	0.021045822	0.71556046	0.744538533	0.001810071	0.005545427	0.744367015	FALSE	FALSE
cg00481070	cg00481070	10	48392217	RBP3	1.77E-06	0.128389825	0.022194653	1.86E-06	2.27E-94	-0.145368327	0.005080815	1.92E-88	FALSE	TRUE
cg00481080	cg00481080	7	151166870	RHEB	0.001037503	0.033760431	0.009881998	0.001082711	1.68E-73	-0.121311862	0.005475793	1.28E-65	FALSE	TRUE
cg00481081	cg00481081	10	74856747	P4HA1	0.20501095	0.001769438	0.001370929	0.20488774	0.619954349	0.00035295	0.000711551	0.620215656	FALSE	FALSE
cg00481159	cg00481159	12	96353086	AMDHD1	0.691271135	-0.004308466	0.010784757	0.69187253	3.15E-65	0.15278188	0.007135124	3.47E-62	FALSE	TRUE
cg00481216	cg00481216	2	181971175		0.000428627	0.079123573	0.020095447	0.000437718	1.24E-88	-0.218338587	0.008496701	2.37E-80	FALSE	TRUE
cg00481226	cg00481226	3	31948760	OSBPL10	0.024328559	-0.011563138	0.005037987	0.02486027	1.67E-13	-0.023205848	0.003052065	1.72E-13	FALSE	TRUE
cg00481227	cg00481227	20	36322069	CTNNBL1	0.088076253	0.02853325	0.016499805	0.103823764	7.04E-56	0.089009067	0.004799477	1.66E-52	FALSE	TRUE
cg00481239	cg00481239	15	49170266	SHC4;EID1	0.245232845	0.00231898	0.001985622	0.246992137	1.45E-11	0.004935816	0.0007069	1.72E-11	FALSE	TRUE
cg00481259	cg00481259	16	450837	DECR2	0.615905219	0.005848226	0.0116261	0.61833135	4.79E-46	-0.093738744	0.005507682	8.62E-46	FALSE	TRUE
cg00481272	cg00481272	1	85524258		0.120468397	-0.012333329	0.007821773	0.124224932	2.19E-167	-0.358197857	0.007967116	1.54E-141	FALSE	TRUE
cg00481280	cg00481280	18	56118290	MIR122	0.152823631	0.013949371	0.009480174	0.151841387	5.27E-71	-0.080917697	0.003761717	6.23E-71	FALSE	TRUE
cg00481350	cg00481350	4	113432595		0.000582336	0.031162397	0.00794619	0.001615997	0.175001825	-0.007790697	0.005731657	0.175071649	FALSE	FALSE
cg00481382	cg00481382	12	97304412	NEDD1	0.168756007	0.016722621	0.012060344	0.175186462	7.88E-92	-0.13775444	0.005142007	9.65E-83	FALSE	TRUE
cg00481421	cg00481421	5	1171521		0.12676113	-0.022138672	0.014372196	0.128177252	4.93E-102	-0.223795326	0.007660234	1.15E-91	FALSE	TRUE
cg00481466	cg00481466	3	51736221	TEX264	0.213335304	0.013953897	0.011148204	0.215041693	0.00012395	-0.012764848	0.00329673	0.000131536	FALSE	FALSE
cg00481499	cg00481499	2	214148958	SPAG16	0.793426394	0.000463777	0.001770387	0.794854489	0.074877997	0.002269021	0.001271509	0.075391575	FALSE	FALSE
cg00481600	cg00481600	15	65503829	CILP	3.07E-06	0.043693835	0.007807353	4.24E-06	2.71E-199	-0.305143217	0.005605275	4.14E-199	FALSE	TRUE
cg00481605	cg00481605	19	14063031	PODNL1;DCAF15	0.871719619	-0.000806265	0.004782569	0.867703351	0.252606375	0.002472797	0.002159529	0.25318165	FALSE	FALSE
cg00481627	cg00481627	5	171841614	SH3PXD2B	0.001027622	0.077386595	0.021332498	0.000914016	8.21E-76	-0.232238069	0.010295582	9.82E-76	FALSE	TRUE
cg00481629	cg00481629	22	48972850	FAM19A5	0.154443388	0.00617272	0.0043	0.163912894	2.16E-16	0.023235263	0.00268231	3.85E-16	FALSE	TRUE
cg00481637	cg00481637	11	5410053	OR51M1	0.27609021	-0.009387309	0.008395632	0.271714883	4.29E-64	-0.087796816	0.004365057	4.25E-59	FALSE	TRUE
cg00481639	cg00481639	2	16514107		0.010202608	0.023936995	0.008820473	0.010913842	1.04E-96	-0.095842638	0.00341598	8.08E-84	FALSE	TRUE
cg00481644	cg00481644	15	89921158	LOC254559	0.000267359	0.078998013	0.018230696	0.000136144	4.94E-97	0.219349795	0.008052289	6.19E-97	FALSE	TRUE
cg00481662	cg00481662	9	116554782		0.568822831	0.005853201	0.010260188	0.570262553	2.12E-108	-0.144113405	0.004809066	3.44E-94	FALSE	TRUE
cg00481725	cg00481725	15	98648111		0.012620502	0.040635146	0.015853465	0.016126336	2.68E-109	-0.228813801	0.006985118	5.19E-103	FALSE	TRUE
cg00481742	cg00481742	14	92302542	TC2N	0.380203556	0.00378046	0.004295739	0.381978673	5.59E-05	0.010898218	0.002677428	6.01E-05	FALSE	FALSE
cg00481884	cg00481884	19	11689867	ACP5	0.143948937	-0.014868237	0.00983716	0.140241214	3.28E-112	-0.189932413	0.00594899	5.60E-98	FALSE	TRUE
cg00481899	cg00481899	1	27693383	MAP3K6	0.665819196	-0.001488193	0.003443346	0.666988426	2.17E-66	-0.042348147	0.001960516	1.74E-61	FALSE	TRUE
cg00481927	cg00481927	9	128134889		0.077067051	0.022672744	0.012662916	0.089490856	0.014142186	0.012752935	0.005167089	0.014137147	FALSE	FALSE
cg00481933	cg00481933	7	101937861	SH2B2	0.059147268	0.01459884	0.007274531	0.056021397	8.12E-46	-0.059159158	0.003564064	3.80E-42	FALSE	TRUE
cg00481951	cg00481951	3	187387650	SST	0.143055907	0.003490267	0.002364192	0.144546985	1.33E-43	-0.067651387	0.004129091	1.30E-42	FALSE	TRUE
cg00481999	cg00481999	X	47696603	ZNF81	0.844095038	0.003005016	0.015278196	0.844668234	0.000407639	0.014806569	0.004146992	0.00041864	FALSE	FALSE
cg00482020	cg00482020	16	25026850	ARHGAP17	0.473859664	0.004103344	0.005718258	0.475506949	0.1945129	-0.003069002	0.002355897	0.19380522	FALSE	FALSE
cg00482069	cg00482069	1	61478983		0.005508503	0.115332813	0.039876674	0.006746478	1.44E-16	0.049219149	0.005731053	1.49E-16	FALSE	TRUE
cg00482101	cg00482101	6	3161174		0.119876778	0.025084009	0.015948557	0.126977507	1.59E-141	0.19018929	0.005023708	2.18E-141	FALSE	TRUE
cg00482107	cg00482107	3	195109154	ACAP2	0.729687967	-0.002352527	0.006805217	0.730655316	0.291046639	-0.008189132	0.007751274	0.291317029	FALSE	FALSE
cg00482119	cg00482119	15	63783392		0.678200622	-0.005434151	0.013080689	0.680679092	1.13E-161	-0.371066289	0.008558722	2.62E-135	FALSE	TRUE
cg00482157	cg00482157	8	81988338	PAG1	0.217966308	-0.008078469	0.006468203	0.224445512	3.16E-121	-0.192602358	0.00586491	4.16E-121	FALSE	TRUE
cg00482226	cg00482226	1	120189930	ZNF697	0.379192459	0.004539315	0.005147031	0.38096844	1.06E-15	0.026396611	0.003173566	1.10E-15	FALSE	TRUE
cg00482232	cg00482232	6	28226203	NKAPL	0.848756611	-0.002344435	0.012291839	0.849313096	0.118244018	-0.00644968	0.00412294	0.118986378	FALSE	FALSE
cg00482248	cg00482248	7	73589137	EIF4H	0.931033942	0.000393338	0.004544813	0.93129015	0.141164872	0.002876057	0.001952127	0.141695309	FALSE	FALSE
cg00482253	cg00482253	2	273245	ACP1	0.02084796	0.026709801	0.011329534	0.021325116	2.96E-18	-0.037577721	0.004130669	3.09E-18	FALSE	TRUE
cg00482254	cg00482254	7	158895760	VIPR2	0.860483775	0.002680567	0.015249673	0.86099805	4.66E-82	0.171447346	0.007167069	5.66E-82	FALSE	TRUE
cg00482305	cg00482305	11	113212321	TTC12	0.580359824	-0.006329509	0.011420625	0.583287959	1.99E-100	-0.173528797	0.006196055	2.51E-100	FALSE	TRUE
cg00482319	cg00482319	10	52178404	SGMS1	0.380754368	-0.00515064	0.005851608	0.386849049	9.53E-11	0.015759828	0.002377254	9.76E-11	FALSE	TRUE
cg00482356	cg00482356	4	110640478	PLA2G12A	0.928232398	-0.000542755	0.005854415	0.9269693	2.34E-08	-0.017115632	0.003004844	3.17E-08	FALSE	TRUE
cg00482389	cg00482389	3	45867935	LZTFL1	0.972959409	0.000180125	0.005313898	0.973060076	4.91E-240	0.359469118	0.005218716	8.04E-240	FALSE	TRUE
cg00482464	cg00482464	1	177909533	SEC16B	0.000331886	0.051764951	0.012657311	0.000265431	4.31E-12	-0.037116677	0.005131678	4.30E-12	FALSE	TRUE
cg00482478	cg00482478	17	7051387		0.120474002	-0.018511551	0.011814406	0.121858042	7.59E-26	-0.039421485	0.00345014	3.32E-25	FALSE	TRUE
cg00482488	cg00482488	17	70216332		0.323862299	0.00544129	0.005495443	0.325665356	0.004024372	-0.0052663	0.001815159	0.004021044	FALSE	FALSE
cg00482489	cg00482489	17	34892036	PIGW;MYO19	0.819125322	-0.002931495	0.012817256	0.819787307	9.43E-117	0.182326946	0.005446516	7.84E-103	FALSE	TRUE
cg00482555	cg00482555	3	101441649		0.331065504	-0.017756427	0.018152695	0.335154126	2.45E-93	-0.251621867	0.00903598	6.88E-81	FALSE	TRUE
cg00482700	cg00482700	17	41007959	AOC3	0.12715275	-0.013793202	0.008963799	0.12857081	0.345183378	-0.002754917	0.002916969	0.345656047	FALSE	FALSE
cg00482743	cg00482743	3	186478499		0.150105021	0.008504489	0.00586373	0.151625149	1.84E-08	-0.016643592	0.002906022	1.88E-08	FALSE	TRUE
cg00482778	cg00482778	X	38080458	SRPX	0.775526494	-0.000994783	0.003459878	0.775776662	9.51E-05	-0.016398428	0.004153451	9.81E-05	FALSE	FALSE
cg00482802	cg00482802	2	161126330	LOC100505984	0.710377735	0.005606289	0.01508933	0.711407773	0.716434382	-0.002506163	0.006898377	0.716651117	FALSE	FALSE
cg00482804	cg00482804	8	22437249	PDLIM2	0.565145631	-0.005671316	0.009310702	0.549084475	2.81E-197	-0.278973008	0.005022863	1.59E-141	FALSE	TRUE
cg00482919	cg00482919	8	22254221	SLC39A14	0.902595672	-0.001207032	0.009789432	0.902711442	9.00E-27	-0.077009263	0.00672312	9.81E-26	FALSE	TRUE
cg00482994	cg00482994	6	32945234	BRD2	0.41034179	-0.005477344	0.006636156	0.412085713	6.50E-236	0.309868366	0.004476295	9.45E-179	FALSE	TRUE
cg00483039	cg00483039	12	323905	SLC6A12	0.347081467	-0.00775213	0.007905553	0.335255993	2.09E-42	-0.060264907	0.003779788	9.05E-42	FALSE	TRUE
cg00483154	cg00483154	5	176943504	DDX41	0.98075571	-0.000113917	0.004722621	0.980827367	0.247913983	0.001897331	0.001640466	0.248417681	FALSE	FALSE
cg00483198	cg00483198	2	11489292		0.890303803	0.00068777	0.00498041	0.891160752	6.23E-142	-0.3798358	0.010005577	8.56E-142	FALSE	TRUE
cg00483217	cg00483217	2	25321917	EFR3B	0.861319992	-0.002805063	0.016032881	0.862204205	1.98E-149	-0.338985094	0.008493788	2.77E-149	FALSE	TRUE
cg00483219	cg00483219	5	169699120	LCP2	0.745836608	0.004228497	0.012905972	0.746047771	3.46E-34	0.068871414	0.004988146	3.94E-34	FALSE	TRUE
cg00483256	cg00483256	15	57940135	GCOM1;MYZAP	0.752569299	-0.00362573	0.011362729	0.752337314	1.99E-06	-0.023828662	0.004948241	2.01E-06	FALSE	FALSE
cg00483287	cg00483287	11	21345401	NELL1	0.363904088	-0.016748098	0.018308376	0.367591528	3.75E-15	-0.061196242	0.007441338	5.79E-15	FALSE	TRUE
cg00483304	cg00483304	2	64976962		0.716980914	-0.003842733	0.010579729	0.719265504	8.50E-115	0.186283956	0.005659437	1.10E-99	FALSE	TRUE
cg00483315	cg00483315	3	108737825	MORC1	0.659349953	0.004647554	0.010444694	0.659457649	1.58E-130	-0.193392648	0.005510158	2.12E-130	FALSE	TRUE
cg00483432	cg00483432	X	129710054		0.282823095	0.013352171	0.01237873	0.284617056	1.10E-71	-0.140286681	0.006477104	1.30E-71	FALSE	TRUE
cg00483446	cg00483446	3	67048774	KBTBD8	0.101692178	0.005892726	0.003563835	0.108641743	0.008171272	0.005338637	0.002008819	0.00826851	FALSE	FALSE
cg00483459	cg00483459	3	46735782	ALS2CL	0.863204548	-0.001837927	0.010607681	0.863406905	2.12E-38	-0.055191133	0.003865204	2.32E-38	FALSE	TRUE
cg00483503	cg00483503	17	42084612	NAGS	0.552374056	-0.003216331	0.005077732	0.534279387	8.33E-199	-0.159308564	0.002934882	1.27E-198	FALSE	TRUE
cg00483526	cg00483526	12	122907647	CLIP1	0.690638204	0.001260209	0.00316457	0.691730895	0.15489223	0.00281386	0.001975102	0.155427733	FALSE	FALSE
cg00483533	cg00483533	3	130747161	NEK11;ASTE1	0.966374048	-0.001080926	0.025640706	0.966499205	8.53E-12	-0.058022043	0.008230261	1.38E-11	FALSE	TRUE
cg00483562	cg00483562	5	1931781		0.489405235	-0.0072222	0.010327446	0.489242155	4.97E-75	-0.074941086	0.003118956	9.99E-71	FALSE	TRUE
cg00483640	cg00483640	6	2623483	C6orf195	0.161255962	-0.014933298	0.010547163	0.168377512	2.84E-12	-0.034784467	0.004798112	3.33E-12	FALSE	TRUE
cg00483689	cg00483689	5	154388799		0.299884854	-0.015256292	0.014638312	0.304350977	9.60E-86	-0.142809193	0.005529026	7.09E-80	FALSE	TRUE
cg00483809	cg00483809	17	78258861	RNF213	0.006456634	0.018558678	0.006626203	0.006655785	5.71E-20	-0.036938785	0.003824024	1.81E-19	FALSE	TRUE
cg00483825	cg00483825	10	134751640	C10orf93	0.784875372	-0.001843972	0.006752944	0.786410263	7.93E-23	-0.049142871	0.004637388	2.14E-22	FALSE	TRUE
cg00483852	cg00483852	12	109901731	KCTD10	0.25446181	-0.011597951	0.010008185	0.255576429	3.59E-149	-0.255138369	0.006403757	5.00E-149	FALSE	TRUE
cg00483878	cg00483878	3	9690570	MTMR14	0.861497595	0.001651138	0.009457776	0.862423379	1.86E-180	0.242722207	0.00497841	9.84E-141	FALSE	TRUE
cg00483886	cg00483886	6	31939797	DOM3Z;STK19	0.539876019	-0.003742179	0.006096134	0.541385898	0.213630723	0.001777119	0.001426567	0.213893307	FALSE	FALSE
cg00483888	cg00483888	5	131826614	IRF1	0.123541059	0.001709462	0.001099039	0.12889039	0.14801114	-0.000883512	0.000609329	0.148126705	FALSE	FALSE
cg00483891	cg00483891	2	131098007	CCDC115	0.761362343	0.003067788	0.010098158	0.76222415	2.60E-34	-0.048211295	0.003594174	1.17E-32	FALSE	TRUE
cg00483893	cg00483893	11	60501032		0.703719744	0.003932611	0.010335122	0.704771081	8.85E-158	-0.181810467	0.004274469	1.06E-131	FALSE	TRUE
cg00483944	cg00483944	17	59422406	BCAS3	0.013471112	0.046450849	0.018057912	0.014326222	3.81E-08	-0.019600581	0.003482253	4.40E-08	FALSE	TRUE
cg00483990	cg00483990	17	7307207	C17orf61	0.180929127	0.008026223	0.005959098	0.182555366	0.216092422	0.002365241	0.001910455	0.21672507	FALSE	FALSE
cg00483992	cg00483992	1	35449536		0.127755025	0.027644979	0.01798228	0.13655611	7.48E-21	-0.059729895	0.006065857	7.85E-21	FALSE	TRUE
cg00483994	cg00483994	2	230928682	SLC16A14	0.675752215	-0.007219562	0.017249406	0.676891125	4.02E-08	-0.025196808	0.004505128	5.57E-08	FALSE	TRUE
cg00484083	cg00484083	2	95876354		0.244748113	0.023753657	0.020317935	0.246506772	1.95E-25	-0.08970286	0.008087998	2.07E-25	FALSE	TRUE
cg00484111	cg00484111	X	41112620		0.580745924	0.006135065	0.011054743	0.583111208	4.30E-88	-0.160055238	0.006195729	1.87E-79	FALSE	TRUE
cg00484122	cg00484122	2	20579065		0.080060101	-0.012640064	0.007023066	0.081555059	1.06E-286	-0.451683141	0.005064425	1.87E-286	FALSE	TRUE
cg00484206	cg00484206	16	66041033		0.139345093	0.022064357	0.014296423	0.132304904	4.55E-20	-0.048380554	0.004950747	1.28E-19	FALSE	TRUE
cg00484358	cg00484358	1	110610995	ALX3	0.780706121	-0.00216081	0.007421414	0.773431544	2.97E-46	0.055178421	0.003432065	3.31E-46	FALSE	TRUE
cg00484396	cg00484396	16	3507460	NAT15	0.040285036	0.016316237	0.007683621	0.040808807	0.000186308	-0.00792367	0.002088461	0.00018269	FALSE	FALSE
cg00484421	cg00484421	7	8166010	ICA1	0.001283873	-0.036361066	0.010459633	0.001894884	6.24E-114	0.249034584	0.008004164	8.10E-114	FALSE	TRUE
cg00484466	cg00484466	4	8071202	ABLIM2	0.333474806	-0.008238031	0.008342877	0.332748815	0.021863201	0.008608799	0.003714359	0.021225588	FALSE	FALSE
cg00484484	cg00484484	15	70936009		0.304033411	-0.015270822	0.014756454	0.309491516	5.65E-15	-0.048224869	0.005940108	1.26E-14	FALSE	TRUE
cg00484488	cg00484488	15	73076983	ADPGK	0.058520333	-0.015738027	0.00812769	0.061899139	8.94E-175	-0.214738412	0.004576415	1.31E-174	FALSE	TRUE
cg00484532	cg00484532	8	38758482	PLEKHA2	0.994980306	3.30E-05	0.005239144	0.994999	0.860434666	0.000400355	0.002276924	0.860547199	FALSE	FALSE
cg00484555	cg00484555	15	50647237	GABPB1;LOC100129387;FLJ10038	0.19645331	-0.003902284	0.003002204	0.19812158	4.82E-06	0.006914614	0.001483893	4.74E-06	FALSE	FALSE
cg00484628	cg00484628	19	56739741	ZSCAN5A	0.081266736	0.004349405	0.00245046	0.084553642	7.63E-10	-0.008207671	0.001294179	1.13E-09	FALSE	TRUE
cg00484635	cg00484635	17	66453811	WIPI1;PRKAR1A	0.054596732	0.004529709	0.00232427	0.055499324	0.001804645	0.003434451	0.001094561	0.00181537	FALSE	FALSE
cg00484671	cg00484671	12	49920480	SPATS2	0.30168701	-0.00499603	0.004815167	0.307535793	2.72E-22	-0.027765196	0.002709619	2.87E-22	FALSE	TRUE
cg00484695	cg00484695	17	26292504		0.451819161	0.009114709	0.012025872	0.453783217	3.18E-86	-0.118837344	0.004176806	1.27E-84	FALSE	TRUE
cg00484711	cg00484711	2	42331922		0.955667474	0.000613923	0.010929268	0.955640819	1.28E-68	-0.139581294	0.006649214	1.51E-68	FALSE	TRUE
cg00484732	cg00484732	3	111651175	PHLDB2	0.292946836	-0.008601329	0.008144934	0.294745634	4.47E-05	-0.013360388	0.003242876	4.52E-05	FALSE	FALSE
cg00484803	cg00484803	2	157196299		0.000295623	0.028127712	0.007060384	0.00086148	9.76E-48	-0.143466319	0.008742498	1.09E-47	FALSE	TRUE
cg00484904	cg00484904	10	91890691		0.372978003	-0.008449665	0.009331567	0.371496833	1.23E-44	-0.050999709	0.003076412	9.16E-44	FALSE	TRUE
cg00485047	cg00485047	16	15736411	NDE1;MIR484;KIAA0430	0.746654019	-0.00241472	0.007471743	0.747565232	1.11E-07	0.009446357	0.001751456	1.42E-07	FALSE	FALSE
cg00485050	cg00485050	16	82048758		0.00131696	0.061937984	0.01592353	0.000704279	3.32E-10	0.041404122	0.006369313	3.23E-10	FALSE	TRUE
cg00485090	cg00485090	22	17306527		0.997413386	3.70E-05	0.011187447	0.997385573	2.48E-40	-0.081478212	0.00545749	1.46E-38	FALSE	TRUE
cg00485133	cg00485133	6	160147837	WTAP	0.367924794	0.001899409	0.002103215	0.369709554	0.448820294	-0.000847597	0.0011181	0.448993777	FALSE	FALSE
cg00485194	cg00485194	3	21792684	ZNF385D	0.888775114	0.000481398	0.003427372	0.888720432	4.36E-12	0.011842806	0.001664381	4.48E-12	FALSE	TRUE
cg00485201	cg00485201	10	133917275	JAKMIP3	0.853194984	0.00162669	0.008789731	0.853735523	2.61E-56	-0.086628991	0.004731577	2.98E-56	FALSE	TRUE
cg00485202	cg00485202	15	100532781	ADAMTS17	0.317704217	-0.003460881	0.003415439	0.321898735	1.74E-18	-0.010658657	0.001147582	2.28E-18	FALSE	TRUE
cg00485232	cg00485232	12	119312660		0.79467157	-0.002725372	0.010429432	0.795823791	8.78E-266	-0.54271979	0.00641131	2.78E-212	FALSE	TRUE
cg00485296	cg00485296	16	1821559	NME3	0.674284258	-0.001188934	0.002697727	0.664963521	0.105588942	0.002158386	0.001331745	0.105784323	FALSE	FALSE
cg00485301	cg00485301	19	36265818	ARHGAP33	0.375022368	0.013897442	0.015413125	0.374625722	1.36E-56	0.211737226	0.010411172	1.24E-56	FALSE	TRUE
cg00485312	cg00485312	7	4875094	RADIL	0.076145617	0.032998304	0.01790542	0.073628483	1.83E-16	-0.042708948	0.004984595	5.37E-16	FALSE	TRUE
cg00485350	cg00485350	20	60866425	OSBPL2	0.383813201	0.010649883	0.011765149	0.372941284	0.002695389	-0.009661334	0.003203675	0.002710283	FALSE	FALSE
cg00485356	cg00485356	1	65120393	CACHD1	0.184323257	0.028062438	0.020582544	0.181906209	1.27E-128	-0.330056433	0.009531053	1.70E-128	FALSE	TRUE
cg00485494	cg00485494	8	22517124	BIN3	0.991836981	4.86E-05	0.004747701	0.991905191	2.21E-44	-0.0614153	0.003923226	2.46E-44	FALSE	TRUE
cg00485540	cg00485540	1	204681036		0.669877716	-0.004757034	0.011106066	0.671397317	1.72E-07	0.028165608	0.005265427	1.88E-07	FALSE	FALSE
cg00485551	cg00485551	10	73912658	ASCC1	0.869544779	-0.001510935	0.008902874	0.86683092	3.05E-05	-0.016529259	0.003911118	3.17E-05	FALSE	FALSE
cg00485574	cg00485574	11	123104546		3.74E-05	0.078146136	0.017766046	4.00E-05	6.11E-79	-0.164190545	0.00701412	1.00E-71	FALSE	TRUE
cg00485681	cg00485681	9	124990761	LHX6	0.655820487	-0.00271465	0.005298758	0.615825339	0.969576338	7.77E-05	0.002030983	0.969514751	FALSE	FALSE
cg00485702	cg00485702	8	95835255	INTS8	0.099895291	0.008271595	0.004976524	0.101160274	0.494912879	0.001177269	0.001724444	0.495365035	FALSE	FALSE
cg00485704	cg00485704	2	231445372		0.01486016	-0.032442741	0.013025549	0.015234114	4.91E-174	-0.262462394	0.00551705	1.19E-144	FALSE	TRUE
cg00485707	cg00485707	15	89198782	ISG20	0.317085504	0.010113025	0.010070595	0.318888918	9.84E-05	-0.013475996	0.003429792	0.000106396	FALSE	FALSE
cg00485735	cg00485735	10	102622045		0.34686646	-0.009282541	0.00956634	0.339925843	1.07E-107	-0.150986115	0.005069379	1.02E-92	FALSE	TRUE
cg00485748	cg00485748	20	44662007	SLC12A5	0.583102905	0.008327229	0.015154867	0.584506056	4.01E-11	-0.037003703	0.005434667	5.68E-11	FALSE	TRUE
cg00485807	cg00485807	3	28976697		0.015426212	0.032022959	0.012932178	0.015810517	5.23E-94	-0.16148879	0.006079383	6.50E-94	FALSE	TRUE
cg00485849	cg00485849	4	74486170	RASSF6	0.480310261	-0.002646447	0.003638629	0.472823477	6.16E-64	-0.052679413	0.002561785	3.52E-58	FALSE	TRUE
cg00486011	cg00486011	4	183851557		0.929816804	0.000629598	0.006946703	0.928707647	2.04E-21	-0.033433506	0.003276616	2.52E-21	FALSE	TRUE
