## Supplementary Table 10 for "Cell-type-specific DNA methylation dynamics in the prenatal and postnatal human cortex" (part 3 of 3)

	IlmnID	CHR	MAPINFO	Gene	Fetal.Anova.P	Fetal.Estimate.Cell	Fetal.SE.Cell	Fetal.P.Cell	Adult.Anova.P	Adult.Estimate.Cell	Adult.SE.Cell	Adult.P.Cell	Sig.Fetal	Sig.Adult
cg00486022	cg00486022	16	57796748	KIFC3	0.794977973	0.002406096	0.009257154	0.795724526	2.12E-10	-0.024517547	0.003761505	3.09E-10	FALSE	TRUE
cg00486036	cg00486036	1	101725981		0.659979181	0.00568855	0.012865911	0.661347682	1.61E-46	-0.070799701	0.004387346	1.79E-46	FALSE	TRUE
cg00486101	cg00486101	9	140095351	C9orf75	0.899120812	0.000741699	0.005843915	0.899748962	0.1800951	0.002159434	0.00160934	0.180339202	FALSE	FALSE
cg00486113	cg00486113	6	31105711	PSORS1C1;PSORS1C2	0.029274067	-0.018015328	0.008118674	0.029877827	1.23E-11	0.028397273	0.004033538	1.41E-11	FALSE	TRUE
cg00486122	cg00486122	2	237405897	IQCA1	0.567732381	0.003427766	0.005968502	0.569975409	3.23E-21	-0.031917144	0.003189596	1.03E-20	FALSE	TRUE
cg00486126	cg00486126	17	27034554	PROCA1	0.799232051	0.002528557	0.009788122	0.797790705	9.86E-32	-0.046309131	0.003571217	3.74E-31	FALSE	TRUE
cg00486143	cg00486143	7	127774154		0.001681501	0.03280274	0.010060068	0.001749067	1.56E-131	-0.224215876	0.00633381	7.06E-112	FALSE	TRUE
cg00486158	cg00486158	2	66781371	MEIS1	0.004413274	-0.03631145	0.011489404	0.003658399	2.08E-19	-0.036822023	0.003892057	8.29E-19	FALSE	TRUE
cg00486259	cg00486259	4	152096720	SH3D19	0.529203118	-0.008457349	0.013259369	0.528543556	4.99E-100	-0.176218576	0.006312486	6.29E-100	FALSE	TRUE
cg00486280	cg00486280	15	34988869		0.056669989	-0.018364157	0.009505395	0.057593155	1.01E-211	-0.280555887	0.004790436	1.57E-211	FALSE	TRUE
cg00486318	cg00486318	7	26656181		0.342328639	0.010922741	0.011142067	0.334673607	3.50E-150	0.206659038	0.004833557	1.51E-124	FALSE	TRUE
cg00486340	cg00486340	4	4860026	MSX1	0.858728557	0.000702001	0.003894193	0.858491503	3.47E-81	0.139823327	0.00578914	1.73E-71	FALSE	TRUE
cg00486352	cg00486352	10	126139435	NKX1-2	0.865322981	0.00171412	0.010105625	0.86581977	1.91E-281	-0.410253512	0.00473374	3.35E-281	FALSE	TRUE
cg00486358	cg00486358	18	54309442		0.006453037	0.021062691	0.007519701	0.006652103	1.44E-32	-0.083535196	0.006480765	1.55E-32	FALSE	TRUE
cg00486381	cg00486381	11	12013993	DKK3	0.376353152	0.00662918	0.007471812	0.378131492	6.70E-270	0.458278117	0.005502212	6.23E-213	FALSE	TRUE
cg00486564	cg00486564	2	73151879	EMX1	0.96198947	0.000364069	0.007639269	0.962130924	6.55E-215	-0.21607942	0.003621183	5.23E-167	FALSE	TRUE
cg00486605	cg00486605	8	28633612	INTS9	0.05246149	-0.030966872	0.015527495	0.055209532	1.00E-225	-0.552345508	0.00869846	1.61E-225	FALSE	TRUE
cg00486611	cg00486611	4	141295260	SCOC	0.328302033	0.004916711	0.004959559	0.330839161	0.099657656	-0.005286695	0.003198462	0.099464499	FALSE	FALSE
cg00486627	cg00486627	3	50541026	CACNA2D2	0.055653266	0.002044698	0.001049078	0.059892144	9.40E-14	0.004363627	0.000562016	1.13E-13	FALSE	TRUE
cg00486708	cg00486708	10	44145111	ZNF32	0.50885576	0.005888395	0.008898921	0.510434386	9.13E-14	0.030302914	0.003939985	9.42E-14	FALSE	TRUE
cg00486766	cg00486766	15	41950389		0.075465489	-0.021608814	0.012012959	0.076555598	5.10E-39	-0.066310156	0.004483203	6.17E-38	FALSE	TRUE
cg00486883	cg00486883	5	95048297		0.144942802	-0.015797227	0.010420435	0.134227131	2.06E-12	-0.02724791	0.003752566	3.60E-12	FALSE	TRUE
cg00486915	cg00486915	3	152877614		0.204418993	-0.010457283	0.008113837	0.215484808	2.43E-97	-0.119709314	0.004383361	3.05E-97	FALSE	TRUE
cg00486965	cg00486965	17	61988603	CSHL1	0.046151317	-0.022060192	0.010791779	0.048725555	1.11E-49	-0.082253131	0.004803224	1.59E-46	FALSE	TRUE
cg00487042	cg00487042	22	21392402		0.005830596	-0.030821868	0.009828908	0.003882565	1.29E-136	-0.239529031	0.006542245	1.76E-136	FALSE	TRUE
cg00487053	cg00487053	7	152316218		0.514309239	-0.004243425	0.006476151	0.518507424	4.94E-06	-0.016745718	0.003573843	4.45E-06	FALSE	FALSE
cg00487132	cg00487132	12	32068549		0.25162726	0.008737682	0.007478442	0.251372261	1.33E-09	-0.023831105	0.003809189	1.42E-09	FALSE	TRUE
cg00487155	cg00487155	16	87740757	LOC100129637	0.645980799	0.005429793	0.011657946	0.644766738	6.41E-223	0.327244103	0.005237124	1.02E-222	FALSE	TRUE
cg00487159	cg00487159	16	11349568	SOCS1	0.409595028	-0.004438212	0.005054851	0.389417606	0.873965417	-0.000343228	0.002151642	0.873422333	FALSE	FALSE
cg00487187	cg00487187	10	94451625	HHEX	0.055114996	0.009293043	0.004682039	0.054705702	6.17E-11	-0.04005479	0.005878859	5.23E-11	FALSE	TRUE
cg00487214	cg00487214	1	68349418	GNG12-AS1	3.11E-05	0.110672062	0.024872257	3.33E-05	0.001527807	-0.01034326	0.003240377	0.001558685	FALSE	FALSE
cg00487232	cg00487232	18	32847642	ZNF397OS	0.228981494	0.010312799	0.008520294	0.234508311	0.001734559	0.015225287	0.004819823	0.001738927	FALSE	FALSE
cg00487299	cg00487299	1	116208227	VANGL1	0.08783251	-0.014831124	0.008585135	0.096220618	2.48E-75	-0.130038951	0.005791778	2.97E-75	FALSE	TRUE
cg00487324	cg00487324	1	10910253		0.544672794	-0.004786462	0.007888933	0.548440844	4.75E-112	-0.188522645	0.005889957	1.76E-100	FALSE	TRUE
cg00487483	cg00487483	9	27117852	TEK	0.730465675	0.003555232	0.010302075	0.732361091	1.58E-155	-0.31800128	0.007520511	6.20E-126	FALSE	TRUE
cg00487506	cg00487506	8	143692935	ARC	0.01628463	-0.0412852	0.016376426	0.019098122	1.15E-95	0.232187469	0.008620588	1.44E-95	FALSE	TRUE
cg00487727	cg00487727	19	36391260	NFKBID	0.392921914	0.001633492	0.001906791	0.397566048	0.846199967	0.000160996	0.000829904	0.846308234	FALSE	FALSE
cg00487737	cg00487737	19	11689726	ACP5	0.840382634	-0.002860442	0.014082194	0.841465924	1.50E-146	-0.224296128	0.005642759	2.33E-120	FALSE	TRUE
cg00487753	cg00487753	17	694393	RNMTL1	0.000172776	0.059368736	0.014475959	0.000262012	4.22E-101	0.135991788	0.004377092	2.53E-97	FALSE	TRUE
cg00487780	cg00487780	19	41816298	CCDC97	0.001188443	0.010054211	0.002954294	0.002169144	1.51E-05	0.00440204	0.001004877	1.66E-05	FALSE	FALSE
cg00487817	cg00487817	1	46746865	LRRC41	0.816929561	0.00159933	0.00688017	0.817809074	0.017364692	-0.008556453	0.003583791	0.017605848	FALSE	FALSE
cg00487831	cg00487831	16	67073948	CBFB	0.889647708	0.000972185	0.006953655	0.889687136	4.16E-42	-0.067916952	0.004487117	4.60E-42	FALSE	TRUE
cg00487870	cg00487870	8	104310886	FZD6	0.021006726	0.007226768	0.003067262	0.02663262	2.10E-37	-0.031623607	0.002108938	2.57E-38	FALSE	TRUE
cg00487938	cg00487938	14	55604927	LGALS3	0.185163027	0.008372432	0.006277351	0.186801431	0.065021011	-0.005924422	0.003197045	0.064798681	FALSE	FALSE
cg00487979	cg00487979	4	141051792	MAML3	0.553354759	-0.010929692	0.018415081	0.554832655	3.12E-13	-0.029780918	0.003964662	3.22E-13	FALSE	TRUE
cg00487984	cg00487984	7	150019973	LRRC61;ACTR3C	0.534920454	0.005345925	0.008602291	0.538461107	2.03E-46	0.060666736	0.003530234	4.92E-46	FALSE	TRUE
cg00488033	cg00488033	2	36743421	CRIM1	0.158273053	0.008617463	0.006062451	0.159824492	5.93E-13	-0.021261597	0.002866703	6.10E-13	FALSE	TRUE
cg00488091	cg00488091	6	144536326		0.265253843	0.013804719	0.01233403	0.267035018	4.64E-192	-0.373725757	0.007167945	7.01E-192	FALSE	TRUE
cg00488174	cg00488174	16	16191659	ABCC1	9.25E-07	0.112993265	0.018864934	1.57E-06	1.05E-41	0.070419028	0.004680963	1.16E-41	FALSE	TRUE
cg00488232	cg00488232	1	246196332	SMYD3	0.029608735	0.022360838	0.010098543	0.030217165	6.16E-09	0.023264496	0.003821204	3.53E-09	FALSE	TRUE
cg00488260	cg00488260	11	107461894	ELMOD1;LOC643923	0.668680052	0.000813287	0.001871562	0.667082309	0.051447846	0.002028957	0.00103944	0.051976545	FALSE	FALSE
cg00488323	cg00488323	9	124414166	DAB2IP	0.533161269	0.003142211	0.005034854	0.534686616	0.229764501	0.002018524	0.001677653	0.230088841	FALSE	FALSE
cg00488354	cg00488354	5	140967807	DIAPH1	0.764814109	0.002536335	0.008475215	0.765664227	0.146442428	-0.00443496	0.003050273	0.147005726	FALSE	FALSE
cg00488364	cg00488364	X	114253315	IL13RA2	0.338181805	-0.017386158	0.017735664	0.336500789	8.46E-12	-0.044393928	0.006287512	1.20E-11	FALSE	TRUE
cg00488501	cg00488501	11	3187032	OSBPL5	0.00108776	0.030097423	0.008680165	0.001465676	1.78E-12	0.023233818	0.003177712	2.63E-12	FALSE	TRUE
cg00488512	cg00488512	22	19465503	UFD1L	0.031346751	-0.029807795	0.013005436	0.028656435	6.93E-192	-0.149692429	0.002874051	1.05E-191	FALSE	TRUE
cg00488514	cg00488514	22	26877690	HPS4	0.014354604	-0.035957264	0.014359606	0.014719192	6.31E-59	0.098838606	0.005186622	2.70E-54	FALSE	TRUE
cg00488575	cg00488575	15	69567693		0.249887436	0.0199101	0.017217739	0.256341144	1.82E-135	0.23813116	0.005282682	3.41E-132	FALSE	TRUE
cg00488691	cg00488691	2	25016078	CENPO;C2orf79	0.216285765	0.001159979	0.000932795	0.217998058	0.215155234	0.000607266	0.0004895	0.215670949	FALSE	FALSE
cg00488692	cg00488692	2	174877566		0.150571815	0.009079035	0.006267151	0.152093798	1.82E-144	-0.151818855	0.003454405	1.20E-127	FALSE	TRUE
cg00488716	cg00488716	14	101341549		0.031730095	0.009562725	0.004232282	0.030480021	2.84E-08	0.023302804	0.004078803	2.66E-08	FALSE	TRUE
cg00488718	cg00488718	4	128887044	MFSD8;C4orf29	0.60638443	-0.000940405	0.001764718	0.59869402	1.93E-06	0.009463452	0.001962614	1.95E-06	FALSE	FALSE
cg00488734	cg00488734	16	58076165	MMP15	0.102059464	0.009057453	0.005484732	0.103338065	4.41E-09	-0.005007061	0.000836874	4.50E-09	FALSE	TRUE
cg00488740	cg00488740	19	4292274	TMIGD2	0.633141807	0.005141221	0.010762098	0.634407615	0.000949645	0.01524297	0.004583835	0.000955927	FALSE	FALSE
cg00488747	cg00488747	16	89445503	ANKRD11	0.888677764	-0.000768007	0.005486242	0.889089661	4.18E-14	-0.050223622	0.0064361	4.32E-14	FALSE	TRUE
cg00488784	cg00488784	17	75260964		0.204684543	-0.024646656	0.018989486	0.202948419	1.13E-117	-0.213741735	0.006643585	1.38E-103	FALSE	TRUE
cg00488787	cg00488787	10	135050905	VENTX	0.006212306	0.004998356	0.001750883	0.007179964	8.75E-05	0.003580217	0.000904355	9.40E-05	FALSE	FALSE
cg00488788	cg00488788	15	53077609	ONECUT1	8.37E-05	0.029868866	0.007159601	8.89E-05	2.36E-05	0.015479421	0.003620854	2.58E-05	FALSE	FALSE
cg00488842	cg00488842	9	132628324	USP20	0.682353914	-0.005163456	0.012477529	0.681792338	1.27E-110	-0.273144968	0.009002387	1.64E-110	FALSE	TRUE
cg00488846	cg00488846	9	110098573		0.622762935	-0.005541151	0.011253744	0.624058334	0.009678767	0.008666898	0.003322825	0.009538052	FALSE	FALSE
cg00488988	cg00488988	2	25401509		0.554286189	-0.004821609	0.00814293	0.55576183	0.001370729	-0.008436396	0.002616926	0.001399112	FALSE	FALSE
cg00489066	cg00489066	11	94525186	AMOTL1	0.92569844	-0.00095873	0.010280051	0.925974358	0.124639208	-0.004744058	0.003084283	0.125140003	FALSE	FALSE
cg00489148	cg00489148	3	172319289		0.073088748	0.017534352	0.009293386	0.06837301	3.91E-93	-0.123503758	0.00466388	7.78E-83	FALSE	TRUE
cg00489168	cg00489168	8	53850890		0.566164813	-0.006666961	0.011575089	0.569232464	1.58E-46	0.102374743	0.006168693	5.38E-44	FALSE	TRUE
cg00489169	cg00489169	2	190306432	WDR75	0.235320295	0.003449654	0.002891509	0.237065641	0.281329735	0.001687755	0.001565579	0.281599378	FALSE	FALSE
cg00489213	cg00489213	6	170686956	FAM120B	0.134421603	0.010304055	0.006402362	0.118217723	0.965301905	-0.000134237	0.003077924	0.965246237	FALSE	FALSE
cg00489216	cg00489216	13	30684119	LINC00365	0.21514604	0.020970754	0.016782451	0.220710895	1.19E-51	-0.101006918	0.005844625	1.34E-51	FALSE	TRUE
cg00489219	cg00489219	3	40566141	ZNF621	0.259553585	-0.01478602	0.013052451	0.261329352	7.27E-37	-0.050728373	0.003644708	7.94E-37	FALSE	TRUE
cg00489325	cg00489325	2	174117393	ZAK	0.968071476	-0.000357389	0.008928607	0.968190323	8.28E-187	0.220967739	0.004374443	1.24E-186	FALSE	TRUE
cg00489394	cg00489394	11	63259326	HRASLS5	0.001140129	0.036218418	0.009962523	0.001328572	1.12E-27	0.073565707	0.006303172	1.19E-27	FALSE	TRUE
cg00489401	cg00489401	5	180075875	FLT4	0.75909035	0.000983486	0.003205801	0.759959832	1.13E-99	-0.119671784	0.004299179	1.42E-99	FALSE	TRUE
cg00489408	cg00489408	16	29910669	SEZ6L2;ASPHD1	0.425903517	-0.002417915	0.003029547	0.429855424	1.49E-29	0.014545886	0.001197684	1.60E-29	FALSE	TRUE
cg00489424	cg00489424	9	4839459	RCL1	0.455042284	-0.007481606	0.009754149	0.449989434	1.56E-05	-0.016758965	0.003834549	1.78E-05	FALSE	FALSE
cg00489438	cg00489438	9	125560891		0.183518068	0.024237654	0.018103641	0.18515181	5.38E-10	-0.035644263	0.00556045	6.19E-10	FALSE	TRUE
cg00489467	cg00489467	15	52455457	GNB5	0.337370062	0.006926132	0.006957641	0.329738323	4.22E-06	-0.016403978	0.003513423	5.08E-06	FALSE	FALSE
cg00489477	cg00489477	7	2953019	CARD11	0.815648884	-0.001407894	0.006037484	0.816323127	2.71E-14	-0.019458227	0.002444786	5.87E-14	FALSE	TRUE
cg00489485	cg00489485	16	84341364	WFDC1	0.249960518	0.014342861	0.012255692	0.250089072	1.46E-31	-0.049100359	0.003838086	3.92E-30	FALSE	TRUE
cg00489539	cg00489539	7	50466520	IKZF1	0.451175127	-0.010023619	0.012090112	0.429736751	1.52E-16	-0.041353308	0.004740797	3.81E-16	FALSE	TRUE
cg00489552	cg00489552	11	125262496	PKNOX2	0.425529688	-0.010633976	0.012785674	0.420582373	3.43E-18	-0.047882658	0.005232024	8.74E-18	FALSE	TRUE
cg00489575	cg00489575	10	126405807	FAM53B	3.05E-05	-0.060258499	0.012714051	0.00011272	3.06E-09	-0.052553191	0.008690924	3.13E-09	FALSE	TRUE
cg00489583	cg00489583	8	94685149	LINC00535	0.00011618	0.067930596	0.015578133	0.00012984	2.41E-144	-0.124291566	0.002814294	1.55E-130	FALSE	TRUE
cg00489624	cg00489624	20	35035871	DLGAP4	0.742518047	-0.003898802	0.011862975	0.743443031	2.16E-157	0.29359182	0.006983819	3.05E-157	FALSE	TRUE
cg00489652	cg00489652	12	7281783	CLSTN3;RBP5	0.082011018	0.026086004	0.014830455	0.083152112	1.98E-91	-0.148930974	0.005730548	2.45E-91	FALSE	TRUE
cg00489660	cg00489660	11	57089821	TNKS1BP1	0.419346247	-0.006548507	0.00808932	0.421078901	1.83E-89	0.123140142	0.00481099	3.65E-79	FALSE	TRUE
cg00489699	cg00489699	9	139724279	C9orf86	0.250566741	0.009383212	0.008126407	0.252332664	0.230436714	0.004502085	0.003751074	0.230951078	FALSE	FALSE
cg00489730	cg00489730	2	29118113	WDR43	0.565985026	0.00356148	0.006197318	0.567431866	0.116884633	0.002583633	0.001644957	0.11742295	FALSE	FALSE
cg00489772	cg00489772	1	3775078	KIAA0562;DFFB	0.002159332	0.028308898	0.008528007	0.002437373	3.87E-82	0.217890641	0.008606245	6.04E-77	FALSE	TRUE
cg00489795	cg00489795	22	24041104	LOC91316;RGL4	0.288030208	-0.003323887	0.003115335	0.289826881	2.22E-20	-0.064348151	0.006538259	5.73E-20	FALSE	TRUE
cg00489861	cg00489861	9	215368	DOCK8;C9orf66	0.402172615	0.002778013	0.00330425	0.409396479	1.76E-11	-0.015630178	0.002232497	2.03E-11	FALSE	TRUE
cg00489898	cg00489898	2	9341171		0.464904313	-0.007169643	0.009787455	0.468622238	1.45E-35	-0.084766977	0.006183617	8.93E-33	FALSE	TRUE
cg00489954	cg00489954	16	28855387	TUFM	0.70499617	0.00266104	0.007025153	0.706043437	0.064236294	0.005335601	0.002871737	0.06414505	FALSE	FALSE
cg00489988	cg00489988	12	133245207	POLE	0.205337735	0.002342402	0.001838465	0.207027004	0.811283799	-0.000153468	0.000642706	0.811421819	FALSE	FALSE
cg00490052	cg00490052	2	240848062		0.887660515	0.00089417	0.006322334	0.888405754	4.50E-07	-0.01429855	0.002791695	5.73E-07	FALSE	FALSE
cg00490209	cg00490209	5	109025872	MAN2A1	0.553848062	-0.003468367	0.005803763	0.557190558	0.000715272	0.006958316	0.002036812	0.000720072	FALSE	FALSE
cg00490249	cg00490249	3	49058586	MIR191;DALRD3;NDUFAF3;MIR425	0.393073822	0.004339725	0.005067487	0.394836887	0.126811463	0.002656192	0.001737353	0.127301942	FALSE	FALSE
cg00490256	cg00490256	1	9599391	SLC25A33	0.926210825	0.000344506	0.003719376	0.926694496	0.003426499	0.003553074	0.001208147	0.003540074	FALSE	FALSE
cg00490349	cg00490349	11	45740105		0.14038778	0.019352205	0.013019619	0.14186735	3.52E-20	-0.040350872	0.004166262	1.67E-19	FALSE	TRUE
cg00490406	cg00490406	1	159046773	AIM2	0.948539282	-0.001023128	0.015315772	0.947523806	1.33E-100	-0.227274251	0.008103768	1.68E-100	FALSE	TRUE
cg00490421	cg00490421	12	69326528	CPM	0.07777575	0.00535351	0.00297748	0.08229606	3.73E-109	-0.052783551	0.001758977	1.10E-84	FALSE	TRUE
cg00490450	cg00490450	3	139108681	COPB2	0.01811096	0.007888583	0.003229988	0.019914073	0.172295928	-0.001689557	0.001235956	0.172640841	FALSE	FALSE
cg00490583	cg00490583	16	1843685	IGFALS	0.398545849	0.009246557	0.010923652	0.400303208	1.08E-103	-0.145516707	0.00469707	3.32E-95	FALSE	TRUE
cg00490603	cg00490603	22	46262041		0.098573564	0.053103465	0.031077522	0.097170582	0.000330451	0.035165995	0.00972207	0.000351651	FALSE	FALSE
cg00490648	cg00490648	16	83863902		0.181162652	0.00435703	0.003236648	0.182789576	1.32E-12	-0.008783335	0.001193713	1.53E-12	FALSE	TRUE
cg00490655	cg00490655	2	164592854	FIGN	0.046326834	0.003856039	0.001886636	0.048576359	1.36E-15	0.015397349	0.001856147	2.68E-15	FALSE	TRUE
cg00490668	cg00490668	12	59213415		0.979194281	0.000190097	0.007288133	0.979331589	1.11E-40	-0.05917428	0.003996129	1.23E-40	FALSE	TRUE
cg00490687	cg00490687	22	42516113	NDUFA6-AS1	0.616376048	-0.004918193	0.00974309	0.61719993	1.75E-98	-0.153200062	0.005271991	1.21E-89	FALSE	TRUE
cg00490688	cg00490688	10	93300683	HECTD2-AS1	0.808375961	0.00166094	0.006823127	0.809445208	4.77E-30	-0.096685446	0.007672838	5.83E-30	FALSE	TRUE
cg00490690	cg00490690	9	34398024	C9orf24	0.793333597	0.001809054	0.006877443	0.794110875	6.04E-05	-0.013528709	0.003331923	6.21E-05	FALSE	FALSE
cg00490852	cg00490852	1	156837290	NTRK1	0.588205759	0.006332317	0.011504293	0.586609599	2.01E-25	-0.053064702	0.004786016	2.14E-25	FALSE	TRUE
cg00490859	cg00490859	12	6662254	IFFO1	0.652267151	-0.002034766	0.004512112	0.653477041	2.59E-88	0.234728055	0.009208429	1.18E-78	FALSE	TRUE
cg00490904	cg00490904	17	1482126	SLC43A2	0.868921079	-0.000987938	0.005985838	0.869404843	0.04099146	-0.006053846	0.002947073	0.040966819	FALSE	FALSE
cg00490976	cg00490976	3	194034055		0.59017205	-0.006671455	0.012253186	0.590485067	1.25E-29	0.081122255	0.006584884	1.95E-28	FALSE	TRUE
cg00491021	cg00491021	8	42064880	PLAT	0.289724287	-0.013647693	0.012836791	0.29152174	2.49E-07	-0.045790754	0.008689407	2.59E-07	FALSE	FALSE
cg00491064	cg00491064	11	19681786	NAV2	0.707899258	0.005074019	0.013535218	0.708937244	4.07E-68	-0.095755713	0.004547354	2.88E-62	FALSE	TRUE
cg00491083	cg00491083	4	151227298	LRBA	0.182101002	-0.011073165	0.008243701	0.183730663	2.82E-74	-0.110598987	0.004873966	7.05E-69	FALSE	TRUE
cg00491149	cg00491149	12	44228244	TMEM117	0.572538452	-0.005320394	0.009295374	0.572453454	0.250661129	-0.004090035	0.003557805	0.250926681	FALSE	FALSE
cg00491154	cg00491154	16	74488993	GLG1	0.54247591	0.004364682	0.007156187	0.543979715	1.42E-32	0.036020377	0.002694073	2.08E-32	FALSE	TRUE
cg00491180	cg00491180	16	2892604	TMPRSS8	0.956359325	0.000747632	0.013548644	0.956461607	8.82E-10	-0.034989674	0.005471089	6.57E-10	FALSE	TRUE
cg00491210	cg00491210	12	131795330		0.207174545	-0.011559229	0.009106229	0.213002643	3.99E-40	-0.061984649	0.004029855	6.74E-39	FALSE	TRUE
cg00491255	cg00491255	16	58019984	TEPP	0.026517057	0.010012859	0.004430606	0.027081383	1.79E-35	-0.134983508	0.00993346	1.95E-35	FALSE	TRUE
cg00491313	cg00491313	3	143060870	SLC9A9-AS1;SLC9A9	0.913222606	-0.000548023	0.005028679	0.913544511	0.646191336	-0.001001143	0.002180128	0.646401461	FALSE	FALSE
cg00491335	cg00491335	2	224705654		0.054487689	-0.019741223	0.010124855	0.055389185	2.98E-23	-0.032612535	0.003103333	3.15E-23	FALSE	TRUE
cg00491350	cg00491350	X	45015865	CXorf36	0.857422777	-0.002334625	0.012983456	0.858538407	5.98E-22	-0.061864967	0.005937574	9.27E-22	FALSE	TRUE
cg00491404	cg00491404	1	110306591	EPS8L3	0.426978912	0.013059529	0.016401373	0.428701351	3.40E-11	-0.032081005	0.004677956	3.70E-11	FALSE	TRUE
cg00491412	cg00491412	2	149859732	KIF5C	7.81E-06	0.113165472	0.023452892	8.43E-06	6.44360415306154e-319	0.623565796	0.005874617	1.18775357522819e-318	FALSE	TRUE
cg00491418	cg00491418	6	112575482	LAMA4	0.900035486	-0.000740355	0.005828108	0.899678755	0.942890568	-0.000131096	0.001829967	0.942939358	FALSE	FALSE
cg00491422	cg00491422	1	13843286		0.193083623	-0.011100855	0.008453681	0.197577027	7.31E-153	-0.226973926	0.00540601	4.91E-133	FALSE	TRUE
cg00491428	cg00491428	7	151553868	PRKAG2	0.022585344	0.014105574	0.006066006	0.023090169	1.00E-248	0.300490108	0.004146747	2.07E-199	FALSE	TRUE
cg00491430	cg00491430	9	100700763	HEMGN	0.510227016	0.004254814	0.006407814	0.512095707	8.72E-184	-0.375756884	0.007576619	1.30E-183	FALSE	TRUE
cg00491457	cg00491457	6	108798436	LACE1	0.557396382	0.003690964	0.006268584	0.560070342	1.93E-110	0.370380159	0.012223972	2.49E-110	FALSE	TRUE
cg00491469	cg00491469	7	150233184		0.495354222	0.004722535	0.006914379	0.496960512	1.86E-19	-0.033606802	0.003528362	6.26E-19	FALSE	TRUE
cg00491522	cg00491522	10	135256596		0.333494061	0.011217644	0.011532725	0.337302377	0.424507941	-0.004955674	0.00620285	0.425118658	FALSE	FALSE
cg00491523	cg00491523	16	6913336	A2BP1	0.185342045	0.018838981	0.014076378	0.190363856	0.208240356	-0.007421112	0.005891938	0.208495293	FALSE	FALSE
cg00491548	cg00491548	19	3539158	C19orf28;C19orf71	0.903174989	0.000912428	0.00747216	0.903521308	6.13E-32	-0.054450578	0.004106265	7.23E-32	FALSE	TRUE
cg00491568	cg00491568	6	161519262	MAP3K4	0.803853655	0.002054329	0.008048743	0.802653711	1.71E-132	0.148217791	0.004165401	2.31E-132	FALSE	TRUE
cg00491577	cg00491577	2	24712329		0.001196262	0.046560076	0.013812381	0.001247189	1.51E-51	-0.073422188	0.004254194	1.71E-51	FALSE	TRUE
cg00491591	cg00491591	17	77884590		0.330342653	-0.006129989	0.006275095	0.332144725	3.36E-32	-0.035195208	0.002687763	2.34E-31	FALSE	TRUE
cg00491603	cg00491603	19	4676557	DPP9	0.222457794	0.008297194	0.006660478	0.223720677	1.24E-97	0.112314927	0.003765787	1.42E-84	FALSE	TRUE
cg00491607	cg00491607	12	89918749	POC1B-GALNT4;GALNT4;POC1B	0.8906482	0.001206956	0.008552692	0.888854218	0.000142862	0.012213304	0.003163836	0.000141574	FALSE	FALSE
cg00491616	cg00491616	6	33379287	PHF1	0.117608889	0.007540333	0.004774484	0.11897768	4.22E-05	0.008154596	0.001968577	4.59E-05	FALSE	FALSE
cg00491668	cg00491668	2	107748691		0.000120771	-0.116693448	0.024825729	4.94E-05	9.68E-44	-0.145504114	0.009382111	1.07E-43	FALSE	TRUE
cg00491675	cg00491675	2	177132858	MTX2	0.455178716	-0.004899539	0.006546876	0.459968892	6.66E-11	0.026186133	0.003807959	4.19E-11	FALSE	TRUE
cg00491685	cg00491685	10	29823733	SVIL	0.000160709	-0.032969476	0.007503256	0.000167709	2.91E-54	-0.079712874	0.004463581	3.31E-54	FALSE	TRUE
cg00491763	cg00491763	7	148936619	ZNF212	0.920175577	-0.000703063	0.007015452	0.920471872	0.005665736	0.004528754	0.001628427	0.005769743	FALSE	FALSE
cg00491839	cg00491839	19	49375640	PPP1R15A	0.88292696	-0.001192754	0.008099004	0.883359832	0.260924037	0.002392243	0.002126386	0.261625871	FALSE	FALSE
cg00491867	cg00491867	X	99354217		0.226295693	0.018032373	0.014705389	0.234385783	3.05E-93	-0.203375393	0.007540504	9.45E-84	FALSE	TRUE
cg00491927	cg00491927	3	120003642		0.168294731	0.017061176	0.011931413	0.161881764	2.49E-94	-0.170661132	0.006206437	9.80E-86	FALSE	TRUE
cg00491948	cg00491948	6	10839508	MAK	0.563562744	0.007316319	0.012644444	0.566821833	3.66E-107	-0.227884298	0.007681084	1.13E-91	FALSE	TRUE
cg00491958	cg00491958	11	67817986	TCIRG1	0.670082187	-0.002805571	0.006544953	0.671397906	0.066961608	-0.00700878	0.003818701	0.06711462	FALSE	FALSE
cg00491963	cg00491963	11	57335356	UBE2L6	0.101552505	0.002558272	0.00154682	0.102827941	0.000915879	0.002038439	0.000607763	0.000895827	FALSE	FALSE
cg00492003	cg00492003	15	78572760	DNAJA4	0.544763177	-0.00905037	0.014488658	0.538513374	2.59E-07	-0.037301243	0.007133776	3.32E-07	FALSE	FALSE
cg00492055	cg00492055	3	138312356	CEP70	0.708908142	-0.005513816	0.014761884	0.709942896	2.84E-19	0.055470734	0.00581341	5.67E-19	FALSE	TRUE
cg00492070	cg00492070	3	107810716	CD47	0.808915895	-0.003710431	0.015016806	0.806523266	1.81E-44	0.123425483	0.007628124	2.22E-43	FALSE	TRUE
cg00492083	cg00492083	17	79164939	AZI1	0.154036147	0.01578945	0.010455866	0.141635296	0.037678974	-0.008221826	0.003937865	0.037701363	FALSE	FALSE
cg00492094	cg00492094	11	10373483	CAND1.11	0.270276373	0.003591297	0.003231358	0.274965923	1.23E-91	-0.218690534	0.008043482	1.77E-82	FALSE	TRUE
cg00492108	cg00492108	2	109551194	EDAR	0.266595715	0.018455328	0.016346301	0.262914967	8.46E-44	-0.079653557	0.005131677	9.39E-44	FALSE	TRUE
cg00492118	cg00492118	3	140771184	SPSB4	0.410699968	-0.002265499	0.002746911	0.41244346	1.86E-24	-0.027526192	0.002475171	5.45E-24	FALSE	TRUE
cg00492142	cg00492142	6	29133085		0.084030826	-0.015589067	0.008834325	0.094238085	1.57E-76	0.121984315	0.005370563	1.88E-76	FALSE	TRUE
cg00492169	cg00492169	15	86423186		0.453478005	0.015414655	0.020240248	0.452654471	6.44E-107	-0.205057134	0.006893682	4.30E-92	FALSE	TRUE
cg00492217	cg00492217	1	168107365	GPR161	0.064288822	-0.030826214	0.015218291	0.053147646	2.17E-14	0.038985071	0.004936752	2.25E-14	FALSE	TRUE
cg00492233	cg00492233	7	135242493	NUP205	0.318661774	0.00302781	0.003019011	0.325692393	0.569201063	0.000670571	0.001175674	0.568868532	FALSE	FALSE
cg00492269	cg00492269	17	80798706	TBCD;ZNF750	0.058271854	0.021905049	0.011057469	0.058094261	0.359713558	0.003598143	0.003924301	0.359845661	FALSE	FALSE
cg00492305	cg00492305	1	154456920	SHE	0.882159492	-0.001071426	0.007226662	0.883534291	1.95E-281	0.392722798	0.00453164	3.40E-281	FALSE	TRUE
cg00492309	cg00492309	16	2221491	TRAF7	0.739410936	0.003447732	0.010360677	0.74034623	5.52E-07	-0.02106832	0.00414208	6.45E-07	FALSE	FALSE
cg00492333	cg00492333	19	416188		0.863203806	-0.001628459	0.009330634	0.863230882	1.70E-111	-0.152018828	0.004891613	5.90E-95	FALSE	TRUE
cg00492341	cg00492341	1	2526950	MMEL1	0.090524588	-0.018449187	0.010616111	0.093015647	9.82E-12	-0.035921331	0.00506506	1.01E-11	FALSE	TRUE
cg00492348	cg00492348	4	681130	MFSD7	0.566600228	-0.008532705	0.013752377	0.541741254	5.98E-225	-0.390808615	0.00580793	1.38E-173	FALSE	TRUE
cg00492352	cg00492352	7	39789846	LINC00265	0.014278401	0.019278505	0.006964621	0.010181305	5.61E-09	-0.018878583	0.003169574	6.74E-09	FALSE	TRUE
cg00492362	cg00492362	2	95788963	MRPS5	0.129483959	0.020840572	0.013616842	0.136231766	0.021044404	0.010375368	0.004483358	0.021315421	FALSE	FALSE
cg00492381	cg00492381	8	61740877	CHD7	2.89E-11	0.173119595	0.021864885	3.39E-11	1.83E-117	0.279780272	0.008758261	2.39E-117	TRUE	TRUE
cg00492521	cg00492521	16	88997837	CBFA2T3	0.659875388	0.004074169	0.009205269	0.660671241	0.001094427	-0.010852858	0.00329973	0.001135952	FALSE	FALSE
cg00492691	cg00492691	17	73045429	KCTD2	0.400784778	-0.006479221	0.007623262	0.40575129	6.61E-248	0.275139377	0.003821528	1.10E-247	FALSE	TRUE
cg00492711	cg00492711	19	11909250	ZNF491	0.266406175	-0.003786498	0.003165941	0.243853091	1.48E-06	-0.010122647	0.002041777	1.28E-06	FALSE	FALSE
cg00492719	cg00492719	17	33760278	SLFN12	0.029870165	0.028921903	0.012937814	0.032926568	1.40E-92	-0.227591996	0.007368554	3.75E-92	FALSE	TRUE
cg00492732	cg00492732	5	169929644	KCNIP1	0.799460111	0.002239622	0.008813692	0.800191071	0.064609349	-0.006641934	0.00358722	0.065258369	FALSE	FALSE
cg00492741	cg00492741	16	89019632	CBFA2T3	0.9750313	0.000304607	0.009707806	0.975141353	1.41E-74	-0.090164566	0.003951399	3.46E-68	FALSE	TRUE
cg00492868	cg00492868	19	55684882	SYT5	0.558243295	0.002753213	0.004695469	0.562044598	6.07E-178	-0.23089634	0.004825346	8.94E-178	FALSE	TRUE
cg00492873	cg00492873	1	35247496	GJB3	0.691856595	-0.001297001	0.003162833	0.685222365	0.498069245	-0.001935559	0.002853331	0.498070624	FALSE	FALSE
cg00492957	cg00492957	16	980633	LMF1	0.731853958	-0.000995185	0.002903019	0.732814193	0.042912343	0.002959758	0.001458567	0.043271871	FALSE	FALSE
cg00492979	cg00492979	10	105428385	SH3PXD2A	0.30571537	0.012471436	0.012120268	0.310544031	1.98E-49	0.116368722	0.006931597	2.23E-49	FALSE	TRUE
cg00493035	cg00493035	11	2791016	KCNQ1	0.678633019	0.004434603	0.010696234	0.679763056	8.91E-16	0.042361676	0.004635782	1.01E-16	FALSE	TRUE
cg00493068	cg00493068	11	50260762		0.676194913	-0.004662843	0.01115296	0.679534056	1.53E-26	-0.052974727	0.004520501	2.17E-26	FALSE	TRUE
cg00493139	cg00493139	2	626713		0.657320653	0.003751401	0.008341296	0.655640143	1.05E-30	-0.044428915	0.003520571	5.99E-30	FALSE	TRUE
cg00493179	cg00493179	1	100817877	CDC14A	0.168564823	0.003822392	0.002756613	0.170152345	0.000109425	0.004161204	0.001066517	0.000117632	FALSE	FALSE
cg00493224	cg00493224	18	57318837	CCBE1	1.57E-06	0.07675653	0.014223372	9.81E-06	6.50E-88	-0.20278975	0.008007392	4.01E-78	FALSE	TRUE
cg00493276	cg00493276	12	53002394	KRT73;KRT73-AS1	0.291224495	-0.011857829	0.011181842	0.297885651	5.97E-31	-0.057839978	0.004563236	7.12E-30	FALSE	TRUE
cg00493304	cg00493304	2	48844908	GTF2A1L;STON1-GTF2A1L	0.842611671	0.001339412	0.00674338	0.843740441	0.254866425	-0.005248451	0.004600825	0.254817471	FALSE	FALSE
cg00493314	cg00493314	2	417731		0.397744804	0.005368161	0.006330995	0.39950302	4.29E-41	-0.063356838	0.004134946	1.19E-38	FALSE	TRUE
cg00493358	cg00493358	16	88980724	CBFA2T3	0.50279663	-0.003057001	0.004554194	0.50783029	1.01E-06	0.009047577	0.001825781	1.03E-06	FALSE	FALSE
cg00493362	cg00493362	2	95994475	KCNIP3	0.440472644	-0.007841145	0.010142325	0.442175585	9.36E-97	0.160525056	0.005906358	1.17E-96	FALSE	TRUE
cg00493363	cg00493363	7	106619774		0.069504179	-0.025330575	0.012961345	0.05983018	1.65E-118	0.253335685	0.007869548	2.17E-118	FALSE	TRUE
cg00493366	cg00493366	13	49234988	CYSLTR2	0.628558905	-0.005953712	0.012244673	0.629898241	7.40E-167	-0.394137303	0.008826106	1.07E-166	FALSE	TRUE
cg00493389	cg00493389	15	41050377		0.738646555	-0.002809319	0.008416557	0.73958438	1.15E-26	-0.050394743	0.004267638	6.05E-26	FALSE	TRUE
cg00493400	cg00493400	2	191879127	STAT1	0.797946332	-0.00050053	0.001919753	0.797022771	0.006362858	0.002742027	0.001000676	0.006569867	FALSE	FALSE
cg00493422	cg00493422	4	57547872	HOPX	0.004313307	0.024710626	0.006891636	0.001708417	8.88E-49	-0.099746602	0.005938012	6.57E-46	FALSE	TRUE
cg00493429	cg00493429	3	173574358	NLGN1	0.970951117	0.000517874	0.014221222	0.971059254	7.73E-33	-0.071159849	0.005492808	8.36E-33	FALSE	TRUE
cg00493490	cg00493490	2	18093349	KCNS3	0.221641827	-0.022169185	0.017732025	0.221272829	3.30E-90	-0.250139013	0.009674025	1.40E-79	FALSE	TRUE
cg00493554	cg00493554	20	43926595	MATN4	0.692252413	0.004457003	0.011251699	0.694324348	1.19E-20	-0.053560118	0.005427554	4.64E-20	FALSE	TRUE
cg00493609	cg00493609	16	13704393		0.107106788	0.016291301	0.00964815	0.104169854	6.57E-23	-0.044980583	0.004318515	6.94E-23	FALSE	TRUE
cg00493612	cg00493612	18	22597558		0.861130159	0.001707019	0.009756864	0.861642101	0.000209874	0.013602071	0.003600261	0.000192036	FALSE	FALSE
cg00493617	cg00493617	2	6141445		0.001275494	0.056203683	0.015692445	0.001056007	8.38E-157	-0.36457627	0.008147308	1.38E-137	FALSE	TRUE
cg00493716	cg00493716	18	77545028		0.540681763	0.009846823	0.016072832	0.542189764	3.82E-82	0.171552683	0.007016302	9.84E-76	FALSE	TRUE
cg00493755	cg00493755	12	25348252	LYRM5;CASC1	0.03420196	0.004439602	0.002041841	0.03719844	5.97E-07	0.00507603	0.000998931	6.39E-07	FALSE	FALSE
cg00493804	cg00493804	2	70352257	LOC100133985	0.802837208	0.000494783	0.001981232	0.803556388	0.8063434	-0.00023909	0.000973946	0.806253777	FALSE	FALSE
cg00493831	cg00493831	1	2472336		0.440409801	0.004202331	0.00543486	0.442112837	0.167574042	-0.003864539	0.002794992	0.167731007	FALSE	FALSE
cg00493910	cg00493910	22	43812688	MPPED1	1.79E-13	0.25337272	0.027725258	2.16E-13	2.56185764499723e-316	0.573240231	0.005476361	4.70539297086768e-316	TRUE	TRUE
cg00493929	cg00493929	12	123479256	PITPNM2	0.551369471	-0.007312579	0.012227383	0.55401824	5.01E-10	-0.031438245	0.004890543	5.12E-10	FALSE	TRUE
cg00494000	cg00494000	10	121173082	GRK5	0.774409351	0.003422208	0.011925662	0.77580495	1.47E-21	-0.045330733	0.004512853	1.54E-21	FALSE	TRUE
cg00494005	cg00494005	20	3697274		0.059887675	-0.011597325	0.006082237	0.060841845	1.08E-98	0.107498332	0.003892835	1.36E-98	FALSE	TRUE
cg00494047	cg00494047	1	210386888		0.058329174	0.022546692	0.011060969	0.05145198	1.96E-19	-0.040279779	0.004166595	1.47E-19	FALSE	TRUE
cg00494066	cg00494066	13	77601485	FBXL3	0.910043507	0.000800418	0.007051021	0.91026182	2.01E-05	0.009934399	0.00230541	2.39E-05	FALSE	FALSE
cg00494122	cg00494122	5	160346811		1.67E-08	0.181019829	0.026974242	3.69E-07	0.003021951	-0.022557052	0.007569037	0.003038291	TRUE	FALSE
cg00494183	cg00494183	13	21645350		0.026064415	-0.024485545	0.01080083	0.026622094	4.22E-90	-0.104028976	0.004048769	5.21E-90	FALSE	TRUE
cg00494230	cg00494230	20	58410902	PHACTR3	0.340619701	0.003833308	0.003857027	0.329771201	8.42E-72	-0.14966295	0.006901966	9.97E-72	FALSE	TRUE
cg00494263	cg00494263	12	53172253	KRT76	0.067151106	-0.016858814	0.008723728	0.063559302	4.23E-279	-0.415713346	0.004700939	1.04E-214	FALSE	TRUE
cg00494337	cg00494337	20	30194024	ID1	0.474832682	0.001873325	0.002616368	0.476478196	7.66E-117	-0.155378808	0.004630359	1.44E-104	FALSE	TRUE
cg00494521	cg00494521	16	11439288	C16orf75	0.171371722	0.010955612	0.007953755	0.172968464	0.894395502	0.000205758	0.00154996	0.89447836	FALSE	FALSE
cg00494544	cg00494544	3	195268648	PPP1R2	0.757283707	-0.002585807	0.008363978	0.75815928	4.79E-198	0.28819526	0.005302367	4.76E-162	FALSE	TRUE
cg00494550	cg00494550	2	240503028		0.512823391	-0.006796239	0.010273317	0.513138672	4.82E-123	-0.166942765	0.004972617	4.12E-106	FALSE	TRUE
cg00494556	cg00494556	3	145970385	PLSCR4	0.357872643	0.004735647	0.005076147	0.358298307	9.41E-08	-0.01694562	0.003111341	1.04E-07	FALSE	FALSE
cg00494635	cg00494635	12	67242879		0.906675347	0.000971547	0.008019097	0.904568444	8.02E-32	-0.053968972	0.004176098	7.34E-30	FALSE	TRUE
cg00494644	cg00494644	1	181368872		0.309447209	0.015926855	0.014602151	0.286660656	2.38E-80	-0.11270631	0.00478634	2.88E-80	FALSE	TRUE
cg00494665	cg00494665	12	65218728		0.991953645	-7.01E-05	0.006460207	0.991487281	0.005138674	0.005917132	0.002105121	0.005312751	FALSE	FALSE
cg00494683	cg00494683	2	149868126	KIF5C	0.726838691	0.002496255	0.007142505	0.727815372	1.31E-215	0.367889035	0.006141332	2.06E-215	FALSE	TRUE
cg00494710	cg00494710	2	27633183	PPM1G	0.070082616	-0.021217025	0.01118318	0.066834653	4.32E-74	0.128974371	0.005790488	2.22E-67	FALSE	TRUE
cg00494735	cg00494735	11	2293593	ASCL2	0.391440996	0.008911695	0.010370141	0.393205696	5.80E-13	-0.027604598	0.003674827	7.16E-13	FALSE	TRUE
cg00494761	cg00494761	2	86564659	REEP1	0.928196999	-0.000388047	0.004254125	0.928022692	0.931059757	0.00019728	0.002276985	0.931021908	FALSE	FALSE
cg00494836	cg00494836	9	110045566	RAD23B	0.74023313	0.001499564	0.004271693	0.730574676	0.22293726	-0.002122313	0.001734514	0.222202984	FALSE	FALSE
cg00494883	cg00494883	6	170598912	DLL1	0.680398102	-0.001753149	0.003657902	0.640119811	0.026313993	0.004160121	0.001864385	0.026486905	FALSE	FALSE
cg00494909	cg00494909	19	51431026		0.395894798	-0.010280756	0.011963898	0.398940566	2.06E-18	-0.042159343	0.004544748	4.60E-18	FALSE	TRUE
cg00494949	cg00494949	7	5392379	TNRC18	0.240482756	-0.01211082	0.010257591	0.246004282	5.35E-18	-0.058876773	0.006278383	2.61E-18	FALSE	TRUE
cg00495036	cg00495036	2	158733490	ACVR1	0.864640378	0.002733545	0.016033585	0.865139636	1.56E-08	0.019893452	0.003455386	1.59E-08	FALSE	TRUE
cg00495201	cg00495201	5	137825623		1.35E-07	-0.077042367	0.011814196	2.31E-07	5.20E-119	0.301091975	0.009233858	1.73E-104	FALSE	TRUE
cg00495236	cg00495236	15	72190264	MYO9A	0.692424704	-0.007343691	0.018554149	0.693511787	0.004297051	-0.016748333	0.005838523	0.004318721	FALSE	FALSE
cg00495289	cg00495289	7	112090514	IFRD1	0.734088052	0.001050223	0.003090356	0.735040934	0.024003509	0.00182683	0.000806927	0.02428885	FALSE	FALSE
cg00495311	cg00495311	3	120068861	LRRC58	0.994844515	-6.25E-05	0.009675772	0.994863715	5.34E-12	0.015537719	0.00218417	1.06E-11	FALSE	TRUE
cg00495320	cg00495320	8	73454968	KCNB2	0.025195785	0.026825463	0.011715475	0.029048169	1.18E-162	-0.276281542	0.006243493	1.47E-135	FALSE	TRUE
cg00495352	cg00495352	19	19304836	RFXANK;LOC729991-MEF2B;LOC729991	0.675336372	-0.003731223	0.008889624	0.678853655	2.54E-28	-0.05223416	0.004390017	6.19E-27	FALSE	TRUE
cg00495362	cg00495362	3	130368113	COL6A6	0.454286244	0.005904249	0.007862297	0.457660276	0	0.561350252	0.005007945	2.79E-258	FALSE	TRUE
cg00495389	cg00495389	12	89638446		0.025840407	-0.026794304	0.010302002	0.015116687	6.12788928323419e-310	-0.606839687	0.00599962	0.00E+00	FALSE	TRUE
cg00495405	cg00495405	8	38176894	WHSC1L1	0.117434319	-0.018676739	0.011817022	0.125282266	0.009261477	-0.012488047	0.004774529	0.009390321	FALSE	FALSE
cg00495411	cg00495411	10	112575883	RBM20	0.068903426	0.012559462	0.006225492	0.054027529	0.650107003	0.001563728	0.003439718	0.64972422	FALSE	FALSE
cg00495415	cg00495415	12	53773795	SP1	0.375135465	-0.002717899	0.002997943	0.37271932	0.000322909	0.005838922	0.001606772	0.000334105	FALSE	FALSE
cg00495433	cg00495433	16	1268551	CACNA1H	0.277971509	-0.013906951	0.012700957	0.281413982	1.09E-40	0.097663687	0.006430016	2.16E-39	FALSE	TRUE
cg00495436	cg00495436	3	132441907	NCRNA00119;NPHP3	0.611631345	0.002147351	0.004225114	0.61295786	0.721568859	-0.001214655	0.003407601	0.721734146	FALSE	FALSE
cg00495442	cg00495442	20	37101172	RALGAPB	0.372834191	0.002472575	0.002766287	0.374615318	0.177507368	0.001947407	0.001442689	0.1777503	FALSE	FALSE
cg00495462	cg00495462	1	226497359	LIN9	0.599987575	0.0021453	0.00380855	0.585352617	0.029839217	0.00418093	0.001918974	0.030437069	FALSE	FALSE
cg00495476	cg00495476	6	168061660		0.001164376	-0.070074172	0.017951346	0.000504171	7.44E-272	0.483050585	0.005874531	1.28E-271	FALSE	TRUE
cg00495493	cg00495493	7	6213211	CYTH3	0.008554623	0.010693551	0.003484543	0.005156343	2.42E-05	-0.012574374	0.002948783	2.45E-05	FALSE	FALSE
cg00495503	cg00495503	13	45885173		0.916705831	-0.000341182	0.003262144	0.917014912	3.28E-25	0.018302098	0.00165907	3.48E-25	FALSE	TRUE
cg00495512	cg00495512	7	114483210		0.091349032	-0.030834046	0.018068888	0.099017693	7.89E-95	-0.215821318	0.00806904	9.84E-95	FALSE	TRUE
cg00495515	cg00495515	3	169490965	MYNN	0.353063465	0.001072134	0.00114192	0.354093358	0.124634169	-0.000943621	0.000613598	0.125073986	FALSE	FALSE
cg00495557	cg00495557	16	86380926		0.916040485	-0.001026846	0.009734785	0.916562755	5.31E-85	-0.153157585	0.005905458	6.29E-80	FALSE	TRUE
cg00495574	cg00495574	4	943597	TMEM175	0.590361162	-0.005814331	0.010789352	0.591745255	1.41E-54	-0.092024855	0.005029736	2.49E-50	FALSE	TRUE
cg00495658	cg00495658	10	48417904	GDF2	0.595939715	-0.009784585	0.018163492	0.59398926	3.03E-121	-0.261932315	0.007975037	3.99E-121	FALSE	TRUE
cg00495681	cg00495681	13	53174319		0.793332337	-0.001803528	0.006860788	0.794073173	0.002565462	0.005430623	0.001789434	0.002627983	FALSE	FALSE
cg00495693	cg00495693	6	51928623	PKHD1	0.127576035	0.028845139	0.018709019	0.140402574	1.27E-162	-0.284794677	0.006239901	1.82E-137	FALSE	TRUE
cg00495708	cg00495708	2	136738498	DARS	0.000827577	-0.0462535	0.012147071	0.000587137	0.000136616	-0.037320943	0.009705015	0.0001378	FALSE	FALSE
cg00495713	cg00495713	21	45717733	AIRE	0.135501221	0.008387446	0.005560346	0.14889327	2.28E-14	-0.018291429	0.002270389	2.81E-14	FALSE	TRUE
cg00495775	cg00495775	2	176972041	HOXD11	0.579968463	0.004101579	0.00737294	0.596447274	1.10E-21	-0.034298063	0.003324552	2.34E-21	FALSE	TRUE
cg00495856	cg00495856	20	37841321		0.207724658	-0.013889328	0.010726786	0.209780842	8.16E-169	-0.236995193	0.005191981	3.56E-139	FALSE	TRUE
cg00495860	cg00495860	21	38065524		0.642086114	0.001317295	0.002828533	0.644473774	1.14E-22	0.035350922	0.003415461	1.21E-22	FALSE	TRUE
cg00495896	cg00495896	2	74043282	C2orf78	0.066571363	-0.010776158	0.005800373	0.067586578	2.76E-13	-0.016755821	0.00219348	4.59E-13	FALSE	TRUE
cg00495909	cg00495909	2	47745038		0.469988823	0.005982135	0.008263681	0.471643076	0.00079762	-0.013316572	0.003936998	0.00083413	FALSE	FALSE
cg00495931	cg00495931	20	43545321	PABPC1L	0.443951516	0.006948505	0.009051187	0.447955519	4.87E-51	-0.079526026	0.004515582	7.32E-46	FALSE	TRUE
cg00495946	cg00495946	7	1113932	C7orf50	0.695536593	-0.006027685	0.015388807	0.698043008	0.483744336	-0.004774838	0.006807814	0.483640644	FALSE	FALSE
cg00495988	cg00495988	2	220348803	SPEG	0.272841755	0.013615687	0.012287563	0.276883221	1.10E-109	-0.298133574	0.009666561	1.25E-95	FALSE	TRUE
cg00496004	cg00496004	11	130029481	ST14	0.733343658	-0.002661004	0.00692277	0.707869545	4.06E-101	-0.084729792	0.002773972	4.55E-90	FALSE	TRUE
cg00496014	cg00496014	21	43321773	C2CD2	0.4757375	-0.005329969	0.007365896	0.47590471	7.47E-07	-0.016239613	0.003219785	8.14E-07	FALSE	FALSE
cg00496025	cg00496025	7	73038982	MLXIPL	0.147591758	0.002630634	0.001776528	0.147577163	0.141774496	0.003595573	0.002444315	0.141997783	FALSE	FALSE
cg00496026	cg00496026	10	102766610	LZTS2	0.238690453	0.014248936	0.011676777	0.231019613	8.96E-76	-0.169255671	0.007272847	4.54E-69	FALSE	TRUE
cg00496102	cg00496102	7	7605238	MIOS	0.991363558	9.82E-05	0.00907556	0.991395721	8.76E-06	-0.015005425	0.003333525	9.96E-06	FALSE	FALSE
cg00496121	cg00496121	14	63856606	PPP2R5E	0.209532416	0.011762457	0.009318559	0.21123087	0.024102656	-0.008627811	0.003814348	0.024181941	FALSE	FALSE
cg00496126	cg00496126	10	21569823		0.095179634	-0.016865545	0.009953752	0.099976216	2.96E-05	-0.01785741	0.004233731	2.99E-05	FALSE	FALSE
cg00496170	cg00496170	14	67826880	EIF2S1;ATP6V1D	0.674475081	0.001715622	0.003977264	0.670806759	0.082841493	0.00404029	0.002325534	0.083013865	FALSE	FALSE
cg00496228	cg00496228	4	187357299	F11-AS1	0.207055526	-0.005070032	0.003959381	0.210094184	1.63E-12	-0.014166787	0.001909676	1.65E-12	FALSE	TRUE
cg00496251	cg00496251	17	76025270	TNRC6C	0.032757931	-0.025120751	0.011407344	0.034184447	3.46E-31	0.045625249	0.003612521	9.73E-30	FALSE	TRUE
cg00496272	cg00496272	16	67877232	CENPT;THAP11	0.032736648	0.011246397	0.00517755	0.033387584	7.81E-19	0.027022308	0.002868071	2.45E-18	FALSE	TRUE
cg00496284	cg00496284	15	96426543		0.941854074	-0.000995	0.013465781	0.941696319	3.40E-108	-0.221656789	0.007395701	9.87E-95	FALSE	TRUE
cg00496320	cg00496320	1	7074719	CAMTA1	0.766757017	0.004290637	0.014460374	0.76760054	1.25E-72	-0.119005628	0.005413091	2.19E-66	FALSE	TRUE
cg00496377	cg00496377	1	221245083		0.101973967	-0.014306127	0.008660858	0.103252034	3.71E-170	-0.343821124	0.007541302	5.39E-170	FALSE	TRUE
cg00496378	cg00496378	19	19756117	ATP13A1	0.523878648	-0.00360445	0.005637637	0.527666727	6.76E-11	0.025418958	0.003802506	6.93E-11	FALSE	TRUE
cg00496427	cg00496427	3	14989471	FGD5-AS1;NR2C2	0.05432924	0.002250219	0.001137377	0.056128566	4.10E-34	0.009428562	0.000677428	1.76E-34	FALSE	TRUE
cg00496455	cg00496455	2	220118770	TUBA4A;TUBA4B	0.506922184	0.001316422	0.001974341	0.509374135	4.83E-12	0.011354604	0.001578806	4.57E-12	FALSE	TRUE
cg00496462	cg00496462	7	93577610		0.301147404	-0.011993456	0.011553116	0.302948835	4.01E-151	-0.183058073	0.00453593	5.61E-151	FALSE	TRUE
cg00496484	cg00496484	2	3153332		0.198906491	0.01170215	0.009053011	0.200580774	4.06E-32	-0.051253231	0.00401052	4.38E-32	FALSE	TRUE
cg00496504	cg00496504	3	12625394	RAF1	0.585783604	-0.006435789	0.011786261	0.588381034	1.26E-83	-0.255313611	0.010521504	1.53E-83	FALSE	TRUE
cg00496602	cg00496602	2	46547588	EPAS1	0.000561508	-0.04063857	0.010413383	0.000464823	0.057259097	0.016843269	0.00883384	0.057460415	FALSE	FALSE
cg00496629	cg00496629	7	2644255	IQCE	0.129362419	0.035514681	0.022877355	0.130289357	4.86E-14	0.029152413	0.003672383	5.16E-14	FALSE	TRUE
cg00496676	cg00496676	9	129278542		0.027922547	0.029910524	0.013116328	0.030147204	8.28E-80	0.079414209	0.003275323	1.97E-71	FALSE	TRUE
cg00496828	cg00496828	17	78455283		0.352692418	-0.006766655	0.007168792	0.353424114	2.85E-154	-0.265335282	0.006440671	4.01E-154	FALSE	TRUE
cg00496868	cg00496868	19	39216436	ACTN4	0.527877376	-0.005758993	0.009109603	0.529414672	2.94E-23	0.041679221	0.003965454	3.10E-23	FALSE	TRUE
cg00496914	cg00496914	19	44259188	C19orf61	0.033474902	0.010040376	0.004606586	0.036296292	0.000107784	0.006853763	0.001753421	0.000116451	FALSE	FALSE
cg00496939	cg00496939	3	147095221		0.080472998	-0.030191768	0.016799052	0.081949596	2.09E-97	-0.245139418	0.008771055	2.42E-88	FALSE	TRUE
cg00496961	cg00496961	11	102638706		0.420822847	0.006552495	0.008025916	0.420483694	1.56E-60	-0.110805926	0.005260753	1.60E-59	FALSE	TRUE
cg00496967	cg00496967	17	15371256	CDRT4	0.116711095	-0.014179956	0.008956263	0.118075024	2.27E-48	-0.061186623	0.003426179	6.28E-48	FALSE	TRUE
cg00496988	cg00496988	3	48659251	TMEM89	0.176935748	-0.013043442	0.009591416	0.183023921	1.61E-59	-0.114430739	0.006019222	1.86E-59	FALSE	TRUE
cg00497023	cg00497023	9	83025216		0.000540804	-0.07645002	0.017356945	0.000147649	1.24E-265	-0.59127848	0.007441587	2.12E-265	FALSE	TRUE
cg00497046	cg00497046	7	676094	PRKAR1B	0.166567985	-0.015597955	0.011186952	0.174444634	1.65E-133	0.272405319	0.007536925	4.28E-111	FALSE	TRUE
cg00497078	cg00497078	14	105045187	C14orf180	0.399564811	0.007515806	0.008746873	0.396478734	3.63E-25	-0.06525735	0.005814001	1.08E-24	FALSE	TRUE
cg00497086	cg00497086	16	23869600	PRKCB	0.557161951	0.003743268	0.006362514	0.559990397	0	0.494371888	0.004059178	0	FALSE	TRUE
cg00497091	cg00497091	1	145438415	TXNIP	0.95914635	-0.000301983	0.005895181	0.959298367	0.698221952	0.000601517	0.00155076	0.698417759	FALSE	FALSE
cg00497141	cg00497141	2	101434121		0.623688371	0.004188746	0.008463021	0.624290091	1.53E-34	-0.067413704	0.005043552	1.66E-34	FALSE	TRUE
cg00497149	cg00497149	6	41870007		0.179636675	0.007708635	0.005706123	0.181259093	2.71E-18	-0.027657346	0.002993613	3.81E-18	FALSE	TRUE
cg00497172	cg00497172	1	156878518	PEAR1	0.013558729	0.020563025	0.007980226	0.015213512	2.28E-44	0.096950061	0.005722579	3.13E-45	FALSE	TRUE
cg00497219	cg00497219	4	3253559	C4orf44	0.977356339	0.000334021	0.011431496	0.977102589	2.32E-167	0.232983175	0.005200772	3.36E-167	FALSE	TRUE
cg00497226	cg00497226	17	588612	VPS53	0.442080474	0.01390279	0.017916812	0.446338486	0.229230869	-0.007072416	0.005867627	0.229099016	FALSE	FALSE
cg00497232	cg00497232	4	6665905		0.365673907	-0.01330135	0.014658775	0.370603478	8.24E-31	-0.088426424	0.006856938	2.51E-30	FALSE	TRUE
cg00497234	cg00497234	11	133724692		0.426079291	0.008697447	0.010891825	0.430256373	1.27E-211	-0.363279525	0.006206608	1.99E-211	FALSE	TRUE
cg00497251	cg00497251	2	241508725	RNPEPL1	0.082096249	-0.011343953	0.006271662	0.079243613	4.62E-11	0.015202821	0.002237281	6.54E-11	FALSE	TRUE
cg00497380	cg00497380	13	28340047		0.844075437	0.001749387	0.008715504	0.842406671	5.44E-115	-0.164438182	0.005028628	7.52E-99	FALSE	TRUE
cg00497478	cg00497478	5	174449865		0.00254479	-0.053359672	0.015789762	0.002187985	4.73E-47	-0.055324046	0.003403203	5.30E-47	FALSE	TRUE
cg00497554	cg00497554	2	242255158	HDLBP;SEPT2	0.315360719	-0.002564947	0.002544497	0.320330397	0.551130866	0.00061475	0.001031066	0.551491151	FALSE	FALSE
cg00497607	cg00497607	17	27740086	TAOK1	0.760144214	-0.002366273	0.00774817	0.761010138	2.42E-24	0.063203127	0.005851228	2.56E-24	FALSE	TRUE
cg00497611	cg00497611	19	3052333		0.107728033	-0.013302652	0.008190566	0.109041028	0.000222309	-0.015425865	0.004126236	0.000220329	FALSE	FALSE
cg00497630	cg00497630	17	26733052	SLC46A1	0.993368091	-4.66E-05	0.005259271	0.993024678	0.573465717	-0.001263259	0.002235884	0.572560998	FALSE	FALSE
cg00497698	cg00497698	10	30003189	SVIL	0.19555902	-0.009408008	0.007222025	0.204951604	5.67E-144	0.216377123	0.005622042	7.82E-144	FALSE	TRUE
cg00497730	cg00497730	14	81687382	GTF2A1	0.66006596	0.002187426	0.004969844	0.661252552	4.04E-24	0.017651556	0.001600164	1.05E-23	FALSE	TRUE
cg00497735	cg00497735	16	86364736		0.970528003	0.000429692	0.011113024	0.969621794	3.87E-137	-0.209356112	0.005697621	5.27E-137	FALSE	TRUE
cg00497737	cg00497737	16	84362734	WFDC1	0.325674658	-0.011384239	0.011470617	0.327845498	6.78E-78	-0.142565378	0.006195438	8.14E-78	FALSE	TRUE
cg00497796	cg00497796	3	10335844	GHRL	0.485551562	0.004515851	0.006259539	0.478612257	3.90E-45	-0.055675366	0.00341174	1.93E-43	FALSE	TRUE
cg00497809	cg00497809	2	218854411		0.704318712	0.004349686	0.010317049	0.678885238	2.63E-10	-0.030062165	0.004617434	3.32E-10	FALSE	TRUE
cg00497881	cg00497881	9	107895099		0.984685688	-0.00016546	0.008619997	0.984742716	1.29E-17	-0.033644927	0.003759806	2.83E-17	FALSE	TRUE
cg00497901	cg00497901	14	44951110		0.520115151	0.002811648	0.004344319	0.521712833	2.18E-12	-0.018778973	0.002581417	2.95E-12	FALSE	TRUE
cg00497905	cg00497905	11	76903183	MYO7A	0.380299396	0.018884655	0.021462113	0.388399518	1.07E-50	0.130631784	0.007115674	1.06E-50	FALSE	TRUE
cg00497909	cg00497909	7	65610409	CRCP	0.48810841	0.004211992	0.006030157	0.489862266	5.06E-25	-0.075003358	0.006829652	5.37E-25	FALSE	TRUE
cg00497951	cg00497951	11	1150722	MUC5AC	0.0442757	-0.025112645	0.012090509	0.046429121	9.10E-37	-0.055912728	0.003946171	1.03E-35	FALSE	TRUE
cg00497956	cg00497956	7	155385241		0.545055936	0.007754148	0.012795345	0.546553668	1.30E-38	-0.076267357	0.005153227	1.03E-37	FALSE	TRUE
cg00497967	cg00497967	16	77822438	VAT1L	0.431226936	0.004600785	0.005831774	0.432943432	0.003380627	0.005664151	0.00192162	0.003488044	FALSE	FALSE
cg00498010	cg00498010	7	4805943	FOXK1	0.275704014	0.015032882	0.013730275	0.277493484	2.43E-52	0.090303341	0.005081645	1.58E-49	FALSE	TRUE
cg00498024	cg00498024	19	41934170	B3GNT8	0.771943733	0.002384549	0.008224731	0.772769597	6.42E-10	0.029381422	0.004619917	7.25E-10	FALSE	TRUE
cg00498059	cg00498059	16	1021048	LMF1	0.692437303	0.003383007	0.008547681	0.693524346	2.51E-05	0.009332028	0.002185454	2.76E-05	FALSE	FALSE
cg00498088	cg00498088	11	19247376	E2F8	0.697907709	0.00619392	0.015948721	0.698977502	0.001690412	-0.015757269	0.00499047	0.001759211	FALSE	FALSE
cg00498089	cg00498089	6	170585887		0.850216586	-0.001820424	0.009517295	0.849765004	1.00E-190	-0.429455968	0.008303158	1.51E-190	FALSE	TRUE
cg00498129	cg00498129	3	140980543	PXYLP1	3.33E-14	0.234533692	0.018082558	6.01E-14	5.05E-80	0.191521981	0.008087532	4.64E-72	TRUE	TRUE
cg00498146	cg00498146	7	111724874	DOCK4	0.26714736	-0.010093278	0.00905403	0.276214415	2.39E-201	-0.31847415	0.005779414	3.67E-201	FALSE	TRUE
cg00498155	cg00498155	19	37157879	ZNF461	0.289208807	0.001588291	0.001472027	0.293248203	0.005423965	0.003523379	0.00126159	0.005450016	FALSE	FALSE
cg00498162	cg00498162	6	125551273	TPD52L1	0.213102036	-0.010078368	0.008047772	0.214807949	3.38E-68	-0.09848392	0.004711981	3.97E-68	FALSE	TRUE
cg00498163	cg00498163	2	242821619		0.674250863	-0.00713649	0.016967469	0.675394383	0.003064427	-0.014907759	0.00499975	0.003090894	FALSE	FALSE
cg00498211	cg00498211	2	65217568	SLC1A4	0.671834893	0.002019858	0.004764772	0.672985811	3.39E-40	0.116404565	0.007920793	3.74E-40	FALSE	TRUE
cg00498289	cg00498289	2	27719787	GCKR	0.048316084	-0.022935316	0.011446724	0.059010349	1.81E-98	-0.1547671	0.005582364	1.18E-85	FALSE	TRUE
cg00498305	cg00498305	10	119000236	SLC18A2	0.277055506	0.008029615	0.007354695	0.278845899	1.68E-213	-0.34426798	0.005817805	2.63E-213	FALSE	TRUE
cg00498323	cg00498323	10	31033245		0.970958425	0.000201585	0.005537079	0.971066535	6.09E-48	-0.047311422	0.002875001	6.83E-48	FALSE	TRUE
cg00498360	cg00498360	17	64504304	PRKCA	0.871685693	-0.002292969	0.014195018	0.872159435	4.29E-80	-0.213277752	0.009078861	5.18E-80	FALSE	TRUE
cg00498368	cg00498368	20	50114754	NFATC2	0.417204277	-0.009938577	0.012217583	0.421577078	3.72E-07	0.053403275	0.010354888	3.78E-07	FALSE	FALSE
cg00498392	cg00498392	16	88664858	ZC3H18	0.43306423	-0.011641792	0.01386269	0.431188893	0.377626871	-0.003963777	0.004489882	0.378047046	FALSE	FALSE
cg00498401	cg00498401	17	74024829	EVPL	0.198912854	-0.019680877	0.015225727	0.200587152	1.06E-69	-0.111802698	0.005196415	1.30E-63	FALSE	TRUE
cg00498406	cg00498406	5	3536335	LINC01019	0.938344623	0.000174726	0.002258838	0.938573786	8.47E-14	-0.011170325	0.001441397	1.40E-13	FALSE	TRUE
cg00498434	cg00498434	2	212917701	ERBB4	0.082735873	0.02329608	0.012907566	0.080942469	1.81E-132	-0.194564239	0.005468806	2.44E-132	FALSE	TRUE
cg00498529	cg00498529	6	43914640		0.498603346	0.008773123	0.012934491	0.501987801	1.23E-138	0.188040849	0.005065366	1.68E-138	FALSE	TRUE
cg00498591	cg00498591	3	9904557		0.123111106	0.012272149	0.00788889	0.12450883	9.69E-55	0.168584966	0.009101746	2.51E-52	FALSE	TRUE
cg00498603	cg00498603	1	178511772	C1orf220	0.243679677	0.002702306	0.00230288	0.248362587	0.287970053	0.001299655	0.001218392	0.286942732	FALSE	FALSE
cg00498604	cg00498604	4	166793789	TLL1	0.614725806	0.003853734	0.007649099	0.616043737	4.25E-14	0.02493835	0.003190848	8.26E-14	FALSE	TRUE
cg00498612	cg00498612	1	185126641	C1orf25;C1orf26	0.720523101	0.000846151	0.002364009	0.721520368	0.11217104	0.001533976	0.000964304	0.112372214	FALSE	FALSE
cg00498617	cg00498617	1	20386648		0.503541236	0.007480971	0.011164851	0.505130921	9.37E-76	-0.202890806	0.008999536	1.12E-75	FALSE	TRUE
cg00498626	cg00498626	4	8375928	ACOX3	0.421859169	-0.010222045	0.012696027	0.423588526	0.00098972	-0.014995272	0.004518537	0.001026654	FALSE	FALSE
cg00498653	cg00498653	3	156806902		0.948347318	-0.000227052	0.003504788	0.948539417	0.238981782	0.001526359	0.001294746	0.239393385	FALSE	FALSE
cg00498704	cg00498704	14	32623017	ARHGAP5	0.167880359	0.016598552	0.011950941	0.169465593	4.49E-13	-0.030671231	0.004112592	4.63E-13	FALSE	TRUE
cg00498772	cg00498772	16	12184067	SNX29	0.183952205	0.011035718	0.008218364	0.189082767	1.24E-142	0.24158662	0.006333902	1.71E-142	FALSE	TRUE
cg00498786	cg00498786	9	132253178	LINC00963	0.489226852	-0.006686932	0.009652388	0.490845218	1.81E-16	-0.035764842	0.004137714	3.13E-16	FALSE	TRUE
cg00498796	cg00498796	2	568406		0.127303714	-0.020837085	0.013546883	0.128722519	1.57E-25	-0.070653928	0.006356444	1.67E-25	FALSE	TRUE
cg00498804	cg00498804	11	8827626	ST5	0.944324447	-0.000678771	0.009306878	0.942704975	1.26E-70	-0.224881433	0.010494558	1.49E-70	FALSE	TRUE
cg00498816	cg00498816	3	13665022	FBLN2	0.994597356	8.48E-05	0.012527255	0.994617476	8.37E-31	-0.046542012	0.003619143	2.39E-29	FALSE	TRUE
cg00498820	cg00498820	9	133455094	FUBP3;LOC100272217	0.07388534	0.003761767	0.002079656	0.074962635	0.000228515	0.003313976	0.00089143	0.000238928	FALSE	FALSE
cg00498869	cg00498869	10	30736295	MAP3K8	0.808508736	-0.001152309	0.004753555	0.810199567	7.68E-06	0.012259283	0.002709405	7.77E-06	FALSE	FALSE
cg00498942	cg00498942	1	65696306	AK4	0.471502294	0.006208472	0.008605762	0.473153838	2.49E-70	-0.148776059	0.006963731	2.94E-70	FALSE	TRUE
cg00499047	cg00499047	19	43587500	PSG2	0.691361612	-0.002113556	0.005193798	0.687541737	1.07E-40	-0.040956184	0.002663493	3.74E-40	FALSE	TRUE
cg00499159	cg00499159	4	21854961	KCNIP4;NCRNA00099	0.702861665	0.004850887	0.012506619	0.701314614	2.04E-37	-0.079895656	0.005687218	2.23E-37	FALSE	TRUE
cg00499191	cg00499191	6	168589793		0.263588618	-0.010813852	0.009627861	0.265368279	3.60E-24	-0.039781935	0.003617902	1.80E-23	FALSE	TRUE
cg00499194	cg00499194	19	42665379		0.395640468	0.009498178	0.011143462	0.401613767	2.43E-86	-0.130866601	0.005263579	2.98E-86	FALSE	TRUE
cg00499201	cg00499201	7	152600590		0.473078317	0.00335673	0.00465664	0.476490919	4.91E-07	-0.009855928	0.001924749	5.74E-07	FALSE	FALSE
cg00499210	cg00499210	11	65190135	NEAT1	0.64874288	0.00264173	0.00579502	0.649963206	7.03E-101	-0.074664431	0.002656303	8.89E-101	FALSE	TRUE
cg00499237	cg00499237	2	97169033	NEURL3	0.848926619	-0.002001872	0.010507038	0.850522301	8.02E-17	-0.033265477	0.003818455	2.05E-16	FALSE	TRUE
cg00499245	cg00499245	10	411799	DIP2C	0.249158123	0.007326264	0.006014117	0.233047039	6.66E-06	-0.014784165	0.003235484	7.43E-06	FALSE	FALSE
cg00499248	cg00499248	8	143780434	LY6K	0.893953639	0.001083082	0.008079429	0.894211065	0.001665937	-0.00894391	0.002824516	0.001696063	FALSE	FALSE
cg00499277	cg00499277	14	23877516	MYH6	0.778788372	-0.002791996	0.009936331	0.780447119	8.53E-156	-0.275334707	0.006575458	2.07E-132	FALSE	TRUE
cg00499289	cg00499289	2	113341849	CHCHD5	0.391587466	-0.001544948	0.00179592	0.396049996	0.046178561	0.003131781	0.001566809	0.046508498	FALSE	FALSE
cg00499393	cg00499393	17	65278060		0.303059985	0.016333794	0.015683347	0.306148948	8.74E-16	-0.045328739	0.005432496	9.07E-16	FALSE	TRUE
cg00499399	cg00499399	6	31371550	MICA	0.169124711	0.013236454	0.009558528	0.170714092	0.205480345	0.000995881	0.000785793	0.20593534	FALSE	FALSE
cg00499448	cg00499448	2	220909373		0.096036807	0.012594829	0.007488241	0.104856187	1.46E-122	-0.247556818	0.007465617	1.93E-122	FALSE	TRUE
cg00499475	cg00499475	12	115122304	TBX3	0.955867758	-0.000341778	0.005847234	0.954044466	1.13E-72	-0.0682889	0.00312198	1.34E-72	FALSE	TRUE
cg00499500	cg00499500	19	29033517	LOC100420587	0.081969173	-0.027063098	0.014370909	0.069504199	8.38E-114	-0.148951369	0.004732353	2.30E-99	FALSE	TRUE
cg00499521	cg00499521	16	3522128	NAA60	0.676172898	0.005543565	0.013263282	0.677310515	2.86E-07	-0.023357866	0.004446594	2.93E-07	FALSE	FALSE
cg00499524	cg00499524	2	122732669		0.383203033	-0.004918749	0.005522121	0.379629376	3.70E-06	-0.011846096	0.002520364	3.98E-06	FALSE	FALSE
cg00499539	cg00499539	2	113960266	PSD4;LOC440839	0.014370479	0.0206052	0.008227339	0.022449072	1.90E-165	-0.36733364	0.008299521	2.74E-165	FALSE	TRUE
cg00499564	cg00499564	10	72360256	PRF1	0.696441438	0.006403249	0.01636564	0.69836976	1.51E-16	-0.038744313	0.004495634	3.35E-16	FALSE	TRUE
cg00499595	cg00499595	8	42072523		0.264462715	-0.014684876	0.012752148	0.258393231	1.98E-94	0.191575185	0.007186594	2.47E-94	FALSE	TRUE
cg00499599	cg00499599	21	47706392	C21orf57;MCM3AP	0.889654651	-0.000551159	0.003819903	0.886378635	2.96E-05	0.008377009	0.001982388	3.10E-05	FALSE	FALSE
cg00499619	cg00499619	10	112190592		0.028258083	-0.029424959	0.012675975	0.027144645	2.57E-61	-0.08455404	0.004357706	2.97E-61	FALSE	TRUE
cg00499657	cg00499657	22	19157408		0.957378817	-0.000251237	0.004596579	0.9569194	4.51E-11	-0.026354535	0.003904494	4.62E-11	FALSE	TRUE
cg00499668	cg00499668	2	237253865	IQCA1	0.171388055	-0.01737697	0.012312898	0.167173195	9.35E-54	-0.184824721	0.010414529	1.06E-53	FALSE	TRUE
cg00499700	cg00499700	5	76116088	F2RL1	0.304723943	0.009338882	0.009061757	0.310664928	2.66E-132	-0.219037613	0.005739933	4.50E-120	FALSE	TRUE
cg00499707	cg00499707	20	34679665		0.001740807	0.026986727	0.007983206	0.002476935	0.034276266	-0.016596224	0.007820534	0.034377023	FALSE	FALSE
cg00499708	cg00499708	7	151842483	KMT2C	0.841764596	-0.000838376	0.004198878	0.842879593	7.94E-109	-0.143046373	0.004780012	1.02E-108	FALSE	TRUE
cg00499723	cg00499723	12	132568535	EP400NL	0.872384418	0.000992831	0.00618024	0.872855625	0.50236929	0.001274652	0.001897821	0.502400884	FALSE	FALSE
cg00499726	cg00499726	17	42402049	SLC25A39	0.92515563	0.000488203	0.005196713	0.925433552	0.083554219	0.003852581	0.002222323	0.084002057	FALSE	FALSE
cg00499750	cg00499750	12	70133067	RAB3IP	0.002402869	0.005225839	0.001615055	0.002693795	0.499753505	-0.000699091	0.001033971	0.499497826	FALSE	FALSE
cg00499781	cg00499781	16	7568364	A2BP1	0.241470149	0.00521987	0.004314928	0.236808877	3.97E-05	0.006653957	0.001603867	4.01E-05	FALSE	FALSE
cg00499787	cg00499787	1	150159918		0.386877946	0.003989955	0.004596217	0.388440863	2.07E-16	-0.01345353	0.001526428	2.05E-16	FALSE	TRUE
cg00499819	cg00499819	20	62496386	TPD52L2	0.160013761	-0.005506612	0.003890393	0.161571561	0.974242641	-4.13E-05	0.001278882	0.974243746	FALSE	FALSE
cg00499822	cg00499822	10	44881551	CXCL12	1.22E-05	0.059713707	0.012689631	1.31E-05	2.19E-123	0.217726406	0.006104556	2.73E-112	FALSE	TRUE
cg00499826	cg00499826	3	180697023	FXR1	0.080757128	0.025311179	0.014115446	0.082452516	0.132330017	0.004131775	0.002728968	0.131009267	FALSE	FALSE
cg00499831	cg00499831	1	34627314	CSMD2	0.360006325	-0.006120084	0.006664236	0.364875112	1.19E-40	-0.061859564	0.004100718	2.43E-38	FALSE	TRUE
cg00499837	cg00499837	11	119542542	PVRL1	0.003623929	0.046034769	0.01337611	0.002071885	2.14E-208	0.447285547	0.007787185	3.32E-208	FALSE	TRUE
cg00499838	cg00499838	20	61148684	C20orf166;C20orf200	0.690136782	-0.003447833	0.008643222	0.691231045	1.14E-09	-0.011319306	0.001820853	1.17E-09	FALSE	TRUE
cg00499859	cg00499859	15	40987368	RAD51	0.266130032	0.002796716	0.002503395	0.267911982	3.12E-06	0.005284603	0.001117452	3.51E-06	FALSE	FALSE
cg00499912	cg00499912	4	102196536	PPP3CA	0.116570808	0.010394508	0.006562754	0.117933973	8.38E-21	0.022905472	0.002291593	2.67E-20	FALSE	TRUE
cg00499954	cg00499954	10	126816755	CTBP2	0.121317601	0.015399923	0.009630855	0.119577289	1.45E-84	-0.217569868	0.008890529	1.76E-84	FALSE	TRUE
cg00500013	cg00500013	15	99383252	IGF1R	0.561525676	-0.013022296	0.021887193	0.559045362	3.94E-10	-0.036861092	0.005716761	4.98E-10	FALSE	TRUE
cg00500027	cg00500027	2	26701355	OTOF	0.298925985	0.011241046	0.010489759	0.291831941	5.41E-05	-0.019878685	0.004878432	6.08E-05	FALSE	FALSE
cg00500037	cg00500037	19	46170845	GIPR	0.598434393	0.005782083	0.010859718	0.599246804	1.31E-76	-0.127189229	0.00540813	1.02E-70	FALSE	TRUE
cg00500048	cg00500048	20	44097563	WFDC2	0.44200834	0.005209581	0.006751009	0.445699492	1.50E-33	-0.056906521	0.004330819	3.87E-32	FALSE	TRUE
cg00500070	cg00500070	2	220250440	DNPEP	0.796724983	-0.003005974	0.011666812	0.797465464	4.99E-55	-0.081176157	0.004410681	2.23E-50	FALSE	TRUE
cg00500100	cg00500100	5	140098250	VTRNA1-2	0.001281685	0.019563411	0.005709106	0.001925804	0.58188894	-0.001899303	0.003446945	0.582039939	FALSE	FALSE
cg00500138	cg00500138	14	92589058	CPSF2;NDUFB1	0.281710338	0.002203705	0.0020377	0.287857936	0.578583648	0.000775097	0.001390562	0.577681216	FALSE	FALSE
cg00500140	cg00500140	2	691012		1.32E-05	0.084019037	0.01686123	2.59E-05	1.34E-105	0.13765502	0.0046952	1.21E-91	FALSE	TRUE
cg00500167	cg00500167	6	100841663	SIM1	0.348342814	0.001350044	0.001434852	0.350138984	0.000750443	-0.002126714	0.000626887	0.00077617	FALSE	FALSE
cg00500176	cg00500176	19	10396158	ICAM4;ICAM1	0.095858518	-0.026309828	0.015635922	0.097097349	2.41E-127	-0.242304042	0.007060734	3.22E-127	FALSE	TRUE
cg00500221	cg00500221	1	2915875		0.19076774	0.011700556	0.008886193	0.192421428	1.88E-22	-0.042526816	0.004049408	2.29E-22	FALSE	TRUE
cg00500227	cg00500227	10	70169555		0.470504288	-0.007209807	0.009917435	0.473456334	3.86E-38	-0.092085928	0.006055702	1.69E-36	FALSE	TRUE
cg00500299	cg00500299	16	1501833	CLCN7	0.05004716	0.020475604	0.010299728	0.050902855	0.123875539	-0.005971886	0.003875924	0.124592126	FALSE	FALSE
cg00500304	cg00500304	2	7177672	RNF144A	6.26E-09	0.236115929	0.030536283	6.71E-09	3.71E-201	0.315126689	0.005725126	5.70E-201	TRUE	TRUE
cg00500333	cg00500333	2	105489930		0.612855031	0.002445008	0.004827394	0.614178158	0.592391385	-0.001013846	0.001891289	0.592423874	FALSE	FALSE
cg00500335	cg00500335	10	131820528		0.78756474	-0.004502217	0.016702881	0.788336971	1.61E-128	-0.258825873	0.007477014	2.53E-107	FALSE	TRUE
cg00500400	cg00500400	22	41487283	EP300;MIR1281	0.978038326	-0.000104819	0.003807669	0.978120096	0.010202639	0.004385614	0.001700894	0.010245047	FALSE	FALSE
cg00500424	cg00500424	2	73053431	EXOC6B	0.170000767	0.016028891	0.011543373	0.173109991	4.47E-07	0.016869661	0.003294299	4.53E-07	FALSE	FALSE
cg00500428	cg00500428	16	3074502	HCFC1R1;THOC6	0.769643039	0.002230808	0.007615353	0.770476745	5.35E-42	0.054617977	0.003464592	3.32E-39	FALSE	TRUE
cg00500448	cg00500448	7	64699122		0.498415116	0.007309218	0.010288915	0.485531578	0.01358979	-0.009249519	0.003732756	0.013754882	FALSE	FALSE
cg00500457	cg00500457	22	39055589	CBY1	0.946630231	-0.00046193	0.006900638	0.946828698	0.438181794	-0.00301881	0.003892584	0.43843847	FALSE	FALSE
cg00500481	cg00500481	6	36562387	SFRS3	0.660415644	0.000971923	0.002202182	0.661830666	2.72E-08	0.006026889	0.001061042	3.15E-08	FALSE	TRUE
cg00500498	cg00500498	6	169653935	THBS2	0.826418776	-0.001765	0.008047005	0.827054959	2.97E-09	-0.020949676	0.003461397	3.03E-09	FALSE	TRUE
cg00500507	cg00500507	22	32439391	SLC5A1	0.847497617	0.00217596	0.011031939	0.845280554	1.73E-149	-0.268769379	0.005813587	1.36E-136	FALSE	TRUE
cg00500522	cg00500522	12	57504387	STAT6	0.034777635	0.006623747	0.003085795	0.035455262	2.35E-144	-0.230906114	0.005984201	3.25E-144	FALSE	TRUE
cg00500540	cg00500540	16	56394104		0.823652706	-0.00153672	0.006891457	0.824998717	8.75E-05	0.016781714	0.004241131	8.83E-05	FALSE	FALSE
cg00500564	cg00500564	10	128994030	FAM196A;DOCK1	0.949458723	0.000172377	0.002699665	0.949472607	0.079619811	0.00342755	0.001951793	0.080141685	FALSE	FALSE
cg00500602	cg00500602	16	2105310	TSC2	0.685404864	0.004412366	0.01054909	0.679879992	0.026638726	0.009461711	0.004248904	0.026756539	FALSE	FALSE
cg00500681	cg00500681	6	42749811		0.482780557	0.003612998	0.005138454	0.484411296	1.11E-05	0.007133588	0.001605638	1.12E-05	FALSE	FALSE
cg00500705	cg00500705	12	114029659		0.640350744	0.002164115	0.004617475	0.644586438	9.61E-30	-0.041368578	0.003307256	2.09E-29	FALSE	TRUE
cg00500729	cg00500729	21	46708178	POFUT2;LOC642852	0.919401081	0.000375316	0.003638324	0.918737724	0.966178615	-8.35E-05	0.001968454	0.966206041	FALSE	FALSE
cg00500745	cg00500745	8	58279528		0.90225116	0.000658972	0.00536344	0.902953521	4.44E-81	-0.09527824	0.003957602	1.04E-73	FALSE	TRUE
cg00500770	cg00500770	20	47012991		0.006865964	0.034683338	0.012481899	0.007074845	4.22E-31	-0.079470301	0.006127592	5.93E-31	FALSE	TRUE
cg00500789	cg00500789	1	43751370	C1orf210	0.121444404	-0.01262679	0.008074563	0.127809998	2.19E-50	-0.113299849	0.006462409	4.61E-48	FALSE	TRUE
cg00500822	cg00500822	10	11287797	CELF2	0.37835504	0.010080624	0.011410026	0.380131727	1.01E-238	0.323649472	0.004733719	1.66E-238	FALSE	TRUE
cg00500863	cg00500863	6	33406244	SYNGAP1	0.772723442	0.002334283	0.008079779	0.773546645	5.84E-07	0.020101201	0.003966932	5.92E-07	FALSE	FALSE
cg00500907	cg00500907	18	21173829		0.593668038	0.009594905	0.015680876	0.55162968	8.08E-28	-0.070820519	0.006038115	1.07E-26	FALSE	TRUE
cg00500913	cg00500913	11	331288		0.213456608	0.009732306	0.007472264	0.203844055	2.14E-38	-0.073946668	0.005179172	2.86E-36	FALSE	TRUE
cg00500917	cg00500917	7	99041279	ATP5J2-PTCD1;CPSF4	0.419725917	-0.012642492	0.015629984	0.425504784	2.22E-05	-0.029670143	0.00691511	2.38E-05	FALSE	FALSE
cg00500936	cg00500936	12	121735583	CAMKK2	0.193573506	0.01278766	0.009774087	0.195234504	6.32E-26	0.050245225	0.004421148	4.12E-25	FALSE	TRUE
cg00500982	cg00500982	19	40740532	AKT2	0.377384755	0.008670329	0.009752656	0.388506077	1.36E-14	0.034086801	0.004179449	1.08E-14	FALSE	TRUE
cg00500989	cg00500989	1	156253073	SMG5;TMEM79	0.772037023	0.002529721	0.008729131	0.772862569	9.02E-28	0.029406999	0.002514477	9.63E-28	FALSE	TRUE
cg00501006	cg00501006	15	25480975	SNORD115-29;SNORD115-11;SNORD115-43;SNORD115-36	0.546687846	0.007023395	0.011636833	0.548181714	1.54E-55	0.07872793	0.004340157	1.76E-55	FALSE	TRUE
cg00501039	cg00501039	13	42790727	DGKH	0.440816498	-0.012028782	0.01557069	0.442518918	3.78E-25	-0.06174079	0.005604976	4.01E-25	FALSE	TRUE
cg00501105	cg00501105	9	22037048	CDKN2B-AS1	0.133831743	0.022986233	0.015204325	0.135281787	0.000376501	0.018694308	0.005219854	0.000379359	FALSE	FALSE
cg00501110	cg00501110	9	19789848		0.869264569	-0.001091811	0.006579832	0.869476155	1.56E-18	0.049700844	0.005325101	2.62E-18	FALSE	TRUE
cg00501111	cg00501111	11	58345226	ZFP91;LPXN;ZFP91-CNTF	0.910958648	-0.000377665	0.003376992	0.911288883	0.573243195	0.000717585	0.001270739	0.572811456	FALSE	FALSE
cg00501189	cg00501189	12	53325730	KRT8	0.045327608	0.015739771	0.007619497	0.047194546	5.59E-15	-0.028778748	0.003499306	7.77E-15	FALSE	TRUE
cg00501242	cg00501242	2	240004611	HDAC4	0.417384675	0.007016598	0.008504426	0.415139284	0.012016264	-0.011262613	0.004467879	0.012234852	FALSE	FALSE
cg00501272	cg00501272	6	29760505	HCG4	0.865174495	0.001115794	0.006570867	0.865671821	0.000260156	0.011110481	0.003016372	0.000280923	FALSE	FALSE
cg00501316	cg00501316	6	100924068		0.95755881	-0.000334925	0.006293468	0.957716723	2.50E-66	-0.087959096	0.004203719	3.19E-62	FALSE	TRUE
cg00501329	cg00501329	2	122547604		0.170590595	-0.010482105	0.007595916	0.172184796	2.30E-55	-0.070420338	0.003800918	5.93E-51	FALSE	TRUE
cg00501356	cg00501356	22	42093980	C22orf46	0.501087001	0.007268017	0.010784715	0.502681719	4.00E-35	-0.063271876	0.004539629	5.18E-34	FALSE	TRUE
cg00501366	cg00501366	17	7992476	ALOX12B	0.332157745	-0.007972068	0.008190995	0.337340996	4.34E-33	-0.062183171	0.004777476	4.70E-33	FALSE	TRUE
cg00501378	cg00501378	15	77376782		0.885750396	-0.002332625	0.016233213	0.886172976	0.388377931	-0.003009529	0.003487586	0.388884534	FALSE	FALSE
cg00501400	cg00501400	1	45479641	UROD	0.421421019	0.008463899	0.010309083	0.420964387	1.37E-13	-0.041358216	0.005394518	2.98E-13	FALSE	TRUE
cg00501465	cg00501465	14	67904230		0.384070118	-0.006662092	0.006907986	0.3477878	5.94E-05	-0.021466396	0.005255268	5.59E-05	FALSE	FALSE
cg00501467	cg00501467	6	13015202	PHACTR1	0.682086638	-0.002074952	0.004936918	0.677136869	1.46E-107	0.164733869	0.005535864	8.24E-93	FALSE	TRUE
cg00501482	cg00501482	6	33153052	COL11A2	0.016632199	0.023225509	0.009491778	0.017038107	1.47E-13	-0.030401512	0.003930673	1.34E-13	FALSE	TRUE
cg00501542	cg00501542	1	202995246		0.002962293	0.070135224	0.022828389	0.003069616	2.20E-300	0.522191947	0.005304109	2.11E-233	FALSE	TRUE
cg00501598	cg00501598	5	94424261	MCTP1	0.595932163	-0.005915785	0.011144698	0.597301422	3.78E-11	-0.025892361	0.003768361	4.91E-11	FALSE	TRUE
cg00501622	cg00501622	9	139563832	MIR126;EGFL7	0.454588263	-0.008555814	0.011417638	0.45626892	8.29E-05	-0.018209114	0.004549508	7.91E-05	FALSE	FALSE
cg00501628	cg00501628	12	21810600	LDHB	0.1327193	0.009470423	0.006246013	0.134164154	0.070352074	0.00366117	0.002018618	0.07083586	FALSE	FALSE
cg00501711	cg00501711	20	43538180	PABPC1L	0.35852386	-0.012165244	0.012580253	0.342613091	2.49E-81	-0.15770826	0.006136828	3.13E-77	FALSE	TRUE
cg00501765	cg00501765	1	172410217	C1orf105	0.452733085	-0.007326335	0.009736657	0.454416778	0.321196578	-0.00459933	0.004633855	0.321467777	FALSE	FALSE
cg00501774	cg00501774	9	125132660	PTGS1	0.191738027	-0.010942843	0.0083291	0.198340386	5.88E-185	-0.339999679	0.006806947	8.78E-185	FALSE	TRUE
cg00501787	cg00501787	19	36128493	RBM42	0.599969898	0.001093014	0.002074346	0.60175429	0.297248085	0.001323099	0.001268353	0.297633074	FALSE	FALSE
cg00501815	cg00501815	5	52299771	ITGA2	0.998291559	1.02E-05	0.004773201	0.998303064	5.60E-29	-0.051993671	0.004102224	4.76E-29	FALSE	TRUE
cg00501869	cg00501869	7	157690732	PTPRN2	0.227405098	0.021077429	0.017038271	0.225186315	4.32E-08	-0.05571422	0.010001161	4.39E-08	FALSE	TRUE
cg00501876	cg00501876	3	39193251	CSRNP1	0.691409616	0.003430538	0.008562606	0.691889749	4.96E-49	-0.082975301	0.004639649	3.72E-48	FALSE	TRUE
cg00501882	cg00501882	13	105848201		0.981268952	-0.000265986	0.01062569	0.980319449	2.11E-07	-0.021738116	0.004107722	2.33E-07	FALSE	FALSE
cg00501919	cg00501919	6	31540750	LTA	0.618970596	-0.004646315	0.009334278	0.620276669	1.48E-45	-0.081974653	0.004924107	4.50E-44	FALSE	TRUE
cg00501931	cg00501931	9	110193168	LINC01509	0.22686682	0.010411991	0.008403692	0.22418416	8.63E-180	-0.207733286	0.004292243	1.27E-179	FALSE	TRUE
cg00501952	cg00501952	20	3026029	GNRH2;MRPS26	0.651831489	-0.003185178	0.006791875	0.643021405	9.86E-57	0.067746702	0.00354481	5.25E-53	FALSE	TRUE
cg00502002	cg00502002	10	73976970	ANAPC16;ASCC1	0.867062667	0.000762565	0.004548908	0.867827296	0.094919354	-0.003496511	0.002090379	0.095523819	FALSE	FALSE
cg00502017	cg00502017	15	90068229	LOC283761	0.700467332	0.004979029	0.012935829	0.701529013	2.02E-72	-0.133365796	0.006069248	2.26E-66	FALSE	TRUE
cg00502026	cg00502026	16	89147175		0.596633543	-0.006566046	0.012393409	0.598000921	9.05E-26	-0.048481723	0.004242208	5.85E-25	FALSE	TRUE
cg00502028	cg00502028	21	45739826	PFKL	0.169098097	0.013312648	0.009530047	0.170691108	0.010943495	-0.011752723	0.004598444	0.011140212	FALSE	FALSE
cg00502062	cg00502062	1	201578212		0.204565329	0.021761303	0.017050186	0.206252857	9.65E-179	-0.365971606	0.007610691	1.42E-178	FALSE	TRUE
cg00502099	cg00502099	11	2322618	C11orf21;TSPAN32	0.665929047	0.006750986	0.015625752	0.667097944	4.11E-103	-0.268526326	0.009211714	6.46E-92	FALSE	TRUE
cg00502190	cg00502190	1	156616560	BCAN	0.015294963	0.029467485	0.011852721	0.020532838	7.77E-266	-0.506724115	0.006370244	1.33E-265	FALSE	TRUE
cg00502209	cg00502209	15	101626824		0.675806556	0.002831025	0.006765256	0.676945299	1.60E-21	-0.038687396	0.003711639	2.73E-21	FALSE	TRUE
cg00502222	cg00502222	12	132880128	GALNT9	0.319152175	0.004206461	0.004097466	0.312721765	3.01E-23	0.026304612	0.00237872	8.32E-24	FALSE	TRUE
cg00502241	cg00502241	19	18642658	FKBP8	0.358718351	-0.002828005	0.003071573	0.360509099	2.15E-56	0.041597515	0.002194594	9.87E-53	FALSE	TRUE
cg00502254	cg00502254	1	12201600	TNFRSF8	0.783888463	0.003714352	0.01353961	0.784673376	4.49E-191	-0.407023629	0.007849403	1.03E-158	FALSE	TRUE
cg00502268	cg00502268	7	106265608		0.025782371	0.040790146	0.017957597	0.026335883	3.31E-13	-0.033797258	0.004504502	3.41E-13	FALSE	TRUE
cg00502269	cg00502269	17	70619898	LINC00511	7.06E-08	0.099307979	0.016468192	7.86E-08	3.23E-81	-0.154395644	0.006504316	3.91E-81	TRUE	TRUE
cg00502383	cg00502383	6	43172719	CUL9	0.1663324	0.016848612	0.012015009	0.172579768	7.79E-27	-0.070050957	0.006115403	8.30E-27	FALSE	TRUE
cg00502442	cg00502442	6	157801893	ZDHHC14	0.920119174	0.000190223	0.001896783	0.920415676	0.211312879	0.001148734	0.000916631	0.211642174	FALSE	FALSE
cg00502444	cg00502444	7	158959916		0.17891685	-0.017080195	0.012534921	0.181418053	4.75E-94	0.168815357	0.005936388	1.57E-88	FALSE	TRUE
cg00502509	cg00502509	7	1956121	MAD1L1	0.411792206	-0.006481534	0.007430426	0.398914085	1.19E-40	-0.081386706	0.005309582	9.63E-39	FALSE	TRUE
cg00502533	cg00502533	1	113498761	SLC16A1	0.764260948	0.002759321	0.009198017	0.765112941	0.960886056	6.54E-05	0.001332145	0.960901456	FALSE	FALSE
cg00502555	cg00502555	19	1103806	GPX4	0.876197534	0.000258526	0.001659268	0.877103145	0.437767873	0.000440446	0.000566304	0.437333496	FALSE	FALSE
cg00502575	cg00502575	13	114800841	RASA3	0.742588271	0.005304283	0.016143984	0.745682739	2.86E-125	-0.320879076	0.00948987	3.81E-125	FALSE	TRUE
cg00502576	cg00502576	13	112200057		0.430102263	0.009470414	0.011974935	0.43182035	5.25E-32	-0.051856673	0.004056916	5.68E-30	FALSE	TRUE
cg00502597	cg00502597	1	60197222	FGGY	0.01554081	-0.030336685	0.011754406	0.014523815	1.01E-220	-0.39323038	0.006142115	1.32E-181	FALSE	TRUE
cg00502618	cg00502618	22	26952697	TPST2;MIR548J	0.258048084	0.008758969	0.007698632	0.263321669	2.53E-232	0.308189346	0.0044732	1.97E-182	FALSE	TRUE
cg00502665	cg00502665	19	56988813	ZNF667	0.774355688	0.001353572	0.004694153	0.774875309	9.18E-15	0.024568526	0.003063989	9.50E-15	FALSE	TRUE
cg00502697	cg00502697	7	91570100	AKAP9	0.399888171	0.004126151	0.004888503	0.401644079	0.005927471	0.005340046	0.001932357	0.0059554	FALSE	FALSE
cg00502730	cg00502730	10	61122920	FAM13C	0.713842631	-0.002114082	0.005762257	0.714861519	0.382913653	0.00161274	0.001847537	0.383392197	FALSE	FALSE
cg00502746	cg00502746	11	1715993	HCCA2	0.055066015	0.01875826	0.009644344	0.055973305	6.63E-47	0.070673607	0.004082365	1.50E-46	FALSE	TRUE
cg00502774	cg00502774	10	103342557	POLL	0.268447071	0.010710297	0.009633889	0.274357208	0.000281733	-0.018306794	0.005003833	0.000283957	FALSE	FALSE
cg00502926	cg00502926	14	21510056	RNASE7	0.782026442	-0.001966157	0.007074443	0.78295039	6.17E-40	0.151830216	0.010373799	6.79E-40	FALSE	TRUE
cg00502932	cg00502932	1	2160666	SKI	0.678376798	-0.002478389	0.005671821	0.666525953	0.230727938	0.002307306	0.001923487	0.231375102	FALSE	FALSE
cg00502963	cg00502963	1	150488444		0.931470362	-0.000294969	0.003429973	0.931724956	0.789928016	-0.000382252	0.001433037	0.789848736	FALSE	FALSE
cg00502972	cg00502972	17	6543355	TXNDC17;KIAA0753	0.851062699	0.000945099	0.004856895	0.847568642	0.605815241	0.001143431	0.002215378	0.606177179	FALSE	FALSE
cg00503017	cg00503017	10	79151564	KCNMA1	0.000120318	0.056343694	0.013172929	0.000164575	1.98E-103	0.264972566	0.009236443	2.52E-103	FALSE	TRUE
cg00503057	cg00503057	17	45297863	MYL4	0.570110772	-0.001879566	0.003304842	0.574625472	1.61E-53	-0.125840505	0.007100655	7.92E-49	FALSE	TRUE
cg00503181	cg00503181	12	105542499	KIAA1033	0.000838668	-0.025447742	0.006699389	0.000885807	0.000110174	-0.011025392	0.002826999	0.000118739	FALSE	FALSE
cg00503253	cg00503253	17	32290416	ASIC2	0.000903015	0.062524795	0.018068927	0.000943247	8.98E-11	-0.061241504	0.009224581	9.20E-11	FALSE	TRUE
cg00503269	cg00503269	10	52104236	SGMS1	0.634058536	-0.005055101	0.010610486	0.635321705	5.66E-06	-0.018993708	0.004136653	5.73E-06	FALSE	FALSE
cg00503297	cg00503297	1	206934742		0.797495939	-0.002501781	0.009673035	0.79764553	8.68E-05	-0.015299518	0.003859474	9.24E-05	FALSE	FALSE
cg00503298	cg00503298	1	47263713	CYP4B1	0.750476628	0.003372628	0.010537471	0.750816607	1.10E-40	-0.075402072	0.005091529	1.21E-40	FALSE	TRUE
cg00503302	cg00503302	3	62355319		0.001433321	0.065981443	0.019435612	0.001689612	1.93E-32	-0.094822652	0.007197897	1.01E-31	FALSE	TRUE
cg00503321	cg00503321	17	7297230	PLSCR3	0.195176204	0.005420581	0.004152045	0.202426366	0.462959151	-0.00272373	0.003695304	0.461644051	FALSE	FALSE
cg00503338	cg00503338	7	1538606	INTS1	0.597107479	0.005242983	0.009908946	0.598473585	2.40E-05	0.017919348	0.00417837	2.40E-05	FALSE	FALSE
cg00503447	cg00503447	6	26180928		0.626118724	-0.005179274	0.009645088	0.605654869	1.85E-28	-0.042845713	0.003580343	1.32E-27	FALSE	TRUE
cg00503451	cg00503451	4	186725384	SORBS2	0.222322637	0.005860615	0.004775643	0.224046344	2.57E-32	-0.048111531	0.003750488	2.78E-32	FALSE	TRUE
cg00503539	cg00503539	19	13858870	CCDC130	0.676931798	0.001063268	0.002538434	0.679081683	0.343862493	0.001078893	0.00113923	0.344132919	FALSE	FALSE
cg00503554	cg00503554	22	19643744		0.762728478	0.002626439	0.008680755	0.764263168	8.05E-20	-0.034560119	0.003575799	3.20E-19	FALSE	TRUE
cg00503587	cg00503587	20	18118441	PET117	0.351323017	0.001737241	0.001846341	0.353078113	0.108291497	0.001619422	0.001006646	0.108667381	FALSE	FALSE
cg00503636	cg00503636	1	169864255	SCYL3	0.708057428	-0.002693256	0.007182145	0.709759293	1.55E-256	0.353131169	0.004674155	2.61E-256	FALSE	TRUE
cg00503646	cg00503646	7	112428215	TMEM168	0.829372844	-0.003009785	0.013963714	0.829998544	5.82E-08	-0.021334293	0.003835161	5.84E-08	FALSE	TRUE
cg00503690	cg00503690	3	66431055	LRIG1	0.034748718	0.015080638	0.007024438	0.035425973	1.02E-116	-0.386231597	0.012157973	1.34E-116	FALSE	TRUE
cg00503707	cg00503707	9	15333458		0.812590535	0.001529782	0.006449758	0.814102834	4.49E-105	-0.138098952	0.004688271	1.59E-93	FALSE	TRUE
cg00503800	cg00503800	19	10840295	DNM2	0.890855201	-0.000949573	0.006919485	0.891259144	1.49E-177	-0.386068371	0.00808764	2.20E-177	FALSE	TRUE
cg00503804	cg00503804	16	50581707	NKD1	0.565749599	0.003598041	0.005287703	0.534851689	0.823804328	0.000522023	0.002343263	0.823865072	FALSE	FALSE
cg00503832	cg00503832	19	4693592	DPP9	0.153684402	-0.019592166	0.012518235	0.122273094	1.40E-114	-0.224512458	0.007180949	1.82E-114	FALSE	TRUE
cg00503840	cg00503840	7	96650509	DLX5	0.2007743	0.010237542	0.007922471	0.209386716	0.224872396	0.004218725	0.003473087	0.225400339	FALSE	FALSE
cg00503852	cg00503852	1	62190933	TM2D1	0.450232136	-0.003235795	0.004276548	0.451919871	0.47435741	0.000964605	0.001346922	0.474500428	FALSE	FALSE
cg00503866	cg00503866	1	39546656	MACF1	0.222974218	0.008510827	0.006945108	0.224699104	2.22E-30	0.04518399	0.003588864	1.68E-29	FALSE	TRUE
cg00503917	cg00503917	6	170041920	WDR27	0.301080995	0.007095035	0.006189047	0.263482707	0.007771811	-0.008931571	0.003342096	0.008015012	FALSE	FALSE
cg00503920	cg00503920	7	98602793	TRRAP	0.25182645	0.008462144	0.007348404	0.253593852	0.002124486	-0.01066088	0.003451708	0.002203967	FALSE	FALSE
cg00503998	cg00503998	8	145625814	CPSF1;MIR1234	0.446073447	0.007032762	0.009209631	0.447767772	2.43E-20	-0.03754759	0.003870036	2.55E-20	FALSE	TRUE
cg00504010	cg00504010	11	19367766		0.31450916	0.007267024	0.007131674	0.317869258	0.00097695	0.007787537	0.002344017	0.001020357	FALSE	FALSE
cg00504034	cg00504034	13	76112232	COMMD6	0.214970031	-0.013499082	0.010525917	0.209772589	5.63E-12	0.026843303	0.003752498	5.96E-12	FALSE	TRUE
cg00504086	cg00504086	13	103020372	FGF14-IT1;FGF14-AS1;FGF14	0.781696918	0.001610774	0.005632886	0.77732679	9.16E-36	-0.055382907	0.004007441	1.66E-34	FALSE	TRUE
cg00504123	cg00504123	5	40041764		0.711954805	0.004755508	0.012633517	0.711231355	3.54E-48	-0.092811652	0.005621958	3.97E-48	FALSE	TRUE
cg00504134	cg00504134	3	152552530	P2RY1	0.815573881	0.000674593	0.002838915	0.813986158	2.61E-05	-0.007214503	0.001689507	2.61E-05	FALSE	FALSE
cg00504226	cg00504226	21	45344525	AGPAT3	0.038273695	-0.01649508	0.007834108	0.038995288	9.19E-06	-0.011846179	0.002641333	1.10E-05	FALSE	FALSE
cg00504274	cg00504274	13	25200496		0.956644336	-0.000681946	0.01254369	0.956805645	2.91E-12	0.039382646	0.005311845	1.40E-12	FALSE	TRUE
cg00504285	cg00504285	22	20019887	C22orf25;MIR185	0.559602478	0.007837966	0.013417179	0.56106514	2.46E-27	-0.052703896	0.004519269	1.72E-26	FALSE	TRUE
cg00504303	cg00504303	2	51937251		0.069795924	-0.012393444	0.006683641	0.07712156	2.32E-14	-0.044436561	0.0054537	1.82E-14	FALSE	TRUE
cg00504341	cg00504341	1	4842718	AJAP1	0.395784015	0.007707411	0.009051943	0.397544296	3.88E-191	0.232005015	0.004306805	1.02E-155	FALSE	TRUE
cg00504391	cg00504391	22	18324775	MICAL3	0.079524281	0.028185453	0.015890203	0.080646392	1.39E-63	-0.144525149	0.007250361	5.16E-58	FALSE	TRUE
cg00504410	cg00504410	16	4732262	MGRN1	0.258286342	0.011706467	0.010306235	0.26006082	2.20E-112	-0.206478246	0.006714437	2.85E-112	FALSE	TRUE
cg00504445	cg00504445	5	66712085		0.026440332	0.008328279	0.003495066	0.024932444	3.78E-140	-0.236156701	0.006296374	5.18E-140	FALSE	TRUE
cg00504457	cg00504457	19	7587803	MCOLN1	0.684349346	-0.003959798	0.009734349	0.685461675	0.222941762	0.005734518	0.004698517	0.223231702	FALSE	FALSE
cg00504500	cg00504500	8	131017506	FAM49B	0.637581767	0.003100367	0.00641543	0.63407361	3.82E-179	-0.382989263	0.007944872	5.63E-179	FALSE	TRUE
cg00504583	cg00504583	X	19534132	MAP3K15	0.575155779	0.009796542	0.017458528	0.576579436	5.20E-32	-0.091712707	0.007191272	5.61E-32	FALSE	TRUE
cg00504595	cg00504595	13	24144985	TNFRSF19	0.6265149	0.001929712	0.003949787	0.628546292	5.87E-28	0.071179278	0.006061612	6.27E-28	FALSE	TRUE
cg00504599	cg00504599	17	79428036	BAHCC1	0.299531727	0.011722537	0.010774185	0.286156318	3.51E-109	-0.201048208	0.00669986	4.52E-109	FALSE	TRUE
cg00504629	cg00504629	19	47026472	PPP5D1	0.002279401	-0.024544525	0.007733298	0.003419611	6.36E-87	-0.167612707	0.006706874	7.80E-87	FALSE	TRUE
cg00504652	cg00504652	12	116958740		2.48E-08	0.166639257	0.024852893	2.23E-07	1.50E-101	0.300317194	0.010626753	1.90E-101	TRUE	TRUE
cg00504705	cg00504705	5	140221357	PCDHA6;PCDHA2;PCDHA1;PCDHA7;PCDHA8;PCDHA5;PCDHA3;PCDHA4	0.112640339	0.013992194	0.008737193	0.11398171	8.89E-40	-0.068643805	0.004435534	2.52E-39	FALSE	TRUE
cg00504756	cg00504756	16	74330795	PSMD7	0.99580129	2.58E-05	0.004906366	0.995816927	0.730815061	0.000786664	0.002281106	0.73060123	FALSE	FALSE
cg00504782	cg00504782	1	111037272		0.458098314	0.007436965	0.009983128	0.462249973	1.16E-120	0.176910378	0.005403866	9.06E-103	FALSE	TRUE
cg00504836	cg00504836	12	105387399	C12orf45	0.395841468	0.004919883	0.005634379	0.390760027	3.47E-07	-0.014878074	0.002877212	3.52E-07	FALSE	FALSE
cg00504885	cg00504885	2	8692886		0.11729855	0.010603039	0.006542981	0.113943933	8.28E-13	-0.02777455	0.003770228	8.53E-13	FALSE	TRUE
cg00504890	cg00504890	5	74936859	ANKDD1B	0.001037869	-0.030383866	0.008893937	0.00108309	1.14E-81	-0.167473119	0.007025806	1.38E-81	FALSE	TRUE
cg00504902	cg00504902	6	29692183	HLA-F	0.628869784	-0.005764919	0.011800082	0.628399789	8.44E-78	-0.142921593	0.005607086	1.51E-77	FALSE	TRUE
cg00504919	cg00504919	16	89724445	C16orf55;CHMP1A	0.218898773	0.002713967	0.00217955	0.220994289	0.000113329	0.003381552	0.000865345	0.000114218	FALSE	FALSE
cg00504934	cg00504934	11	59186605		0.760228005	0.004653115	0.014806654	0.75583319	1.88E-28	-0.08189698	0.006663805	6.94E-28	FALSE	TRUE
cg00504951	cg00504951	7	6746228	ZNF12	0.0019978	0.012108617	0.00377916	0.002075667	0.057488918	0.003718173	0.001953413	0.057628771	FALSE	FALSE
cg00505001	cg00505001	13	36049807	MAB21L1;MIR548F5;NBEA	0.00374497	-0.041455932	0.013854667	0.003874556	1.48219693752374e-322	-0.534227368	0.004935701	2.76676761671098e-322	FALSE	TRUE
cg00505045	cg00505045	4	147561669	POU4F2	0.579924304	0.003421726	0.006068765	0.578658147	0.010675965	0.007393937	0.002884896	0.010938004	FALSE	FALSE
cg00505073	cg00505073	20	44516626	C20orf165	0.240468217	-0.006668604	0.005626257	0.244041119	4.79E-52	-0.060825139	0.003501881	5.42E-52	FALSE	TRUE
cg00505093	cg00505093	10	135164691	PRAP1	0.473467032	-0.008653128	0.012047917	0.47511503	5.42E-177	-0.33630987	0.007058379	3.66E-149	FALSE	TRUE
cg00505111	cg00505111	5	1224396	SLC6A19;SLC6A18	0.967221595	-0.000530765	0.012916051	0.967343602	5.17E-65	0.107494596	0.005319323	6.03E-65	FALSE	TRUE
cg00505133	cg00505133	1	95320459	SLC44A3	0.076127354	0.014044608	0.007259211	0.065752609	4.07E-168	-0.204911524	0.004548556	5.98E-135	FALSE	TRUE
cg00505170	cg00505170	3	194203135		0.051343268	-0.013133294	0.006644601	0.052212576	9.69E-105	0.170918046	0.005896378	1.23E-104	FALSE	TRUE
cg00505198	cg00505198	14	103976940		0.086896232	0.020573172	0.011742547	0.090302505	5.12E-59	0.12065975	0.006297831	7.85E-53	FALSE	TRUE
cg00505277	cg00505277	19	58521176		0.000518736	0.003190041	0.000783133	0.000295626	4.73E-17	0.020635739	0.002349968	7.78E-17	FALSE	TRUE
cg00505307	cg00505307	2	130919368	SMPD4	0.560424389	0.003873187	0.006644134	0.561885028	1.48E-10	-0.017918471	0.002732419	1.52E-10	FALSE	TRUE
cg00505318	cg00505318	3	69130918	UBA3	0.150774035	0.016759451	0.011461492	0.153464882	1.55E-170	-0.369133176	0.008077218	2.24E-170	FALSE	TRUE
cg00505327	cg00505327	5	161113000	GABRA6	0.763827912	-0.002730328	0.009084161	0.764681373	2.11E-77	-0.139054267	0.00541916	1.03E-75	FALSE	TRUE
cg00505350	cg00505350	22	19053441	DGCR2	0.605821167	-0.007002405	0.01355582	0.60716366	3.82E-265	0.452618224	0.005681008	1.35E-203	FALSE	TRUE
cg00505361	cg00505361	9	113342255	SVEP1	0.491136406	0.003309467	0.004798262	0.492751041	2.11E-13	0.017475432	0.002308838	2.18E-13	FALSE	TRUE
cg00505381	cg00505381	2	241526834	CAPN10	0.154053785	0.003867309	0.002665359	0.16412356	0.319509979	0.001301253	0.001306315	0.320053163	FALSE	FALSE
cg00505481	cg00505481	1	76189448	ACADM	0.281512656	-0.009446706	0.008695202	0.287799125	1.91E-21	0.042223306	0.004065667	1.27E-21	FALSE	TRUE
cg00505502	cg00505502	9	133028557		0.975080651	-0.000247091	0.007910226	0.975173427	2.90E-60	-0.080361146	0.004120896	1.68E-56	FALSE	TRUE
cg00505570	cg00505570	10	118895568	VAX1	3.44E-05	-0.102185285	0.02068177	2.21E-05	1.10E-160	0.268904882	0.006262616	1.57E-160	FALSE	TRUE
cg00505592	cg00505592	19	7547929	PEX11G	0.253022135	0.008339644	0.007235861	0.258050708	1.78E-44	-0.047989525	0.002786991	6.72E-45	FALSE	TRUE
cg00505597	cg00505597	19	10668268	KRI1	0.275827866	0.011102386	0.009699738	0.261335518	0.012883764	-0.008751954	0.003506769	0.013128518	FALSE	FALSE
cg00505606	cg00505606	1	3620638	TP73	0.000166391	-0.034217896	0.008140649	0.000315953	6.14E-71	-0.089433911	0.003856806	2.17E-68	FALSE	TRUE
cg00505653	cg00505653	20	23970886	GGTLC1	0.103471988	-0.009479148	0.005619084	0.101674457	3.74E-46	-0.074249782	0.004276559	3.21E-46	FALSE	TRUE
cg00505731	cg00505731	12	52407234	GRASP	0.736164148	0.002704119	0.008022186	0.737110181	4.04E-164	0.179422597	0.003949533	3.15E-136	FALSE	TRUE
cg00505762	cg00505762	6	33156926	COL11A2	0.994525039	6.09E-05	0.008810306	0.994549341	1.49E-09	-0.020542669	0.003223678	9.48E-10	FALSE	TRUE
cg00505851	cg00505851	22	36291750	RBFOX2	0.064787636	-0.030675008	0.01639961	0.065786982	2.01E-49	-0.104623403	0.005993191	2.47E-47	FALSE	TRUE
cg00505878	cg00505878	9	14155021	NFIB	0.127443968	0.016028371	0.010424486	0.128863464	2.56E-33	-0.050976923	0.003899871	2.77E-33	FALSE	TRUE
cg00505936	cg00505936	16	69139418	HAS3	0.365549486	0.013769148	0.015170733	0.367335894	1.19E-10	0.024958952	0.003774912	1.87E-10	FALSE	TRUE
cg00505979	cg00505979	1	212873626	BATF3	0.613224983	-0.00243655	0.004513262	0.595256921	0.850536348	0.000411621	0.002184049	0.85065716	FALSE	FALSE
cg00505997	cg00505997	13	45694580	GTF2F2	0.119517741	0.009163689	0.005796954	0.130513184	0.709176081	0.000641673	0.001715678	0.708693344	FALSE	FALSE
cg00506033	cg00506033	5	179192579	MAML1	0.93276387	-0.000908867	0.010735861	0.933086275	5.94E-22	0.051047044	0.005011047	3.29E-21	FALSE	TRUE
cg00506049	cg00506049	7	75887380	SRRM3	0.488096907	-0.004943625	0.006838877	0.476078543	7.94E-140	-0.292681226	0.007772759	1.19E-121	FALSE	TRUE
cg00506062	cg00506062	20	45981165	ZMYND8	5.74E-05	0.030088041	0.006890718	0.000244219	3.42E-87	0.101652217	0.003944534	2.86E-80	FALSE	TRUE
cg00506087	cg00506087	11	622229	CDHR5	0.475123621	-0.008507858	0.011890308	0.476768603	1.76E-36	-0.043990777	0.003171691	2.47E-34	FALSE	TRUE
cg00506124	cg00506124	4	1792355		0.175314479	0.015199944	0.010915646	0.173409995	3.06E-121	-0.150674743	0.004587716	4.03E-121	FALSE	TRUE
cg00506189	cg00506189	11	10315434	SBF2	0.176836569	0.003516983	0.002586221	0.183425539	7.22E-05	0.006476457	0.001615943	7.80E-05	FALSE	FALSE
cg00506202	cg00506202	14	97619982		0.61915766	0.010272707	0.0205564	0.621560747	4.73E-21	-0.059319173	0.005844457	5.44E-21	FALSE	TRUE
cg00506247	cg00506247	5	108084930	FER	0.8172716	0.000923387	0.003921902	0.816122577	0.000262335	0.00679273	0.00184647	0.000274938	FALSE	FALSE
cg00506250	cg00506250	3	60747416	FHIT	1.52E-05	0.111070201	0.02281516	2.32E-05	1.77E-29	0.041327605	0.00340803	1.90E-29	FALSE	TRUE
cg00506277	cg00506277	19	50162772		0.373959946	-0.006911499	0.007652273	0.382397341	0.000324696	-0.013108674	0.003620229	0.000327212	FALSE	FALSE
cg00506281	cg00506281	2	218925750	CXCR2P1;RUFY4	0.25466045	-0.00924497	0.008076728	0.260296445	3.05E-06	-0.014194375	0.002998254	3.42E-06	FALSE	FALSE
cg00506299	cg00506299	3	16469127	RFTN1	0.015386065	0.039029239	0.015755168	0.01576964	0	0.502314804	0.004035972	0	FALSE	TRUE
cg00506306	cg00506306	7	51207974	COBL	0.3285236	-0.010892186	0.011099341	0.334163164	9.90E-50	-0.162981258	0.009669349	1.11E-49	FALSE	TRUE
cg00506343	cg00506343	12	54421033	HOXC4;HOXC5;HOXC6	0.658961936	0.001218114	0.002757987	0.660151843	0.4830285	-0.001402441	0.001997127	0.483114207	FALSE	FALSE
cg00506354	cg00506354	3	183966969	ALG3;ECE2	0.340313582	0.005854764	0.006106253	0.347127969	0.070343277	0.00377243	0.00208055	0.071015399	FALSE	FALSE
cg00506389	cg00506389	3	55646204	ERC2	0.799588084	-0.001932431	0.007430407	0.796827157	1.04E-135	-0.282117777	0.00758566	1.21E-117	FALSE	TRUE
cg00506402	cg00506402	20	56754700		0.955062753	9.90E-05	0.001757293	0.955229934	0.321047946	0.000622064	0.00062652	0.321511379	FALSE	FALSE
cg00506442	cg00506442	1	6340054	ACOT7	0.628369056	0.007190764	0.014843238	0.629648539	0.000332909	0.014209074	0.003931348	0.000361002	FALSE	FALSE
cg00506482	cg00506482	12	2761454	CACNA1C	0.443700909	0.009666325	0.012587825	0.44939808	0.243068671	0.005099406	0.004364881	0.243571301	FALSE	FALSE
cg00506513	cg00506513	8	39542886	ADAM18	0.801764226	-0.00216842	0.008634871	0.802487152	5.17E-10	-0.018029482	0.002819191	6.62E-10	FALSE	TRUE
cg00506539	cg00506539	19	2447840	LMNB2	0.322568935	0.011994552	0.012081354	0.324372114	0.234964705	-0.00495618	0.00416974	0.235227052	FALSE	FALSE
cg00506540	cg00506540	4	2245140	HAUS3	0.251314187	-0.015021712	0.013030413	0.253080991	1.06E-41	0.090968303	0.005881674	2.03E-40	FALSE	TRUE
cg00506589	cg00506589	10	116853339	ATRNL1	0.664538515	0.002310532	0.005296501	0.665973207	0.02126225	0.004233733	0.001830626	0.021447584	FALSE	FALSE
cg00506590	cg00506590	16	89960457	TCF25	0.189146875	0.014687344	0.011086769	0.193509564	2.31E-05	-0.016227703	0.003795165	2.33E-05	FALSE	FALSE
cg00506606	cg00506606	1	245752698	KIF26B	0.007033937	0.0803092	0.028992844	0.007246762	4.99E-36	-0.12630072	0.009205178	5.44E-36	FALSE	TRUE
cg00506609	cg00506609	12	110012068	MVK;MMAB	0.868447433	0.000710609	0.00425719	0.868517129	4.09E-07	0.011776239	0.002287711	4.60E-07	FALSE	FALSE
cg00506625	cg00506625	16	88872689	CDT1	0.307363782	-0.009861604	0.00962036	0.317018884	2.11E-33	-0.057332504	0.004347446	8.30E-32	FALSE	TRUE
cg00506738	cg00506738	11	20409230	PRMT3	0.223689636	0.001505186	0.001188656	0.214906292	0.006033116	0.001679548	0.000608508	0.006118735	FALSE	FALSE
cg00506811	cg00506811	2	235860443	SH3BP4	0.331692905	0.003024752	0.003105072	0.333494694	0.000866763	0.004703614	0.001400316	0.000888509	FALSE	FALSE
cg00506852	cg00506852	19	56216747		0.03802635	-0.012927288	0.006113233	0.042182727	0.124144631	-0.004401538	0.002858796	0.124355482	FALSE	FALSE
cg00506862	cg00506862	5	176557982		0.092671103	-0.012144932	0.007144095	0.104370543	0.001240247	-0.010672145	0.003285211	0.001307893	FALSE	FALSE
cg00506866	cg00506866	2	10263480	RRM2	0.870592244	0.001069164	0.00535082	0.848319856	0.01974792	0.005468561	0.002338576	0.020179188	FALSE	FALSE
cg00506886	cg00506886	19	38974350	RYR1	0.400456265	-0.008831848	0.010285979	0.402601179	8.66E-13	-0.029639474	0.003995466	1.23E-12	FALSE	TRUE
cg00506913	cg00506913	16	31471204	ARMC5	0.664421308	-0.002011788	0.004540721	0.66100279	3.20E-13	-0.016493413	0.00215845	3.80E-13	FALSE	TRUE
cg00507008	cg00507008	12	115131421		0.869801002	0.000461632	0.002814891	0.870654508	4.32E-19	0.042282672	0.004525695	4.51E-19	FALSE	TRUE
cg00507036	cg00507036	5	134421268	C5orf66	0.216458632	-0.018897141	0.015201882	0.218171265	2.71E-38	-0.077588797	0.005443366	2.97E-38	FALSE	TRUE
cg00507135	cg00507135	10	27528611	ACBD5	0.012921508	-0.024022623	0.009441499	0.013258895	2.33E-19	-0.053515688	0.005584195	4.40E-19	FALSE	TRUE
cg00507154	cg00507154	19	50192739	C19orf76	0.0294605	0.023738423	0.009873921	0.023871431	1.36E-301	0.477614959	0.004739418	1.47E-243	FALSE	TRUE
cg00507163	cg00507163	5	137911488	HSPA9	0.418605952	-0.004132616	0.005096831	0.420339565	0.783515896	0.000347675	0.001265413	0.783634189	FALSE	FALSE
cg00507227	cg00507227	21	44088939	PDE9A	0.620863597	0.007276706	0.014675902	0.623221104	8.35E-144	0.235155392	0.00611685	1.15E-143	FALSE	TRUE
cg00507259	cg00507259	4	95128692	SMARCAD1	0.302202474	0.00243437	0.002349676	0.307322867	5.60E-15	0.010078347	0.001223499	4.95E-15	FALSE	TRUE
cg00507321	cg00507321	7	97859024	TECPR1	0.808944672	0.002901996	0.011783005	0.807160338	3.69E-15	-0.034098444	0.004152131	5.97E-15	FALSE	TRUE
cg00507347	cg00507347	17	27947536	CORO6	0.915166338	0.001226761	0.011515762	0.915481089	0.002380369	-0.01383918	0.004522182	0.002408741	FALSE	FALSE
cg00507354	cg00507354	4	76598817	G3BP2	0.740283529	0.000379887	0.001134562	0.740164647	0.000683128	0.002223708	0.000650523	0.000687883	FALSE	FALSE
cg00507397	cg00507397	9	92739228	LOC101927847	0.170434288	-0.017729226	0.012842819	0.172027979	1.35E-26	-0.0527303	0.004628078	1.43E-26	FALSE	TRUE
cg00507414	cg00507414	1	110091578	GNAI3	0.314309475	0.006912986	0.006840999	0.320623759	9.66E-07	0.015603297	0.003132078	1.06E-06	FALSE	FALSE
cg00507477	cg00507477	15	90292483		0.420479661	0.008829575	0.010901186	0.423949414	2.57E-05	-0.014813782	0.003483834	2.86E-05	FALSE	FALSE
cg00507497	cg00507497	18	34838423	BRUNOL4	1.28E-09	0.114772234	0.01497153	9.09E-09	2.64E-191	0.296532239	0.00567825	4.71E-160	TRUE	TRUE
cg00507532	cg00507532	1	6453951	ACOT7	0.397841707	-0.001391854	0.001641836	0.399599819	0.010987109	0.001733631	0.000679146	0.011178966	FALSE	FALSE
cg00507657	cg00507657	4	3756178		0.646919378	0.005901622	0.012852645	0.649514905	2.08E-25	-0.045348958	0.004062879	1.82E-24	FALSE	TRUE
cg00507678	cg00507678	17	70395884		0.403015645	-0.009761243	0.011642226	0.404768093	4.43E-86	-0.120072195	0.004673865	1.03E-75	FALSE	TRUE
cg00507679	cg00507679	6	43251876	TTBK1	0.334128715	0.006259216	0.006447616	0.339245904	1.16E-63	-0.063500452	0.003121605	1.25E-59	FALSE	TRUE
cg00507727	cg00507727	7	8302191	ICA1	0.192943087	-0.004062289	0.003100511	0.194602463	5.44E-59	0.061539882	0.003254859	1.11E-54	FALSE	TRUE
cg00507757	cg00507757	12	56685332	CS	0.046060412	-0.02526923	0.012479684	0.046872888	3.78E-244	-0.379925994	0.005171823	1.34E-191	FALSE	TRUE
cg00507823	cg00507823	16	71894108	ZNF821;ATXN1L	0.777346058	0.002472505	0.008735221	0.778884533	0.538093391	0.002855079	0.004633745	0.538314376	FALSE	FALSE
cg00507830	cg00507830	2	103233733		0.631437877	0.003725539	0.007759661	0.63270858	3.74E-42	-0.064672874	0.004269808	4.14E-42	FALSE	TRUE
cg00507855	cg00507855	20	45605303	EYA2	0.07136596	-0.012424206	0.006599171	0.069600541	9.03E-14	-0.029686889	0.003776955	9.75E-14	FALSE	TRUE
cg00507899	cg00507899	2	233505513	EFHD1	0.267396089	-0.011427383	0.01002857	0.263292949	7.54E-198	-0.427975082	0.007929362	1.15E-197	FALSE	TRUE
cg00507915	cg00507915	19	58178992	ZSCAN4	0.259598012	-0.007666371	0.006768173	0.261373823	4.31E-57	-0.082125563	0.004303267	1.46E-54	FALSE	TRUE
cg00507945	cg00507945	5	180614561		0.427197765	-0.003623119	0.004552416	0.428919902	2.97E-07	-0.015078628	0.002887308	3.28E-07	FALSE	FALSE
cg00508023	cg00508023	14	74296957		0.088533711	-0.023596354	0.013704578	0.089722461	3.60E-76	-0.195086408	0.008618745	4.31E-76	FALSE	TRUE
cg00508024	cg00508024	15	48483844	CTXN2	0.78447214	0.002969045	0.010852877	0.785255041	5.06E-40	0.054624068	0.003508395	5.52E-39	FALSE	TRUE
cg00508048	cg00508048	17	40485194	STAT3	0.606978351	-0.011204678	0.021484828	0.609221126	2.39E-16	-0.051034868	0.005928713	5.43E-16	FALSE	TRUE
cg00508070	cg00508070	10	97024159	PDLIM1	0.339688578	0.010819871	0.011278781	0.345376221	5.58E-39	-0.057410083	0.003982977	6.13E-39	FALSE	TRUE
cg00508123	cg00508123	4	146540553	MMAA	0.397839207	0.001470459	0.00173455	0.399597322	0.164032166	0.001047031	0.000750993	0.164430184	FALSE	FALSE
cg00508131	cg00508131	16	333153	PDIA2	0.143654122	0.021382498	0.014334704	0.144876071	2.34E-139	0.210177021	0.005633914	3.20E-139	FALSE	TRUE
cg00508158	cg00508158	1	48189514		0.896962025	-0.001997679	0.015425131	0.897343628	2.98E-34	-0.053590849	0.004030413	3.24E-34	FALSE	TRUE
cg00508195	cg00508195	15	52030199	LYSMD2	0.255978658	0.005250131	0.004592029	0.260177305	0.011051015	0.004873737	0.00191104	0.011096051	FALSE	FALSE
cg00508257	cg00508257	5	95139234		0.787915925	-0.002425618	0.009014132	0.788686943	0.627216377	0.00200762	0.004133348	0.627409369	FALSE	FALSE
cg00508283	cg00508283	1	184580432	C1orf21	0.353835968	0.003282003	0.003524289	0.368444398	2.02E-43	0.140003346	0.009047006	6.80E-41	FALSE	TRUE
cg00508303	cg00508303	5	159670474		0.003349733	-0.034877755	0.010394294	0.002198752	2.61E-72	-0.134228349	0.006044852	4.61E-67	FALSE	TRUE
cg00508307	cg00508307	9	140943931	CACNA1B	0.985553517	-0.000169074	0.009337481	0.985607314	0.005145221	-0.010696327	0.003786234	0.005035781	FALSE	FALSE
cg00508479	cg00508479	10	88096420	GRID1	0.531210345	-0.002645702	0.004219044	0.534709241	1.50E-11	0.029854592	0.004259417	1.68E-11	FALSE	TRUE
cg00508498	cg00508498	11	34378805	ABTB2	0.028809457	0.008283441	0.003721805	0.029406694	1.78E-50	-0.030434457	0.001770777	2.05E-47	FALSE	TRUE
cg00508499	cg00508499	22	38054505	PDXP	0.276456464	-0.003082518	0.002739581	0.269510592	0.007816889	0.003960244	0.001482645	0.007977512	FALSE	FALSE
cg00508509	cg00508509	10	132066277		0.427197974	-0.01289318	0.016006696	0.427060431	2.18E-102	-0.200933126	0.006986055	2.44E-84	FALSE	TRUE
cg00508526	cg00508526	4	118954411	NDST3	0.587322185	0.003453532	0.006356377	0.588714295	5.06E-11	0.013476504	0.001988286	7.23E-11	FALSE	TRUE
cg00508543	cg00508543	3	64672197	ADAMTS9	0.000465297	0.007886511	0.002061296	0.000652929	0.042996816	0.004446765	0.002192257	0.043113608	FALSE	FALSE
cg00508563	cg00508563	19	30335539		0.056515462	0.003653131	0.001889668	0.05743711	0.00300347	0.002216225	0.000740187	0.002965489	FALSE	FALSE
cg00508575	cg00508575	12	90050967	ATP2B1	0.617274536	-0.003679001	0.007355313	0.618585358	1.22E-57	-0.143762389	0.00772899	1.40E-57	FALSE	TRUE
cg00508577	cg00508577	6	49517014	C6orf141	0.264054676	-0.012483899	0.011124447	0.272298139	1.14E-15	-0.050342588	0.00598274	1.56E-15	FALSE	TRUE
cg00508659	cg00508659	16	1237043	CACNA1H	0.977677917	-0.000402534	0.014386312	0.977761029	1.47E-23	-0.04802611	0.004437794	4.51E-23	FALSE	TRUE
cg00508670	cg00508670	8	29713537		0.704260526	0.002953038	0.007775661	0.705310139	2.82E-06	-0.013235429	0.002770521	2.76E-06	FALSE	FALSE
cg00508697	cg00508697	9	35811884	SPAG8	0.230490854	-0.011386157	0.008628964	0.199317672	3.63E-33	-0.023039615	0.0016997	5.36E-33	FALSE	TRUE
cg00508718	cg00508718	1	245059990		0.562081434	0.004094994	0.006880309	0.556204515	0.12955264	0.007075021	0.00466071	0.130059411	FALSE	FALSE
cg00508723	cg00508723	19	55813401	BRSK1	0.062154697	-0.015777445	0.008349327	0.063130064	8.39E-05	0.006115809	0.001541507	8.46E-05	FALSE	FALSE
cg00508724	cg00508724	19	15160318	CASP14	0.652355609	-0.004007313	0.008875563	0.65446852	2.09E-42	-0.054778361	0.003462125	1.51E-41	FALSE	TRUE
cg00508771	cg00508771	2	166152734	SCN2A	0.624276631	0.008241391	0.016811032	0.625567748	2.72E-219	0.327766666	0.005325251	1.52E-166	FALSE	TRUE
cg00508817	cg00508817	2	54482475	TSPYL6;ACYP2	0.322071819	-0.012652291	0.012730671	0.323875039	1.59E-07	-0.017621996	0.003310535	1.62E-07	FALSE	FALSE
cg00508851	cg00508851	16	49783173	ZNF423	0.943979454	-0.000636036	0.009038514	0.944338233	0.6333237	0.001735221	0.003636613	0.633584131	FALSE	FALSE
cg00508855	cg00508855	5	179287084	C5orf45	0.52385594	-0.008349712	0.013077989	0.527930204	5.63E-162	0.422745392	0.00929882	5.89E-140	FALSE	TRUE
cg00508856	cg00508856	3	125880490	ALDH1L1	0.982857351	-0.000402782	0.018745566	0.982921185	5.10E-14	-0.029620242	0.003790245	8.28E-14	FALSE	TRUE
cg00508950	cg00508950	12	132916034		0.688017553	0.003750659	0.009328412	0.690380218	2.61E-104	-0.162889371	0.005419812	8.52E-94	FALSE	TRUE
cg00508965	cg00508965	13	113651326	MCF2L	0.036104787	0.04123343	0.018859213	0.035306405	1.32E-236	0.470592467	0.006941029	1.51E-185	FALSE	TRUE
cg00508975	cg00508975	3	26666151	LRRC3B	0.000101796	0.017862975	0.004149079	0.000204609	2.59E-12	0.031315764	0.004352602	2.67E-12	FALSE	TRUE
cg00508982	cg00508982	6	109345671	SESN1	0.616855264	0.008699142	0.016718255	0.60978182	1.90E-11	-0.037354002	0.005401627	3.48E-11	FALSE	TRUE
cg00509007	cg00509007	11	1781557	HCCA2;CTSD	0.799303773	-0.002241861	0.008815478	0.800035278	1.11E-177	-0.352760086	0.007384059	1.64E-177	FALSE	TRUE
cg00509053	cg00509053	12	46120609	LOC400027	0.844953255	0.000324828	0.001660761	0.845523377	0.008235438	0.002451847	0.000919727	0.008105392	FALSE	FALSE
cg00509076	cg00509076	14	50985414	MAP4K5	0.709861523	-0.003351619	0.009004057	0.710893218	7.04E-15	-0.028373838	0.003515417	1.55E-14	FALSE	TRUE
cg00509120	cg00509120	1	52041391		0.683256739	0.003619714	0.008865835	0.684372462	2.03E-172	-0.269838081	0.005793371	2.27E-142	FALSE	TRUE
cg00509136	cg00509136	19	50141490	RRAS	0.343341369	0.004939595	0.005141683	0.344777287	2.53E-302	-0.371082044	0.003822609	4.56E-302	FALSE	TRUE
cg00509207	cg00509207	12	31078979	TSPAN11	0.000317317	0.052220164	0.012690266	0.00028726	0.441341778	-0.005362614	0.006962758	0.441597739	FALSE	FALSE
cg00509293	cg00509293	X	118102154		0.289726648	0.017881161	0.016810006	0.301659547	3.84E-62	0.186686214	0.009532955	4.45E-62	FALSE	TRUE
cg00509309	cg00509309	13	73356416	PIBF1;DIS3	0.841361539	0.00072237	0.003593721	0.841902418	2.90E-06	0.008432918	0.001772579	2.97E-06	FALSE	FALSE
cg00509335	cg00509335	6	18120813	NHLRC1	0.002933469	-0.02419604	0.007867114	0.003039948	0.135971876	-0.006793103	0.004550517	0.136191292	FALSE	FALSE
cg00509357	cg00509357	6	2767832	WRNIP1	0.964783949	0.000674282	0.015272026	0.964915018	5.91E-77	0.143321103	0.006140767	9.25E-72	FALSE	TRUE
cg00509431	cg00509431	6	143999465	PHACTR2	0.860971525	0.000531244	0.003032947	0.861484039	0.540292673	-0.000967999	0.001580307	0.540688694	FALSE	FALSE
cg00509451	cg00509451	11	64811775	SAC3D1	0.622238756	0.004345378	0.008811892	0.623535634	4.15E-193	-0.282718223	0.005212457	2.60E-156	FALSE	TRUE
cg00509485	cg00509485	11	69863098		0.813944135	-0.0024913	0.010582626	0.815320465	9.25E-206	-0.389597924	0.006852712	1.58E-171	FALSE	TRUE
cg00509507	cg00509507	19	56028542	SSC5D	0.760218021	0.000592229	0.001939823	0.761083695	0.67779373	0.000280687	0.000675466	0.678025088	FALSE	FALSE
cg00509521	cg00509521	7	47582006	TNS3	0.491404196	-0.006405977	0.009293527	0.493018305	6.35E-05	-0.013850082	0.00343068	6.93E-05	FALSE	FALSE
cg00509610	cg00509610	3	12528629	TSEN2	0.60772677	-0.008131785	0.015390672	0.605722801	7.08E-116	-0.250556292	0.00793656	9.23E-116	FALSE	TRUE
cg00509616	cg00509616	15	57884415	GCOM1	0.805699757	0.0012778	0.005093675	0.803793902	0.856800502	-0.000583484	0.003231531	0.85684312	FALSE	FALSE
cg00509649	cg00509649	5	1103848	SLC12A7	0.359607013	0.017119206	0.018555972	0.362628621	9.45E-124	-0.336721609	0.010067675	1.25E-123	FALSE	TRUE
cg00509660	cg00509660	19	3622432	CACTIN	0.11913903	-0.0116304	0.007391474	0.124665174	0.922156626	0.000295101	0.003018189	0.92217787	FALSE	FALSE
cg00509695	cg00509695	14	90921563	LINC00642	0.008628067	0.028831849	0.010569058	0.012329984	1.64E-44	0.121459399	0.007744396	1.83E-44	FALSE	TRUE
cg00509765	cg00509765	5	135394767	TGFBI	0.566374739	0.003835952	0.006681645	0.567820604	1.56E-09	-0.016756638	0.002700945	1.91E-09	FALSE	TRUE
cg00509766	cg00509766	11	121586290		0.76599021	0.003071913	0.010318047	0.766836337	4.96E-05	-0.016157523	0.003945312	5.01E-05	FALSE	FALSE
cg00509772	cg00509772	20	32273129	E2F1	0.701984415	-0.003172168	0.007227116	0.666874624	3.37E-185	-0.249554813	0.004988852	5.03E-185	FALSE	TRUE
cg00509799	cg00509799	14	107020115		0.471796193	0.006141665	0.00849671	0.475625803	0.000219306	-0.017201604	0.004609056	0.00022886	FALSE	FALSE
cg00509923	cg00509923	17	11784688	DNAH9	0.583537062	0.003161133	0.005700889	0.584548668	1.06E-30	-0.041623557	0.003320077	2.96E-29	FALSE	TRUE
cg00509963	cg00509963	5	1761353		0.052137756	-0.023247084	0.01174447	0.059573864	1.29E-12	-0.040794481	0.005543927	1.87E-12	FALSE	TRUE
cg00509996	cg00509996	4	7595397	SORCS2	0.000110937	-0.049712778	0.011824813	0.00020029	1.46E-18	0.043777405	0.004642202	1.08E-18	FALSE	TRUE
cg00510011	cg00510011	5	89854651	GPR98	0.099080066	0.013151412	0.007892992	0.100339847	6.09E-12	0.02047664	0.002861001	6.98E-12	FALSE	TRUE
cg00510025	cg00510025	19	3453955	NFIC	0.007659932	0.004081455	0.001490097	0.007887221	0.07320943	-0.006296207	0.003497566	0.072806615	FALSE	FALSE
cg00510083	cg00510083	X	74293779	ABCB7	0.982347531	0.000477946	0.021358972	0.982292964	1.56E-15	-0.068029577	0.008145605	3.79E-15	FALSE	TRUE
cg00510094	cg00510094	13	113729377	MCF2L	0.033192935	0.017295532	0.007748389	0.032452536	3.02E-15	0.045569549	0.005416367	3.33E-15	FALSE	TRUE
cg00510098	cg00510098	21	31801893	KRTAP13-4	0.705778056	-0.004827719	0.012640214	0.706366206	1.42E-76	-0.113687598	0.00488963	2.03E-70	FALSE	TRUE
cg00510111	cg00510111	2	197458521	HECW2	0.43602063	0.00329367	0.004111042	0.430788956	9.05E-118	0.115721973	0.003479392	2.08E-100	FALSE	TRUE
cg00510149	cg00510149	11	10674966	MRVI1	0.11838051	0.056461906	0.035529061	0.121118006	2.50E-199	-0.546779524	0.010041948	3.83E-199	FALSE	TRUE
cg00510320	cg00510320	16	67686943	RLTPR	0.484393884	0.003984262	0.005687491	0.486021558	2.85E-69	0.138191513	0.006538742	3.35E-69	FALSE	TRUE
cg00510327	cg00510327	X	73835412	RLIM	0.194891628	0.011615249	0.008894703	0.204322938	0.552566396	0.002682535	0.004515776	0.552925908	FALSE	FALSE
cg00510330	cg00510330	6	39916111		0.938895818	-0.001355843	0.017572091	0.938727099	1.01E-53	-0.101672842	0.005380076	1.45E-52	FALSE	TRUE
cg00510331	cg00510331	3	11609366	VGLL4	0.30570599	0.007795988	0.007581459	0.307508403	1.74E-58	0.090791364	0.00481912	1.09E-53	FALSE	TRUE
cg00510360	cg00510360	3	108308232	KIAA1524;DZIP3	0.602589551	0.002819633	0.005183246	0.592992571	0.838072498	-0.000341341	0.001669128	0.838114533	FALSE	FALSE
cg00510437	cg00510437	12	110384506	GIT2	0.265310126	0.011868722	0.010595235	0.27069163	2.55E-07	-0.045445716	0.008501932	1.79E-07	FALSE	FALSE
cg00510447	cg00510447	16	3071608	TNFRSF12A	0.15208387	-0.008890105	0.005820375	0.138824613	5.34E-75	-0.097833486	0.004115131	7.88E-69	FALSE	TRUE
cg00510502	cg00510502	8	1501670	DLGAP2	0.081187949	0.011915519	0.006750719	0.085792284	3.19E-11	0.028217601	0.004146817	3.28E-11	FALSE	TRUE
cg00510505	cg00510505	12	13196820	KIAA1467	0.813420208	-0.002823675	0.011953745	0.814873866	1.91E-67	0.153649653	0.006872988	2.34E-65	FALSE	TRUE
cg00510507	cg00510507	10	61900413	ANK3	0.249739935	-0.006399411	0.0055325	0.251504869	8.21E-115	-0.26177326	0.008358141	1.07E-114	FALSE	TRUE
cg00510539	cg00510539	2	27958611		0.193942084	0.009943358	0.007606448	0.195604026	1.73E-119	-0.117676988	0.003629188	2.27E-119	FALSE	TRUE
cg00510552	cg00510552	16	4511987	NMRAL1	0.781978864	0.002190152	0.00790014	0.783338643	2.24E-55	-0.1195794	0.006505238	1.84E-50	FALSE	TRUE
cg00510560	cg00510560	8	22597750	PEBP4	0.000236162	-0.059218225	0.014301907	0.000251198	1.04E-26	0.127195904	0.011135934	1.11E-26	FALSE	TRUE
cg00510598	cg00510598	16	55364229	IRX6	0.942009753	-0.000374133	0.005124798	0.942359402	5.62E-08	0.043358145	0.007828311	6.51E-08	FALSE	TRUE
cg00510604	cg00510604	10	6186959	PFKFB3	0.193414422	-0.002827279	0.002160214	0.195075012	0.511825216	0.00058143	0.000884631	0.511511124	FALSE	FALSE
cg00510787	cg00510787	6	151772946	C6orf211;RMND1	0.697187063	0.006585778	0.016915219	0.698259135	0.860040269	0.000809449	0.004590633	0.860189264	FALSE	FALSE
cg00510795	cg00510795	5	98099238		0.149072567	-0.011314234	0.007780944	0.15058856	1.30E-09	-0.023222448	0.003733956	1.60E-09	FALSE	TRUE
cg00510827	cg00510827	15	86300733	LOC101929679	0.000437524	0.097293716	0.026133907	0.000694824	7.77E-44	0.080459514	0.004740585	1.59E-45	FALSE	TRUE
cg00510842	cg00510842	12	8744022		0.744467819	0.002831705	0.00841811	0.740602404	3.10E-82	-0.170526452	0.007117002	3.76E-82	FALSE	TRUE
cg00510849	cg00510849	9	22446834	DMRTA1	0.574765298	-0.002574202	0.004262547	0.553350051	0.104440923	-0.003700976	0.002264556	0.103510066	FALSE	FALSE
cg00510870	cg00510870	8	29210800		0.001347996	0.018162035	0.00540119	0.002036241	4.01E-72	0.123659585	0.005458426	2.78E-68	FALSE	TRUE
cg00510892	cg00510892	18	72761689	ZNF407	0.375144645	-0.014063334	0.015746063	0.378939618	5.03E-09	-0.032784064	0.005479217	6.20E-09	FALSE	TRUE
cg00510903	cg00510903	14	93183900	LGMN	0.697704322	-0.004362178	0.011188163	0.699538955	2.59E-08	0.031739474	0.005602151	2.63E-08	FALSE	TRUE
cg00510948	cg00510948	19	2730590		0.711008183	-0.003854487	0.010398077	0.712036196	0.066043516	-0.008019789	0.004353116	0.066537368	FALSE	FALSE
cg00510956	cg00510956	1	32478440	KHDRBS1	0.584799193	-0.003499221	0.006397144	0.586197917	1.81E-25	-0.041296202	0.003596781	1.18E-24	FALSE	TRUE
cg00510991	cg00510991	19	19656163	CILP2	0.463374925	-0.010266207	0.013940006	0.466839348	2.15E-09	-0.031962817	0.005232933	2.20E-09	FALSE	TRUE
cg00511024	cg00511024	17	46969987	ATP5G1	0.218443627	0.002096185	0.00168798	0.222553199	0.227348132	0.001514988	0.001253916	0.227608629	FALSE	FALSE
cg00511081	cg00511081	18	56976093	CPLX4	0.968697483	-0.000117274	0.002929361	0.968402295	0.599314933	-0.000951286	0.001806639	0.598936432	FALSE	FALSE
cg00511107	cg00511107	7	55119688	EGFR	0.772849052	-0.002029644	0.007029314	0.773671826	2.15E-29	-0.042056165	0.003474104	2.30E-29	FALSE	TRUE
cg00511220	cg00511220	9	100836035	NANS	0.046148501	-0.01676504	0.008015055	0.046754912	2.67E-42	-0.062589714	0.004032079	5.03E-40	FALSE	TRUE
cg00511228	cg00511228	7	64363934	ZNF273	0.21696141	0.007213911	0.005805209	0.222947201	0.277026975	-0.001389206	0.001277122	0.277602258	FALSE	FALSE
cg00511232	cg00511232	1	205198126	TMCC2	0.471485786	0.002319151	0.003214155	0.476307127	0.004973108	0.005416894	0.001920042	0.004997437	FALSE	FALSE
cg00511265	cg00511265	3	126012879		0.174534212	-0.025560869	0.018696167	0.176141034	1.82E-54	-0.134382205	0.007475059	8.17E-51	FALSE	TRUE
cg00511334	cg00511334	16	67918840	NRN1L	0.785771505	0.001167762	0.004268417	0.786486841	3.36E-198	0.342362838	0.00632994	5.13E-198	FALSE	TRUE
cg00511375	cg00511375	3	148927135	CP	0.303114303	-0.023184893	0.022374194	0.303818728	6.42E-19	-0.06066707	0.006429237	2.15E-18	FALSE	TRUE
cg00511385	cg00511385	2	25920102		0.630760686	0.005062093	0.010516181	0.633590457	0.004132268	-0.008824584	0.00306273	0.004238858	FALSE	FALSE
cg00511405	cg00511405	20	42219387	IFT52	0.564825269	0.001812744	0.003144931	0.566275003	0.029196563	0.002375899	0.001085807	0.029517856	FALSE	FALSE
cg00511416	cg00511416	14	73454467	ZFYVE1	0.680505448	-0.003905851	0.009479436	0.681629699	0.007057123	-0.011291034	0.004172645	0.007412345	FALSE	FALSE
cg00511464	cg00511464	4	40518041	RBM47	0.817581853	0.001955773	0.008272998	0.814917528	1.69E-108	-0.134437941	0.004437259	5.98E-92	FALSE	TRUE
cg00511475	cg00511475	16	89238330	CDH15	0.808708372	0.001540592	0.006237358	0.806614494	4.06E-59	-0.070592563	0.003609184	2.20E-55	FALSE	TRUE
cg00511596	cg00511596	10	16478834	PTER	0.623553494	-0.002148247	0.004358183	0.625344466	1.44E-61	-0.06026536	0.003066037	2.22E-55	FALSE	TRUE
cg00511641	cg00511641	20	40044674	CHD6	0.666407526	-0.009154232	0.021220671	0.667574972	2.54E-11	-0.047221552	0.006867083	4.19E-11	FALSE	TRUE
cg00511674	cg00511674	16	78080068		0.672940023	0.001490964	0.003529768	0.67408756	1.19E-100	-0.161406221	0.00570991	3.17E-89	FALSE	TRUE
cg00511712	cg00511712	7	131714588		0.977089113	0.000341039	0.011658414	0.976902057	4.56E-156	-0.382615389	0.009179823	6.44E-156	FALSE	TRUE
cg00511731	cg00511731	15	40400858	BMF	0.146709109	-0.003366201	0.002249937	0.143703309	0.011914329	0.00244345	0.000968235	0.011961974	FALSE	FALSE
cg00511755	cg00511755	4	57523706	HOPX	0.340631378	-0.017439636	0.018239314	0.342430634	0.002994559	-0.021090203	0.007052316	0.003015318	FALSE	FALSE
cg00511884	cg00511884	2	8374459	LINC00299	0.108723281	-0.031191804	0.018405548	0.099666066	2.07E-149	-0.318081195	0.007970978	2.89E-149	FALSE	TRUE
cg00511932	cg00511932	1	14451215		0.819573829	-0.001788659	0.007840271	0.82023423	0.001388465	-0.016889663	0.005249339	0.001441369	FALSE	FALSE
cg00511952	cg00511952	1	201186436	IGFN1	0.519611303	0.00768001	0.011908057	0.521166888	1.21E-19	-0.037737809	0.003924931	4.23E-19	FALSE	TRUE
cg00512017	cg00512017	14	102896999	TECPR2	0.918399021	-0.002214062	0.021610173	0.918701864	5.98E-14	-0.041753184	0.005315788	3.43E-13	FALSE	TRUE
cg00512023	cg00512023	15	34396328	PGBD4	0.933707025	0.000427386	0.005090397	0.933622681	0.00206	0.009169092	0.0029377	0.001978793	FALSE	FALSE
cg00512031	cg00512031	4	5021976	CYTL1	0.555071881	0.00518166	0.008671261	0.555575821	3.21E-23	-0.032357682	0.00304937	1.61E-22	FALSE	TRUE
cg00512103	cg00512103	19	1486989	PCSK4	0.400257568	0.013414954	0.015723972	0.39916507	1.68E-18	-0.043878594	0.004784879	1.75E-18	FALSE	TRUE
cg00512129	cg00512129	1	236173258	NID1	0.72748315	-0.005179719	0.014625947	0.726009504	2.45E-40	-0.123552369	0.008175545	7.22E-39	FALSE	TRUE
cg00512172	cg00512172	8	133814813	PHF20L1	0.502666306	0.005183121	0.007624257	0.504307742	0.036983361	-0.006597468	0.003152044	0.037249677	FALSE	FALSE
cg00512178	cg00512178	19	1369238	MUM1	0.345151481	-0.013056671	0.013747072	0.345638426	1.24E-12	-0.030968347	0.004215658	2.48E-12	FALSE	TRUE
cg00512273	cg00512273	6	82519198		0.096635743	-0.011862809	0.007065984	0.102597822	2.26E-149	-0.300358905	0.007528721	3.15E-149	FALSE	TRUE
cg00512279	cg00512279	10	119000991	SLC18A2	0.109557712	0.011692931	0.007237536	0.110881426	0.002625509	-0.009553866	0.003155643	0.002688523	FALSE	FALSE
cg00512280	cg00512280	19	2282161	C19orf35	0.988994863	8.59E-05	0.006228144	0.989035847	1.84E-75	-0.083706812	0.003675213	1.06E-64	FALSE	TRUE
cg00512287	cg00512287	11	118512372	PHLDB1	0.498753691	0.008221899	0.012132054	0.502931854	5.70E-48	-0.085694711	0.005065908	6.14E-45	FALSE	TRUE
cg00512333	cg00512333	8	40018174		0.062351697	-0.010386599	0.005462882	0.066043887	9.08E-71	-0.10748848	0.00500889	1.07E-70	FALSE	TRUE
cg00512337	cg00512337	2	43214350		0.146533288	-0.014725827	0.009653463	0.138828255	1.04E-21	-0.056347529	0.005518381	3.11E-21	FALSE	TRUE
cg00512374	cg00512374	17	38599682	IGFBP4	0.247259597	0.0044382	0.003816706	0.249021479	0.153045392	0.002449247	0.001711683	0.153505383	FALSE	FALSE
cg00512454	cg00512454	6	36709214	CPNE5	0.280466797	-0.009925614	0.009156646	0.282259373	3.80E-05	-0.012891793	0.003055588	3.35E-05	FALSE	FALSE
cg00512459	cg00512459	15	88266173		0.726996194	-0.008626273	0.024697098	0.72797236	1.64E-114	-0.284784583	0.009113311	2.13E-114	FALSE	TRUE
cg00512484	cg00512484	18	5199989		0.02577404	-0.0172743	0.007409801	0.026358291	4.16E-101	-0.208397787	0.006097832	2.62E-101	FALSE	TRUE
cg00512487	cg00512487	20	3451768	ATRN	0.006102898	0.005698209	0.002019945	0.006293502	0.881112795	0.000151027	0.001009787	0.881205887	FALSE	FALSE
cg00512513	cg00512513	9	112495758	PALM2	0.310358216	-0.013630646	0.012569143	0.2875708	1.82E-30	-0.096334653	0.007609911	6.08E-30	FALSE	TRUE
cg00512563	cg00512563	16	87398040	FBXO31	0.101038177	0.01477095	0.008917321	0.102310385	0.960355532	-0.000295966	0.005954155	0.96037773	FALSE	FALSE
cg00512602	cg00512602	17	43507585	SH3D20	0.436234381	0.009201746	0.011788364	0.4401386	0.750082406	0.001389549	0.004360676	0.750195704	FALSE	FALSE
cg00512674	cg00512674	2	36780691	FEZ2	0.014141286	-0.043347749	0.016938789	0.015172158	8.09E-115	-0.26172085	0.008223377	2.20E-101	FALSE	TRUE
cg00512711	cg00512711	22	45793992	SMC1B	0.222068485	0.018437023	0.015015441	0.223791729	0.000113825	-0.01812	0.004656306	0.000114834	FALSE	FALSE
cg00512726	cg00512726	15	89312969		0.713304259	0.002815131	0.007657988	0.714324882	1.17E-22	-0.027198906	0.002534523	1.39E-22	FALSE	TRUE
cg00512784	cg00512784	9	35749417	GBA2;RGP1	0.018435164	0.005380592	0.002235897	0.018872309	0.024547768	0.001802595	0.000799436	0.024909267	FALSE	FALSE
cg00512837	cg00512837	17	44237286	KANSL1	0.942069013	0.001046435	0.013781977	0.940123297	1.96E-77	0.150842623	0.006309007	6.09E-71	FALSE	TRUE
cg00512917	cg00512917	12	131096006		0.874887354	0.000761439	0.004824511	0.877988044	0.099725868	0.003434234	0.002064535	0.097342646	FALSE	FALSE
cg00512943	cg00512943	1	43511013		0.198601885	0.006487017	0.004632978	0.173149973	0.158210591	-0.004634926	0.003279619	0.158582447	FALSE	FALSE
cg00512952	cg00512952	X	9902165	SHROOM2	0.314467923	0.016839642	0.016676912	0.322003397	2.46E-157	0.367081324	0.008735144	3.48E-157	FALSE	TRUE
cg00512998	cg00512998	1	222185173		0.066189313	-0.020019445	0.010298276	0.062784041	2.54E-108	-0.177756695	0.00596308	3.26E-108	FALSE	TRUE
cg00513003	cg00513003	1	224518370	NVL	0.153108977	-0.015855723	0.011014092	0.154640905	0.105071775	0.005014445	0.003082914	0.105971727	FALSE	FALSE
cg00513012	cg00513012	19	6746184	TRIP10	0.50745124	0.007547651	0.011252854	0.506776307	0.766339457	0.001081463	0.003629653	0.765960131	FALSE	FALSE
cg00513022	cg00513022	7	123429328		0.410460916	0.004319163	0.005194568	0.414121965	2.77E-10	-0.016071564	0.002483219	4.10E-10	FALSE	TRUE
cg00513024	cg00513024	7	55580397	VOPP1	0.815520628	0.003311354	0.014190049	0.816195322	0.005305056	-0.009485031	0.003387175	0.005503709	FALSE	FALSE
cg00513032	cg00513032	17	19605935	SLC47A2	0.625694505	0.00557022	0.011382543	0.630777577	0.001035567	-0.020738001	0.00628315	0.001042323	FALSE	FALSE
cg00513039	cg00513039	3	193340620	OPA1-AS1;OPA1	0.120710663	-0.021033139	0.013398887	0.127218489	0.005890444	-0.011127072	0.00401972	0.005981482	FALSE	FALSE
cg00513060	cg00513060	19	58111480	ZNF530	0.249079601	0.001782768	0.001531615	0.252370035	3.26E-06	0.005432966	0.00114517	3.20E-06	FALSE	FALSE
cg00513100	cg00513100	3	66487501	LRIG1	0.144601979	0.022567149	0.01486749	0.138743074	2.25E-76	-0.169920167	0.00749223	2.70E-76	FALSE	TRUE
cg00513165	cg00513165	2	61411492	AHSA2	0.69787074	-0.002768234	0.007127005	0.69894065	0.001544067	0.014105489	0.00442991	0.001553495	FALSE	FALSE
cg00513169	cg00513169	10	1713065	ADARB2	0.894691158	0.00191478	0.014213435	0.896205271	4.21E-26	-0.081702339	0.007252756	4.48E-26	FALSE	TRUE
cg00513205	cg00513205	5	134872649	NEUROG1	0.000406704	-0.054095333	0.013518262	0.000400884	6.44E-180	-0.349419787	0.007040568	7.70E-149	FALSE	TRUE
cg00513288	cg00513288	19	2358394		0.257760157	-0.007687135	0.006724014	0.262210968	2.68E-231	-0.326393764	0.004856094	2.62E-191	FALSE	TRUE
cg00513313	cg00513313	7	158056633	PTPRN2	0.149075659	0.023565647	0.016206525	0.150591664	1.48E-78	0.14634248	0.006252004	1.01E-66	FALSE	TRUE
cg00513316	cg00513316	15	78632109	CRABP1	0.284382057	0.009112794	0.008473079	0.291702555	4.38E-169	-0.303637089	0.006665705	1.60E-142	FALSE	TRUE
cg00513338	cg00513338	6	158488838	SYNJ2	0.039628239	-0.019320184	0.009241718	0.04036631	2.09E-26	-0.066865149	0.005877664	1.68E-25	FALSE	TRUE
cg00513374	cg00513374	9	15307174	TTC39B	0.749263923	-0.000657543	0.001974111	0.742250366	0.000215049	0.006172577	0.001647113	0.000216978	FALSE	FALSE
cg00513411	cg00513411	6	21586262		0.082402495	-0.014992418	0.008534663	0.083546534	0.431334895	0.002289555	0.002908194	0.431699941	FALSE	FALSE
cg00513467	cg00513467	9	21335551	KLHL9	0.123567098	0.012488272	0.008037761	0.124967154	0.013442162	0.005205743	0.002093728	0.013535459	FALSE	FALSE
cg00513474	cg00513474	14	75552619	NEK9	0.985864029	-0.000122001	0.006885808	0.985916669	0.029335244	-0.00768001	0.003515259	0.029426002	FALSE	FALSE
cg00513479	cg00513479	18	21002225	TMEM241	0.808404804	-0.002937203	0.01197091	0.807922481	3.85E-49	-0.06972322	0.003985064	4.78E-47	FALSE	TRUE
cg00513564	cg00513564	13	44388673		0.013215992	0.041311811	0.015937379	0.014577105	1.54E-194	-0.345660649	0.006531877	2.33E-194	FALSE	TRUE
cg00513611	cg00513611	19	5061205	KDM4B	0.020184306	0.03504228	0.014406194	0.020118109	3.84E-57	0.082389475	0.004380199	9.23E-52	FALSE	TRUE
cg00513620	cg00513620	15	78294072	TBC1D2B	0.447313231	-0.008381026	0.011005334	0.449005608	0.000249535	-0.01419595	0.003846668	0.000251537	FALSE	FALSE
cg00513665	cg00513665	3	51645958	RAD54L2	0.866483548	0.002187989	0.01301255	0.866976138	0.214803673	-0.005931898	0.004777587	0.21546839	FALSE	FALSE
cg00513676	cg00513676	12	14772144	GUCY2C;PLBD1-AS1	0.348039186	0.010719412	0.01117593	0.345197607	9.31E-05	0.025345228	0.006430054	9.39E-05	FALSE	FALSE
cg00513712	cg00513712	5	159847143	SLU7	0.818099239	-0.00253733	0.011023861	0.819374282	7.32E-86	0.15843582	0.005993235	2.40E-81	FALSE	TRUE
cg00513713	cg00513713	5	98108602	RGMB-AS1;RGMB	0.652173139	0.006898139	0.015292251	0.653383308	0.427975038	0.003245611	0.004089404	0.428070429	FALSE	FALSE
cg00513728	cg00513728	8	110550718	EBAG9	0.135540157	-0.006414284	0.004261696	0.136998071	0.156487601	-0.003212651	0.002264676	0.157087482	FALSE	FALSE
cg00513735	cg00513735	5	176307766	UNC5A	0.18687952	-0.012260397	0.009228802	0.188522703	3.82E-139	0.131838889	0.003539147	5.22E-139	FALSE	TRUE
cg00513773	cg00513773	1	65958065	LEPR	0.107240874	0.016933399	0.010411335	0.108550984	0.001495745	-0.013247235	0.004148133	0.001504927	FALSE	FALSE
cg00513781	cg00513781	2	242571652	THAP4	0.515115656	0.007995691	0.00955201	0.422552551	3.28E-09	-0.024799847	0.004084915	3.90E-09	FALSE	TRUE
cg00513815	cg00513815	9	82644965	LINC01507	0.396411837	0.004538344	0.00533717	0.398171462	0.001960275	0.009171807	0.002946389	0.001971756	FALSE	FALSE
cg00513824	cg00513824	13	112878550		0.885065704	0.002499126	0.017228317	0.885544014	9.83E-40	-0.094819862	0.006224874	4.82E-39	FALSE	TRUE
cg00513930	cg00513930	8	121328213	COL14A1	0.17869895	0.014365397	0.01058278	0.187016691	2.03E-106	-0.156590663	0.005331402	2.60E-106	FALSE	TRUE
cg00513941	cg00513941	19	42437245		0.115860451	0.014183182	0.008929804	0.122196051	2.13E-12	-0.074112857	0.010258708	2.19E-12	FALSE	TRUE
cg00513952	cg00513952	16	57351118		0.071549433	-0.014150166	0.007564955	0.070212049	4.22E-108	-0.181029962	0.006083299	5.42E-108	FALSE	TRUE
cg00513954	cg00513954	7	112085539	IFRD1	0.409516276	0.015428025	0.018658956	0.411261189	2.24E-162	0.278077826	0.006406604	3.20E-162	FALSE	TRUE
cg00513981	cg00513981	7	5642784	FSCN1	0.626113832	0.004608261	0.009061689	0.614691603	1.90E-221	0.274945075	0.004360708	2.88E-167	FALSE	TRUE
cg00513984	cg00513984	12	125039177		0.047389363	-0.029971365	0.01479571	0.057222745	1.73E-156	-0.328836802	0.007094311	1.00E-129	FALSE	TRUE
cg00513991	cg00513991	22	35776269	HMOX1	0.238726615	0.009561015	0.007777533	0.22854409	2.96E-05	0.013789103	0.003266085	3.18E-05	FALSE	FALSE
cg00514003	cg00514003	1	218847834	MIR548F3	0.024651741	-0.024210918	0.009939532	0.021084994	4.18E-121	-0.290991163	0.008868834	5.51E-121	FALSE	TRUE
cg00514052	cg00514052	5	173174325	LINC01484	0.197132848	0.016643403	0.012232927	0.18428294	5.92E-09	-0.023018092	0.003860758	7.87E-09	FALSE	TRUE
cg00514186	cg00514186	20	62575401	UCKL1;MIR647	0.369473056	0.00733775	0.008148807	0.373961981	0.527029872	-0.00266709	0.004214984	0.527406244	FALSE	FALSE
cg00514199	cg00514199	11	125899758	CDON	0.026468021	0.031608471	0.013567703	0.026119851	7.43E-91	0.10088104	0.003876808	2.53E-80	FALSE	TRUE
cg00514241	cg00514241	22	28193910	MN1	0.414552655	0.013639632	0.016263044	0.408633067	2.58E-93	0.228810806	0.008545031	2.81E-83	FALSE	TRUE
cg00514268	cg00514268	1	47010056		0.067515164	0.006930076	0.003743119	0.068517048	1.15E-23	0.042068149	0.003931734	9.16E-23	FALSE	TRUE
cg00514271	cg00514271	20	30593353		0.525573428	0.002497103	0.00392776	0.529546953	0.003641117	-0.007471762	0.002557357	0.003724997	FALSE	FALSE
cg00514296	cg00514296	16	19803581	IQCK	0.002735907	0.034883942	0.011255981	0.002836542	4.29E-73	-0.151082668	0.006878266	5.10E-73	FALSE	TRUE
cg00514307	cg00514307	6	33137260	COL11A2	0.919200709	0.001180088	0.011632845	0.919500597	1.84E-15	-0.044842223	0.005372014	2.77E-15	FALSE	TRUE
cg00514407	cg00514407	2	224904626	SERPINE2	0.008551273	0.00610866	0.002263463	0.008798573	1.47E-27	-0.043747447	0.003758101	1.57E-27	FALSE	TRUE
cg00514413	cg00514413	19	1238130	C19orf26	0.166132061	0.002621899	0.001879892	0.16771138	0.19617765	0.001144187	0.000884409	0.196428354	FALSE	FALSE
cg00514440	cg00514440	6	149333204	UST	0.075195885	0.012305058	0.006834268	0.076283822	0	0.535060088	0.003892114	0	FALSE	TRUE
cg00514473	cg00514473	4	174449596	HAND2	0.623107436	0.00162648	0.003306564	0.624401862	1.24E-46	-0.055651454	0.003443192	1.38E-46	FALSE	TRUE
cg00514486	cg00514486	3	49837348	CDH29	0.111495373	-0.013886578	0.008599448	0.119603389	9.45E-146	-0.156035053	0.003972668	1.46E-122	FALSE	TRUE
cg00514489	cg00514489	12	131190856		0.610868955	0.007630212	0.014768903	0.609351692	1.21E-110	0.222878022	0.007344336	1.56E-110	FALSE	TRUE
cg00514535	cg00514535	17	9469762	STX8	0.235458596	0.009282749	0.007756153	0.239995448	2.51E-71	0.109602865	0.004902177	4.24E-66	FALSE	TRUE
cg00514552	cg00514552	16	50484166		0.557141453	0.005240236	0.008913965	0.561701635	1.67E-38	-0.066785307	0.004669312	1.83E-38	FALSE	TRUE
cg00514575	cg00514575	5	180231155	MGAT1	0.378661877	-0.021931489	0.024839819	0.380438306	1.58E-181	-0.414631689	0.00847649	2.34E-181	FALSE	TRUE
cg00514609	cg00514609	11	111783348	CRYAB;HSPB2	0.574995404	-0.005557939	0.00961701	0.567895809	0.013618746	-0.008838127	0.003548925	0.013366018	FALSE	FALSE
cg00514616	cg00514616	7	149172		0.951770879	0.00026674	0.004392266	0.951932478	7.89E-09	0.008563505	0.001456304	8.04E-09	FALSE	TRUE
cg00514628	cg00514628	22	30819337	SEC14L2	0.531935431	0.007648294	0.012218375	0.533463568	1.95E-16	-0.01933096	0.002232011	4.15E-16	FALSE	TRUE
cg00514665	cg00514665	16	7703812	A2BP1	0.207909887	0.015370935	0.01197838	0.207641502	2.55E-15	-0.03208239	0.003862562	3.64E-15	FALSE	TRUE
cg00514684	cg00514684	3	195635643	TNK2	0.566834655	0.003890762	0.006686611	0.56538152	3.67E-08	0.021204346	0.003735445	3.31E-08	FALSE	TRUE
cg00514713	cg00514713	7	43158788	HECW1	0.39737269	0.009145646	0.010642662	0.396713159	0.000181917	0.022629738	0.005957046	0.000173866	FALSE	FALSE
cg00514723	cg00514723	20	40244770	CHD6	0.083707469	-0.022688636	0.012971945	0.084861248	0.000146314	-0.02836444	0.007409452	0.000147571	FALSE	FALSE
cg00514829	cg00514829	10	126080017		0.32067686	-0.018927087	0.018989117	0.322480172	0.34856001	0.004185682	0.004462672	0.349076752	FALSE	FALSE
cg00514873	cg00514873	12	126345315		0.188747514	0.012140633	0.009135267	0.195258157	0.002657146	0.011023629	0.003629139	0.002604002	FALSE	FALSE
cg00514915	cg00514915	1	6577598	PLEKHG5	0.460922771	0.005679457	0.007687133	0.462592826	1.67E-148	0.199987174	0.005041724	2.33E-148	FALSE	TRUE
cg00514981	cg00514981	X	128722240	OCRL	0.34576041	0.009009374	0.009523846	0.347557704	0.006992525	-0.008891175	0.003275698	0.007001585	FALSE	FALSE
cg00515023	cg00515023	15	38539782		0.317067327	-0.015323068	0.015249716	0.324184431	3.53E-153	-0.326010553	0.00797007	4.95E-153	FALSE	TRUE
cg00515161	cg00515161	17	59940900	BRIP1	0.306631584	-0.005802664	0.005619185	0.308484505	9.44E-09	0.012191531	0.002064386	1.29E-08	FALSE	TRUE
cg00515242	cg00515242	17	64872651	CACNG5	0.927730255	-0.000639424	0.007049594	0.92799867	0.000165965	-0.01103545	0.002907115	0.000167369	FALSE	FALSE
cg00515282	cg00515282	12	42978494	PRICKLE1	0.061664646	0.015455923	0.007473043	0.049597824	3.96E-64	0.1935321	0.009648321	8.05E-59	FALSE	TRUE
cg00515352	cg00515352	16	88493197	ZNF469	0.343735512	0.009400316	0.009895215	0.345533624	0.084042518	-0.005882595	0.003397669	0.084469817	FALSE	FALSE
cg00515408	cg00515408	12	100378195	ANKS1B	0.328099497	0.003935249	0.003948489	0.327651154	2.96E-09	0.01370554	0.002264319	3.02E-09	FALSE	TRUE
cg00515437	cg00515437	15	83422206		0.98398037	0.000230475	0.011478406	0.984040023	8.44E-11	0.040240563	0.006052043	8.64E-11	FALSE	TRUE
cg00515451	cg00515451	5	142100622		0.034301936	0.043133138	0.019609452	0.034156327	5.71E-161	0.328097104	0.007627235	8.14E-161	FALSE	TRUE
cg00515457	cg00515457	19	35396203		0.537336991	0.00899282	0.012286273	0.466757535	0.481807405	0.002576423	0.003658016	0.481812708	FALSE	FALSE
cg00515575	cg00515575	2	47168619	TTC7A;MCFD2	0.210909976	0.009054107	0.007074337	0.216892958	1.22E-24	0.02842269	0.002531855	5.10E-24	FALSE	TRUE
cg00515577	cg00515577	11	116643614	BUD13	0.52333137	-0.003214399	0.004563189	0.489512817	0.854330658	-0.000331606	0.00180274	0.854198742	FALSE	FALSE
cg00515593	cg00515593	22	18114774		0.386532714	0.009561003	0.010256316	0.361407835	1.21E-12	-0.037567341	0.005093424	2.08E-12	FALSE	TRUE
cg00515666	cg00515666	12	76883755	OSBPL8	0.6136258	-0.004778623	0.009455406	0.614946788	9.13E-13	0.028977019	0.00381269	4.53E-13	FALSE	TRUE
cg00515669	cg00515669	19	44307449	LYPD5	0.565627638	0.004829143	0.008381615	0.568491775	1.26E-159	-0.180422226	0.004031596	2.36E-130	FALSE	TRUE
cg00515704	cg00515704	17	65775527		0.371105969	-0.012629944	0.014071072	0.37674286	1.29E-203	-0.35224586	0.005481911	2.05E-167	FALSE	TRUE
cg00515755	cg00515755	19	1005248	GRIN3B	0.631638695	0.004741191	0.009830574	0.632919665	1.05E-48	-0.08285924	0.004664924	1.03E-47	FALSE	TRUE
cg00515756	cg00515756	11	61464876	DAGLA	0.162001761	0.016247581	0.011534264	0.163566695	0.025140286	-0.010515941	0.004683016	0.025221927	FALSE	FALSE
cg00515814	cg00515814	11	115581955		0.001425642	0.0588908	0.016156375	0.001014396	1.01E-58	0.12954135	0.006355199	8.39E-58	FALSE	TRUE
cg00515870	cg00515870	1	235340332	ARID4B	0.65941503	-0.008748451	0.019835934	0.660603578	0.003409736	-0.014239316	0.00483606	0.003521519	FALSE	FALSE
cg00515905	cg00515905	1	110306507	EPS8L3	0.850261111	-0.002135288	0.011309165	0.850812195	0.024227434	-0.008153782	0.003607973	0.024680371	FALSE	FALSE
cg00515954	cg00515954	12	99548504	ANKS1B	0.159686566	0.006656384	0.004695555	0.17149024	4.44E-109	0.264025753	0.008805474	5.71E-109	FALSE	TRUE
cg00516051	cg00516051	17	4047033	ZZEF1;CYB5D2	0.233928649	0.003220017	0.002690926	0.235671864	1.15E-07	0.006117012	0.001133814	1.38E-07	FALSE	FALSE
cg00516067	cg00516067	20	61447530	COL9A3	0.380833563	0.010887512	0.012386334	0.385778478	2.02E-115	-0.207004022	0.006451974	3.19E-101	FALSE	TRUE
cg00516092	cg00516092	20	31177275		0.615828022	0.005159898	0.010273697	0.617142883	2.46E-109	-0.149594253	0.004789245	1.60E-96	FALSE	TRUE
cg00516206	cg00516206	17	65573984	PITPNC1	0.988374192	-0.000313285	0.021228225	0.988328061	7.75E-17	-0.049740579	0.005665683	2.08E-16	FALSE	TRUE
cg00516222	cg00516222	17	27949795	CORO6	0.801634765	-0.001968239	0.007832506	0.802358142	1.97E-15	0.01974245	0.002356311	4.99E-15	FALSE	TRUE
cg00516271	cg00516271	15	31615092		0.723303178	-0.005198032	0.014674864	0.7242914	4.76E-09	-0.023368238	0.003897264	5.42E-09	FALSE	TRUE
cg00516289	cg00516289	2	225907035	DOCK10	0.264797811	-0.003646306	0.003205011	0.264552371	0.312931256	0.002178251	0.002156752	0.313549725	FALSE	FALSE
cg00516449	cg00516449	5	33936756	RXFP3	0.059533086	0.01196682	0.006267073	0.060483893	6.16E-08	0.010770941	0.001948435	7.25E-08	FALSE	TRUE
cg00516481	cg00516481	21	44073202	PDE9A	0.799504794	-0.001290945	0.004728416	0.788232601	1.26E-69	-0.076997576	0.003593653	1.76E-61	FALSE	TRUE
cg00516501	cg00516501	7	158497565	NCAPG2	0.384738582	-0.001931122	0.002183293	0.382653383	1.97E-09	0.006944501	0.001129288	2.54E-09	FALSE	TRUE
cg00516513	cg00516513	4	41753803		0.338022365	0.001750111	0.001820433	0.339822478	0.105422059	0.001980169	0.001221196	0.106110408	FALSE	FALSE
cg00516515	cg00516515	15	75091516	CSK	0.356989734	-0.007125071	0.007710781	0.358781485	8.74E-145	-0.177160939	0.004498257	8.31E-121	FALSE	TRUE
cg00516597	cg00516597	3	25824837	NGLY1	0.430611067	0.004918199	0.006225752	0.432328436	0.144894196	0.003117324	0.002134701	0.145370164	FALSE	FALSE
cg00516599	cg00516599	4	2884369	ADD1	0.612777568	0.003282751	0.006480007	0.614100909	0.834740142	-0.000759386	0.003639847	0.834831415	FALSE	FALSE
cg00516616	cg00516616	17	78831863	RPTOR	0.002451241	0.023896834	0.007620056	0.002543281	0.011562183	0.010875632	0.004244003	0.010885407	FALSE	FALSE
cg00516639	cg00516639	7	150949183	SMARCD3	0.851659776	0.000401284	0.002137959	0.852179356	0.631157611	-0.000539669	0.001123714	0.631388482	FALSE	FALSE
cg00516678	cg00516678	7	30950813	AQP1	0.916896574	0.001101896	0.010559819	0.917204952	1.99E-69	-0.088890505	0.004010273	4.86E-65	FALSE	TRUE
cg00516754	cg00516754	3	115402774	GAP43	0.510757591	-0.010441744	0.015500104	0.507153925	3.15E-05	-0.018409025	0.004379926	3.18E-05	FALSE	FALSE
cg00516870	cg00516870	17	76838009	USP36	0.216010782	-0.015142485	0.011653087	0.208705806	0.738724508	-0.001389998	0.004166981	0.738928545	FALSE	FALSE
cg00516881	cg00516881	19	4493907	HDGF2	0.858581386	-0.000970062	0.005408067	0.858773008	8.77E-305	0.441771905	0.00449074	1.59E-304	FALSE	TRUE
cg00516966	cg00516966	17	19651653	ALDH3A1	0.01665854	-0.020147683	0.007650344	0.013362279	5.41E-66	-0.172037019	0.00757814	4.33E-67	FALSE	TRUE
cg00516970	cg00516970	20	38739736		0.324120705	0.012626653	0.012747676	0.333661041	1.69E-39	-0.083793712	0.005717331	1.79E-37	FALSE	TRUE
cg00517001	cg00517001	7	50518170	FIGNL1	0.635209866	-0.001124551	0.002368446	0.636469714	0.127867071	0.002209675	0.001448989	0.128387732	FALSE	FALSE
cg00517072	cg00517072	1	145096849	SEC22B	0.487826727	0.002608728	0.003753472	0.48944781	0.006236934	0.003905017	0.001421307	0.006387159	FALSE	FALSE
cg00517080	cg00517080	11	134098583	VPS26B	0.000380069	0.046205915	0.011901175	0.000489966	5.63271001864297e-317	0.436225103	0.004152717	1.03550546782589e-316	FALSE	TRUE
cg00517092	cg00517092	7	93208251		0.000404907	0.064453244	0.017379589	0.000425247	7.24E-56	-0.117860299	0.006348883	1.91E-52	FALSE	TRUE
cg00517117	cg00517117	3	176761918	TBL1XR1	0.689468498	-0.002488298	0.006223629	0.690564853	0.007774485	-0.007683923	0.00287538	0.007808956	FALSE	FALSE
cg00517133	cg00517133	15	66533818	MEGF11	0.524173305	0.009067295	0.014061849	0.523914004	7.98E-89	-0.186685939	0.00734659	9.82E-89	FALSE	TRUE
cg00517168	cg00517168	6	42746047		0.855538547	-0.00401671	0.022052814	0.856635655	1.05E-110	-0.334944538	0.011032075	1.35E-110	FALSE	TRUE
cg00517218	cg00517218	7	111846502	DOCK4;ZNF277	0.415558397	0.002118125	0.002579539	0.416933567	0.012771126	0.002796194	0.001119029	0.012971178	FALSE	FALSE
cg00517261	cg00517261	12	323801	SLC6A12	0.089011923	0.019190316	0.011161972	0.09450266	1.24E-176	-0.382337892	0.008055002	1.82E-176	FALSE	TRUE
cg00517270	cg00517270	15	54638342	UNC13C	0.399150523	-0.008148102	0.009632247	0.404070808	7.33E-30	-0.046914658	0.003799386	3.03E-28	FALSE	TRUE
cg00517305	cg00517305	18	54813030	BOD1L2	0.626780068	0.005986997	0.012301125	0.629506309	3.38E-194	-0.292969851	0.005511852	7.43E-156	FALSE	TRUE
cg00517334	cg00517334	9	2824723	KIAA0020	0.226623962	0.012947828	0.010650277	0.228355265	1.60E-20	-0.026295139	0.002662284	3.35E-20	FALSE	TRUE
cg00517419	cg00517419	12	104276400	TTC41P	0.898892296	0.001272447	0.009733842	0.898430073	0.025657185	0.011027984	0.00492848	0.025739984	FALSE	FALSE
cg00517532	cg00517532	6	3232025		0.099848964	-0.010397996	0.006133624	0.098893888	3.21E-07	0.016733166	0.00322634	3.26E-07	FALSE	FALSE
cg00517533	cg00517533	13	30880827	KATNAL1	0.187459835	0.002551713	0.00192332	0.189104614	0.008889729	0.003095257	0.001178546	0.008927927	FALSE	FALSE
cg00517605	cg00517605	11	20364438		0.025506714	0.006982418	0.003049804	0.028616563	0.266597544	0.004797296	0.004314299	0.267024218	FALSE	FALSE
cg00517612	cg00517612	6	169225555		0.040820788	0.016344215	0.007832794	0.045126934	1.77E-42	-0.128465654	0.008263183	8.29E-41	FALSE	TRUE
cg00517761	cg00517761	8	131266398	ASAP1	0.653114084	-0.007483923	0.016379777	0.652242138	0.002674014	0.017350019	0.005735905	0.002697363	FALSE	FALSE
cg00517765	cg00517765	X	18707777	PPEF1	0.257921943	0.011204484	0.009828558	0.262291715	0.681167696	-0.002242242	0.005456779	0.681407821	FALSE	FALSE
cg00517787	cg00517787	4	154713235		0.802860488	0.002398503	0.009604499	0.804405477	2.74E-55	0.13105236	0.006934825	3.53E-53	FALSE	TRUE
cg00517796	cg00517796	13	113772778	F7	0.884972334	-0.000248612	0.001712768	0.885528276	1.57E-27	0.010166688	0.000846557	1.55E-27	FALSE	TRUE
cg00517849	cg00517849	4	183373496	ODZ3	0.464821833	-0.013466373	0.018386897	0.466485182	5.24E-12	-0.047170394	0.006562787	5.31E-12	FALSE	TRUE
cg00517855	cg00517855	8	146016408	RPL8	0.249513926	-0.012508181	0.01080852	0.251278587	5.17E-175	0.178986564	0.003646537	9.00E-145	FALSE	TRUE
cg00518009	cg00518009	19	3388321	NFIC	9.69E-07	0.134737037	0.025086583	1.06E-06	1.32E-117	-0.193287743	0.005989962	6.57E-101	FALSE	TRUE
cg00518029	cg00518029	19	2116572	AP3D1	0.03576633	-0.009626435	0.004494228	0.040070263	4.97E-26	-0.057464427	0.005109695	5.29E-26	FALSE	TRUE
cg00518055	cg00518055	2	28589359		0.409640454	-0.008785019	0.010616509	0.414936587	1.66E-71	-0.208004447	0.0088009	8.08E-71	FALSE	TRUE
cg00518122	cg00518122	1	53678968	CPT2	0.773418864	0.002694887	0.009233453	0.772264017	1.32E-16	0.027548683	0.003105413	6.90E-17	FALSE	TRUE
cg00518132	cg00518132	8	1919130	KBTBD11-OT1	1.12E-05	0.17521828	0.032439065	8.75E-06	5.56E-93	0.103971686	0.003948149	6.90E-93	FALSE	TRUE
cg00518163	cg00518163	3	137906432	ARMC8	0.430046508	-0.00304216	0.003768376	0.425428686	0.688658722	0.000608278	0.001517097	0.688797371	FALSE	FALSE
cg00518190	cg00518190	1	6294768	ICMT	0.039901006	0.02400468	0.010844288	0.034288281	1.62E-281	0.539718358	0.006097133	1.30E-226	FALSE	TRUE
cg00518264	cg00518264	11	69305806	LINC01488	0.99129903	-0.000131766	0.012082772	0.991331434	0.000414986	-0.014851989	0.004177571	0.000418093	FALSE	FALSE
cg00518266	cg00518266	6	5997791		0.211244021	-0.007548116	0.005851577	0.206861818	0.001062914	0.012544208	0.003809203	0.001114693	FALSE	FALSE
cg00518276	cg00518276	11	106148020		0.609657179	-0.004534855	0.00883385	0.611653731	1.77E-210	-0.29937082	0.00501928	6.61E-169	FALSE	TRUE
cg00518299	cg00518299	5	78403313		0.909732695	-0.001015569	0.008930399	0.910194083	9.25E-196	-0.414528295	0.007776387	1.41E-195	FALSE	TRUE
cg00518386	cg00518386	16	10276984	GRIN2A	0.395401378	0.001830855	0.002148491	0.397162058	3.12E-06	0.011280218	0.002386124	3.32E-06	FALSE	FALSE
cg00518414	cg00518414	17	78682561	RPTOR	0.769044134	-0.002177492	0.007413499	0.76987988	0.063551733	-0.005707309	0.003070266	0.063700162	FALSE	FALSE
cg00518417	cg00518417	2	219745097	WNT10A	0.002189607	0.010270999	0.003171613	0.002507987	0.230486681	-0.002735931	0.002274908	0.230111895	FALSE	FALSE
cg00518423	cg00518423	22	20094895	DGCR8	0.334266821	0.006051018	0.006245092	0.336067997	2.46E-17	0.032847736	0.003723468	2.56E-17	FALSE	TRUE
cg00518495	cg00518495	2	20625217		0.739287675	0.004861663	0.014602465	0.740223377	2.41E-97	-0.219994361	0.007417008	3.31E-87	FALSE	TRUE
cg00518527	cg00518527	19	11268884		0.013704259	-0.026980785	0.010132139	0.013786466	7.37E-134	0.281513252	0.007836635	9.97E-134	FALSE	TRUE
cg00518618	cg00518618	5	175739952	SIMC1	0.529674325	-0.003898262	0.006192447	0.533611738	1.03E-05	-0.013403768	0.002993843	1.05E-05	FALSE	FALSE
cg00518694	cg00518694	5	162997969		0.021662147	0.025550458	0.010440586	0.021108728	0.0285559	0.009428206	0.004294408	0.028645011	FALSE	FALSE
cg00518698	cg00518698	21	35015074	ITSN1;CRYZL1	0.056647783	0.006252556	0.003236061	0.057570731	0.000107158	0.004538491	0.001160413	0.00011431	FALSE	FALSE
cg00518702	cg00518702	6	113886046		0.999599425	-3.17E-06	0.006317477	0.999600917	1.19E-74	-0.101453134	0.004548649	1.42E-74	FALSE	TRUE
cg00518787	cg00518787	1	48912593	SPATA6	0.869657192	-0.001999376	0.012183116	0.870138288	9.16E-30	-0.061769173	0.00498166	4.09E-29	FALSE	TRUE
cg00518857	cg00518857	13	112292532		0.534661518	-0.008838463	0.014196306	0.537799091	4.25E-91	0.204496444	0.007422009	4.78E-85	FALSE	TRUE
cg00518878	cg00518878	3	46506738	LTF	0.24768358	0.01238498	0.010599102	0.251911626	1.57E-95	-0.158854619	0.00559481	1.04E-88	FALSE	TRUE
cg00518932	cg00518932	22	43825867	MPPED1	0.005876742	-0.02608954	0.008160952	0.003529506	6.80E-42	0.124403686	0.008223035	1.42E-39	FALSE	TRUE
cg00518941	cg00518941	2	46361964	PRKCE	0.191938977	0.008019298	0.005773677	0.176374382	2.18E-70	-0.113881775	0.005327335	2.57E-70	FALSE	TRUE
cg00518971	cg00518971	6	150392202		0.034752329	0.011525394	0.005311117	0.037392793	9.87E-36	-0.04373983	0.003087517	5.36E-35	FALSE	TRUE
cg00518989	cg00518989	22	31608519	LIMK2	0.236573624	-0.002657728	0.002107357	0.218787545	0.416228585	0.001273728	0.00156603	0.416712099	FALSE	FALSE
cg00518998	cg00518998	9	97533591	C9orf3	0.441107666	0.005645448	0.007244126	0.442317747	1.88E-05	-0.013182767	0.003043696	2.05E-05	FALSE	FALSE
cg00519002	cg00519002	16	56659338	MT1E	0.92160369	-0.000257477	0.002616078	0.922136547	3.56E-57	-0.029448447	0.001481301	1.15E-55	FALSE	TRUE
cg00519039	cg00519039	10	99055765		0.000377933	-0.03101807	0.008038798	0.000599715	3.67E-27	-0.0480607	0.004165123	3.92E-27	FALSE	TRUE
cg00519063	cg00519063	1	94373434	GCLM	0.016878673	0.014882082	0.005971697	0.019131478	1.05E-91	0.206555461	0.007725732	7.21E-83	FALSE	TRUE
cg00519069	cg00519069	19	14491737	CD97	0.891081199	0.001274881	0.009304134	0.89186289	3.87E-199	-0.311908045	0.005421653	2.38E-159	FALSE	TRUE
cg00519078	cg00519078	17	37348647	CACNB1	0.751397084	-0.002985766	0.009421306	0.752292438	1.07E-287	0.487648706	0.005438129	1.89E-287	FALSE	TRUE
cg00519104	cg00519104	1	16482611	EPHA2	0.969909447	0.000276471	0.007329167	0.970021458	0.122787056	0.003374691	0.002183885	0.123413144	FALSE	FALSE
cg00519121	cg00519121	16	88372184		0.865892556	0.002225767	0.013178323	0.866387285	7.12E-62	-0.115779365	0.005639323	6.39E-58	FALSE	TRUE
cg00519153	cg00519153	2	149494396	EPC2	0.786047434	0.004651102	0.017129781	0.786824904	1.01E-12	-0.043071464	0.005836807	1.82E-12	FALSE	TRUE
cg00519185	cg00519185	19	36347907	KIRREL2	0.695408702	-0.002025671	0.00516924	0.698439196	8.89E-28	-0.02944874	0.002376379	7.45E-28	FALSE	TRUE
cg00519186	cg00519186	12	47233670		0.017487222	-0.016545411	0.006728282	0.019784735	7.94E-70	-0.071486592	0.003363327	9.37E-70	FALSE	TRUE
cg00519208	cg00519208	1	93258319	EVI5	0.293285675	0.00884029	0.008194004	0.29008596	1.60E-31	0.078626176	0.006223694	1.73E-31	FALSE	TRUE
cg00519217	cg00519217	4	169552630	PALLD	0.007902911	0.015578506	0.005711276	0.008135721	0.145724985	-0.004783311	0.003258346	0.143160125	FALSE	FALSE
cg00519286	cg00519286	12	108026263	BTBD11	0.004356903	-0.022286071	0.007519036	0.005774798	4.64E-43	-0.058689569	0.003772632	6.12E-41	FALSE	TRUE
cg00519299	cg00519299	11	60623639	GPR44	0.589728397	-0.007150853	0.01320066	0.591957655	2.34E-61	-0.151664725	0.007465212	1.57E-59	FALSE	TRUE
cg00519320	cg00519320	16	75020429	WDR59	0.188709897	-0.011758737	0.00887981	0.194754866	6.63E-34	-0.052419505	0.003817511	4.86E-33	FALSE	TRUE
cg00519322	cg00519322	1	145577418	PIAS3;NBPF20;NBPF10	0.359577786	-0.008592686	0.00924008	0.360855986	5.34E-144	-0.191898613	0.004694269	9.88E-126	FALSE	TRUE
cg00519346	cg00519346	19	44100703	ZNF576;IRGQ	0.417835622	-0.001753164	0.002158615	0.421955697	0.162603936	0.001310193	0.000933297	0.161438328	FALSE	FALSE
cg00519397	cg00519397	16	1314030		0.028211704	0.034644642	0.014857753	0.026086226	7.85E-65	-0.13166693	0.006347878	4.85E-61	FALSE	TRUE
cg00519418	cg00519418	14	93700020		0.122869767	-0.027317821	0.01754917	0.124266252	6.03E-157	-0.231915534	0.005532629	8.53E-157	FALSE	TRUE
cg00519482	cg00519482	2	27995079	MRPL33	0.468319803	0.003885489	0.005347192	0.469977019	1.06E-05	0.007900085	0.001770519	1.16E-05	FALSE	FALSE
cg00519483	cg00519483	6	15517209	JARID2	0.481827831	0.00583286	0.00827748	0.483460369	1.82E-14	0.036512234	0.004608767	1.88E-14	FALSE	TRUE
cg00519490	cg00519490	20	33734811	EDEM2	0.376693835	0.00622637	0.00683957	0.374922706	2.19E-05	0.008674067	0.002019405	2.41E-05	FALSE	FALSE
cg00519537	cg00519537	16	7796774		0.872544367	-0.003880477	0.024175457	0.873348181	3.20E-62	-0.12796854	0.006528812	3.71E-62	FALSE	TRUE
cg00519553	cg00519553	11	119211047	C1QTNF5;MFRP	0.447321092	-0.005018666	0.006590249	0.449013457	1.27E-43	-0.040176995	0.002586741	2.60E-40	FALSE	TRUE
cg00519627	cg00519627	16	4466650	CORO7	0.012115344	0.003669909	0.001428617	0.012436974	3.20E-12	0.004595191	0.000641544	3.29E-12	FALSE	TRUE
cg00519659	cg00519659	17	75411942	Sep-09	0.227588686	-0.010403474	0.008382885	0.223152531	5.87E-66	0.129206075	0.006205769	1.32E-59	FALSE	TRUE
cg00519750	cg00519750	10	14825119		0.7341233	0.002031527	0.005888991	0.732398766	2.58E-52	-0.085753133	0.004920228	2.92E-52	FALSE	TRUE
cg00519829	cg00519829	10	99696219	CRTAC1	0.955154363	0.000715233	0.012718419	0.955321204	1.40E-82	-0.129581237	0.005351314	4.10E-73	FALSE	TRUE
cg00519854	cg00519854	1	229289983		0.893232827	-0.001130777	0.008424574	0.893628078	3.56E-06	0.013332338	0.002839908	4.14E-06	FALSE	FALSE
cg00519884	cg00519884	4	185017300	ENPP6	0.015972028	0.019916346	0.008043863	0.018384543	8.91E-162	0.250131221	0.005784869	1.27E-161	FALSE	TRUE
cg00520057	cg00520057	16	52686868		8.14E-05	-0.067947234	0.014243254	6.22E-05	8.31E-49	-0.112646962	0.006765791	9.33E-49	FALSE	TRUE
cg00520096	cg00520096	1	93251044	EVI5	0.148339538	0.004247247	0.002915537	0.14985257	0.000406837	0.003660591	0.001028074	0.000432851	FALSE	FALSE
cg00520104	cg00520104	15	36764488		0.804905519	0.002327662	0.008698825	0.791796168	1.13E-50	-0.073053587	0.004280798	1.27E-50	FALSE	TRUE
cg00520135	cg00520135	15	63333846	TPM1	0.671782077	0.004951708	0.011590485	0.672370048	4.30E-147	0.271540016	0.00672955	6.51E-126	FALSE	TRUE
cg00520202	cg00520202	13	45252631		0.491849396	0.005101071	0.006777611	0.460032693	5.64E-21	-0.035421824	0.003499784	6.53E-21	FALSE	TRUE
cg00520212	cg00520212	2	217796679		0.371249311	-0.005844807	0.006496934	0.374524657	0.156389047	0.004459068	0.003142582	0.156621196	FALSE	FALSE
cg00520236	cg00520236	3	10316996	TATDN2	0.545901588	0.005830247	0.009640985	0.547397321	0.307835022	-0.004994264	0.004857762	0.307272965	FALSE	FALSE
cg00520247	cg00520247	16	87219691		0.696827714	-0.003117389	0.007987926	0.698610044	0.000679797	-0.010839859	0.003167647	0.000713891	FALSE	FALSE
cg00520265	cg00520265	18	4263255	DLGAP1-AS5;DLGAP1	0.006459468	0.015036518	0.005173017	0.006356445	5.97E-05	-0.014640233	0.003597273	6.09E-05	FALSE	FALSE
cg00520307	cg00520307	10	105881384	C10orf78	0.666415354	-0.001068794	0.002324231	0.651121427	0.454282102	0.001038452	0.001386555	0.454509269	FALSE	FALSE
cg00520358	cg00520358	16	11508540		0.103431634	0.017328602	0.009458339	0.080640815	2.05E-32	-0.058151931	0.004386108	3.72E-31	FALSE	TRUE
cg00520378	cg00520378	16	88773576	CTU2;RNF166	0.249782614	0.016808857	0.014514776	0.257229001	4.00E-42	0.090396476	0.005668973	3.47E-41	FALSE	TRUE
cg00520380	cg00520380	22	31643997	LIMK2	1.44E-06	0.072312856	0.01247665	2.09E-06	3.50E-16	-0.057592561	0.006800819	3.63E-16	FALSE	TRUE
cg00520406	cg00520406	6	3623902		0.138904703	-0.017714069	0.011858206	0.144414162	1.52E-05	0.038218338	0.008743213	1.54E-05	FALSE	FALSE
cg00520410	cg00520410	16	81558154	CMIP	0.532192548	-0.004700312	0.007513608	0.5337201	2.64E-55	0.082248143	0.004528685	8.11E-49	FALSE	TRUE
cg00520583	cg00520583	16	30492903	ITGAL	0.69201661	-0.004745598	0.011973195	0.693104975	6.35E-72	-0.114699881	0.005283103	7.53E-72	FALSE	TRUE
cg00520601	cg00520601	11	111305794		0.479564261	-0.003883234	0.005474416	0.484014178	3.17E-09	-0.023511299	0.003859412	3.66E-09	FALSE	TRUE
cg00520612	cg00520612	3	101406543	RPL24	0.431356198	0.011984307	0.015023439	0.430878267	3.71E-89	0.243623876	0.009512467	3.18E-80	FALSE	TRUE
cg00520622	cg00520622	21	27107799	ATP5J;GABPA	0.535730621	0.003327758	0.005365887	0.537250086	0.900754223	0.000228485	0.001831861	0.90082811	FALSE	FALSE
cg00520689	cg00520689	8	131469811		0.119926084	-0.01918078	0.012187551	0.124883948	1.19E-142	-0.337425648	0.008845356	1.63E-142	FALSE	TRUE
cg00520717	cg00520717	19	2751543		0.355519884	-0.007365452	0.007946446	0.357312456	8.22E-17	-0.025929234	0.002959043	1.09E-16	FALSE	TRUE
cg00520799	cg00520799	4	77630077	SHROOM3	0.009901573	0.0185432	0.007011679	0.010178017	1.48E-285	0.405640007	0.004576646	2.61E-285	FALSE	TRUE
cg00520842	cg00520842	1	226765261	C1orf95	0.795584605	-0.004099892	0.015622766	0.795154548	4.27E-136	0.314505891	0.00846669	8.28E-116	FALSE	TRUE
cg00520855	cg00520855	2	178490543	PDE11A	0.998966755	9.63E-06	0.007407473	0.998973738	6.54E-96	-0.21217102	0.007861375	8.17E-96	FALSE	TRUE
cg00520876	cg00520876	16	1207981	CACNA1H	0.086092086	-0.006993254	0.004023942	0.091790751	0.414129163	0.002096736	0.002566415	0.414553247	FALSE	FALSE
cg00520899	cg00520899	5	86451076	LOC101929380	0.761891491	-0.002315148	0.007616944	0.76341672	0.089168024	0.005744581	0.003366871	0.08900727	FALSE	FALSE
cg00520925	cg00520925	11	64528743	PYGM	0.579558341	-0.006306674	0.011370238	0.580970684	6.41E-132	-0.323430493	0.00912586	8.64E-132	FALSE	TRUE
cg00520933	cg00520933	10	31607160	ZEB1;LOC220930	0.025430748	0.024177908	0.010547893	0.031045721	7.42E-128	-0.217148988	0.006237831	2.65E-111	FALSE	TRUE
cg00521010	cg00521010	2	106487580	NCK2	0.685461273	0.004003798	0.009481591	0.67730714	0.119805505	-0.006672229	0.004282027	0.120214223	FALSE	FALSE
cg00521048	cg00521048	13	50159798	RCBTB1	0.208762862	0.007004572	0.005537916	0.214578611	8.99E-10	-0.015185277	0.002370701	6.67E-10	FALSE	TRUE
cg00521170	cg00521170	15	89738582	ABHD2	0.018124997	-0.039174328	0.015928632	0.023778219	1.61E-26	0.064040308	0.005412787	1.32E-26	FALSE	TRUE
cg00521221	cg00521221	8	128319661	CASC21;CASC8	0.579299255	-0.005948235	0.010578053	0.578381255	4.65E-118	-0.184106649	0.005738025	6.09E-118	FALSE	TRUE
cg00521239	cg00521239	8	145015964	PLEC1	0.593287379	0.007907729	0.014774168	0.596048233	5.03E-12	0.06509783	0.00917725	5.17E-12	FALSE	TRUE
cg00521255	cg00521255	5	139726689	HBEGF	0.305219763	-0.015362609	0.014853796	0.309058337	6.06E-58	0.069764926	0.003715846	4.40E-54	FALSE	TRUE
cg00521314	cg00521314	12	95464397	NR2C1	0.005764491	-0.033097233	0.011108775	0.006168415	2.82E-80	-0.215120591	0.00914186	3.41E-80	FALSE	TRUE
cg00521380	cg00521380	5	31631074		0.110525303	0.014467518	0.008979779	0.111854614	8.74E-133	0.163916516	0.004542564	4.52E-114	FALSE	TRUE
cg00521428	cg00521428	1	16534579	ARHGEF19	0.596697177	-0.007770915	0.014670147	0.598064384	9.84E-71	-0.124692872	0.005652362	3.24E-66	FALSE	TRUE
cg00521434	cg00521434	1	110081965	GPR61	0.55261989	0.007561233	0.012716052	0.554099561	2.45E-112	0.130170897	0.004234465	3.17E-112	FALSE	TRUE
cg00521464	cg00521464	17	72872308		0.002721289	0.027504114	0.008658585	0.003506362	6.92E-88	-0.132447492	0.005146836	1.77E-79	FALSE	TRUE
cg00521487	cg00521487	5	124190945		0.014630321	-0.01843639	0.007164291	0.015704443	0.319700634	0.004606499	0.004626627	0.320201695	FALSE	FALSE
cg00521518	cg00521518	13	74183454		0.625823411	-0.006290731	0.012883288	0.628751654	1.38E-59	-0.068563639	0.003527998	2.54E-56	FALSE	TRUE
cg00521551	cg00521551	11	64646313	EHD1	0.228688531	0.002797199	0.002273855	0.227267894	0.654965078	0.000463016	0.001035249	0.655012506	FALSE	FALSE
cg00521588	cg00521588	5	180649174	TRIM41	0.270084864	0.005103997	0.004606947	0.27187013	0.342483446	0.00163785	0.00172391	0.342831244	FALSE	FALSE
cg00521598	cg00521598	1	39339413	MYCBP	0.521086999	-0.005059325	0.007858645	0.523636811	4.33E-08	0.012072489	0.002157822	5.19E-08	FALSE	TRUE
cg00521620	cg00521620	6	29434416		0.004559496	-0.023557609	0.008056782	0.004711058	1.37E-71	-0.128453422	0.005928172	8.05E-66	FALSE	TRUE
cg00521630	cg00521630	3	146262652	PLSCR1	0.392091324	-0.003191468	0.003709604	0.395978769	1.78E-06	-0.011611602	0.002344564	1.38E-06	FALSE	FALSE
cg00521653	cg00521653	20	1887524	SIRPA	0.001861142	0.026505033	0.00821249	0.001934604	8.84E-15	0.029432017	0.003651371	1.59E-14	FALSE	TRUE
cg00521685	cg00521685	15	55610640	PIGB;PIGBOS1	0.961453504	-0.000164497	0.003403624	0.96159695	0.02796695	-0.004358163	0.001967129	0.027459359	FALSE	FALSE
cg00521703	cg00521703	19	34112157	CHST8	0.56762876	0.004653557	0.008127162	0.571924467	9.28E-169	-0.231763713	0.005020673	1.32E-142	FALSE	TRUE
cg00521744	cg00521744	12	118457483	RFC5	0.399704716	0.004831821	0.005722251	0.404569197	1.08E-24	-0.038416961	0.003526197	1.15E-24	FALSE	TRUE
cg00521850	cg00521850	8	141349194	TRAPPC9	0.607937866	0.003693747	0.007077326	0.605671097	5.98E-120	0.149602796	0.004491252	1.98E-100	FALSE	TRUE
cg00521883	cg00521883	14	106366513		0.426887448	-0.008918426	0.011189434	0.430939328	1.25E-30	-0.102146377	0.008228753	1.34E-30	FALSE	TRUE
cg00521887	cg00521887	18	39535162	PIK3C3	0.978257295	-0.000140886	0.004779586	0.976830574	0.065250383	0.003652654	0.001974867	0.065527493	FALSE	FALSE
cg00521899	cg00521899	3	182749158	MCCC1	0.069857368	-0.019058009	0.010384176	0.070901052	5.81E-107	-0.315119503	0.010683311	7.43E-107	FALSE	TRUE
cg00521935	cg00521935	11	6479081	TRIM3	0.313732945	0.007954537	0.007691591	0.309476144	0.713328332	-0.001198352	0.003261553	0.713481881	FALSE	FALSE
cg00521993	cg00521993	10	75199411	PPP3CB	0.673187263	0.002914822	0.006684902	0.666900491	0	0.565696496	0.004350083	0	FALSE	TRUE
cg00522018	cg00522018	9	139091378	LHX3	0.288116181	-0.00869635	0.008099624	0.300540065	4.24E-26	-0.037122688	0.003028946	3.95E-27	FALSE	TRUE
cg00522034	cg00522034	3	105587721	CBLB	0.063468864	0.002367535	0.001245725	0.065948979	1.08E-13	0.004762095	0.000616143	1.59E-13	FALSE	TRUE
cg00522048	cg00522048	10	121172431	GRK5	3.55E-08	0.195447758	0.031523609	3.97E-08	0.766643049	-0.002338408	0.007879172	0.766770025	TRUE	FALSE
cg00522049	cg00522049	14	54421010	BMP4	0.94812087	0.000339706	0.004720122	0.943662734	0.107060724	0.005006856	0.003102343	0.107257432	FALSE	FALSE
cg00522056	cg00522056	2	154335386	RPRM	0.287516779	0.002958671	0.002769321	0.293091179	5.61E-11	0.007633112	0.001136778	5.75E-11	FALSE	TRUE
cg00522212	cg00522212	9	19690320	SLC24A2	0.017584568	-0.015636932	0.005905701	0.013073663	1.12E-16	0.05838078	0.00677135	1.16E-16	FALSE	TRUE
cg00522213	cg00522213	12	125318539	SCARB1	0.03136559	-0.019685582	0.008988222	0.031998143	2.76E-87	-0.204740133	0.008166363	3.39E-87	FALSE	TRUE
cg00522231	cg00522231	2	9549277	ITGB1BP1	0.002006728	0.091966874	0.026016433	0.00136476	0	0.678356891	0.004503165	0	FALSE	TRUE
cg00522262	cg00522262	22	30713066	TBC1D10A	0.581078463	-0.00348426	0.006296497	0.586739126	4.11E-63	-0.085019481	0.004257092	1.78E-55	FALSE	TRUE
cg00522276	cg00522276	8	67452722		0.000898132	-0.044667316	0.012534125	0.001180496	2.11E-250	-0.341950751	0.004683642	3.52E-250	FALSE	TRUE
cg00522316	cg00522316	19	6425042	KHSRP	0.743013027	-0.002207862	0.006601341	0.740504856	0.006669913	0.005452507	0.002001519	0.00688429	FALSE	FALSE
cg00522333	cg00522333	20	25036597	ACSS1	0.490054422	-0.003916788	0.005576154	0.48840989	1.33E-123	-0.38022246	0.011380601	1.77E-123	FALSE	TRUE
cg00522377	cg00522377	X	114265462		0.489651622	-0.00690562	0.009977772	0.496176994	4.47E-15	-0.043879207	0.005361136	8.32E-15	FALSE	TRUE
cg00522384	cg00522384	16	85833413	COX4NB;COX4I1	0.962071935	9.09E-05	0.001912369	0.962213083	0.88532368	0.00018085	0.001250679	0.885147964	FALSE	FALSE
cg00522398	cg00522398	20	37469321	PPP1R16B	0.99869676	-1.60E-05	0.009795864	0.998701614	1.62E-198	0.406128149	0.007494829	2.48E-198	FALSE	TRUE
cg00522403	cg00522403	16	31453591	ZNF843	0.980223451	-8.37E-05	0.003372021	0.980391373	6.20E-41	0.050369996	0.003263262	5.88E-40	FALSE	TRUE
cg00522443	cg00522443	2	109580567	EDAR	0.230521621	0.012350309	0.010066883	0.22843568	2.27E-65	-0.135044334	0.006520812	3.54E-61	FALSE	TRUE
cg00522450	cg00522450	1	234541778	TARBP1	0.129066516	-0.009911067	0.00647387	0.130493943	5.17E-08	-0.017115627	0.003091136	5.26E-08	FALSE	TRUE
cg00522451	cg00522451	2	113464048		0.188804658	-0.019774232	0.014871173	0.199327495	1.41E-11	-0.043686127	0.006300294	1.44E-11	FALSE	TRUE
cg00522453	cg00522453	2	152496844	NEB	0.811802387	0.003121276	0.013106243	0.812490161	5.33E-32	-0.046476807	0.003645036	5.75E-32	FALSE	TRUE
cg00522555	cg00522555	19	10602587	KEAP1	0.993166204	1.13E-05	0.001324948	0.993191654	0.809530169	0.000161856	0.000670527	0.80942654	FALSE	FALSE
cg00522561	cg00522561	1	211797216		0.019057373	-0.019593282	0.00815566	0.021841046	3.10E-64	-0.115967319	0.005787032	3.60E-64	FALSE	TRUE
cg00522579	cg00522579	18	3067532	MYOM1	0.109485947	-0.02008133	0.012039799	0.110715931	7.46E-97	-0.144867505	0.005264391	1.12E-84	FALSE	TRUE
cg00522581	cg00522581	3	129325676	PLXND1	0.950823348	0.000341542	0.005440197	0.950378748	2.77E-09	0.015493199	0.002531567	3.06E-09	FALSE	TRUE
cg00522582	cg00522582	21	46146852		0.921434396	0.000936635	0.00942942	0.921509176	1.28E-181	0.274165683	0.005421739	1.30E-146	FALSE	TRUE
cg00522588	cg00522588	12	49449063	MLL2	0.318013469	0.008568342	0.008548892	0.319816876	3.82E-21	0.049754506	0.004878236	3.26E-21	FALSE	TRUE
cg00522592	cg00522592	1	85457374	MCOLN2	0.222344567	-0.010371384	0.008448199	0.228086703	4.60E-196	-0.417453067	0.007817076	6.99E-196	FALSE	TRUE
cg00522618	cg00522618	17	5982415	WSCD1	0.395935098	-0.017920877	0.020178314	0.381340455	1.78E-82	-0.241460877	0.009836041	3.33E-75	FALSE	TRUE
cg00522636	cg00522636	5	112312643	DCP2	0.990425006	7.09E-05	0.005137502	0.989236579	0.251096174	-0.001898531	0.001646282	0.249914866	FALSE	FALSE
cg00522719	cg00522719	16	89678306	DPEP1	0.88842925	-0.000539634	0.003782695	0.887493062	3.69E-05	-0.010483778	0.002509589	4.24E-05	FALSE	FALSE
cg00522726	cg00522726	16	29806780	KIF22	7.57E-05	0.085054872	0.018312705	5.38E-05	9.62E-191	0.250204296	0.004688076	4.63E-153	FALSE	TRUE
cg00522893	cg00522893	2	74741699	TLX2	0.604071643	0.004064141	0.007829585	0.60541891	0.019860844	0.006056781	0.002592617	0.020318588	FALSE	FALSE
cg00523012	cg00523012	19	13264324	IER2	0.003504639	0.010106029	0.003351931	0.00362752	5.06E-61	-0.115436529	0.005969052	5.85E-61	FALSE	TRUE
cg00523048	cg00523048	19	29005395	LOC100420587	0.821754988	-0.001567501	0.006956436	0.822407682	2.85E-32	-0.042823963	0.003160082	8.50E-33	FALSE	TRUE
cg00523067	cg00523067	6	154440289	OPRM1	0.280101726	0.016329825	0.013769725	0.24692015	7.48E-84	0.158045159	0.006238184	3.17E-73	FALSE	TRUE
cg00523068	cg00523068	5	134905977		0.047685803	-0.010317389	0.005042312	0.048639636	3.10E-307	-0.529464294	0.005305532	2.24E-236	FALSE	TRUE
cg00523161	cg00523161	2	11888753	LPIN1	0.821345505	0.00256152	0.011327768	0.822651606	3.79E-92	-0.161601007	0.006180064	4.69E-92	FALSE	TRUE
cg00523188	cg00523188	1	4771150	AJAP1	0.023268587	0.035902928	0.015417185	0.026280035	3.96E-60	-0.138176064	0.007217684	4.57E-60	FALSE	TRUE
cg00523224	cg00523224	17	16310862		0.745973073	0.004458851	0.013758461	0.746886557	1.56E-14	0.044913066	0.005564846	1.87E-14	FALSE	TRUE
cg00523225	cg00523225	17	31365749	ASIC2	0.942026034	-0.000910527	0.01249359	0.942593926	4.76E-212	-0.387003016	0.005914793	4.45E-177	FALSE	TRUE
cg00523241	cg00523241	16	30688961		0.154194996	-0.009602918	0.006599083	0.156880028	1.21E-99	-0.127711927	0.004403491	1.33E-86	FALSE	TRUE
cg00523282	cg00523282	2	37248541	HEATR5B	0.998128539	-1.20E-05	0.0050668	0.998135156	4.58E-11	-0.017605282	0.002609246	4.69E-11	FALSE	TRUE
cg00523308	cg00523308	22	44658793	KIAA1644	0.000175855	0.08174442	0.019890366	0.000289911	3.96E-93	0.164835814	0.006155294	4.96E-84	FALSE	TRUE
cg00523353	cg00523353	19	4050606	ZBTB7A	0.710955841	0.003942802	0.010393629	0.70820472	0.012108011	0.008995811	0.003572801	0.012156232	FALSE	FALSE
cg00523379	cg00523379	6	148726218	SASH1	0.736849357	0.004475475	0.01325516	0.739638486	4.77E-220	-0.37321866	0.006072445	7.57E-220	FALSE	TRUE
cg00523384	cg00523384	4	104344566		0.654301476	-0.003289419	0.007333092	0.656702602	1.05E-107	-0.137487071	0.004634243	1.34E-107	FALSE	TRUE
cg00523400	cg00523400	20	42071169		0.272258477	0.008102499	0.007346729	0.279535342	8.43E-151	-0.267604617	0.006638776	7.21E-127	FALSE	TRUE
cg00523425	cg00523425	17	46969672	ATP5G1	0.34799936	0.002638371	0.00273359	0.3464864	0.279143609	0.00169467	0.001564651	0.279675975	FALSE	FALSE
cg00523434	cg00523434	16	987893	LMF1	0.943082201	0.000704357	0.009778592	0.943025084	2.45E-15	-0.052668928	0.00635954	4.82E-15	FALSE	TRUE
cg00523450	cg00523450	10	112290055		0.47850886	0.004010161	0.00564785	0.480147606	1.03E-32	-0.040342152	0.003071947	2.62E-31	FALSE	TRUE
cg00523469	cg00523469	14	74485855	CCDC176;ENTPD5	0.040230759	0.002868087	0.001376236	0.040976065	0.736286548	0.000229879	0.000681242	0.736017243	FALSE	FALSE
cg00523474	cg00523474	9	19517514	SLC24A2	0.65431494	0.006277962	0.014009835	0.65551874	1.10E-05	-0.024748989	0.005560364	1.24E-05	FALSE	FALSE
cg00523532	cg00523532	7	987309	ADAP1	0.464730302	0.003493826	0.004764292	0.468386015	5.51E-91	0.100632516	0.003525863	1.20E-77	FALSE	TRUE
cg00523540	cg00523540	12	107078901	RFX4	0.353252194	-0.00595957	0.00639333	0.357906809	8.79E-123	-0.12580942	0.003751213	1.56E-106	FALSE	TRUE
cg00523547	cg00523547	13	33766229	STARD13	0.000535076	-0.048562719	0.013402575	0.000560896	8.72E-54	-0.174019948	0.009802011	9.91E-54	FALSE	TRUE
cg00523590	cg00523590	1	213123698	VASH2	0.694101399	-0.001902966	0.004489454	0.67602567	2.92E-11	-0.016253553	0.00238367	3.00E-11	FALSE	TRUE
cg00523631	cg00523631	13	113200144	TUBGCP3	0.798964361	-0.001682341	0.006603907	0.799697049	6.05E-38	0.037778748	0.002665696	6.63E-38	FALSE	TRUE
cg00523633	cg00523633	14	70467065	SMOC1	0.48431089	0.00643646	0.009186225	0.485938722	5.17E-18	-0.025028616	0.002773181	5.39E-18	FALSE	TRUE
cg00523742	cg00523742	17	80293310	SECTM1	0.793402604	-0.002511691	0.009534614	0.794002394	3.92E-258	-0.403903695	0.005219306	5.41E-210	FALSE	TRUE
cg00523812	cg00523812	7	130081019	TSGA14	0.040126467	0.002921127	0.001400885	0.044632643	0.022537421	0.001495162	0.000653521	0.022613069	FALSE	FALSE
cg00523973	cg00523973	10	17069055	CUBN	0.613142163	-0.00589939	0.011657124	0.614464493	1.48E-23	-0.050178849	0.004697816	5.08E-23	FALSE	TRUE
cg00524023	cg00524023	6	40886605		0.209184909	-0.011174727	0.008846111	0.210882619	5.80E-05	-0.01447253	0.003563081	6.39E-05	FALSE	FALSE
cg00524037	cg00524037	6	31499154	DDX39B;ATP6V1G2-DDX39B	0.493184176	-0.006301095	0.009179173	0.494794777	0.000234742	0.014583132	0.003904114	0.000221103	FALSE	FALSE
cg00524064	cg00524064	5	171211756	SMIM23	0.305238625	-0.009802597	0.00952357	0.307040954	1.20E-09	-0.020410323	0.003287301	1.22E-09	FALSE	TRUE
cg00524108	cg00524108	19	42806203	PRR19;PAFAH1B3	0.00279951	0.003926216	0.001268292	0.0036722	2.08E-11	0.017393014	0.002530775	2.13E-11	FALSE	TRUE
cg00524115	cg00524115	1	11333873	UBIAD1	0.622631381	-0.002225333	0.004517805	0.623927151	1.38E-24	-0.021706369	0.001997469	1.46E-24	FALSE	TRUE
cg00524136	cg00524136	14	62037071	LOC101927780;FLJ22447	0.352008883	0.006177649	0.006549489	0.354198973	1.20E-97	-0.175205551	0.006399241	1.50E-97	FALSE	TRUE
cg00524155	cg00524155	1	214822365	CENPF	6.42E-08	0.202708529	0.033485013	7.15E-08	6.45E-16	0.044954372	0.005180373	3.13E-16	TRUE	TRUE
cg00524167	cg00524167	17	8781487		0.201719873	-0.010869451	0.008402873	0.204135729	4.62E-163	-0.240241376	0.005510804	6.62E-163	FALSE	TRUE
cg00524169	cg00524169	19	39138063	ACTN4	0.372028089	-0.004812744	0.005098481	0.354240448	1.20E-08	0.011780063	0.002010716	1.22E-08	FALSE	TRUE
cg00524205	cg00524205	1	181472582	CACNA1E	0.079510607	0.011529664	0.006039373	0.067025526	0.13114935	-0.005226765	0.003457963	0.131365387	FALSE	FALSE
cg00524220	cg00524220	19	3098963	GNA11	0.078156563	-0.034841795	0.019269609	0.105664417	2.11E-224	-0.431821996	0.006703638	3.94E-164	FALSE	TRUE
cg00524247	cg00524247	5	140784398	PCDHGA9;PCDHGA8;PCDHGB5;PCDHGA1;PCDHGA2;PCDHGA3;PCDHGB1;PCDHGA4;PCDHGB2;PCDHGA5;PCDHGB3;PCDHGA6;PCDHGA7;PCDHGB4	0.124503432	0.012500413	0.008051415	0.132737485	2.98E-08	0.025895903	0.004575823	3.46E-08	FALSE	TRUE
cg00524271	cg00524271	2	198668185	PLCL1	0.337014543	0.013918297	0.014447173	0.338814961	5.67E-88	-0.162235896	0.006344015	1.59E-79	FALSE	TRUE
cg00524288	cg00524288	7	48128452	UPP1	0.559091703	0.003975671	0.006503231	0.548968395	0.130146164	0.003188612	0.002103502	0.130776858	FALSE	FALSE
cg00524289	cg00524289	1	225996377	EPHX1	0.087414387	0.022716097	0.01314576	0.09457084	2.68E-06	-0.022296541	0.004687467	3.12E-06	FALSE	FALSE
cg00524291	cg00524291	7	112517936	C7orf60	0.816883775	0.00210207	0.009073957	0.818926457	1.97E-29	-0.054589494	0.004352091	2.37E-29	FALSE	TRUE
cg00524296	cg00524296	16	88928681	PABPN1L	0.344552553	-0.002907545	0.003065841	0.346350342	1.84E-05	-0.006899885	0.001594457	1.86E-05	FALSE	FALSE
cg00524310	cg00524310	5	160973736	GABRB2	0.516817638	0.00167741	0.002578607	0.520385042	2.55E-08	0.006714928	0.001175899	2.78E-08	FALSE	TRUE
cg00524359	cg00524359	17	9082458	LOC101928266;NTN1	0.012624205	0.023699854	0.009274824	0.016456764	2.05E-43	-0.062947623	0.003981752	5.13E-42	FALSE	TRUE
cg00524374	cg00524374	10	3894968		0.100566641	-0.014993703	0.008983133	0.104125413	8.28E-61	-0.179125571	0.009284717	9.57E-61	FALSE	TRUE
cg00524377	cg00524377	3	120157852	FSTL1	0.384532901	0.016543498	0.01885753	0.387109047	8.29E-165	-0.430358768	0.00976293	1.19E-164	FALSE	TRUE
cg00524379	cg00524379	9	85023316		0.937865215	0.00031784	0.004076818	0.938384554	8.61E-06	-0.010273348	0.002278747	9.14E-06	FALSE	FALSE
cg00524400	cg00524400	14	24550231	NRL	0.354257808	0.003301319	0.003523838	0.378462401	1.47E-06	0.007921514	0.001623011	1.67E-06	FALSE	FALSE
cg00524420	cg00524420	16	25076667		0.000749914	-0.056383149	0.015021191	0.000687549	6.26E-98	-0.229609995	0.008344679	2.66E-86	FALSE	TRUE
cg00524424	cg00524424	X	49089903	CACNA1F	0.051390002	0.019489739	0.009855344	0.056919736	0.096958288	0.010296341	0.006178629	0.096620842	FALSE	FALSE
cg00524443	cg00524443	17	46650310	HOXB3	0.015131762	0.004420657	0.001768405	0.018478001	1.36E-127	0.186276621	0.00537687	4.77E-109	FALSE	TRUE
cg00524486	cg00524486	11	1244110	MUC5B	0.079436453	-0.023775407	0.013254989	0.083374464	1.34E-183	-0.322305124	0.006208681	5.96E-155	FALSE	TRUE
cg00524548	cg00524548	13	78762369	RNF219-AS1	0.987647668	0.000253157	0.01633139	0.987721832	8.55E-62	-0.095573381	0.004899319	9.91E-62	FALSE	TRUE
cg00524561	cg00524561	12	125197665		0.779478246	0.005619711	0.020064595	0.780278323	1.58E-144	-0.338750692	0.008768979	2.18E-144	FALSE	TRUE
cg00524563	cg00524563	17	76136741	TMC8	0.372610258	-0.004245414	0.004718956	0.374353719	0.531927947	0.001814058	0.002899965	0.532272328	FALSE	FALSE
cg00524584	cg00524584	3	14185508		0.001607729	-0.041380666	0.012368011	0.001999241	0.034809219	0.010461125	0.004944168	0.034911012	FALSE	FALSE
cg00524659	cg00524659	22	43278395	PACSIN2	0.002855353	0.040251711	0.012217316	0.002393698	7.91E-14	0.032829988	0.004116531	4.25E-14	FALSE	TRUE
cg00524662	cg00524662	2	102798966		8.93E-14	0.264899278	0.028464907	1.09E-13	2.09E-263	0.515487713	0.006444948	7.75E-198	TRUE	TRUE
cg00524694	cg00524694	5	177387682		0.910946884	0.000778333	0.006955399	0.911717908	0.265412132	0.004039427	0.003622884	0.265878278	FALSE	FALSE
cg00524706	cg00524706	12	132859820	GALNT9	0.0698079	0.022265342	0.012016374	0.073582248	0.00737096	-0.017313891	0.006421876	0.007381587	FALSE	FALSE
cg00524708	cg00524708	16	31159558	PRSS36	0.205625129	-0.009946084	0.007784051	0.213109247	5.64E-121	-0.259008335	0.007763905	6.89E-104	FALSE	TRUE
cg00524728	cg00524728	11	76878630	MYO7A	0.222011907	0.012696067	0.01027862	0.224940909	2.78E-103	-0.169341352	0.005888358	8.90E-90	FALSE	TRUE
cg00524773	cg00524773	16	121668	RHBDF1	0.055087884	0.024426425	0.012533782	0.059754821	4.07E-55	-0.18106394	0.009977836	5.91E-51	FALSE	TRUE
cg00524814	cg00524814	10	54531569	MBL2	0.117976322	-0.010110214	0.00640824	0.119347091	0.000105352	-0.013427616	0.003424428	0.000111198	FALSE	FALSE
cg00524887	cg00524887	11	126422954	KIRREL3	0.390955959	0.006638942	0.007717489	0.392721139	1.66E-108	0.214388806	0.0071817	2.13E-108	FALSE	TRUE
cg00524899	cg00524899	2	133635152	NCKAP5	0.402265527	-0.007123558	0.008474587	0.407921763	6.00E-32	-0.052173833	0.004027834	9.29E-31	FALSE	TRUE
cg00524900	cg00524900	5	118609965	TNFAIP8	0.049072568	-0.021190671	0.010612607	0.049917887	1.15E-140	-0.330846314	0.008777114	3.95E-119	FALSE	TRUE
cg00524912	cg00524912	22	37172668	RABL4	0.115225558	0.009118359	0.005735434	0.116581352	0.03425329	0.003350402	0.001578559	0.034720961	FALSE	FALSE
cg00524963	cg00524963	1	15573457	FHAD1	0.974924259	-0.000616428	0.019610806	0.975017617	0.012249721	0.015530766	0.006126774	0.011760103	FALSE	FALSE
cg00524964	cg00524964	9	134135008	FAM78A	0.301638517	-0.016761264	0.016162416	0.30344007	6.68E-70	-0.113372707	0.00521706	7.12E-65	FALSE	TRUE
cg00524965	cg00524965	10	5856835	GDI2	0.930976119	0.001050377	0.012126377	0.93123254	7.00E-60	-0.073517382	0.003851054	8.07E-60	FALSE	TRUE
cg00524967	cg00524967	13	34391826	RFC3	0.684349597	0.007290183	0.017251029	0.676107189	5.95E-54	0.161974481	0.008713333	6.34E-52	FALSE	TRUE
cg00524972	cg00524972	3	127708306		3.36E-11	0.187211989	0.017192953	2.44E-10	1.54E-53	-0.145575181	0.00793917	1.75E-51	TRUE	TRUE
cg00525011	cg00525011	16	122031	RHBDF1	0.191308188	0.008843279	0.006710424	0.197276428	1.37E-130	-0.135140802	0.003749265	4.69E-110	FALSE	TRUE
cg00525012	cg00525012	20	57986172		0.318309846	0.014910022	0.014703624	0.318619174	5.22E-44	-0.0943405	0.005985585	1.34E-40	FALSE	TRUE
cg00525025	cg00525025	5	180146609		0.330686635	-0.011868723	0.012021478	0.340627939	3.57E-69	-0.118569919	0.005616009	4.21E-69	FALSE	TRUE
cg00525118	cg00525118	1	20671464	VWA5B1	0.697172628	-0.006902718	0.017728372	0.698244746	1.20E-06	-0.034953125	0.007102847	1.21E-06	FALSE	FALSE
cg00525145	cg00525145	4	1803443	FGFR3	0.841865927	0.002303686	0.011544431	0.843142292	9.60E-71	-0.200242847	0.009333501	1.14E-70	FALSE	TRUE
cg00525167	cg00525167	15	73837441	REC114	0.226361576	0.016896271	0.013890145	0.228092428	1.16E-13	-0.024781692	0.003236822	1.20E-13	FALSE	TRUE
cg00525277	cg00525277	6	32064239	TNXB	0.690025031	0.007774651	0.019469473	0.692461013	5.27E-88	0.302802301	0.010193043	5.76E-88	FALSE	TRUE
cg00525288	cg00525288	10	1236072	ADARB2	0.372982992	0.011315986	0.012571679	0.375312912	1.09E-24	0.072401194	0.006614245	1.09E-23	FALSE	TRUE
cg00525301	cg00525301	16	87288251		0.137310576	0.016573356	0.01106213	0.138776513	2.05E-08	-0.018236889	0.003171906	2.22E-08	FALSE	TRUE
cg00525373	cg00525373	11	113307871	DRD2	0.000563477	0.051641479	0.01318147	0.000444217	5.02E-87	-0.163945557	0.00655418	6.15E-87	FALSE	TRUE
cg00525383	cg00525383	X	136647793	ZIC3	0.188995156	0.010900231	0.008244884	0.19064411	0.871730649	0.000639408	0.003960092	0.871801906	FALSE	FALSE
cg00525392	cg00525392	18	19744123		0.038083805	0.01748976	0.008071205	0.037765448	4.84E-102	0.176976259	0.005968594	9.57E-92	FALSE	TRUE
cg00525436	cg00525436	21	15456343		0.481148145	-0.005716112	0.008007386	0.482418166	0.010627691	-0.009441863	0.003682197	0.010878083	FALSE	FALSE
cg00525496	cg00525496	6	11203784	NEDD9	0.179512575	-0.014810624	0.010960022	0.181134623	7.85E-66	-0.119944261	0.005774001	4.26E-60	FALSE	TRUE
cg00525503	cg00525503	13	53425635		0.164473156	0.009228021	0.006590177	0.166046767	0.16420711	0.002814918	0.002021382	0.164716308	FALSE	FALSE
cg00525508	cg00525508	10	1749360	ADARB2	0.612581766	0.003224824	0.006362149	0.61390565	2.24E-10	0.016105699	0.002481588	2.29E-10	FALSE	TRUE
cg00525580	cg00525580	9	22009352	CDKN2B;CDKN2B-AS1	0.844452946	0.001116151	0.005582407	0.842954657	7.52E-86	-0.0654144	0.0026425	9.19E-86	FALSE	TRUE
cg00525597	cg00525597	1	973595	AGRN	0.167509138	0.009856051	0.007090063	0.169093125	2.87E-227	0.275869948	0.004306255	4.61E-227	FALSE	TRUE
cg00525662	cg00525662	2	69525461		0.826335607	-0.002588054	0.011793738	0.826972084	1.45E-51	-0.071689901	0.004150196	1.60E-47	FALSE	TRUE
cg00525681	cg00525681	13	88329151	SLITRK5	0.937701912	-0.000593439	0.007592065	0.9382964	1.99E-103	-0.162251899	0.005617825	9.74E-91	FALSE	TRUE
cg00525717	cg00525717	13	101360010	NALCN-AS1	0.536556908	0.010052953	0.015893893	0.532742014	0.011749256	-0.013647674	0.005397131	0.011950644	FALSE	FALSE
cg00525772	cg00525772	15	46007468		0.426042013	0.00603595	0.007534988	0.428699337	3.00E-41	0.078074629	0.00521692	1.38E-38	FALSE	TRUE
cg00525782	cg00525782	2	105943452	TGFBRAP1	0.096385063	-0.022208159	0.013211522	0.103110294	1.54E-40	0.104439132	0.007068519	1.70E-40	FALSE	TRUE
cg00525801	cg00525801	17	38136259	PSMD3	0.335109517	0.002485341	0.00256956	0.336910473	0.819440229	-0.000418246	0.00182565	0.818970825	FALSE	FALSE
cg00525823	cg00525823	18	11148510	FAM38B	0.18667449	-0.008965558	0.006561537	0.181288067	7.65E-08	-0.019942286	0.003600631	7.12E-08	FALSE	TRUE
cg00525828	cg00525828	16	88094415	BANP	0.50499027	0.001324155	0.001974134	0.507033688	7.08E-09	0.012283766	0.002056855	7.44E-09	FALSE	TRUE
cg00525875	cg00525875	17	17722183	SREBF1	0.381920799	-0.009756143	0.011126191	0.383694421	3.39E-171	-0.317572181	0.006920436	4.93E-171	FALSE	TRUE
cg00525876	cg00525876	12	131486842	ADGRD1	0.000103968	0.138896011	0.031258922	9.41E-05	0	0.64658584	0.005726486	2.23E-254	FALSE	TRUE
cg00525931	cg00525931	16	29084744	RRN3P2	0.001813894	-0.039486547	0.0117041	0.001876475	0.304272903	-0.003097523	0.003013385	0.30454392	FALSE	FALSE
cg00525973	cg00525973	4	75855378		0.606597036	-0.006104796	0.011748799	0.60826689	7.55E-155	-0.360195585	0.008710553	1.06E-154	FALSE	TRUE
cg00525989	cg00525989	7	72936712	BAZ1B	0.618267528	0.002823736	0.005661407	0.619575571	0.900729963	0.000247817	0.00198377	0.900674962	FALSE	FALSE
cg00526032	cg00526032	2	1204055	SNTG2	0.546297887	-0.006167554	0.010208862	0.547792681	1.11E-10	-0.023579369	0.003545109	1.81E-10	FALSE	TRUE
cg00526069	cg00526069	6	164436319		0.00014758	0.043653719	0.010671796	0.000274396	0.002904698	-0.008039536	0.002681308	0.002958572	FALSE	FALSE
cg00526088	cg00526088	6	30882194	VARS2	0.00423532	0.006465589	0.002150954	0.005503922	0.905690572	0.000150973	0.001273131	0.905724367	FALSE	FALSE
cg00526163	cg00526163	1	171454351	BAT2L2	0.253244905	-0.010159162	0.00864617	0.251061069	4.60E-23	-0.014903803	0.001400268	8.75E-23	FALSE	TRUE
cg00526273	cg00526273	20	59864749	CDH4	0.924788262	0.000731377	0.007286267	0.920879459	4.33E-30	-0.043694973	0.003461771	1.33E-29	FALSE	TRUE
cg00526276	cg00526276	16	14431423		0.395937879	0.009951705	0.011656005	0.398702543	3.73E-08	0.037459375	0.006691785	3.80E-08	FALSE	TRUE
cg00526281	cg00526281	11	48101308	PTPRJ	0.337934868	-0.012793069	0.012364099	0.310418804	9.45E-135	-0.325837274	0.00901466	1.28E-134	FALSE	TRUE
cg00526316	cg00526316	1	151043472	GABPB2	0.628268365	0.002875491	0.005691375	0.619341349	0.072130284	-0.003437787	0.00189506	0.07085374	FALSE	FALSE
cg00526336	cg00526336	1	230415902	GALNT2	0.405530479	-0.007322373	0.00878049	0.407280068	0.065198596	-0.006040818	0.003269127	0.065730422	FALSE	FALSE
cg00526397	cg00526397	5	32228442	MTMR12	0.910973586	0.000837939	0.007486363	0.911519529	0.772682904	0.001012427	0.003504651	0.772806785	FALSE	FALSE
cg00526455	cg00526455	19	19285099	LOC729991-MEF2B	0.095822415	0.016547734	0.008081687	0.055407961	7.14E-08	0.02865486	0.005140273	5.86E-08	FALSE	TRUE
cg00526470	cg00526470	17	7327203		0.000215377	-0.046402963	0.011905502	0.000227166	9.53E-38	-0.079968734	0.005661131	1.04E-37	FALSE	TRUE
cg00526516	cg00526516	6	155573932	TIAM2	0.000103844	0.048051985	0.01169092	0.000110071	1.71E-306	0.487938564	0.004914473	3.09E-306	FALSE	TRUE
cg00526547	cg00526547	22	37040626	CACNG2	0.000802753	0.058683018	0.016604898	0.00154082	3.86E-58	-0.150215231	0.007717058	1.46E-55	FALSE	TRUE
cg00526628	cg00526628	12	126106447	TMEM132B	0.063875308	-0.025766688	0.013651838	0.073937103	2.42E-66	-0.109575339	0.005161244	2.70E-62	FALSE	TRUE
cg00526711	cg00526711	15	91477898	UNC45A	0.234006704	-0.010447575	0.008702136	0.239261868	1.18E-45	0.062661158	0.003930591	1.32E-45	FALSE	TRUE
cg00526772	cg00526772	10	119830037	CASC2	0.448866021	0.006544276	0.008621034	0.453368503	3.03E-127	-0.259002645	0.007552652	4.04E-127	FALSE	TRUE
cg00526835	cg00526835	10	93335140	LOC100188947	0.357639372	0.009819629	0.010440385	0.356896761	2.01E-161	-0.353300298	0.008189296	2.86E-161	FALSE	TRUE
cg00526899	cg00526899	11	106004063		0.274025359	0.010871415	0.00984821	0.278280002	2.20E-133	0.204422332	0.005709377	2.97E-133	FALSE	TRUE
cg00526953	cg00526953	16	1535814		0.01590676	0.041404366	0.016801652	0.016299746	0.334947724	-0.006324853	0.00655458	0.335284352	FALSE	FALSE
cg00527056	cg00527056	20	43391665	RIMS4	2.36E-05	-0.04701637	0.009233962	1.35E-05	9.46E-28	0.066745029	0.005631663	2.72E-26	FALSE	TRUE
cg00527174	cg00527174	1	20880663	FAM43B	0.101718451	0.006435707	0.00389318	0.102994924	0.390475353	0.002848596	0.00331575	0.390740927	FALSE	FALSE
cg00527233	cg00527233	8	124038285	DERL1	0.025800039	-0.018808284	0.008239441	0.029111239	1.85E-251	0.350006671	0.004765707	3.08E-251	FALSE	TRUE
cg00527254	cg00527254	11	82707269	RAB30	0.030474185	-0.02476122	0.010684236	0.027326382	5.26E-201	-0.381462352	0.006936502	8.07E-201	FALSE	TRUE
cg00527289	cg00527289	22	28156996	MN1	0.663701882	-0.00335415	0.007708655	0.664877519	0.056050595	-0.007547352	0.003940414	0.05638993	FALSE	FALSE
cg00527304	cg00527304	3	73242231		0.615632002	-0.006701084	0.013301586	0.619046027	2.00E-72	-0.092501087	0.004195082	6.29E-65	FALSE	TRUE
cg00527316	cg00527316	21	41356964		0.876297291	0.000958156	0.006154321	0.877537301	0.014676088	0.010920633	0.004460236	0.014731678	FALSE	FALSE
cg00527413	cg00527413	2	25151377		0.496455038	-0.00596272	0.00856678	0.493692702	0.288572517	-0.003277516	0.00308638	0.28884274	FALSE	FALSE
cg00527440	cg00527440	2	242549864	THAP4	0.946850202	0.000220009	0.00330028	0.947047853	0.000946354	-0.008235393	0.002475793	0.000952617	FALSE	FALSE
cg00527484	cg00527484	14	100772891	MIR345;SLC25A29	0.541338554	-0.000810098	0.001324466	0.542845022	0.092217442	0.00108403	0.000640997	0.091853841	FALSE	FALSE
cg00527489	cg00527489	1	214360954		0.124857544	0.007028089	0.004539268	0.126264148	4.97E-26	0.060254773	0.005357828	5.29E-26	FALSE	TRUE
cg00527514	cg00527514	11	132002516	NTM	0.956510015	-0.000656879	0.012045251	0.956671822	8.38E-13	-0.034220004	0.004613244	1.12E-12	FALSE	TRUE
cg00527552	cg00527552	8	2003810	MYOM2	0.544154708	0.008880598	0.014074267	0.535110646	2.96E-36	-0.078785561	0.005719732	3.23E-36	FALSE	TRUE
cg00527653	cg00527653	10	72574724	SGPL1	0.200310373	-0.017033823	0.013071047	0.203348454	2.52E-10	-0.036161985	0.005562628	3.33E-10	FALSE	TRUE
cg00527659	cg00527659	14	23446061	AJUBA	0.044264132	0.010707835	0.005183324	0.04887685	0	-0.45155734	0.004005872	4.26E-255	FALSE	TRUE
cg00527744	cg00527744	3	42738674	HHATL	0.364994386	-0.011973747	0.013166539	0.372887061	1.79E-67	-0.146460183	0.006584521	3.66E-66	FALSE	TRUE
cg00527781	cg00527781	14	99738940	BCL11B	0.966529892	-0.000315832	0.007408521	0.966553843	0.051177261	0.003690018	0.001887029	0.051468392	FALSE	FALSE
cg00527805	cg00527805	18	76541071		0.766599751	0.003845513	0.012951209	0.767443808	1.29E-05	-0.017957862	0.004071352	1.43E-05	FALSE	FALSE
cg00527825	cg00527825	15	74218418	LOXL1	0.001731873	-0.059244801	0.014859195	0.000894183	4.00E-113	-0.233855385	0.007562149	5.18E-113	FALSE	TRUE
cg00527828	cg00527828	19	39591961	PAPL	0.818560979	0.002792937	0.012144686	0.819575378	5.99E-32	-0.066540697	0.005195446	1.73E-30	FALSE	TRUE
cg00527869	cg00527869	2	201169803	SPATS2L	0.446873108	-0.006901368	0.009053546	0.448566179	0.085777169	-0.005381304	0.003125825	0.086161934	FALSE	FALSE
cg00527908	cg00527908	18	13893625	MC2R	0.918261196	-0.000821864	0.008008165	0.918564547	1.60E-151	-0.318717239	0.00785313	4.57E-127	FALSE	TRUE
cg00527928	cg00527928	1	213214870		0.011274041	-0.024478587	0.00942921	0.011578846	1.87E-69	0.104598157	0.004863944	1.55E-63	FALSE	TRUE
cg00527937	cg00527937	15	79609419	TMED3	0.000257107	0.058667534	0.015257827	0.000270854	3.22E-08	0.024135521	0.004289382	4.21E-08	FALSE	TRUE
cg00527970	cg00527970	13	113862372	CUL4A;PCID2	0.716086421	0.002463099	0.005931615	0.686671294	0.000372546	0.00873867	0.002435149	0.000396665	FALSE	FALSE
cg00528014	cg00528014	17	26941267	SGK494;SPAG5-AS1	0.621620084	0.005810619	0.010698846	0.595663522	0	0.632806017	0.005509503	3.03E-245	FALSE	TRUE
cg00528016	cg00528016	8	10469596	RP1L1	0.348109127	-0.009062143	0.009626713	0.349905403	2.31E-36	-0.060393213	0.004376351	2.52E-36	FALSE	TRUE
cg00528052	cg00528052	1	202777295	KDM5B	0.239083148	0.00439169	0.00371109	0.240834042	0.000427131	0.006209732	0.001750515	0.000430316	FALSE	FALSE
cg00528079	cg00528079	16	10060873	GRIN2A	0.006454287	-0.014463279	0.005163739	0.006653383	1.71E-274	0.451417901	0.005410855	2.96E-274	FALSE	TRUE
cg00528151	cg00528151	21	22808904	NCAM2	0.075401377	-0.025401851	0.013999656	0.082291048	9.99E-62	-0.152126911	0.007804248	1.16E-61	FALSE	TRUE
cg00528157	cg00528157	1	112283319	FAM212B;FAM212B-AS1	0.30065648	0.002221266	0.002112682	0.301878544	0.360974598	-0.001528506	0.00167102	0.361104889	FALSE	FALSE
cg00528158	cg00528158	20	47580571	ARFGEF2	0.851935769	0.002727994	0.014613731	0.852480835	9.16E-05	-0.017633612	0.004466647	9.73E-05	FALSE	FALSE
cg00528191	cg00528191	1	33235717	KIAA1522	0.726147938	-0.005113601	0.014593001	0.727126877	1.30E-132	0.235624269	0.006616265	1.75E-132	FALSE	TRUE
cg00528222	cg00528222	5	77837333	LHFPL2	0.638735428	0.004709705	0.009959309	0.641386041	1.31E-160	-0.400258953	0.009326203	1.86E-160	FALSE	TRUE
cg00528341	cg00528341	10	6318527		0.0374128	-0.045545309	0.021381414	0.04854417	6.84E-21	-0.050718709	0.005030324	1.30E-20	FALSE	TRUE
cg00528351	cg00528351	7	44348318	CAMK2B	0.992472189	0.000105006	0.011121926	0.992521503	0.00675835	-0.012126441	0.004458744	0.006789284	FALSE	FALSE
cg00528416	cg00528416	20	41318905	PTPRT	0.039079467	-0.021938483	0.010392886	0.049269634	5.39E-107	-0.148095275	0.004853052	8.40E-95	FALSE	TRUE
cg00528453	cg00528453	1	1385171	ATAD3C	0.833996845	-0.002522952	0.012036262	0.8346061	1.76E-24	-0.037182143	0.003395477	1.02E-23	FALSE	TRUE
cg00528464	cg00528464	1	52498993	TXNDC12;KTI12	0.437701059	0.006033596	0.007756973	0.439408152	0.845653363	-0.00044611	0.002283406	0.845256979	FALSE	FALSE
cg00528490	cg00528490	2	102394306	MAP4K4	0.340245997	0.011406173	0.011078573	0.315459506	3.54E-81	0.184221834	0.007763688	4.29E-81	FALSE	TRUE
cg00528492	cg00528492	6	32408863	HLA-DRA	0.723917257	-0.004482747	0.012468297	0.722866148	5.83E-39	-0.109356432	0.007589203	6.40E-39	FALSE	TRUE
cg00528504	cg00528504	6	88578908	LOC101928911	0.447324262	0.006487798	0.008336642	0.445301886	1.24E-32	-0.048924982	0.003779067	4.44E-31	FALSE	TRUE
cg00528520	cg00528520	5	110073588	SLC25A46	0.281885044	0.014171183	0.012595437	0.269791549	7.80E-15	0.038895796	0.004688251	4.38E-15	FALSE	TRUE
cg00528521	cg00528521	8	19202783	SH2D4A	0.801772751	-0.002104898	0.008262555	0.801022543	1.55E-92	-0.104398957	0.00383619	8.30E-83	FALSE	TRUE
cg00528549	cg00528549	11	65487941	RNASEH2C	0.168881283	0.002859192	0.002063531	0.170469857	0.005888524	0.005224094	0.001886859	0.006076176	FALSE	FALSE
cg00528568	cg00528568	6	31802333	SNORD48;C6orf48	0.000796373	0.026717139	0.007633698	0.00083256	7.76E-17	0.030858532	0.003510538	1.47E-16	FALSE	TRUE
cg00528600	cg00528600	5	61699751	DIMT1L	0.281601388	0.002589676	0.002394735	0.283394643	0.65781075	-0.000477167	0.001075999	0.657735911	FALSE	FALSE
cg00528616	cg00528616	16	75036318	ZNRF1	0.012270641	0.035778336	0.013424565	0.011711628	2.45E-234	0.359046226	0.004967525	4.99E-192	FALSE	TRUE
cg00528628	cg00528628	14	65532969	MAX	0.868272457	0.001889061	0.011388786	0.86875857	0.091826296	0.0078675	0.004620697	0.089702657	FALSE	FALSE
cg00528638	cg00528638	17	59529623		0.010101797	0.003053864	0.001158012	0.010382454	0.000129425	0.003049287	0.000790135	0.000130554	FALSE	FALSE
cg00528640	cg00528640	2	97536287	SEMA4C	0.011928607	0.009719668	0.003775015	0.012246537	0.127232293	-0.003822337	0.002503007	0.127445472	FALSE	FALSE
cg00528676	cg00528676	5	130548491		0.915474296	-0.00103999	0.009722867	0.915691979	2.28E-75	-0.220778106	0.009606322	1.33E-69	FALSE	TRUE
cg00528700	cg00528700	3	120429526	RABL3	0.285166151	0.00834087	0.007770787	0.292414156	4.18E-16	-0.03054899	0.003571076	9.36E-16	FALSE	TRUE
cg00528793	cg00528793	22	19842837	GNB1L;C22orf29	0.684947808	0.002974094	0.007325894	0.686058275	0.044828331	0.004079208	0.002027361	0.045161047	FALSE	FALSE
cg00528918	cg00528918	22	36900342	FOXRED2	0.723405273	-0.001882379	0.005287796	0.724485668	1.36E-38	-0.051617313	0.00360361	1.49E-38	FALSE	TRUE
cg00528932	cg00528932	11	43598710		0.472737493	-0.003767353	0.00489372	0.451039953	7.97E-05	0.00810747	0.002030777	8.52E-05	FALSE	FALSE
cg00528967	cg00528967	13	99228955	STK24	0.459458929	0.001913283	0.002581154	0.461131466	0.345049599	0.000532845	0.000562503	0.344231861	FALSE	FALSE
cg00529027	cg00529027	X	151806225	GABRQ	0.387208676	-0.005402569	0.006135123	0.385127453	0.007468774	0.009528166	0.003530521	0.007347146	FALSE	FALSE
cg00529053	cg00529053	6	158589440	GTF2H5;SERAC1	0.0225334	0.002608455	0.001119561	0.026338427	0.039022402	0.001086372	0.000525099	0.039132119	FALSE	FALSE
cg00529067	cg00529067	10	132812859		0.572900172	0.004631945	0.008154841	0.573500575	8.05E-37	0.092540162	0.00632846	5.53E-36	FALSE	TRUE
cg00529071	cg00529071	14	85598020		0.120480064	0.016197569	0.010333024	0.126205379	1.12E-61	-0.092595499	0.004548065	3.93E-59	FALSE	TRUE
cg00529181	cg00529181	12	56521892	ESYT1	0.47186958	0.004887475	0.006761371	0.474474329	0.009202282	0.011941957	0.004567796	0.009241498	FALSE	FALSE
cg00529183	cg00529183	17	8386145	MYH10	0.128497389	0.011671832	0.007531517	0.131384086	5.42E-20	-0.110620489	0.011519668	5.68E-20	FALSE	TRUE
cg00529231	cg00529231	10	127726631	ADAM12	0.591164893	-0.006779824	0.012371918	0.588209951	7.12E-32	-0.068233063	0.005314221	2.00E-30	FALSE	TRUE
cg00529236	cg00529236	16	85239958		0.428985886	0.006663968	0.008405844	0.43070554	9.38E-129	-0.179635269	0.005182537	1.26E-128	FALSE	TRUE
cg00529256	cg00529256	7	83278497	SEMA3E	0.791439096	0.000664472	0.002509818	0.793057303	1.00E-11	-0.024354787	0.003435869	1.01E-11	FALSE	TRUE
cg00529325	cg00529325	6	35776776	LHFPL5	0.000509142	0.05966043	0.014310837	0.000278178	1.04E-207	0.250050027	0.004149186	1.32E-172	FALSE	TRUE
cg00529371	cg00529371	2	242735324	GAL3ST2	0.818608675	0.001909717	0.008325566	0.819272483	0.000362422	-0.012248952	0.003405273	0.000385648	FALSE	FALSE
cg00529422	cg00529422	1	16285251	ZBTB17	0.297366707	-0.007515912	0.007155106	0.301925531	1.67E-24	-0.042998747	0.003909285	1.06E-23	FALSE	TRUE
cg00529563	cg00529563	2	133299275	GPR39	0.109027868	-0.014287751	0.008733482	0.112435779	5.39E-126	-0.16896875	0.004837332	5.21E-110	FALSE	TRUE
cg00529585	cg00529585	10	115803805	ADRB1	4.81E-07	0.007397956	0.0013124	2.38E-06	1.10E-07	0.004056134	0.00075201	1.12E-07	FALSE	FALSE
cg00529618	cg00529618	X	121699874		0.743245083	0.005391563	0.01645323	0.744167651	1.08E-131	0.202144894	0.005712687	1.45E-131	FALSE	TRUE
cg00529682	cg00529682	7	115879531	TES	0.400151085	0.014086514	0.01669852	0.401906707	2.77E-30	-0.053268307	0.00432111	2.98E-30	FALSE	TRUE
cg00529697	cg00529697	5	75013131	C5orf37	0.851544999	0.00211396	0.011294215	0.85209147	7.31E-05	0.012261416	0.003058672	7.85E-05	FALSE	FALSE
cg00529757	cg00529757	6	32136052	AGPAT1;EGFL8	0.093581681	0.014594595	0.008602392	0.100683812	4.34E-99	0.117438677	0.00417374	6.07E-85	FALSE	TRUE
cg00529909	cg00529909	19	5108734	KDM4B	0.80272999	-0.003086009	0.012350274	0.803449544	3.86E-50	0.094600991	0.005582389	4.36E-50	FALSE	TRUE
cg00529910	cg00529910	16	89822293	FANCA	0.166463135	0.01096453	0.007396944	0.150289267	0.001319696	-0.01302099	0.004025738	0.001365993	FALSE	FALSE
cg00529943	cg00529943	21	45198502		0.495537357	0.007024297	0.01025307	0.498154052	1.63E-56	-0.12539832	0.00683237	1.86E-56	FALSE	TRUE
cg00529946	cg00529946	2	26568848	SELI;GPR113	0.184697456	-0.00385353	0.002754378	0.172693146	7.14E-06	-0.008127933	0.00177508	6.88E-06	FALSE	FALSE
cg00529958	cg00529958	13	100624288	ZIC5	0.017154117	0.003181961	0.001306085	0.020841462	0.037805239	0.00443106	0.002121649	0.037524018	FALSE	FALSE
cg00529978	cg00529978	10	126376995	FAM53B	0.112011961	-0.013934986	0.008685972	0.113349773	0.374758744	0.003740668	0.004197626	0.373654358	FALSE	FALSE
cg00530015	cg00530015	6	14755359		0.5562718	0.004160108	0.007061215	0.557742615	1.63E-25	-0.044268351	0.00395301	7.13E-25	FALSE	TRUE
cg00530028	cg00530028	1	54989998		0.026138495	0.019558511	0.008631901	0.026697266	3.69E-35	0.068663703	0.005080943	4.01E-35	FALSE	TRUE
cg00530093	cg00530093	10	131820725		0.108280677	0.027498729	0.016861869	0.112490156	5.15E-65	-0.136125109	0.006736002	6.01E-65	FALSE	TRUE
cg00530127	cg00530127	4	2401980	ZFYVE28	0.367765873	-0.008103661	0.008970188	0.369550745	7.92E-08	0.025657656	0.004619499	6.72E-08	FALSE	TRUE
cg00530199	cg00530199	13	52027382	INTS6	0.262217183	0.00286458	0.002528195	0.26517873	0.000302477	0.004037075	0.001103485	0.000301705	FALSE	FALSE
cg00530252	cg00530252	3	53213279	PRKCD	0.460147758	0.006960263	0.009131215	0.452477996	4.19E-06	-0.019376906	0.004160863	4.24E-06	FALSE	FALSE
cg00530268	cg00530268	3	126921916		0.6625842	0.007320021	0.016502574	0.660991439	0.299498272	-0.008060564	0.007764457	0.299769114	FALSE	FALSE
cg00530320	cg00530320	1	46809349	NSUN4	0.986612423	0.000115023	0.00677267	0.986555391	1.77E-13	-0.025910048	0.003384913	3.47E-13	FALSE	TRUE
cg00530387	cg00530387	19	17277144	MYO9B	0.202620871	0.012031749	0.008642005	0.182020931	0.000638349	-0.015014105	0.004363828	0.000706024	FALSE	FALSE
cg00530414	cg00530414	16	18800193	RPS15A	0.334508537	0.012002905	0.012391698	0.341601523	6.45E-109	0.175652275	0.00555919	5.55E-98	FALSE	TRUE
cg00530438	cg00530438	7	106606094		0.776956251	0.003721633	0.013133354	0.777764978	3.34E-43	-0.075952469	0.004873323	4.15E-41	FALSE	TRUE
cg00530448	cg00530448	11	20691823	NELL1	0.65043123	0.002067078	0.004479949	0.649675385	0.109390815	0.003272121	0.002040325	0.109885857	FALSE	FALSE
cg00530492	cg00530492	6	29943464	HCG9	0.494919132	0.005184268	0.007582682	0.498583497	2.64E-24	-0.087439065	0.007876601	3.88E-24	FALSE	TRUE
cg00530538	cg00530538	22	26651073	SEZ6L	0.685073236	-0.003220375	0.007931943	0.687334184	2.84E-27	-0.052791048	0.004563681	3.03E-27	FALSE	TRUE
cg00530564	cg00530564	12	125036429		0.881302588	0.001556583	0.010092974	0.878723036	6.61E-244	-0.405843441	0.00560703	2.35E-188	FALSE	TRUE
cg00530568	cg00530568	5	135587383	TRPC7	0.229989537	0.002568476	0.001696723	0.150453453	0.084728168	-0.002070215	0.001198869	0.085172543	FALSE	FALSE
cg00530593	cg00530593	18	43684146	ATP5A1;HAUS1	0.183634264	0.003488602	0.00260435	0.188777363	1.00E-06	0.005174619	0.00104229	1.13E-06	FALSE	FALSE
cg00530603	cg00530603	18	68772455		0.315448767	0.010308308	0.010145235	0.316403311	1.91E-92	-0.177017036	0.006532693	2.62E-84	FALSE	TRUE
cg00530629	cg00530629	8	106460062	ZFPM2	0.609113438	-0.010584272	0.020678923	0.6104469	3.25E-37	-0.058792523	0.004199229	3.55E-37	FALSE	TRUE
cg00530638	cg00530638	5	98108543	RGMB	0.706817135	0.002399708	0.006367584	0.708563949	6.15E-87	0.107971557	0.004286934	8.85E-76	FALSE	TRUE
cg00530648	cg00530648	11	1768086	IFITM10	0.707537356	-0.003881062	0.010305429	0.709022833	6.28E-84	-0.129308253	0.005152905	1.53E-75	FALSE	TRUE
cg00530650	cg00530650	7	1534766	INTS1	0.925675524	-0.001119018	0.011539599	0.923741908	1.05E-174	0.253253012	0.005336586	1.92E-141	FALSE	TRUE
cg00530657	cg00530657	1	209254999		0.253305002	-0.006745573	0.005850565	0.256776487	2.19E-137	-0.164391565	0.004466366	2.99E-137	FALSE	TRUE
cg00530710	cg00530710	16	49697138	ZNF423	0.040590143	-0.029682587	0.014068016	0.042615244	1.27E-63	-0.136463936	0.006855427	1.47E-63	FALSE	TRUE
cg00530740	cg00530740	6	53409368	GCLC	0.902685466	-0.000531407	0.004317635	0.902925734	0.043183725	0.002942527	0.001451973	0.04330084	FALSE	FALSE
cg00530757	cg00530757	15	38766437	FAM98B	0.7104388	0.006100761	0.016423831	0.711468641	7.64E-153	0.330457099	0.008096513	1.07E-152	FALSE	TRUE
cg00530769	cg00530769	5	10198500		0.322969389	-0.012483911	0.012384542	0.32342537	2.00E-10	-0.033791686	0.005151082	2.89E-10	FALSE	TRUE
cg00530805	cg00530805	20	49545062	ADNP	0.076638217	-0.030280832	0.016902999	0.077737705	0.088398621	0.008405061	0.004923714	0.088812284	FALSE	FALSE
cg00530825	cg00530825	4	114918128		0.105935332	-0.015089878	0.007850633	0.068660301	6.07E-63	-0.102734277	0.004812923	3.95E-62	FALSE	TRUE
cg00530870	cg00530870	5	34864283	TTC23L	0.003948921	-0.045157476	0.013941866	0.003097633	3.02E-188	-0.478682835	0.009394287	4.53E-188	FALSE	TRUE
cg00530905	cg00530905	1	9582655		0.476747034	-0.011006543	0.015436924	0.481746328	8.28E-200	-0.397736887	0.007030509	6.37E-167	FALSE	TRUE
cg00530918	cg00530918	11	93466913	SNORA8;SNORA18;MIR1304;SNORD5	0.394290933	-0.005324062	0.006231455	0.399664757	0.182517934	-0.004450891	0.003335572	0.182763104	FALSE	FALSE
cg00530925	cg00530925	10	23463094		0.29748247	0.002295494	0.002194374	0.299282864	7.31E-13	0.008299635	0.001110682	7.99E-13	FALSE	TRUE
cg00530929	cg00530929	21	34864004	DNAJC28	0.636808843	-0.000984044	0.002066022	0.636935279	0.019236962	0.002058565	0.00087466	0.019209467	FALSE	FALSE
cg00530976	cg00530976	9	116377632		1.19E-07	-0.081962442	0.012264501	1.42E-07	1.58E-88	-0.1611202	0.006271586	6.12E-77	FALSE	TRUE
cg00530977	cg00530977	8	101965739	YWHAZ	0.297194421	-0.003966657	0.003789642	0.298994724	3.53E-14	-0.021836894	0.002789695	3.65E-14	FALSE	TRUE
cg00531006	cg00531006	2	235534398		0.024571978	-0.012296044	0.005264975	0.027906824	8.05E-81	-0.100564864	0.004142783	1.38E-72	FALSE	TRUE
cg00531009	cg00531009	11	64533347	SF1	0.597879464	-0.007828685	0.014827043	0.599243496	3.96E-285	0.421672469	0.004768608	6.95E-285	FALSE	TRUE
cg00531012	cg00531012	13	98793710	FARP1	0.270840509	-0.006995677	0.006324464	0.272626375	0.844428924	0.000556283	0.002834767	0.84451499	FALSE	FALSE
cg00531092	cg00531092	17	5487846	NLRP1	0.028873083	0.042589182	0.019143485	0.029471216	1.24E-255	-0.511945701	0.006491059	1.52E-190	FALSE	TRUE
cg00531137	cg00531137	16	57643932		0.000163311	0.09346136	0.018500916	2.85E-05	2.49E-10	0.056250415	0.008690993	2.55E-10	FALSE	TRUE
cg00531156	cg00531156	20	33567504	MYH7B	0.163903945	0.017736818	0.012649391	0.165475576	7.97E-15	-0.030847077	0.003796916	1.19E-14	FALSE	TRUE
cg00531180	cg00531180	20	31148710	NOL4L	0.668936162	0.004873705	0.01138981	0.670095923	7.43E-179	0.248434037	0.005162782	1.10E-178	FALSE	TRUE
cg00531182	cg00531182	17	49412314	LOC101927274	0.723765351	0.002663493	0.007527969	0.725843382	6.77E-05	-0.013087542	0.003237217	6.80E-05	FALSE	FALSE
cg00531307	cg00531307	14	50998683	MAP4K5;ATL1	0.42153706	0.004874968	0.005874711	0.417327302	0.763600824	0.000574787	0.001908688	0.763568376	FALSE	FALSE
cg00531400	cg00531400	12	125348358	SCARB1	0.040442289	0.007711944	0.003702844	0.046297752	1.62E-08	0.012147847	0.002105631	2.10E-08	FALSE	TRUE
cg00531453	cg00531453	7	123673926	TMEM229A	0.699807096	-0.004528759	0.011736344	0.702910204	1.81E-77	0.174608175	0.007463166	1.80E-72	FALSE	TRUE
cg00531463	cg00531463	17	80368201	OGFOD3	0.073753731	-0.03109534	0.017182731	0.074829949	0.000888352	-0.010329677	0.003088574	0.000933887	FALSE	FALSE
cg00531508	cg00531508	2	97629314	FAM178B	0.352829461	0.012871176	0.013652547	0.352805398	0.505817996	-0.002402375	0.003607416	0.505939629	FALSE	FALSE
cg00531592	cg00531592	13	42557456		0.815164364	0.000976932	0.004165642	0.816279475	4.66E-37	-0.042747895	0.003043185	1.38E-35	FALSE	TRUE
cg00531628	cg00531628	2	163174891	IFIH1	0.050436911	0.030045843	0.014996255	0.057872464	2.06E-173	-0.231859826	0.004866333	1.06E-134	FALSE	TRUE
cg00531745	cg00531745	6	34191048		0.71281611	-0.0033841	0.009189363	0.713838305	7.37E-168	-0.233210626	0.005123769	8.31E-140	FALSE	TRUE
cg00531748	cg00531748	4	55992689	KDR	0.74654161	-0.003630456	0.010963815	0.742735595	7.85964570060713e-318	-0.551706449	0.005201349	7.18E-248	FALSE	TRUE
cg00531750	cg00531750	3	66551802	LRIG1	0.635073835	0.002365346	0.004958508	0.636671125	3.19E-05	0.007358849	0.00174578	3.23E-05	FALSE	FALSE
cg00531786	cg00531786	3	111638600	PHLDB2	0.7658697	0.003219795	0.010809021	0.766716236	0.133666531	-0.006509127	0.004334529	0.133884351	FALSE	FALSE
cg00531789	cg00531789	6	36927248	PI16	0.318696519	0.014992826	0.01498007	0.324639197	5.49E-80	0.158346092	0.006402846	5.17E-74	FALSE	TRUE
cg00531791	cg00531791	16	84775297	USP10	0.059887935	0.005500528	0.00279489	0.059078547	0.100580917	-0.008778948	0.005338276	0.100771648	FALSE	FALSE
cg00531796	cg00531796	5	140042779		0.236845949	-0.005960955	0.005009954	0.243871069	0.000464618	-0.012012941	0.003400456	0.000478884	FALSE	FALSE
cg00531806	cg00531806	4	190938709		0.78374102	-0.001659601	0.006045371	0.78452644	0.857629473	-0.000508725	0.002834783	0.857705406	FALSE	FALSE
cg00531830	cg00531830	6	108843576	LACE1	0.169604242	-0.014761932	0.010672294	0.171195208	0.246923156	-0.003816099	0.003293358	0.247188017	FALSE	FALSE
cg00531865	cg00531865	16	30841666		0.252165207	-0.01164675	0.010121169	0.253933001	2.49E-97	0.215413831	0.007676341	5.74E-85	FALSE	TRUE
cg00531877	cg00531877	8	83824070		0.104589607	-0.013619977	0.008025464	0.106207406	1.61E-66	-0.091014641	0.004363688	1.45E-60	FALSE	TRUE
cg00531924	cg00531924	6	111279890	GTF3C6	0.451835334	0.001321148	0.001752301	0.453520484	0.000549783	0.002324173	0.000668153	0.000553735	FALSE	FALSE
cg00531949	cg00531949	2	167429129		0.85437931	0.003238908	0.017612088	0.855493631	4.33E-121	-0.227101231	0.006870796	7.04E-103	FALSE	TRUE
cg00532062	cg00532062	6	129999584	ARHGAP18	0.348954444	0.008562332	0.009111835	0.350750334	0.002556501	-0.01127837	0.003711215	0.00258152	FALSE	FALSE
cg00532157	cg00532157	5	178771329	ADAMTS2	0.237219342	0.005265035	0.0043104	0.230700885	0.121293569	0.004090992	0.002632225	0.121167229	FALSE	FALSE
cg00532234	cg00532234	20	20066644	CFAP61	0.794751829	0.002793173	0.010724602	0.796111857	7.52E-247	-0.499059403	0.006972796	1.25E-246	FALSE	TRUE
cg00532319	cg00532319	3	128398171		0.637006373	0.005284512	0.011065269	0.636785725	0.000451136	-0.015971656	0.004516167	0.000476628	FALSE	FALSE
cg00532335	cg00532335	10	95516861	LGI1	0.171037983	0.018749298	0.013287375	0.16857502	4.59E-77	0.2054149	0.008997582	5.51E-77	FALSE	TRUE
cg00532399	cg00532399	5	171209553		0.165262335	-0.01150315	0.008198695	0.170099575	4.65E-83	-0.115654208	0.004688347	1.90E-74	FALSE	TRUE
cg00532411	cg00532411	1	6241506	CHD5	0.525435543	-0.004537179	0.006820937	0.512384464	1.86E-223	-0.267309665	0.004264749	2.96E-223	FALSE	TRUE
cg00532413	cg00532413	12	4714327	DYRK4	0.21027905	0.005908758	0.004685018	0.218268401	2.18E-06	-0.01232186	0.00252767	1.80E-06	FALSE	FALSE
cg00532449	cg00532449	1	2375420		0.001732776	0.010600112	0.003206285	0.002120985	8.84E-16	0.017217541	0.001863749	7.46E-15	FALSE	TRUE
cg00532451	cg00532451	1	228528913	OBSCN	0.435930711	0.000848219	0.001086275	0.437640416	0.054614806	0.001159418	0.000601949	0.055089495	FALSE	FALSE
cg00532455	cg00532455	2	148617336	ACVR2A	0.062126636	0.022426201	0.011866455	0.068178859	4.47E-71	0.137455815	0.006385458	5.29E-71	FALSE	TRUE
cg00532474	cg00532474	18	43652594	PSTPIP2	0.560451383	0.001158796	0.00198519	0.563016769	9.49E-24	-0.066131723	0.006213629	1.00E-23	FALSE	TRUE
cg00532492	cg00532492	10	79471700		0.453391627	0.007758126	0.010298866	0.457904437	2.15E-267	-0.445615969	0.005389066	3.88E-213	FALSE	TRUE
cg00532502	cg00532502	1	246953273	LOC149134	0.177385731	0.009510254	0.006791721	0.171487455	7.01E-24	-0.043550675	0.003927857	1.17E-23	FALSE	TRUE
cg00532541	cg00532541	17	70655172	SLC39A11	0.858009081	-0.001460035	0.008134554	0.858654408	2.20E-31	-0.058598504	0.004650741	2.37E-31	FALSE	TRUE
cg00532610	cg00532610	5	33049705		0.852896329	-0.001124568	0.006051377	0.853652597	5.41E-29	-0.047546795	0.003878784	4.25E-28	FALSE	TRUE
cg00532633	cg00532633	16	75339601	CFDP1	6.15E-05	0.065563359	0.01332848	3.08E-05	8.16E-42	0.119120607	0.007905083	9.02E-42	FALSE	TRUE
cg00532656	cg00532656	8	107782938	ABRA	0.777163569	0.001758636	0.005836823	0.766480635	1.66E-141	0.166425113	0.004396608	2.29E-141	FALSE	TRUE
cg00532678	cg00532678	8	33405408	RNF122	0.743527994	-0.003908784	0.011849151	0.743743528	1.50E-15	-0.045158967	0.005431228	2.72E-15	FALSE	TRUE
cg00532797	cg00532797	2	150626901	LOC101929231	0.008010018	0.033012276	0.011659858	0.007813796	5.27E-07	-0.028541148	0.005520122	4.35E-07	FALSE	FALSE
cg00532824	cg00532824	16	75241914	CTRB2	0.816528315	0.002586122	0.010939218	0.81464952	6.44E-27	-0.044711331	0.003752047	1.25E-26	FALSE	TRUE
cg00532885	cg00532885	9	97848222	MIR24-1;C9orf3	0.682223438	-0.007215973	0.017530454	0.683072155	2.57E-15	0.07913407	0.009655585	2.67E-15	FALSE	TRUE
cg00532898	cg00532898	14	95153233		0.41285854	-0.010051259	0.012243795	0.414599401	7.54E-63	-0.11004985	0.005575718	8.75E-63	FALSE	TRUE
cg00532901	cg00532901	16	30545962	ZNF747	0.719024318	-0.001446191	0.004017903	0.72002645	0.002907627	0.00500823	0.001657692	0.002737325	FALSE	FALSE
cg00532936	cg00532936	1	53588449	SLC1A7	0.169855568	0.019589146	0.014170639	0.171447361	6.30E-59	-0.116458297	0.005946569	1.33E-55	FALSE	TRUE
cg00532973	cg00532973	4	146096249	OTUD4	0.231952146	0.0059766	0.004860682	0.2277721	0.002581573	0.007855544	0.002593428	0.002595954	FALSE	FALSE
cg00532998	cg00532998	13	41768820	KBTBD7	0.208177501	0.003373133	0.002664258	0.209873039	0.679185482	-0.000434827	0.00104456	0.677598279	FALSE	FALSE
cg00533084	cg00533084	1	156698170	C1orf66;ISG20L2	0.683127888	0.002400539	0.005580492	0.673509178	0.036456261	0.003757867	0.001792039	0.036930779	FALSE	FALSE
cg00533132	cg00533132	6	80853181	BCKDHB	0.007141495	-0.055695727	0.019960883	0.009164735	1.23E-128	-0.371333329	0.010629324	1.52E-111	FALSE	TRUE
cg00533178	cg00533178	12	118499998	WSB2	0.027015323	0.007234056	0.003211905	0.027586907	0.074127722	0.002653808	0.001483178	0.075562355	FALSE	FALSE
cg00533182	cg00533182	8	145726136	PPP1R16A	0.358246742	0.008565839	0.009240409	0.360414448	7.76E-32	-0.056008792	0.004331157	5.81E-31	FALSE	TRUE
cg00533183	cg00533183	6	32810742	PSMB8	0.083356845	0.019037202	0.010852077	0.088188686	5.11E-58	-0.109855679	0.005726439	2.09E-54	FALSE	TRUE
cg00533202	cg00533202	5	180511822		0.41864138	0.013247811	0.016328356	0.423504719	5.46E-46	-0.113790488	0.006690132	2.71E-45	FALSE	TRUE
cg00533206	cg00533206	9	100130170	LOC100499484-C9ORF174;CCDC180	0.414115512	-0.008751368	0.010595502	0.418298724	5.94E-151	-0.341581049	0.008473402	8.31E-151	FALSE	TRUE
cg00533215	cg00533215	2	68384397	PNO1;WDR92	0.313571704	0.003277041	0.003235715	0.318215402	0.020547099	-0.003059449	0.001313762	0.020523751	FALSE	FALSE
cg00533230	cg00533230	5	31769301		0.021420149	-0.014209064	0.006054777	0.029180703	4.52E-09	0.020726687	0.003447272	5.15E-09	FALSE	TRUE
cg00533295	cg00533295	10	124921383	BUB3	0.139392009	0.006433962	0.004185254	0.134740078	3.03E-06	-0.012055984	0.00254777	3.50E-06	FALSE	FALSE
cg00533296	cg00533296	10	126334917	FAM53B	7.55E-06	-0.085978423	0.016725607	2.29E-05	1.15E-55	-0.106693401	0.00587281	1.31E-55	FALSE	TRUE
cg00533305	cg00533305	5	86379473		0.333091431	-0.005751708	0.005914919	0.337698466	4.77E-05	-0.013381614	0.003260312	4.82E-05	FALSE	FALSE
cg00533333	cg00533333	12	122292571	HPD	0.999279492	-6.95E-06	0.007677042	0.999283608	7.96E-51	-0.085763637	0.005005253	1.42E-46	FALSE	TRUE
cg00533364	cg00533364	19	54023893	ZNF331	0.664121686	0.000982517	0.002198609	0.659731106	4.05E-10	0.008519433	0.001309559	3.36E-10	FALSE	TRUE
cg00533376	cg00533376	16	64768682		0.301932448	0.013238297	0.012630998	0.304342746	0.211892209	-0.006894466	0.005517845	0.212402525	FALSE	FALSE
cg00533390	cg00533390	1	245028657	HNRNPU	0.381862603	-0.013605815	0.01477165	0.364754959	3.87E-148	-0.243330174	0.005957242	1.62E-125	FALSE	TRUE
cg00533393	cg00533393	11	747458	TALDO1	0.050653895	0.004122341	0.002079271	0.051515988	0.64710904	-0.000477172	0.001041733	0.647219452	FALSE	FALSE
cg00533407	cg00533407	7	150745278	ACCN3	0.741258994	-0.006077847	0.018382946	0.743115627	6.50E-79	0.140669379	0.006044501	1.51E-70	FALSE	TRUE
cg00533409	cg00533409	11	119204870	RNF26	0.948287248	0.000541506	0.008169949	0.947656005	4.13E-19	0.017765332	0.001900341	4.31E-19	FALSE	TRUE
cg00533483	cg00533483	14	76186084	TTLL5	0.964633269	0.000402099	0.009068445	0.964764898	1.97E-58	0.082124188	0.00437446	2.26E-58	FALSE	TRUE
cg00533496	cg00533496	13	114048211		0.049365015	0.010493688	0.005247235	0.054483224	1.47E-09	0.014986386	0.002410987	1.61E-09	FALSE	TRUE
cg00533523	cg00533523	15	70961721	UACA	0.852482847	0.001824698	0.00981148	0.853924137	8.32E-52	-0.083816107	0.004757601	4.07E-49	FALSE	TRUE
cg00533585	cg00533585	10	121214717	GRK5	0.305236653	-0.007627247	0.00741011	0.307038981	2.88E-75	-0.057311762	0.002554204	3.44E-75	FALSE	TRUE
cg00533586	cg00533586	19	409510	C2CD4C	0.465844587	0.004215059	0.005768473	0.467506154	0.053427905	0.003613889	0.001867111	0.053931958	FALSE	FALSE
cg00533620	cg00533620	1	28241386	RPA2	0.061701846	0.003020885	0.001595084	0.070292999	7.51E-23	0.010892347	0.001047346	7.93E-23	FALSE	TRUE
cg00533649	cg00533649	19	42431930		0.846883011	0.001175283	0.005940709	0.844692876	0.564841827	0.001520734	0.002638777	0.564834945	FALSE	FALSE
cg00533683	cg00533683	14	45712025	MIS18BP1	0.042199676	-0.030681519	0.014853862	0.046878808	2.95E-230	-0.474136083	0.007275917	4.76E-230	FALSE	TRUE
cg00533737	cg00533737	5	133340302	VDAC1	0.621170151	0.00260603	0.005039362	0.612133241	0.001668355	0.007013663	0.002216431	0.001723522	FALSE	FALSE
cg00533749	cg00533749	1	9992130	LZIC	0.000336831	0.025562959	0.00667625	0.00053519	5.09E-11	-0.02567726	0.003795092	6.71E-11	FALSE	TRUE
cg00533811	cg00533811	22	51021411	CHKB-CPT1B;CHKB;LOC100144603	0.291232937	0.003063477	0.002888388	0.29688135	0.172623381	0.002118997	0.001551091	0.172900562	FALSE	FALSE
cg00533825	cg00533825	11	44625682	CD82	0.814969476	-0.002180687	0.009249528	0.815691794	0.045087945	-0.006237977	0.003100782	0.045185019	FALSE	FALSE
cg00533827	cg00533827	2	86163827		0.927062145	-0.000884312	0.009659909	0.927333027	2.58E-13	-0.017075681	0.002234125	2.72E-13	FALSE	TRUE
cg00533834	cg00533834	14	23883283	MHRT;MYH7	0.817513319	0.002485609	0.010769986	0.818180991	7.14E-28	-0.050008711	0.004179356	1.60E-27	FALSE	TRUE
cg00533835	cg00533835	7	157659434	PTPRN2	0.540139104	-0.006760488	0.011020231	0.54164837	9.43E-08	-0.03133649	0.005777694	9.59E-08	FALSE	FALSE
cg00533866	cg00533866	20	44437370	DNTTIP1	0.287379533	-0.006011144	0.005626321	0.289175893	0.046724628	0.004339815	0.002177305	0.046847738	FALSE	FALSE
cg00533891	cg00533891	10	80919242	ZMIZ1	0.035273224	0.035695774	0.01628368	0.035086732	1.09E-152	-0.357006039	0.008735887	3.75E-129	FALSE	TRUE
cg00533923	cg00533923	6	116892543	RWDD1	0.359417537	-0.004723855	0.004114561	0.268682841	0.203330975	0.002101981	0.00164987	0.203719082	FALSE	FALSE
cg00533933	cg00533933	11	2421659	TSSC4	0.324065034	0.003410763	0.003369826	0.322578592	0.823421732	-0.000341702	0.001530086	0.823449647	FALSE	FALSE
cg00533995	cg00533995	8	37483458		0.854318827	-0.002126187	0.011578404	0.854855322	4.42E-171	-0.402585247	0.008779316	6.43E-171	FALSE	TRUE
cg00534020	cg00534020	3	118945649	B4GALT4;B4GALT4-AS1	0.308874333	0.005826445	0.005703639	0.310677231	0.000287727	-0.010771688	0.002947323	0.000306796	FALSE	FALSE
cg00534078	cg00534078	11	70458485	SHANK2	0.264893614	-0.00976551	0.008718503	0.266674467	0.018623173	0.012232963	0.005182777	0.018689245	FALSE	FALSE
cg00534133	cg00534133	5	68485420	CENPH	0.719644102	0.000786523	0.002190219	0.720644223	0.254516167	0.001070146	0.000937844	0.254687265	FALSE	FALSE
cg00534136	cg00534136	17	71170511		0.014259856	0.045987106	0.016711876	0.010209708	8.53E-94	0.141524857	0.005337372	1.06E-93	FALSE	TRUE
cg00534163	cg00534163	1	3740120	KIAA0562	0.762858196	-0.004491603	0.01488113	0.763714942	2.13E-96	-0.181764211	0.006707637	2.67E-96	FALSE	TRUE
cg00534176	cg00534176	5	79481033	SERINC5	0.160834923	0.010453722	0.007303189	0.162196699	4.43E-11	-0.022506202	0.003287952	4.24E-11	FALSE	TRUE
cg00534240	cg00534240	1	76540148	ST6GALNAC3	0.884264678	0.000335832	0.00230691	0.884692675	0.019258183	0.002174243	0.000926112	0.019552627	FALSE	FALSE
cg00534253	cg00534253	2	179315623	PRKRA;MIR548N;DFNB59	0.278172179	-0.003180068	0.002741405	0.256806769	0.550899027	-0.000960017	0.001608694	0.551113567	FALSE	FALSE
cg00534274	cg00534274	4	139163341	SLC7A11	0.734120851	0.003482567	0.010236318	0.736340285	1.42E-148	-0.235515724	0.00518179	7.61E-136	FALSE	TRUE
cg00534295	cg00534295	1	118472370	GDAP2;WDR3	0.462889367	0.001978668	0.002689957	0.464556056	3.40E-05	0.004597873	0.001096064	3.66E-05	FALSE	FALSE
cg00534318	cg00534318	3	129032826		0.399980025	-0.011518251	0.013569375	0.404263195	1.58E-155	0.252404165	0.006076979	2.23E-155	FALSE	TRUE
cg00534362	cg00534362	22	21335304	AIFM3;LZTR1	0.838419928	0.001465636	0.007156176	0.838935137	1.79E-95	-0.175230971	0.00640591	1.49E-85	FALSE	TRUE
cg00534371	cg00534371	2	74700413	CCDC142;MRPL53	0.707112461	-0.005884009	0.015651666	0.708152966	0.251622993	0.005971279	0.005193546	0.251231941	FALSE	FALSE
cg00534380	cg00534380	2	101766586	TBC1D8	0.1856109	0.015106799	0.010774986	0.17134817	1.85E-129	0.213050944	0.006116032	2.47E-129	FALSE	TRUE
cg00534423	cg00534423	2	136544915		0.063472265	0.010610472	0.005539742	0.071065712	0.000143358	-0.013506125	0.003523345	0.000144593	FALSE	FALSE
cg00534468	cg00534468	16	81579629	CMIP	0.914686302	0.001683468	0.015713661	0.91500282	4.78E-259	0.364140255	0.004753089	8.07E-259	FALSE	TRUE
cg00534479	cg00534479	5	168196464	SLIT3;MIR218-2	0.165295779	-0.011970709	0.00856577	0.166872233	7.84E-62	-0.076995578	0.00391939	7.72E-57	FALSE	TRUE
cg00534492	cg00534492	9	70922191		0.625964119	0.005079396	0.010251007	0.624173199	0.000960726	0.01222408	0.003662595	0.00096079	FALSE	FALSE
cg00534502	cg00534502	17	80822180	TBCD	0.364714813	0.011110586	0.011799036	0.353451051	1.75E-214	0.317988463	0.005343151	2.75E-214	FALSE	TRUE
cg00534516	cg00534516	5	118193625	DTWD2	0.12948588	0.024182258	0.015813358	0.130915339	9.80E-75	-0.117534453	0.005165269	1.09E-68	FALSE	TRUE
cg00534520	cg00534520	16	1386075	BAIAP3	0.050243838	0.006619506	0.00333271	0.051101612	2.83E-38	0.084205929	0.005854121	2.31E-36	FALSE	TRUE
cg00534531	cg00534531	9	93732849		0.903417625	0.001353664	0.011154864	0.903775564	1.04E-159	0.245534907	0.005679282	7.20E-130	FALSE	TRUE
cg00534540	cg00534540	7	157586789	PTPRN2	0.677069733	0.003237211	0.007747892	0.678785144	1.46E-42	-0.074747737	0.004718399	2.03E-40	FALSE	TRUE
cg00534542	cg00534542	12	102835223	IGF1	0.187119389	-0.010847948	0.008170108	0.188763233	5.42E-28	0.042396618	0.003607783	5.79E-28	FALSE	TRUE
cg00534550	cg00534550	6	33281526	TAPBP	0.947378034	-0.000273104	0.00394454	0.945434362	2.09E-06	-0.01029961	0.002109897	1.94E-06	FALSE	FALSE
cg00534624	cg00534624	16	1845096	IGFALS	0.145493087	-0.010836549	0.007385672	0.152800259	1.33E-05	-0.016259784	0.003691026	1.48E-05	FALSE	FALSE
cg00534626	cg00534626	16	9864730	GRIN2A	0.650703743	0.006931677	0.013798188	0.622651141	0.635746355	-0.002855927	0.006025373	0.635875121	FALSE	FALSE
cg00534627	cg00534627	2	168105150	XIRP2	0.557682683	0.003521347	0.005708474	0.544591317	2.84E-305	0.434711247	0.004195508	8.89E-233	FALSE	TRUE
cg00534645	cg00534645	5	151018867		0.088315853	-0.013152955	0.007633795	0.08950306	0.145088381	-0.003677705	0.002520984	0.145313786	FALSE	FALSE
cg00534655	cg00534655	5	139492727	PURA	0.591192777	0.003393986	0.006178856	0.587574849	3.53E-23	0.035837303	0.003349188	1.13E-22	FALSE	TRUE
cg00534700	cg00534700	11	60196790	MS4A5	0.783448059	-0.003332272	0.011843388	0.78108463	0.120194059	-0.006815539	0.004375553	0.120469067	FALSE	FALSE
cg00534769	cg00534769	12	91972670		2.10E-05	0.082904216	0.017106949	2.85E-05	1.53E-142	0.339898867	0.008916923	2.11E-142	FALSE	TRUE
cg00534837	cg00534837	8	62739194		0.753650622	-0.003267874	0.010409075	0.754538416	2.00E-39	-0.071088413	0.004896691	2.20E-39	FALSE	TRUE
cg00534871	cg00534871	9	140135525	TUBB4B	0.888373024	0.000997769	0.007107957	0.888786033	0.127310793	0.00389334	0.002549648	0.127842901	FALSE	FALSE
cg00534919	cg00534919	1	185139671	C1orf26	0.22367866	0.006825855	0.005578694	0.225404809	6.65E-83	-0.075188517	0.003118948	8.08E-83	FALSE	TRUE
cg00534968	cg00534968	21	23110526	LINC00317	0.18791938	-0.015247968	0.011505086	0.189565415	4.00E-27	-0.048909126	0.00413078	3.03E-26	FALSE	TRUE
cg00535027	cg00535027	4	8593933	CPZ	0.227029633	0.017153839	0.014122407	0.22876163	3.02E-135	-0.225052608	0.006205059	4.10E-135	FALSE	TRUE
cg00535218	cg00535218	2	85470887	TCF7L1	0.747739077	-0.003301223	0.009957518	0.742644681	8.67E-307	-0.492230707	0.004949832	1.57E-306	FALSE	TRUE
cg00535248	cg00535248	16	50588226	NKD1	0.87736716	-0.001490939	0.00966126	0.877820269	2.56E-104	-0.145912599	0.005050496	3.25E-104	FALSE	TRUE
cg00535257	cg00535257	12	26527310	ITPR2	0.105186051	0.016087838	0.009620409	0.104164854	1.38E-05	0.013785614	0.003137563	1.39E-05	FALSE	FALSE
cg00535420	cg00535420	2	238875533	UBE2F	0.000157833	0.004310911	0.001049994	0.000229415	0.005700982	0.00156392	0.00056072	0.005603541	FALSE	FALSE
cg00535430	cg00535430	16	4312619	TFAP4	0.469736604	-0.002008855	0.002754785	0.482482017	0.706373709	0.000404189	0.001071843	0.706368071	FALSE	FALSE
cg00535538	cg00535538	8	2078050	MYOM2	0.058630399	0.011102639	0.00575116	0.06129452	0.418920109	-0.002969366	0.003671324	0.419225512	FALSE	FALSE
cg00535557	cg00535557	5	117618514		0.383450488	-0.002965708	0.003353058	0.39013828	0.0555237	-0.003310239	0.001725253	0.055660649	FALSE	FALSE
cg00535576	cg00535576	16	1260577	CACNA1H	0.647057309	-0.003682617	0.008036921	0.648282605	2.63E-15	-0.03051315	0.003656935	2.32E-15	FALSE	TRUE
cg00535618	cg00535618	1	4770161	AJAP1	0.023790709	0.014422676	0.006229721	0.028051759	7.56E-119	0.093908464	0.002782757	1.33E-105	FALSE	TRUE
cg00535646	cg00535646	6	135581001		0.452350247	-0.004253091	0.005647528	0.454034562	0.000208817	-0.008864424	0.002366428	0.000214637	FALSE	FALSE
cg00535683	cg00535683	1	153114002	SPRR2C	0.386584388	-0.006348025	0.007209135	0.384953334	9.33E-33	-0.047221164	0.003547555	1.61E-32	FALSE	TRUE
cg00535783	cg00535783	11	68660303	MRPL21	0.970704463	0.000193749	0.005275116	0.970932494	0.009356804	-0.007190764	0.002756557	0.009396521	FALSE	FALSE
cg00535785	cg00535785	16	49766785	ZNF423	0.523106812	0.011452863	0.017908068	0.524654724	1.04E-46	0.048342615	0.002987846	1.16E-46	FALSE	TRUE
cg00535807	cg00535807	9	5186210	INSL6	0.013919015	0.020665436	0.008176915	0.016855074	3.75E-46	-0.07096738	0.004293133	6.22E-44	FALSE	TRUE
cg00535869	cg00535869	15	64291516	DAPK2	0.710291648	0.004223648	0.01135493	0.712634086	4.24E-83	-0.203011917	0.008406345	5.16E-83	FALSE	TRUE
cg00535884	cg00535884	3	56870096	ARHGEF3	0.247140639	-0.016673618	0.014335121	0.248902372	3.27E-08	-0.022357363	0.003976544	3.33E-08	FALSE	TRUE
cg00535911	cg00535911	9	110252212	KLF4	0.100617794	0.003105435	0.001872413	0.101887354	0.248717022	0.000882839	0.000764642	0.249139458	FALSE	FALSE
cg00535968	cg00535968	3	41266062	CTNNB1	0.507230972	0.003893921	0.005646195	0.496514657	0.000569593	-0.009360923	0.002697571	0.000602802	FALSE	FALSE
cg00536058	cg00536058	14	31028409	G2E3	0.466698591	-0.001684089	0.002294344	0.468225761	0.002853698	0.00348202	0.001161442	0.002869297	FALSE	FALSE
cg00536065	cg00536065	X	10544941	MID1	5.12E-05	0.049229344	0.009640262	1.94E-05	1.28E-75	-0.154594017	0.006809502	4.68E-68	FALSE	TRUE
cg00536186	cg00536186	4	111199153		0.006222904	0.018220645	0.006470648	0.009348914	1.87E-87	-0.096986186	0.003809367	2.58E-77	FALSE	TRUE
cg00536203	cg00536203	11	67408119	TBX10	0.605023237	0.012725816	0.024581114	0.606367909	8.09E-74	-0.191242525	0.008310113	8.19E-69	FALSE	TRUE
cg00536289	cg00536289	16	28834130	ATXN2L	0.08605065	0.001998357	0.001151354	0.087221612	0.316781895	0.000527093	0.000525744	0.316840431	FALSE	FALSE
cg00536317	cg00536317	13	31370217		0.00107722	-0.044002847	0.012925301	0.001123874	2.63E-129	-0.213276194	0.005688241	3.85E-116	FALSE	TRUE
cg00536341	cg00536341	6	30848178		0.867836139	-0.002608421	0.013873225	0.853135463	9.77E-36	-0.039482744	0.002892223	1.06E-35	FALSE	TRUE
cg00536366	cg00536366	22	40052857	CACNA1I	0.118995667	0.02053551	0.014040361	0.14825062	2.95E-42	-0.0641377	0.004227846	3.26E-42	FALSE	TRUE
cg00536383	cg00536383	2	9346592	ASAP2	0.000841666	0.005750933	0.001651371	0.000879582	0.152084572	0.00107091	0.000746874	0.152314237	FALSE	FALSE
cg00536436	cg00536436	5	111584972	LOC101927023;EPB41L4A	0.262215806	0.027313168	0.023409141	0.25213645	2.26E-86	0.108357953	0.004357004	2.76E-86	FALSE	TRUE
cg00536472	cg00536472	18	73000758	TSHZ1	0.012311939	-0.035443085	0.011566773	0.00531362	3.54E-45	0.084301058	0.005323915	3.94E-45	FALSE	TRUE
cg00536532	cg00536532	6	33561449	C6orf227	0.223918839	-0.017079003	0.013965797	0.225645416	5.55E-54	-0.12883557	0.006965898	1.46E-50	FALSE	TRUE
cg00536589	cg00536589	12	108285962		0.020333109	-0.023905447	0.010047824	0.025589127	9.44E-148	-0.295029226	0.007474899	1.31E-147	FALSE	TRUE
cg00536718	cg00536718	7	2478297		0.059443761	0.033783765	0.017686326	0.060393719	1.11E-154	0.266555438	0.00645317	1.57E-154	FALSE	TRUE
cg00536745	cg00536745	7	128428030		0.997016087	-3.70E-05	0.009878036	0.997036526	0.011904579	-0.012856775	0.005084394	0.011948931	FALSE	FALSE
cg00536792	cg00536792	6	53530503	KLHL31	0.435592279	0.011921358	0.015206884	0.440759701	0.214156643	0.00766195	0.006162346	0.214721855	FALSE	FALSE
cg00536799	cg00536799	1	24818285		0.584260679	-0.00497347	0.00907926	0.58566081	1.17E-178	0.288122607	0.005994814	1.72E-178	FALSE	TRUE
cg00536869	cg00536869	16	11165280	CLEC16A	0.229566032	0.009135522	0.007554106	0.236045995	0.28495071	-0.003288634	0.003072859	0.285337436	FALSE	FALSE
cg00536882	cg00536882	19	38146295	ZFP30	0.687830659	0.002260319	0.005622084	0.688932136	0.000117776	0.007675885	0.001973316	0.000122058	FALSE	FALSE
cg00536910	cg00536910	8	1319507		0.101111475	-0.027765807	0.01538592	0.08468876	0.859429142	-0.001303303	0.007358897	0.859541662	FALSE	FALSE
cg00536924	cg00536924	7	93551004	GNG11	0.394105089	0.003101305	0.003629333	0.395867105	5.52E-250	-0.268064494	0.003680201	9.18E-250	FALSE	TRUE
cg00537039	cg00537039	5	149409436	HMGXB3	0.620616404	0.002505732	0.005057693	0.621917854	6.31E-09	0.015280119	0.002581198	6.44E-09	FALSE	TRUE
cg00537121	cg00537121	11	67055633	ANKRD13D	0.036992987	0.017402036	0.008165871	0.041229319	4.33E-39	0.067394197	0.004651719	1.66E-36	FALSE	TRUE
cg00537185	cg00537185	10	75258323	PPP3CB-AS1;USP54	0.593333161	0.003168616	0.005910426	0.595738417	0.670670538	0.00120853	0.002841787	0.670844233	FALSE	FALSE
cg00537196	cg00537196	14	52688271		0.056882302	0.026246894	0.013056547	0.05357201	1.91E-184	-0.313227996	0.006156604	1.25E-146	FALSE	TRUE
cg00537203	cg00537203	17	79885904	LOC92659;MAFG	0.993513223	4.81E-05	0.005915857	0.993537381	0.08767812	-0.003110157	0.001813355	0.087327645	FALSE	FALSE
cg00537210	cg00537210	2	23786588	KLHL29	0.05038961	0.027722184	0.01396634	0.051248922	1.23E-94	-0.220110553	0.008177543	4.41E-84	FALSE	TRUE
cg00537335	cg00537335	7	157989340	PTPRN2	0.265528707	0.015082025	0.013051621	0.257606627	3.71E-65	-0.104102149	0.004726915	2.99E-63	FALSE	TRUE
cg00537344	cg00537344	1	201750284	RNU6-79P;NAV1;IPO9-AS1	0.147961041	0.009616518	0.006595037	0.149472537	6.23E-14	0.02636463	0.003403545	6.43E-14	FALSE	TRUE
cg00537350	cg00537350	12	99420132	ANKS1B	0.428942645	0.009474777	0.011950238	0.430662359	2.41E-15	-0.034682779	0.004209675	5.14E-15	FALSE	TRUE
cg00537387	cg00537387	6	31939865	DOM3Z;STK19	0.351113368	0.001366207	0.001459849	0.356171192	0.010338337	0.001718026	0.000667364	0.010560507	FALSE	FALSE
cg00537477	cg00537477	10	99206013	ZDHHC16;EXOSC1	0.035832986	0.007996563	0.003747582	0.036524111	0.720313016	0.000368637	0.001027563	0.720026851	FALSE	FALSE
cg00537495	cg00537495	2	34010348	LINC01317	0.986248246	-9.88E-05	0.005732087	0.986345071	7.85E-177	-0.406182616	0.008450073	1.27E-148	FALSE	TRUE
cg00537673	cg00537673	6	43141823	SRF	0.044399755	0.013536049	0.006605075	0.048974514	4.30E-177	0.26150271	0.005493703	6.32E-177	FALSE	TRUE
cg00537709	cg00537709	16	89320298		0.186384126	-0.012353598	0.009288371	0.188025939	1.71E-17	-0.038204638	0.004215653	4.26E-17	FALSE	TRUE
cg00537805	cg00537805	19	51015704	JOSD2;ASPDH	0.859290799	-0.002835269	0.015989346	0.860213142	2.32E-21	0.059763199	0.005685121	7.30E-22	FALSE	TRUE
cg00537820	cg00537820	9	140346864	NELF	0.102641174	0.024032115	0.014309035	0.103298213	1.00E-05	0.019218974	0.004297555	1.09E-05	FALSE	FALSE
cg00537837	cg00537837	16	85363209		0.061448497	-0.011431851	0.005972262	0.063980923	5.58E-83	-0.240107058	0.009953151	6.78E-83	FALSE	TRUE
cg00537880	cg00537880	3	129034036	H1FX;H1FX-AS1	0.812771705	0.000649709	0.002742529	0.813456072	0.297912348	0.001143818	0.001098185	0.298404514	FALSE	FALSE
cg00537910	cg00537910	2	220084611	ATG9A;ABCB6	0.773229655	0.003053901	0.01059491	0.774051129	2.27E-16	0.032887351	0.0038	3.36E-16	FALSE	TRUE
cg00537960	cg00537960	8	81177379		0.397437128	-0.007245035	0.008538908	0.39919567	5.17E-46	-0.075984455	0.004549884	9.27E-43	FALSE	TRUE
cg00537979	cg00537979	21	46876731	COL18A1	0.534540639	-0.004010038	0.006447164	0.536062834	4.62E-11	-0.030369981	0.00449182	7.52E-11	FALSE	TRUE
cg00538011	cg00538011	15	90838172		0.544428972	-0.006520606	0.010743039	0.545928184	6.38E-46	0.086232132	0.005318789	4.25E-43	FALSE	TRUE
cg00538017	cg00538017	6	64029870	LGSN	0.902742378	0.001745093	0.014255622	0.903367701	6.78E-33	-0.061481166	0.004621045	2.17E-32	FALSE	TRUE
cg00538031	cg00538031	15	36633511		2.75E-05	0.064688624	0.014426833	2.94E-05	0.031740153	-0.007477914	0.003472878	0.03183587	FALSE	FALSE
cg00538102	cg00538102	3	124606184	ITGB5	0.004680079	0.006589691	0.002260753	0.004834805	0.609258173	0.000500034	0.000977184	0.609272344	FALSE	FALSE
cg00538147	cg00538147	10	125751609		0.156262486	-0.015376857	0.010730655	0.161354651	4.82E-05	0.018713059	0.004533955	4.87E-05	FALSE	FALSE
cg00538185	cg00538185	7	91935742	ANKIB1	0.26930202	-0.010422502	0.009271352	0.273841504	5.12E-05	-0.012553261	0.003071195	5.17E-05	FALSE	FALSE
cg00538212	cg00538212	7	158751591		0.519928209	0.010434307	0.016188487	0.523720177	6.93E-71	0.168521044	0.007118441	1.58E-69	FALSE	TRUE
cg00538229	cg00538229	1	47698076	TAL1	0.566437347	0.001351953	0.002355277	0.567883055	0.491683038	0.001397614	0.002031957	0.491925768	FALSE	FALSE
cg00538247	cg00538247	1	7113389	CAMTA1	0.525228432	0.007965411	0.012519022	0.526771643	7.76E-40	-0.095244765	0.006517836	8.53E-40	FALSE	TRUE
cg00538248	cg00538248	20	41817011	PTPRT	0.165269329	0.005892812	0.00420859	0.174147882	2.14E-14	0.01553685	0.001966955	2.21E-14	FALSE	TRUE
cg00538291	cg00538291	7	1544345	INTS1	0.027636753	0.005578396	0.002487164	0.028217307	2.91E-09	0.017443043	0.002875537	3.55E-09	FALSE	TRUE
cg00538298	cg00538298	11	1084334	MUC2	0.220010639	-0.013360431	0.010826889	0.227233813	3.18E-55	-0.085100358	0.004709472	3.63E-55	FALSE	TRUE
cg00538354	cg00538354	12	40597047		0.215803735	0.017961889	0.014379754	0.223246018	2.46E-19	0.068158919	0.007240385	2.57E-19	FALSE	TRUE
cg00538381	cg00538381	2	20864068		0.887701447	0.001392339	0.009794775	0.887875311	7.76E-148	-0.308187066	0.007573824	5.67E-128	FALSE	TRUE
cg00538384	cg00538384	2	71188021	ATP6V1B1	0.652509339	-0.002504189	0.00539211	0.646263365	2.22E-139	-0.172328056	0.004618618	3.03E-139	FALSE	TRUE
cg00538412	cg00538412	1	38267853		0.785542891	-0.002544395	0.009348271	0.786322101	0.962564117	0.000226943	0.004832091	0.962570915	FALSE	FALSE
cg00538417	cg00538417	6	143359591	LINC01277	0.461563143	-0.00856777	0.011468915	0.460080317	2.44E-73	-0.088600803	0.004023924	2.90E-73	FALSE	TRUE
cg00538420	cg00538420	X	107979988	IRS4	0.04820004	0.031415182	0.015670575	0.049035969	2.77E-05	0.018177406	0.004280288	3.06E-05	FALSE	FALSE
cg00538439	cg00538439	3	124865956	SLC12A8	0.170412848	-0.01006796	0.007292728	0.172006469	1.16E-202	-0.427394296	0.007695957	1.78E-202	FALSE	TRUE
cg00538458	cg00538458	16	22959868		0.939040022	-0.000897933	0.011731639	0.939439619	9.89E-11	0.02543607	0.003784875	1.08E-10	FALSE	TRUE
cg00538509	cg00538509	7	152101445	KMT2C	0.832484274	0.001602438	0.007574671	0.833799762	0.001831188	0.010736282	0.003412235	0.001837244	FALSE	FALSE
cg00538558	cg00538558	2	152341404		0.441302191	0.00310783	0.003995197	0.444739404	0.002542537	-0.006716557	0.002213974	0.00255674	FALSE	FALSE
cg00538590	cg00538590	1	198354232		0.493239894	-0.005273014	0.007657315	0.493437268	9.24E-59	-0.059843077	0.003175479	1.06E-58	FALSE	TRUE
cg00538591	cg00538591	16	89008994	CBFA2T3	0.022043105	-0.033170384	0.014174445	0.025545045	1.76E-56	-0.124208434	0.006694921	2.13E-52	FALSE	TRUE
cg00538599	cg00538599	10	50957749	OGDHL	0.126404568	-0.014595495	0.009466189	0.12781892	2.16E-07	-0.024725358	0.004647231	2.28E-07	FALSE	FALSE
cg00538604	cg00538604	19	17438249	ANO8	0.668991406	-0.004287237	0.009987015	0.672306775	1.86E-53	-0.05840703	0.003303403	2.11E-53	FALSE	TRUE
cg00538642	cg00538642	19	2096903	C19orf36;MOBKL2A	0.318996318	0.002269079	0.002261958	0.322775029	0.000438464	0.003728782	0.001051703	0.000460512	FALSE	FALSE
cg00538691	cg00538691	4	140445474	SETD7	0.078934189	0.022693697	0.012760659	0.087239294	1.84E-132	-0.247915651	0.006968718	2.48E-132	FALSE	TRUE
cg00538695	cg00538695	5	176520502	FGFR4	0.985412818	-0.000250119	0.013680136	0.985467138	5.03E-73	-0.108276236	0.004708195	2.14E-68	FALSE	TRUE
cg00538717	cg00538717	6	34123544		0.519842728	0.005129429	0.007912126	0.521891496	9.68E-07	-0.029767177	0.005978611	1.06E-06	FALSE	FALSE
cg00538724	cg00538724	9	5586219		0.773219077	0.002215904	0.007687276	0.774040587	4.32E-80	-0.108110424	0.004587588	7.44E-72	FALSE	TRUE
cg00538726	cg00538726	6	91320336		0.99768789	-1.74E-05	0.00551435	0.99752391	1.47E-06	0.011136569	0.002269339	1.58E-06	FALSE	FALSE
cg00538822	cg00538822	2	158956321	UPP2	0.81096849	0.002023817	0.008458495	0.812282577	5.46E-115	-0.12867027	0.003989482	1.08E-98	FALSE	TRUE
cg00538830	cg00538830	9	135997968	RALGDS	0.041833418	-0.020358163	0.009174443	0.035325861	4.64E-57	0.133472303	0.007225268	5.32E-57	FALSE	TRUE
cg00538888	cg00538888	10	129703001		4.98E-07	0.150421523	0.027149877	5.48E-07	1.36E-89	0.21153123	0.008268909	1.67E-89	FALSE	TRUE
cg00538923	cg00538923	17	74536011	PRCD	0.121753096	0.01735734	0.0111135	0.128097363	5.03E-27	0.076104362	0.006428872	9.01E-27	FALSE	TRUE
cg00538963	cg00538963	5	177120034		0.000257578	-0.041949886	0.010069845	0.000220266	8.76E-116	-0.309659048	0.009815457	1.14E-115	FALSE	TRUE
cg00539049	cg00539049	2	149933534	LYPD6B	0.378966355	0.007955923	0.008957847	0.38172379	9.80E-222	-0.421890629	0.006797961	1.56E-221	FALSE	TRUE
cg00539154	cg00539154	1	7181893	CAMTA1	3.03E-06	0.064539213	0.009885261	4.43E-07	1.10E-104	-0.150893665	0.005207862	1.40E-104	FALSE	TRUE
cg00539166	cg00539166	8	145532947	HSF1	0.373294895	0.008573335	0.009601047	0.375075666	6.70E-05	-0.015455898	0.003840887	7.46E-05	FALSE	FALSE
cg00539174	cg00539174	20	57583434	CTSZ	0.335457806	-0.004921811	0.005092287	0.337258667	3.08E-176	-0.410815877	0.008676227	4.53E-176	FALSE	TRUE
cg00539226	cg00539226	17	48498045		0.987035581	-0.000113645	0.006992076	0.987185955	0.001905815	-0.011376671	0.00364447	0.001968942	FALSE	FALSE
cg00539235	cg00539235	2	61698979	USP34	0.362582093	0.001927712	0.002110759	0.364370461	0.013376854	0.003554651	0.001432124	0.013428778	FALSE	FALSE
cg00539300	cg00539300	16	2895093		0.36321182	-0.005859381	0.006387568	0.365810291	1.18E-151	-0.322580141	0.007712182	3.61E-132	FALSE	TRUE
cg00539322	cg00539322	2	234216360	SAG	0.894247363	0.002123933	0.015976567	0.894638902	0.367105896	0.004265845	0.004726194	0.367445501	FALSE	FALSE
cg00539347	cg00539347	22	30592296		0.006596345	-0.026222908	0.008640338	0.004986526	1.29E-142	-0.389078248	0.010031935	5.39E-120	FALSE	TRUE
cg00539353	cg00539353	22	44428352	PARVB	0.031680974	-0.028818824	0.013183656	0.032317789	0.000107835	-0.019588992	0.005013932	0.000115948	FALSE	FALSE
cg00539360	cg00539360	6	43737136	VEGFA	3.07E-14	0.204002682	0.021327876	3.76E-14	7.85E-05	-0.031160818	0.007810776	8.25E-05	TRUE	FALSE
cg00539368	cg00539368	18	74514137		0.197890189	-0.007340046	0.005661379	0.203716074	0.49281509	0.002162685	0.003150064	0.492947496	FALSE	FALSE
cg00539386	cg00539386	20	3662512	ADAM33	0.005874444	-0.014560059	0.005026591	0.006486619	1.41E-140	-0.233622716	0.006210754	1.94E-140	FALSE	TRUE
cg00539398	cg00539398	6	52174695		0.061716513	-0.014973432	0.007903783	0.068800669	1.48E-05	-0.014782389	0.003377403	1.50E-05	FALSE	FALSE
cg00539475	cg00539475	12	70205792	RAB3IP	3.17E-11	0.158567415	0.020083587	3.72E-11	5.81E-07	-0.027192186	0.005365377	5.90E-07	TRUE	FALSE
cg00539491	cg00539491	11	66568628	C11orf80	0.009803982	0.057560737	0.02172592	0.011743844	2.20E-116	-0.232700007	0.007343101	2.87E-116	FALSE	TRUE
cg00539542	cg00539542	6	29644544	ZFP57	0.186035946	-0.016134334	0.012121299	0.187676791	4.21E-101	-0.166145087	0.005900285	5.33E-101	FALSE	TRUE
cg00539564	cg00539564	22	43254081	ARFGAP3	0.436111428	0.006045526	0.007745291	0.437820868	8.67E-38	-0.081888946	0.005793102	9.49E-38	FALSE	TRUE
cg00539572	cg00539572	11	113688565	USP28	0.560368615	-0.010390422	0.0178162	0.56578001	0.001093516	-0.014333338	0.004363397	0.001100588	FALSE	FALSE
cg00539624	cg00539624	5	10899335		0.753818634	0.003819677	0.011349285	0.739725632	5.87E-15	-0.040046322	0.004905374	1.34E-14	FALSE	TRUE
cg00539654	cg00539654	4	110910455	EGF	0.06238427	0.017395145	0.009213696	0.063361755	2.67E-06	-0.017062774	0.00358947	2.70E-06	FALSE	FALSE
cg00539686	cg00539686	11	44904473	TSPAN18	0.776803407	-0.002186368	0.007709872	0.77890433	3.40E-112	-0.141329518	0.004480434	3.90E-98	FALSE	TRUE
cg00539716	cg00539716	2	48541921	FOXN2	0.479894779	-0.003168096	0.004222967	0.460549818	0.333483272	0.002121117	0.002191156	0.334269728	FALSE	FALSE
cg00539733	cg00539733	20	858783	ANGPT4	0.181273563	0.018109028	0.013455873	0.182900812	1.65E-16	-0.046767707	0.005431287	4.96E-16	FALSE	TRUE
cg00539817	cg00539817	5	179831375		0.707136074	0.002861608	0.007583256	0.708464495	0.004899361	-0.008883723	0.003134354	0.004932289	FALSE	FALSE
cg00539858	cg00539858	2	174917199		0.006074912	-0.053867517	0.016308513	0.002734156	1.39E-78	0.122451454	0.004737916	4.36E-78	FALSE	TRUE
cg00539883	cg00539883	11	113071886	NCAM1	3.41E-07	0.050030206	0.008424137	3.20E-06	2.99E-185	0.299143689	0.005978308	4.46E-185	FALSE	TRUE
cg00539912	cg00539912	20	719948		0.049609507	0.010082506	0.005061766	0.050460558	5.67E-20	0.033817185	0.003436572	7.19E-20	FALSE	TRUE
cg00539925	cg00539925	1	160366521		0.381080017	0.00505832	0.005693551	0.382035867	0.027609895	0.006764861	0.0030627	0.027696978	FALSE	FALSE
cg00539935	cg00539935	17	17991161	DRG2	0.000281958	0.005132726	0.001344505	0.000296848	0.000554042	0.002111576	0.000606829	0.000574155	FALSE	FALSE
cg00539943	cg00539943	2	38228808	RMDN2;RMDN2-AS1	0.649704132	-0.007233959	0.015915495	0.650921617	4.29E-12	-0.027590361	0.003876152	4.40E-12	FALSE	TRUE
cg00539955	cg00539955	22	44395433	PARVB	0.419376941	-0.008824738	0.010868626	0.422868864	3.54E-114	0.199407037	0.005458658	8.47E-104	FALSE	TRUE
cg00539976	cg00539976	5	1878508	IRX4	0.189953516	0.011947441	0.009049548	0.195909356	0.00010856	0.01274053	0.003263666	0.000121248	FALSE	FALSE
cg00540067	cg00540067	3	126074344	KLF15	0.028584252	0.051529514	0.0231187	0.029178309	3.14E-161	-0.384387027	0.008920976	4.48E-161	FALSE	TRUE
cg00540222	cg00540222	12	47482450	PCED1B	0.132094218	-0.018048547	0.011883995	0.133536131	1.43E-30	0.069812992	0.005522883	1.05E-29	FALSE	TRUE
cg00540238	cg00540238	1	26516960	CATSPER4	0.772117268	-0.002895952	0.009834434	0.77076688	2.14E-106	-0.163783838	0.005577249	2.73E-106	FALSE	TRUE
cg00540348	cg00540348	20	34262717	NFS1	0.07021158	-0.013027672	0.007000808	0.073152058	0.015030193	-0.008249542	0.00338133	0.015086764	FALSE	FALSE
cg00540353	cg00540353	1	171454829	BAT2L2	0.079318861	0.003495129	0.001969083	0.080439384	0.660548749	-0.000348506	0.000793026	0.660622532	FALSE	FALSE
cg00540363	cg00540363	2	109757749	SH3RF3	0.381481131	-0.005392686	0.006133517	0.385709225	0.000980157	0.012943868	0.003871833	0.000933855	FALSE	FALSE
cg00540400	cg00540400	15	79124168		0.148557668	0.018968308	0.012402596	0.137055491	3.39E-36	-0.099090356	0.007099036	7.78E-35	FALSE	TRUE
cg00540430	cg00540430	18	12218772	C18orf61	0.561253839	-0.00438904	0.007545031	0.562712432	1.06E-19	-0.029711242	0.003095402	2.70E-19	FALSE	TRUE
cg00540434	cg00540434	20	61897264		0.971215477	-0.000457076	0.012666976	0.971322631	5.50E-36	-0.05576787	0.003988122	1.32E-34	FALSE	TRUE
cg00540449	cg00540449	16	82204945	MPHOSPH6	0.6701391	-0.002627147	0.006064383	0.668070751	1.40E-09	-0.023112004	0.003738392	1.43E-09	FALSE	TRUE
cg00540464	cg00540464	19	16655751		0.664519028	-0.006205299	0.014298352	0.665692195	1.92E-23	-0.04080928	0.003798065	4.80E-23	FALSE	TRUE
cg00540540	cg00540540	5	167219531	ODZ2	0.014726832	-0.026622843	0.01017335	0.013731701	6.52E-130	-0.158050826	0.004427533	1.41E-113	FALSE	TRUE
cg00540544	cg00540544	1	201476297	CSRP1	0.491566193	0.005711787	0.008166305	0.492685513	0.361615998	0.001631768	0.001787661	0.362162143	FALSE	FALSE
cg00540551	cg00540551	17	39741244	KRT14	0.719854151	0.002056762	0.005727401	0.721865281	3.45E-27	-0.037024001	0.003127333	1.50E-26	FALSE	TRUE
cg00540558	cg00540558	19	40930735	SERTAD1	0.456875062	-0.004976458	0.006632321	0.459041818	1.93E-135	-0.10155577	0.002456491	1.67E-112	FALSE	TRUE
cg00540570	cg00540570	20	36024669	SRC	0.227988172	0.011091962	0.009147889	0.233291067	1.73E-111	0.251890439	0.008116135	5.28E-95	FALSE	TRUE
cg00540587	cg00540587	2	240184656	HDAC4	0.887939216	0.001240881	0.008805401	0.888353809	0.000487591	-0.011840079	0.003367257	0.000513579	FALSE	FALSE
cg00540593	cg00540593	20	61977814	CHRNA4	0.506467535	0.008838503	0.01328212	0.508051158	8.08E-246	-0.40791857	0.005732461	1.34E-245	FALSE	TRUE
cg00540602	cg00540602	6	26032321	HIST1H3B	0.060792358	0.006369441	0.003352567	0.061755049	0.000671169	0.005327561	0.001549677	0.000670863	FALSE	FALSE
cg00540637	cg00540637	5	179273576	C5orf45	0.988401905	0.000125507	0.008369372	0.9882033	8.40E-07	-0.020580352	0.004094992	8.88E-07	FALSE	FALSE
cg00540722	cg00540722	16	678891	RAB40C	0.772469622	0.002776645	0.009551353	0.772935684	0.00104935	-0.012560014	0.003809651	0.001094926	FALSE	FALSE
cg00540769	cg00540769	5	80689492	RNU5E;RNU5D;ACOT12	0.534197854	-0.006008938	0.009652788	0.535720834	5.29E-15	0.041922676	0.005121771	8.48E-15	FALSE	TRUE
cg00540792	cg00540792	11	11024307		0.940235504	0.000562787	0.007244532	0.93875284	0.159848893	-0.004461712	0.003168637	0.160222503	FALSE	FALSE
cg00540819	cg00540819	10	134803507		4.77E-06	0.062200851	0.012550332	5.17E-06	6.48E-267	0.3034984	0.003765956	5.75E-195	FALSE	TRUE
cg00540828	cg00540828	7	101546993	CUX1	1.08E-06	0.13295767	0.024883679	1.18E-06	1.54E-106	0.150145089	0.005065178	1.61E-93	FALSE	TRUE
cg00540850	cg00540850	5	1277126	TERT	0.633552401	-0.004745007	0.009928475	0.635623774	3.73E-55	-0.090924697	0.004874988	1.92E-51	FALSE	TRUE
cg00540866	cg00540866	10	7833610	ATP5C1	0.123908986	0.009273687	0.005782534	0.118628961	1.78E-165	0.267177369	0.006035485	2.56E-165	FALSE	TRUE
cg00540891	cg00540891	10	43572244	RET	0.459801844	0.003222439	0.004350634	0.461473802	5.92E-07	0.011720902	0.002303034	6.22E-07	FALSE	FALSE
cg00541039	cg00541039	21	44474720	CBS	0.619985378	0.005932322	0.011804224	0.618428647	0.001705765	-0.011452712	0.003624692	0.001748035	FALSE	FALSE
cg00541066	cg00541066	9	127616217	WDR38	0.712040219	0.00488029	0.013023854	0.711279827	1.41E-121	0.187509847	0.005695273	1.86E-121	FALSE	TRUE
cg00541072	cg00541072	8	37495063		0.28449804	-0.014449585	0.011374051	0.232109663	1.83E-103	-0.182299052	0.006314589	1.69E-90	FALSE	TRUE
cg00541089	cg00541089	22	50637801	TRABD	0.803987993	0.003369636	0.013573761	0.804703152	0.008801245	0.021896284	0.00832625	0.008839152	FALSE	FALSE
cg00541100	cg00541100	3	94988958		0.000502289	-0.03721184	0.009788091	0.000557293	5.72E-133	-0.214763939	0.00601557	7.72E-133	FALSE	TRUE
cg00541104	cg00541104	7	158359935	PTPRN2	0.683960381	0.004710903	0.011514656	0.686459514	0.044898679	-0.014756635	0.007326553	0.044785583	FALSE	FALSE
cg00541129	cg00541129	3	37134747	LRRFIP2	0.070256523	0.009093015	0.004958526	0.075463049	0.551079676	-0.001502469	0.002517379	0.551136243	FALSE	FALSE
cg00541293	cg00541293	4	53455549		0.08944793	-0.015110755	0.008801904	0.090643123	2.63E-50	-0.096817767	0.005349062	2.16E-50	FALSE	TRUE
cg00541303	cg00541303	1	208962374		0.143002903	0.01960577	0.012971408	0.142030614	4.83E-51	-0.135776756	0.007918432	5.45E-51	FALSE	TRUE
cg00541318	cg00541318	11	22580217		0.6262759	-0.004025157	0.008258318	0.627561345	1.46E-178	-0.341860278	0.007117187	2.16E-178	FALSE	TRUE
cg00541350	cg00541350	19	13869979	CCDC130	0.947351774	0.000957724	0.01450355	0.947547565	3.53E-08	-0.023032921	0.004105067	5.06E-08	FALSE	TRUE
cg00541421	cg00541421	10	73503375	CDH23	0.149058426	-0.012494108	0.008569837	0.157188981	0.055341658	-0.008753551	0.004558821	0.055478335	FALSE	FALSE
cg00541450	cg00541450	17	72800451	TMEM104	0.007018647	0.043122878	0.014588768	0.006001974	1.17E-94	-0.130385898	0.004881779	1.46E-94	FALSE	TRUE
cg00541476	cg00541476	8	70404716	SULF1	0.191105945	0.010642283	0.008088711	0.192760526	9.35E-10	-0.019770752	0.003162858	9.55E-10	FALSE	TRUE
cg00541479	cg00541479	1	162468226	UHMK1	0.96513502	-0.000170239	0.003850953	0.96510336	0.099855162	0.003241163	0.001963683	0.09990451	FALSE	FALSE
cg00541544	cg00541544	22	39150255	UNC84B	0.369958125	0.013603243	0.015124131	0.376280064	7.79E-13	-0.066188857	0.008973649	8.02E-13	FALSE	TRUE
cg00541565	cg00541565	1	23346403	KDM1A	0.221195701	0.005419326	0.004405174	0.222917344	0.751450319	-0.000573512	0.001810632	0.751635414	FALSE	FALSE
cg00541598	cg00541598	3	197680324	RPL35A;IQCG	0.012198476	-0.037801762	0.014260557	0.012104974	0.225819833	0.008832334	0.007281468	0.226023378	FALSE	FALSE
cg00541647	cg00541647	10	27444312	YME1L1;MASTL	0.726342071	0.00157983	0.004511794	0.727320376	0.048487702	0.002883155	0.00145769	0.048962986	FALSE	FALSE
cg00541683	cg00541683	1	32041933	TINAGL1	0.273063691	-0.012555693	0.01140057	0.279894774	6.25E-226	-0.308675207	0.004658339	8.41E-177	FALSE	TRUE
cg00541718	cg00541718	7	630823	PRKAR1B	0.000788715	-0.044552419	0.012718636	0.000824608	5.27E-65	-0.120176863	0.005647948	2.88E-61	FALSE	TRUE
cg00541720	cg00541720	9	102585897	NR4A3	0.940731845	-0.0002245	0.002866587	0.938577599	0.687382995	0.0007222	0.00179319	0.687401913	FALSE	FALSE
cg00541777	cg00541777	2	3652840	COLEC11	0.747553864	0.002302291	0.00713487	0.74912667	0.000185848	-0.020548435	0.005441225	0.000195712	FALSE	FALSE
cg00541802	cg00541802	3	52394063	DNAH1	0.38595941	0.011977394	0.013717596	0.388705139	1.23E-24	-0.033424836	0.003025542	4.31E-24	FALSE	TRUE
cg00541803	cg00541803	2	120301835	PCDP1	0.589311396	0.002069985	0.003830313	0.590698265	0.130263798	0.002964146	0.001956141	0.131084377	FALSE	FALSE
cg00541854	cg00541854	17	72362176	GPR142	0.046150544	-0.024392325	0.012051744	0.04696402	1.94E-95	-0.190335133	0.006316094	1.88E-83	FALSE	TRUE
cg00541956	cg00541956	19	58455018	ZNF256	0.241131575	-0.009736922	0.008264248	0.242885357	5.51E-61	-0.093668095	0.004810805	1.23E-56	FALSE	TRUE
cg00541962	cg00541962	15	96865874	NR2F2-AS1	0.580546332	0.001866509	0.003346912	0.584474441	1.46E-21	-0.01801717	0.00176205	2.16E-21	FALSE	TRUE
cg00541994	cg00541994	2	216232663	FN1	0.919741677	-0.00094182	0.009346889	0.920039571	0.158822884	-0.012702141	0.00900467	0.159355532	FALSE	FALSE
cg00542041	cg00542041	1	1272559	DVL1	0.001051966	0.004601568	0.001306812	0.00121074	0.489166916	0.000617246	0.000892183	0.489523323	FALSE	FALSE
cg00542050	cg00542050	3	123781525		0.586100237	-0.007734746	0.014158925	0.59045485	1.48E-51	0.074331004	0.004306407	1.68E-51	FALSE	TRUE
cg00542076	cg00542076	19	16637942	CHERP	0.055986886	0.013306032	0.006678485	0.055907114	0.001693683	-0.008724427	0.002763759	0.001764078	FALSE	FALSE
cg00542084	cg00542084	1	115725712		0.057697091	-0.027220479	0.014149383	0.058630273	8.62E-12	-0.040985314	0.005831356	1.34E-11	FALSE	TRUE
cg00542086	cg00542086	11	78512929	TENM4	9.18E-05	0.089395177	0.01634586	1.22E-05	3.56E-79	-0.230605742	0.009901151	4.29E-79	FALSE	TRUE
cg00542096	cg00542096	10	118646037	KIAA1598	0.018151071	0.025066282	0.010077294	0.018591967	0.257694015	0.00738677	0.006521547	0.25796075	FALSE	FALSE
cg00542139	cg00542139	16	53088674	CHD9	0.536142147	0.00469135	0.007572289	0.537660665	0.018082537	0.004561635	0.001923468	0.01841339	FALSE	FALSE
cg00542147	cg00542147	1	211812995	LOC105748977	0.936443804	-0.000799483	0.010025841	0.936680003	0.006042456	0.020086998	0.007220211	0.005750491	FALSE	FALSE
cg00542195	cg00542195	6	84732279		0.680017702	0.003591545	0.008702537	0.681143462	5.59E-39	-0.053754384	0.003686128	7.34E-35	FALSE	TRUE
cg00542229	cg00542229	12	77157691	ZDHHC17	0.591329379	0.002809177	0.005079369	0.587023587	0.739401604	0.000660115	0.001980837	0.739198179	FALSE	FALSE
cg00542261	cg00542261	10	71121415	HK1	0.722692441	-0.002441541	0.006868611	0.724233397	6.56E-14	-0.041878065	0.005411473	6.78E-14	FALSE	TRUE
cg00542299	cg00542299	1	11897666	CLCN6	0.453838086	-0.004450299	0.005812394	0.454354066	1.09E-20	-0.022258103	0.002089913	2.18E-20	FALSE	TRUE
cg00542351	cg00542351	3	47934654	MAP4	0.005460948	0.039249419	0.013706758	0.008246584	0.382451823	0.007828597	0.008950529	0.382418281	FALSE	FALSE
cg00542402	cg00542402	11	10562851	RNF141	0.048820924	0.003754902	0.001878053	0.061064041	0.000194671	0.004285865	0.001141191	0.000209664	FALSE	FALSE
cg00542493	cg00542493	10	12238021	NUDT5;CDC123	0.761018753	0.006363834	0.020916583	0.761881722	0.75185675	-0.002214542	0.007002897	0.752061826	FALSE	FALSE
cg00542545	cg00542545	2	230911344	SLC16A14	0.131688775	-0.003628445	0.002383774	0.13695408	2.18E-07	-0.006790961	0.001290389	2.21E-07	FALSE	FALSE
cg00542638	cg00542638	22	20007500	C22orf25	0.220087833	-0.008656047	0.00701913	0.221807418	1.36E-19	-0.031797834	0.003315344	4.00E-19	FALSE	TRUE
cg00542640	cg00542640	12	127778823		0.914098088	-0.001378533	0.012778911	0.914416772	0.05291672	0.009535229	0.004915898	0.053049715	FALSE	FALSE
cg00542688	cg00542688	16	75498804	TMEM170A	0.267166157	0.002176319	0.001952329	0.268949005	2.28E-15	0.007832371	0.00094362	2.93E-15	FALSE	TRUE
cg00542689	cg00542689	9	16120884		0.017212026	-0.015764779	0.006213902	0.016036094	7.14E-36	-0.071614317	0.005212572	3.35E-34	FALSE	TRUE
cg00542690	cg00542690	5	135397258	TGFBI	0.122769937	-0.012235881	0.00783328	0.130866895	7.12E-40	-0.057637493	0.003941956	7.83E-40	FALSE	TRUE
cg00542760	cg00542760	20	61917750	ARFGAP1	0.061308578	0.006578428	0.003372793	0.05918003	2.61E-05	0.006593923	0.001543828	2.57E-05	FALSE	FALSE
cg00542775	cg00542775	1	4188710		0.574270763	-0.000965243	0.001716185	0.575696679	6.44E-07	-0.004202946	0.000830657	7.18E-07	FALSE	FALSE
cg00542800	cg00542800	12	125369520		4.64E-05	0.083933003	0.01850445	6.37E-05	3.82E-16	-0.054489658	0.006416323	7.12E-16	FALSE	TRUE
cg00542846	cg00542846	21	27543545	APP	0.016957823	0.016898052	0.00692685	0.024629797	4.87E-72	0.078202257	0.003555534	2.11E-63	FALSE	TRUE
cg00542880	cg00542880	9	97765043	C9orf3	0.000301182	0.028711979	0.007500774	0.000679082	0.258043095	0.002997266	0.002639388	0.257076743	FALSE	FALSE
cg00542944	cg00542944	14	83988015		0.847153735	0.002830801	0.014448019	0.846112695	5.68E-07	-0.030418698	0.005965855	6.15E-07	FALSE	FALSE
cg00542975	cg00542975	2	122392291	CLASP1	0.275578633	0.025497093	0.0232815	0.280925616	1.04E-253	-0.377331544	0.005073667	1.74E-253	FALSE	TRUE
cg00542992	cg00542992	5	141595654		0.009731962	-0.032112997	0.01211336	0.010004817	6.58E-291	-0.569160565	0.006144006	3.20E-230	FALSE	TRUE
cg00543073	cg00543073	2	60773386	BCL11A	0.09814826	0.014474262	0.008653218	0.105836636	4.21E-136	0.182905668	0.004902882	2.04E-115	FALSE	TRUE
cg00543196	cg00543196	1	147142741	ACP6	0.016167063	0.003594985	0.00136678	0.012814634	0.313010637	0.00071563	0.000708211	0.313014404	FALSE	FALSE
cg00543288	cg00543288	18	45748855		0.034054105	-0.019699466	0.009022538	0.03717801	1.40E-67	0.160946556	0.007750368	1.65E-67	FALSE	TRUE
cg00543315	cg00543315	11	121633759		0.056726411	0.006120498	0.003077418	0.0561533	9.29E-138	-0.116259977	0.003150619	1.27E-137	FALSE	TRUE
cg00543329	cg00543329	1	36235839	CLSPN	0.074643479	0.008732385	0.004827167	0.082778354	0.000364467	0.006800608	0.001890524	0.000374657	FALSE	FALSE
cg00543332	cg00543332	12	99041439	APAF1	0.961266959	0.000411514	0.008473612	0.961411097	5.50E-10	-0.023343378	0.003681652	5.62E-10	FALSE	TRUE
cg00543335	cg00543335	5	140711225	PCDHGA1	0.681521366	0.004544345	0.011045775	0.683406187	0.153930545	-0.006931251	0.00485566	0.154539572	FALSE	FALSE
cg00543364	cg00543364	21	17961829	C21orf34;MIR125B2	0.665299375	0.005150186	0.011875224	0.667150025	5.29E-204	0.605193942	0.010070648	8.86E-142	FALSE	TRUE
cg00543371	cg00543371	10	12043104	UPF2	0.125336262	0.023576614	0.014755297	0.12151497	1.89E-08	-0.031983871	0.00558287	2.49E-08	FALSE	TRUE
cg00543390	cg00543390	22	39940963		0.673176931	-0.005466111	0.012935238	0.67842685	2.70E-91	-0.136946078	0.005275482	3.34E-91	FALSE	TRUE
cg00543406	cg00543406	1	6550346	PLEKHG5	0.171585021	-0.006964996	0.004996073	0.171944958	1.28E-08	0.009733454	0.001679981	1.30E-08	FALSE	TRUE
cg00543415	cg00543415	12	5313119		2.06E-05	0.159249891	0.034899283	2.21E-05	0.656007525	-0.002841642	0.006370987	0.655928185	FALSE	FALSE
cg00543443	cg00543443	20	34638744	LOC647979	0.847649931	-0.001110365	0.005660876	0.845937246	0.798903587	-0.000430185	0.001687803	0.799001465	FALSE	FALSE
cg00543465	cg00543465	6	3305047	SLC22A23	0.745528896	-0.003775095	0.011627554	0.746443861	4.15E-11	-0.027281762	0.003990989	5.08E-11	FALSE	TRUE
cg00543474	cg00543474	10	134260981	C10orf91	0.513556137	0.007302104	0.011159285	0.515124801	8.16E-147	-0.262960767	0.006703969	1.13E-146	FALSE	TRUE
cg00543485	cg00543485	1	59249218	JUN	0.076882462	0.002230068	0.001245897	0.077983891	4.49E-05	-0.00354376	0.000860339	4.54E-05	FALSE	FALSE
cg00543524	cg00543524	22	40606137	TNRC6B	0.90936152	-0.000820656	0.007208259	0.909697627	2.20E-07	-0.025951505	0.004933491	2.24E-07	FALSE	FALSE
cg00543632	cg00543632	16	19098067		0.179824146	0.00602337	0.004460595	0.181447121	0.310367284	0.001447415	0.001425971	0.310943245	FALSE	FALSE
cg00543658	cg00543658	7	30634387	GARS	0.565394643	0.00085717	0.00148892	0.568371553	0.384263079	-0.000600021	0.000689333	0.384529534	FALSE	FALSE
cg00543684	cg00543684	13	113652980	MCF2L	0.928227413	0.000761	0.008438233	0.928668937	2.86E-08	0.020735911	0.00367205	2.91E-08	FALSE	TRUE
cg00543723	cg00543723	11	45715523		0.733623309	-0.003088666	0.009072124	0.734577721	1.65E-86	-0.123031827	0.004831821	1.41E-79	FALSE	TRUE
cg00543735	cg00543735	19	11613567	ZNF653	0.985593183	0.000102503	0.005676552	0.985646832	0.058110848	-0.005130846	0.002700163	0.058405363	FALSE	FALSE
cg00543751	cg00543751	2	106054990	FHL2	8.05E-07	-0.079528752	0.014677772	8.82E-07	6.79E-34	-0.09183944	0.006951911	7.36E-34	FALSE	TRUE
cg00543759	cg00543759	5	3048562		0.693806147	0.00395586	0.010025007	0.695690684	2.66E-20	-0.030836707	0.003143271	8.26E-20	FALSE	TRUE
cg00543769	cg00543769	5	70749126		0.599551381	-0.009703665	0.017667958	0.592261838	3.50E-59	-0.138517725	0.007311378	2.12E-54	FALSE	TRUE
cg00543839	cg00543839	11	134145778	GLB1L3	0.029595633	0.007167639	0.00323676	0.030203881	9.16E-07	0.009057998	0.001820375	9.29E-07	FALSE	FALSE
cg00543840	cg00543840	1	22213376	HSPG2	0.149897414	-0.01188039	0.008187132	0.151416713	0.17717564	-0.006961976	0.005153641	0.177724967	FALSE	FALSE
cg00543869	cg00543869	22	21387497	SLC7A4	0.628827751	-0.005839038	0.012069136	0.630105925	6.70E-18	-0.044506942	0.004906235	1.16E-17	FALSE	TRUE
cg00543906	cg00543906	2	11252245	FLJ33534	0.102345194	0.018745491	0.011272505	0.107779671	5.92E-39	0.100553223	0.006979041	6.50E-39	FALSE	TRUE
cg00543944	cg00543944	4	123524574		0.311288615	-0.007395376	0.007150417	0.311624517	1.88E-79	-0.079597663	0.003301022	3.41E-73	FALSE	TRUE
cg00543972	cg00543972	11	111807963	DIXDC1	0.305820958	0.001607583	0.001537319	0.303145162	0.000185803	0.002728996	0.000720435	0.00018166	FALSE	FALSE
cg00543976	cg00543976	1	112058750	ADORA3	0.510246506	0.004619799	0.007004783	0.511822202	8.00E-52	-0.081295303	0.004419518	3.45E-50	FALSE	TRUE
cg00543991	cg00543991	22	32367038		0.826756868	-0.001214055	0.005541123	0.828166591	1.41E-42	-0.042472226	0.002577749	1.67E-43	FALSE	TRUE
cg00544032	cg00544032	1	118239410		0.795523711	0.005221387	0.020142387	0.7971008	3.50E-103	0.16128969	0.005576344	2.49E-88	FALSE	TRUE
cg00544125	cg00544125	5	134762598		0.288377146	-0.011160409	0.009188909	0.243070028	3.70E-117	-0.164539674	0.005162492	4.84E-117	FALSE	TRUE
cg00544154	cg00544154	5	78809685	HOMER1	0.024708536	0.003552758	0.001552187	0.025245998	0.007281993	0.001635632	0.000604896	0.007226481	FALSE	FALSE
cg00544232	cg00544232	8	142865162		0.733949203	-0.004300052	0.012455272	0.732729356	1.12E-45	-0.089875512	0.005353632	7.68E-44	FALSE	TRUE
cg00544269	cg00544269	5	112546548	MCC	0.605431933	-0.009440331	0.018253028	0.608405819	0.120401976	-0.010909149	0.007014045	0.120985919	FALSE	FALSE
cg00544286	cg00544286	3	13234633		0.965819496	-0.000650832	0.015187784	0.965946715	3.75E-108	-0.183621557	0.006002033	1.58E-94	FALSE	TRUE
cg00544337	cg00544337	10	82116203	DYDC2;DYDC1	0.03706526	0.014510853	0.006778005	0.040352014	1.75E-12	-0.024287952	0.00332598	2.38E-12	FALSE	TRUE
cg00544436	cg00544436	6	34203564	HMGA1	0.513345274	-0.004283105	0.006509859	0.51737689	6.53E-12	-0.039279666	0.005509004	6.98E-12	FALSE	TRUE
cg00544449	cg00544449	15	79724802	KIAA1024	0.425405198	-0.001758916	0.002201473	0.427129793	1.54E-05	0.011387844	0.002607011	1.56E-05	FALSE	FALSE
cg00544467	cg00544467	16	52689170		0.58039788	0.006502476	0.011213211	0.567710869	0.013180864	-0.01212742	0.004873331	0.0134535	FALSE	FALSE
cg00544557	cg00544557	21	39578742	DSCR10	0.176514924	0.014574217	0.009747383	0.149539386	2.91E-41	-0.064855803	0.004216158	1.89E-39	FALSE	TRUE
cg00544558	cg00544558	10	81251374		0.598616132	-0.003840928	0.007287588	0.601219698	1.50E-50	-0.071210448	0.004179595	1.69E-50	FALSE	TRUE
cg00544598	cg00544598	7	47337675	TNS3	0.066076183	-0.018909249	0.010005971	0.06801321	0.623172401	0.002222687	0.004520677	0.623330118	FALSE	FALSE
cg00544605	cg00544605	2	121838313		0.358410779	0.006921243	0.007507221	0.363139127	1.84E-24	-0.045983577	0.004170155	7.20E-24	FALSE	TRUE
cg00544673	cg00544673	1	26877898	RPS6KA1	0.535026433	-0.004115198	0.006610666	0.537651348	5.61E-114	-0.152142144	0.004804641	3.23E-98	FALSE	TRUE
cg00544674	cg00544674	11	39689583		0.264363919	-0.013562323	0.012094542	0.272498897	8.80E-75	-0.144405547	0.006466122	1.05E-74	FALSE	TRUE
cg00544734	cg00544734	12	49582237	TUBA1A	0.388598439	0.005650391	0.006020147	0.371264033	0.600147304	-0.00099164	0.001890496	0.600339495	FALSE	FALSE
cg00544748	cg00544748	3	39336673		0.002499682	-0.04405171	0.012876463	0.002002704	2.55E-40	-0.088412888	0.006004446	2.81E-40	FALSE	TRUE
cg00544771	cg00544771	6	167001347	RPS6KA2	0.036990689	0.022854916	0.010706243	0.040892152	5.22E-132	-0.302770821	0.00853763	7.04E-132	FALSE	TRUE
cg00544788	cg00544788	17	1176886		0.560437771	-0.006186623	0.010595358	0.565512696	1.74E-193	0.26240383	0.004989995	2.64E-193	FALSE	TRUE
cg00544901	cg00544901	19	49999417	RPS11	0.999703122	-1.25E-06	0.00334938	0.999704227	0.469086121	-0.002459108	0.00339524	0.469435313	FALSE	FALSE
cg00544955	cg00544955	1	27719331	GPR3	0.637418153	-0.001989622	0.004217957	0.638671612	7.77E-05	0.005445236	0.00135873	7.71E-05	FALSE	FALSE
cg00545012	cg00545012	18	22140966		0.000359305	0.071336148	0.018142212	0.00041246	7.28E-51	-0.091260363	0.005334569	8.22E-51	FALSE	TRUE
cg00545102	cg00545102	20	25456777	NINL	0.456291555	-0.008722521	0.01168436	0.457969398	1.71E-20	-0.044338775	0.004549807	1.80E-20	FALSE	TRUE
cg00545196	cg00545196	9	137299685	RXRA	0.280890478	-0.031938723	0.026486272	0.260511715	1.77E-26	0.10648685	0.009371868	1.89E-26	FALSE	TRUE
cg00545229	cg00545229	4	15429531	C1QTNF7	0.002281568	-0.026810391	0.008451556	0.004427892	1.35E-39	-0.147909951	0.010160649	1.48E-39	FALSE	TRUE
cg00545232	cg00545232	13	93923232	GPC6	0.73743356	0.002056758	0.006132355	0.738375398	9.42E-131	-0.255284866	0.006999017	2.26E-110	FALSE	TRUE
cg00545248	cg00545248	2	67041254		0.796267042	-0.002164278	0.008375425	0.797765174	0.000206614	0.020414421	0.005458961	0.000208313	FALSE	FALSE
cg00545295	cg00545295	22	39549491	CBX7	0.067345428	0.009019681	0.004869069	0.068367437	7.19E-12	-0.016588375	0.002323992	7.39E-12	FALSE	TRUE
cg00545315	cg00545315	10	105878630		0.559526151	0.007218496	0.012213426	0.559307646	1.59E-14	0.038304772	0.004728819	1.29E-14	FALSE	TRUE
cg00545357	cg00545357	17	70657175	SLC39A11	0.053874872	0.01493271	0.007638654	0.054770186	5.42E-20	-0.031487719	0.003279004	5.68E-20	FALSE	TRUE
cg00545373	cg00545373	3	50460203	CACNA2D2	0.311053197	0.010864276	0.010133882	0.294722317	8.81E-111	-0.199430476	0.006564816	1.14E-110	FALSE	TRUE
cg00545446	cg00545446	21	47366511		0.072468131	-0.013691816	0.007531223	0.073533757	1.62E-05	-0.016093712	0.003661505	1.54E-05	FALSE	FALSE
cg00545462	cg00545462	20	238452	DEFB132	0.019141867	-0.023744822	0.009712752	0.021131652	8.44E-61	-0.099134806	0.004991967	1.89E-57	FALSE	TRUE
cg00545487	cg00545487	12	793836		0.000326101	0.050742875	0.013136531	0.000529706	1.04E-41	-0.064205302	0.004267575	1.15E-41	FALSE	TRUE
cg00545513	cg00545513	16	88929283		0.040409882	0.02761183	0.013213634	0.043874129	5.44E-08	-0.019933522	0.003594043	6.17E-08	FALSE	TRUE
cg00545573	cg00545573	12	118810436	TAOK3	0.040665807	0.008689582	0.00417722	0.048581013	3.33E-05	0.007977205	0.001902124	3.61E-05	FALSE	FALSE
cg00545580	cg00545580	17	78571214	RPTOR	0.949604323	-0.000672389	0.00986865	0.946563583	3.54E-243	0.338554922	0.004815825	2.66E-185	FALSE	TRUE
cg00545593	cg00545593	1	167620122	RCSD1	0.038018398	-0.025061713	0.01181534	0.040882979	1.32E-216	-0.400659183	0.006649842	2.08E-216	FALSE	TRUE
cg00545677	cg00545677	4	153247194	FBXW7	0.000514123	0.025166914	0.006583352	0.000534731	0	0.613658899	0.004054619	0	FALSE	TRUE
cg00545681	cg00545681	1	95007593	F3	0.029884048	0.010245056	0.004634925	0.030496302	0.007062168	-0.003969191	0.0014567	0.006823161	FALSE	FALSE
cg00545705	cg00545705	1	208382186	PLXNA2	0.688359257	0.003408646	0.008493512	0.689459082	1.58E-98	0.154949029	0.005541434	1.47E-86	FALSE	TRUE
cg00545749	cg00545749	16	72701178		0.623723181	-0.004194435	0.008316917	0.618146089	5.83E-23	-0.038981187	0.003737415	6.15E-23	FALSE	TRUE
cg00545756	cg00545756	20	30132151	HM13	0.629990718	-0.005241405	0.010867694	0.63256446	2.38E-74	-0.137945177	0.006123923	2.23E-67	FALSE	TRUE
cg00545759	cg00545759	19	39833510	SAMD4B	0.061532923	0.008661647	0.004570665	0.070282192	1.20E-06	0.009562752	0.001934151	1.28E-06	FALSE	FALSE
cg00545767	cg00545767	17	40729819	PSMC3IP	0.433193606	-0.002454916	0.003125139	0.434907289	0.184370285	-0.001653121	0.001240914	0.183916622	FALSE	FALSE
cg00545773	cg00545773	15	96776154	NR2F2-AS1	0.375946776	0.006220523	0.007005209	0.377725445	2.78E-52	-0.077627309	0.004455803	3.15E-52	FALSE	TRUE
cg00545797	cg00545797	20	46515250		0.695225844	0.003290963	0.008395365	0.696304108	2.99E-17	-0.034009847	0.003866423	3.11E-17	FALSE	TRUE
cg00545804	cg00545804	19	31841391	TSHZ3	0.245373637	0.004606266	0.003945296	0.247133111	0.000133494	0.006402372	0.001650448	0.000130619	FALSE	FALSE
cg00545916	cg00545916	17	56565440	HSF5	0.365662998	0.01650235	0.017920616	0.366150031	4.30E-13	-0.040155934	0.005256873	3.56E-13	FALSE	TRUE
cg00545918	cg00545918	20	61951483	COL20A1	0.397038789	0.004612252	0.005400429	0.400480082	4.21E-18	-0.02875514	0.003176674	4.39E-18	FALSE	TRUE
cg00545976	cg00545976	22	46849928	CELSR1	0.91222714	0.001005157	0.009092294	0.912760171	1.86E-77	-0.136534411	0.005958158	2.24E-77	FALSE	TRUE
cg00546005	cg00546005	20	49639153	KCNG1	0.258894132	-0.007694587	0.006782958	0.260669233	4.88E-27	0.054665883	0.004633846	2.20E-26	FALSE	TRUE
cg00546101	cg00546101	3	65939169	MAGI1	0.012723909	-0.029943538	0.010989611	0.010635436	2.30E-100	-0.267524883	0.009557253	2.91E-100	FALSE	TRUE
cg00546113	cg00546113	16	1186207		0.440239165	0.009494429	0.012274507	0.441942459	8.29E-37	-0.068618424	0.004894954	4.16E-35	FALSE	TRUE
cg00546117	cg00546117	1	8445545	RERE	0.564996128	-0.006708024	0.011464645	0.563468858	5.70E-104	-0.237769257	0.008252666	7.25E-104	FALSE	TRUE
cg00546153	cg00546153	1	40205266	PPIE	0.502114162	0.01237843	0.018046088	0.500577105	1.37E-58	0.156022093	0.007942826	6.51E-57	FALSE	TRUE
cg00546180	cg00546180	10	103815814	C10orf76	0.501070248	0.004235138	0.006284103	0.502665	0.067761653	0.003523105	0.001925131	0.068358711	FALSE	FALSE
cg00546232	cg00546232	5	176434753	UIMC1	0.450736121	0.005090463	0.006335549	0.430534393	0.98818292	3.62E-05	0.002441313	0.988180619	FALSE	FALSE
cg00546248	cg00546248	1	2412743	PLCH2	0.57791117	0.00594862	0.010676856	0.581904477	3.46E-141	0.273791069	0.007248552	4.75E-141	FALSE	TRUE
cg00546302	cg00546302	3	178510652	KCNMB2;KCNMB2-AS1	0.600801542	-0.004831174	0.009223614	0.602157689	0.005683433	0.013260194	0.004774309	0.005710457	FALSE	FALSE
cg00546307	cg00546307	1	1946355		0.686025787	-0.005813846	0.01437289	0.687132896	3.53E-110	-0.247695179	0.00778358	5.82E-100	FALSE	TRUE
cg00546403	cg00546403	7	130695732	LINC-PINT	6.49E-06	-0.10183078	0.015630019	1.49E-06	0.019902858	-0.016524748	0.007076174	0.019972142	FALSE	FALSE
cg00546448	cg00546448	16	88744681	MGC23284;SNAI3	0.276685838	-0.009892558	0.008948634	0.277425074	0.828141572	0.001271453	0.005856044	0.828270823	FALSE	FALSE
cg00546491	cg00546491	7	32111062	PDE1C	0.000200096	0.030557793	0.007541107	0.000329368	3.14E-89	0.09560997	0.003495567	8.30E-79	FALSE	TRUE
cg00546497	cg00546497	19	36871270	ZFP14	0.658402061	0.006165995	0.013873292	0.659639889	3.47E-05	0.025201352	0.005961966	3.31E-05	FALSE	FALSE
cg00546594	cg00546594	21	35287829	ATP5O	6.24E-05	0.004860513	0.001142153	6.63E-05	1.08E-06	0.002372308	0.000476378	1.06E-06	FALSE	FALSE
cg00546666	cg00546666	20	44598621	ZNF335	0.579882125	-0.003232294	0.005790489	0.581711296	0.369358654	-0.001712468	0.001905553	0.369527844	FALSE	FALSE
cg00546683	cg00546683	6	142453947		0.776421412	-0.003511541	0.012357369	0.778699272	9.54E-31	-0.082243662	0.006422599	1.75E-30	FALSE	TRUE
cg00546710	cg00546710	5	55072104	DDX4	0.026294663	-0.017005696	0.007503862	0.033826667	1.62E-39	-0.044035092	0.002951573	1.70E-38	FALSE	TRUE
cg00546715	cg00546715	16	58467595		0.721915558	-0.006842572	0.019213276	0.723812583	1.54E-32	-0.047035731	0.003651164	1.66E-32	FALSE	TRUE
cg00546774	cg00546774	2	112811810	TMEM87B	0.028391453	0.010866399	0.004869072	0.028982779	0.005036919	-0.003918251	0.001390543	0.00517754	FALSE	FALSE
cg00546808	cg00546808	1	28560335	DNAJC8	0.949175756	0.000354149	0.005555906	0.949364783	0.024367467	0.005029037	0.002219572	0.024199495	FALSE	FALSE
cg00546844	cg00546844	16	455931	DECR2	0.9612494	0.000576617	0.011867918	0.961393604	0.018412506	-0.013288312	0.005619741	0.018478041	FALSE	FALSE
cg00546897	cg00546897	21	45232232	LOC284837	0.009862643	0.031705524	0.011614367	0.010012737	7.66E-128	-0.22078531	0.006315078	3.57E-108	FALSE	TRUE
cg00546915	cg00546915	6	89932267	GABRR1	0.098284574	-0.016843811	0.009934378	0.099202971	0.0012947	0.019241683	0.005940781	0.001335335	FALSE	FALSE
cg00546932	cg00546932	16	1947055		0.638796722	0.007896083	0.016600937	0.637445005	2.34E-24	-0.05013786	0.004560315	5.15E-24	FALSE	TRUE
cg00546971	cg00546971	1	4207818		0.876354884	0.002264178	0.014507414	0.877062416	2.07E-32	-0.103349204	0.008042135	2.24E-32	FALSE	TRUE
cg00547018	cg00547018	16	5121709	ALG1	0.854810555	-0.001169681	0.006313233	0.854449397	0.002715633	0.005375708	0.001783941	0.002730617	FALSE	FALSE
cg00547021	cg00547021	6	117204640	RFX6	0.2405734	-0.011738582	0.009594572	0.231059324	4.79E-161	-0.261388218	0.005654733	9.09E-143	FALSE	TRUE
cg00547024	cg00547024	15	62539750		0.776561508	-0.002350568	0.008235383	0.777027427	3.26E-94	-0.15521202	0.005637654	2.18E-81	FALSE	TRUE
cg00547077	cg00547077	19	58951756	ZNF132	0.914604506	0.000784937	0.007116571	0.913013249	0.014788567	-0.005983479	0.002437801	0.014705194	FALSE	FALSE
cg00547090	cg00547090	11	27492738	LOC105376671;LGR4	0.004250721	0.028014315	0.00926192	0.004727808	9.93E-08	0.039970304	0.007382878	1.01E-07	FALSE	FALSE
cg00547103	cg00547103	4	159092089	FAM198B	0.095059943	0.015138895	0.008711452	0.09184565	5.42E-90	-0.23290082	0.009072915	6.69E-90	FALSE	TRUE
cg00547139	cg00547139	7	157411709	PTPRN2	0.791890675	0.002464742	0.009338804	0.792647939	3.98E-60	-0.097472912	0.005091671	4.60E-60	FALSE	TRUE
cg00547143	cg00547143	11	68450618	GAL	0.356580414	-0.010677464	0.011542096	0.362869379	1.61E-132	-0.221265387	0.006109105	1.51E-111	FALSE	TRUE
cg00547161	cg00547161	21	19618098	CHODL	0.302450026	0.003243708	0.00312909	0.303635469	0.97499225	-9.22E-05	0.002940508	0.975006259	FALSE	FALSE
cg00547215	cg00547215	12	53297213	KRT8	0.000120201	0.02642818	0.006254096	0.000215141	1.24E-241	-0.391061989	0.005494522	5.78E-198	FALSE	TRUE
cg00547269	cg00547269	2	105361000		0.058299943	-0.018014752	0.009387332	0.059238952	5.64E-40	-0.062454961	0.004264573	6.20E-40	FALSE	TRUE
cg00547304	cg00547304	17	41017800	LOC90586	0.038447976	-0.022120291	0.010292082	0.039860585	3.35E-205	-0.247494101	0.004076016	4.76E-161	FALSE	TRUE
cg00547365	cg00547365	1	6605420	NOL9	0.936129806	0.000850202	0.010557582	0.936384258	5.28E-184	0.229498796	0.004621375	7.86E-184	FALSE	TRUE
cg00547425	cg00547425	6	31829960	NEU1	0.631304856	0.002091874	0.004354947	0.634311644	1.14E-21	-0.031516709	0.002999512	5.17E-22	FALSE	TRUE
cg00547441	cg00547441	7	50344724	IKZF1	0.509301696	0.002397645	0.003621808	0.513641703	9.74E-40	-0.040108028	0.002555933	2.44E-37	FALSE	TRUE
cg00547445	cg00547445	10	95326291	GPR120	0.707669456	0.001911118	0.005093805	0.708708177	1.57E-87	-0.056000658	0.002183725	2.48E-78	FALSE	TRUE
cg00547480	cg00547480	10	103875961	LDB1	0.000650551	0.062205077	0.017458595	0.000681042	0.008948999	0.017742987	0.006761705	0.008987391	FALSE	FALSE
cg00547484	cg00547484	1	32219777	BAI2	0.018384925	0.023412909	0.00913687	0.015359331	5.01E-102	0.146157419	0.005152071	6.35E-102	FALSE	TRUE
cg00547530	cg00547530	16	3559687	CLUAP1	0.030101271	0.040622452	0.017705456	0.027985903	7.79E-162	-0.244161458	0.005398804	1.90E-136	FALSE	TRUE
cg00547553	cg00547553	3	172179478		0.166133394	0.015761135	0.011248891	0.174418886	1.77E-241	-0.376999985	0.005428857	2.90E-241	FALSE	TRUE
cg00547558	cg00547558	3	167197192	WDR49	0.338697725	0.02228277	0.022764442	0.335106085	3.16E-09	-0.032686441	0.005410383	3.22E-09	FALSE	TRUE
cg00547560	cg00547560	16	8396575		0.886993024	-0.001161462	0.008109988	0.886984337	1.43E-289	-0.513392467	0.005667057	2.52E-289	FALSE	TRUE
cg00547614	cg00547614	6	7107703	RREB1	0.031750182	0.002137344	0.000923666	0.027447449	0.001010395	0.001746383	0.000526892	0.001027773	FALSE	FALSE
cg00547727	cg00547727	16	714968	WDR90	0.651224448	-0.00438481	0.009692186	0.652437432	0.023249707	0.011459613	0.004977193	0.022167409	FALSE	FALSE
cg00547730	cg00547730	11	64889672	FAU;MRPL49	0.361217778	-0.004304113	0.004201146	0.318533672	0.141732765	0.0024024	0.001632601	0.142388485	FALSE	FALSE
cg00547758	cg00547758	2	47630294	MSH2	0.138993212	0.004570217	0.002994067	0.135851563	0.613211346	0.000693737	0.001356709	0.610416801	FALSE	FALSE
cg00547768	cg00547768	1	205713088	NUCKS1	0.058020326	0.01909863	0.009599149	0.056260164	0.210365243	-0.0071531	0.005704155	0.210776147	FALSE	FALSE
cg00547777	cg00547777	2	203736784	ICA1L	0.305637495	0.007407657	0.007188446	0.309745604	5.89E-06	0.014955265	0.003263014	6.63E-06	FALSE	FALSE
cg00547789	cg00547789	X	154493750	RAB39B	0.72929632	-0.005673926	0.01638838	0.730264953	0.125923323	0.007276406	0.004731205	0.125220006	FALSE	FALSE
cg00547829	cg00547829	17	57970161	TUBD1;RPS6KB1	0.613477233	0.001127553	0.002182901	0.611871017	0.005110033	0.003300002	0.00117339	0.00513489	FALSE	FALSE
cg00547855	cg00547855	10	69650361	SIRT1	0.876877345	-0.001255486	0.007875263	0.874906368	0.892130074	-0.000578377	0.004263705	0.892206958	FALSE	FALSE
cg00547907	cg00547907	21	37421344	SETD4	0.933505198	-0.000567123	0.006796954	0.933752269	7.79E-05	-0.010403819	0.002601235	7.96E-05	FALSE	FALSE
cg00547948	cg00547948	12	58335181	XRCC6BP1	0.42951368	0.001121065	0.001415723	0.431232594	0.00223138	0.00207111	0.000673824	0.002244148	FALSE	FALSE
cg00548009	cg00548009	16	12637499	SNX29	0.875452137	-0.001241651	0.007275514	0.86645719	6.5395510549002e-313	0.64860198	0.006272975	1.53E-230	FALSE	TRUE
cg00548060	cg00548060	1	182761905	NPL	0.236552098	-0.014174356	0.011894142	0.247360422	9.29E-167	-0.331242776	0.007422297	1.34E-166	FALSE	TRUE
cg00548098	cg00548098	16	11295667		0.118436484	-0.025456835	0.014394695	0.093685307	2.18E-110	-0.20666376	0.006823475	2.81E-110	FALSE	TRUE
cg00548143	cg00548143	1	226891174	ITPKB	0.701862599	0.00209295	0.005235232	0.694533444	0.547905297	0.00115803	0.001926726	0.548367145	FALSE	FALSE
cg00548172	cg00548172	3	29684444	RBMS3	0.709825926	-0.005798953	0.015362267	0.708751969	3.34E-77	0.129714915	0.005674294	4.01E-77	FALSE	TRUE
cg00548173	cg00548173	10	135103296	TUBGCP2	0.069495355	0.013763411	0.006905993	0.056605015	8.34E-07	-0.021487907	0.004286354	9.76E-07	FALSE	FALSE
cg00548268	cg00548268	7	98245830	NPTX2	0.879001645	-0.000632771	0.004131009	0.879530751	0.05971698	0.008369559	0.004436259	0.059860051	FALSE	FALSE
cg00548285	cg00548285	12	125740339		0.730558687	-0.004490389	0.012498492	0.722332324	1.49E-219	0.320329073	0.005226759	2.35E-219	FALSE	TRUE
cg00548338	cg00548338	17	80979040	B3GNTL1	7.47E-05	0.089766269	0.021351172	7.94E-05	0.018193211	-0.009238311	0.003899522	0.018434048	FALSE	FALSE
cg00548368	cg00548368	8	136769084		0.067038736	0.009809097	0.005040657	0.062505998	1.85E-78	-0.182347837	0.007760703	1.12E-71	FALSE	TRUE
cg00548377	cg00548377	6	33168599	SLC39A7;RXRB	0.320744385	0.004306149	0.00431525	0.326445265	0.000866144	-0.007035838	0.002092252	0.000876893	FALSE	FALSE
cg00548429	cg00548429	18	11179360		0.190042106	-0.006906703	0.005236564	0.203413018	1.28E-55	0.11975104	0.006535098	2.45E-52	FALSE	TRUE
cg00548433	cg00548433	20	61666008	NCRNA00029	0.22272896	-0.011334822	0.00918922	0.225187555	0.000214628	-0.012412099	0.003325315	0.000226785	FALSE	FALSE
cg00548467	cg00548467	4	8153305	ABLIM2	0.929885357	-0.000779834	0.008849706	0.930384587	1.23E-25	0.038338213	0.003286136	8.49E-26	FALSE	TRUE
cg00548526	cg00548526	22	41080249		0.838817721	-0.001424174	0.007000551	0.839409786	0.307052382	-0.004521578	0.004423512	0.307603174	FALSE	FALSE
cg00548552	cg00548552	19	57183205	ZNF835	0.921519977	0.00060483	0.005680399	0.916768882	7.81E-27	0.034518654	0.002970926	4.70E-26	FALSE	TRUE
cg00548618	cg00548618	16	67943097	PSKH1	0.011459407	-0.012939766	0.00486974	0.011843382	0.002038809	-0.00851397	0.002745518	0.002050666	FALSE	FALSE
cg00548633	cg00548633	19	46094335	GPR4	0.587224496	0.00299106	0.005503736	0.588616863	0.109605527	-0.008581211	0.005355668	0.109804486	FALSE	FALSE
cg00548708	cg00548708	17	48041547		0.895904016	0.000275919	0.002105031	0.896456359	1.29E-53	0.05246144	0.002961293	1.47E-53	FALSE	TRUE
cg00548712	cg00548712	9	136891075	LINC00094	0.383632861	0.002185911	0.002501914	0.385404958	0.011902151	0.003647762	0.001442995	0.0120361	FALSE	FALSE
cg00548775	cg00548775	5	68266634	LOC101928885	0.188895036	-0.012553063	0.009441797	0.192605824	1.15E-206	0.256432715	0.004485767	5.69E-169	FALSE	TRUE
cg00548816	cg00548816	17	26868675		0.896111764	0.002113336	0.015095565	0.890300858	1.93E-33	-0.05325327	0.003912601	7.91E-33	FALSE	TRUE
cg00548822	cg00548822	11	66079194		0.966186102	-0.000517688	0.012105823	0.966166621	6.53E-61	-0.114549412	0.00543358	2.32E-61	FALSE	TRUE
cg00548824	cg00548824	2	3452407	TTC15	0.026622758	0.008921833	0.003950698	0.027188628	0.066038462	-0.011257149	0.006112536	0.06619025	FALSE	FALSE
cg00548856	cg00548856	7	137846541		0.66208242	0.001985699	0.004491775	0.661990616	0.026987341	0.006843386	0.003085525	0.027329125	FALSE	FALSE
cg00548971	cg00548971	7	47754734		0.55043282	-0.005691819	0.00941594	0.551264296	7.32E-08	-0.02064564	0.003754428	8.63E-08	FALSE	TRUE
cg00548989	cg00548989	20	3663290	ADAM33	0.056485617	0.036986181	0.019129594	0.057406972	9.26E-163	-0.290406648	0.00663024	1.52E-137	FALSE	TRUE
cg00549018	cg00549018	19	48968137	KCNJ14	0.983940258	0.000178016	0.008595393	0.983698206	3.12E-28	-0.041358589	0.003453268	1.56E-27	FALSE	TRUE
cg00549037	cg00549037	16	81869934	PLCG2	0.075377744	-0.023487233	0.01305321	0.076467147	2.75E-45	-0.061282686	0.003716715	7.14E-44	FALSE	TRUE
cg00549040	cg00549040	2	218048915		0.123121271	0.00942451	0.006050069	0.134118146	0.712356714	0.0009161	0.002483584	0.712506478	FALSE	FALSE
cg00549064	cg00549064	16	69976228		0.000241041	0.023370187	0.005822513	0.000318862	0.007317214	-0.010430688	0.003873373	0.007482825	FALSE	FALSE
cg00549123	cg00549123	1	174025906		0.943347229	0.000352216	0.004956263	0.943557864	2.23E-09	-0.012377971	0.00201732	2.76E-09	FALSE	TRUE
cg00549133	cg00549133	22	20908336	MED15	0.048457609	0.018767279	0.009156608	0.056557652	4.25E-19	-0.060652533	0.006490461	4.44E-19	FALSE	TRUE
cg00549219	cg00549219	5	177370476		0.03811393	-0.018104395	0.007897712	0.029365484	5.03E-152	-0.192341777	0.004737878	7.06E-152	FALSE	TRUE
cg00549234	cg00549234	5	134097890	DDX46	0.63773217	0.003395385	0.007204882	0.638984718	9.89E-10	-0.019264483	0.003080467	1.37E-09	FALSE	TRUE
cg00549331	cg00549331	1	110802624		0.065930658	-0.018665701	0.009840223	0.066758303	6.12E-190	-0.39218825	0.007618557	9.21E-190	FALSE	TRUE
cg00549341	cg00549341	14	96968990	PAPOLA;LOC730202	0.176822952	0.00281006	0.002066453	0.178436871	0.579501233	0.000500595	0.000903099	0.579760642	FALSE	FALSE
cg00549361	cg00549361	5	53524927	ARL15	0.404001624	0.010522537	0.012576703	0.405752959	2.19E-79	-0.194178965	0.008320664	2.64E-79	FALSE	TRUE
cg00549398	cg00549398	17	78725201	RPTOR	0.620028958	-0.00534293	0.010695598	0.621322841	2.01E-05	-0.031854781	0.007394166	2.03E-05	FALSE	FALSE
cg00549402	cg00549402	6	113686109		0.162842242	0.021833669	0.011925637	0.08884221	3.98E-14	-0.02100896	0.002689764	4.11E-14	FALSE	TRUE
cg00549412	cg00549412	21	43933482	SLC37A1	9.96E-05	0.06828127	0.016563767	0.000105551	2.55E-72	0.12069508	0.005537279	3.03E-72	FALSE	TRUE
cg00549433	cg00549433	2	15700282	NBAS	0.02989202	-0.046103778	0.018254123	0.01948897	3.91E-88	0.10014095	0.00388443	1.47E-80	FALSE	TRUE
cg00549450	cg00549450	10	105953722	C10orf79	0.082793629	0.019738109	0.011177085	0.089285355	1.05E-15	0.046413051	0.005578801	1.08E-15	FALSE	TRUE
cg00549451	cg00549451	1	161409758		0.621664767	-0.003808656	0.007710749	0.622963264	7.18E-92	-0.125604208	0.004437286	2.57E-86	FALSE	TRUE
cg00549465	cg00549465	18	11750148	GNAL	0.42609643	-0.008371929	0.010415742	0.426835702	6.12E-60	0.087998845	0.004506024	6.74E-54	FALSE	TRUE
cg00549475	cg00549475	17	10632715	TMEM220	0.010350278	-0.039432255	0.01347144	0.007030502	1.38E-182	-0.359968884	0.0067516	1.04E-153	FALSE	TRUE
cg00549523	cg00549523	10	82014288		0.344580777	0.006347354	0.006693317	0.346378555	6.33E-133	-0.273345183	0.007658782	8.54E-133	FALSE	TRUE
cg00549561	cg00549561	16	22296110	EEF2K	0.189044887	0.009946518	0.007365938	0.186807556	8.62E-149	0.135280301	0.003293116	1.80E-123	FALSE	TRUE
cg00549566	cg00549566	7	37488253	ELMO1	0.6650074	-0.002495148	0.004785285	0.613546826	0.058612677	-0.003496473	0.001839173	0.058307136	FALSE	FALSE
cg00549574	cg00549574	17	74350942	PRPSAP1	0.011638462	0.039857788	0.01500046	0.012221765	1.46E-88	0.215352206	0.008494037	1.79E-88	FALSE	TRUE
cg00549575	cg00549575	11	8008752	EIF3F	0.671255241	-0.003173505	0.007360299	0.66979531	0.017439949	0.006203728	0.002601307	0.017502975	FALSE	FALSE
cg00549601	cg00549601	12	52208872		0.054594211	0.01850215	0.009464946	0.059697371	1.87E-48	0.08462649	0.00493846	9.54E-47	FALSE	TRUE
cg00549609	cg00549609	5	159776435	C1QTNF2	0.963708294	0.000421677	0.009267439	0.96384336	3.96E-06	-0.014826885	0.003166951	4.25E-06	FALSE	FALSE
cg00549669	cg00549669	7	17197906		0.872169637	-0.003770119	0.023428714	0.872641623	5.05E-32	-0.077264276	0.005947317	5.82E-31	FALSE	TRUE
cg00549706	cg00549706	9	138823504		0.377510985	0.007772176	0.008781501	0.379288375	5.70E-37	-0.05806474	0.004036006	6.88E-36	FALSE	TRUE
cg00549758	cg00549758	20	31642282	C20orf185	0.850122487	-0.001522691	0.008055703	0.85145071	4.70E-23	-0.048919569	0.004654398	4.44E-22	FALSE	TRUE
cg00549798	cg00549798	22	40814431	MKL1	0.071432794	0.022770636	0.012478438	0.072489789	0.016162687	-0.008325172	0.003448905	0.016374529	FALSE	FALSE
cg00549799	cg00549799	16	71757893	PHLPP2	0.70949432	-0.001775318	0.004674404	0.706753438	0.003249593	0.005324826	0.001799797	0.003348656	FALSE	FALSE
cg00549805	cg00549805	8	141901711	PTK2	0.449555061	0.005635009	0.007343499	0.457490804	0.005856626	-0.019520623	0.007053588	0.005884293	FALSE	FALSE
cg00549815	cg00549815	8	50279552		4.82E-07	0.069839358	0.011717221	1.19E-06	2.15E-211	-0.328451761	0.00560674	6.53E-169	FALSE	TRUE
cg00549822	cg00549822	13	96240577	DZIP1	0.067132299	-0.021689541	0.011699256	0.068152442	6.26E-07	-0.032611364	0.006453604	6.35E-07	FALSE	FALSE
cg00549851	cg00549851	4	3332582	RGS12	0.263744546	-0.01621334	0.014439928	0.265524351	4.19E-151	-0.36716736	0.00909906	5.87E-151	FALSE	TRUE
cg00549855	cg00549855	20	40644800		0.67819288	-0.004401438	0.010364359	0.674192438	1.22E-08	-0.035150941	0.005994468	1.19E-08	FALSE	TRUE
cg00549876	cg00549876	16	85890442		0.030844479	-0.021026458	0.00952431	0.034423457	2.12E-187	-0.423971254	0.00836329	3.18E-187	FALSE	TRUE
cg00549896	cg00549896	2	44396957	PPM1B	0.288306576	0.002788686	0.002615226	0.290103379	0.148442834	0.001822081	0.001259433	0.148670317	FALSE	FALSE
cg00549909	cg00549909	1	18691117	IGSF21	0.254896342	-0.012628605	0.011038352	0.256667213	6.17E-225	0.32378841	0.00509455	1.20E-170	FALSE	TRUE
cg00549910	cg00549910	2	80531597	CTNNA2;LRRTM1	0.195487696	0.002831229	0.002173154	0.205345307	8.02E-05	0.003678026	0.000923088	8.39E-05	FALSE	FALSE
cg00549951	cg00549951	2	53699066		0.765425047	-0.006889179	0.023082144	0.766273092	4.86E-13	-0.042762436	0.005688585	6.93E-13	FALSE	TRUE
cg00549972	cg00549972	6	170455374		0.133480265	0.018193468	0.011554112	0.124783934	1.08E-19	0.041358646	0.00406962	1.12E-20	FALSE	TRUE
cg00549973	cg00549973	6	166128682		0.473559637	0.004469975	0.006077187	0.467427215	3.55E-08	-0.015331098	0.002717738	3.93E-08	FALSE	TRUE
cg00549988	cg00549988	16	75033886	ZNRF1	0.786633246	0.001199165	0.004428899	0.787408693	0.033819687	0.002566486	0.001204994	0.034089001	FALSE	FALSE
cg00550052	cg00550052	16	78636922	WWOX	0.094085744	0.027935083	0.015480596	0.083786442	1.37E-29	-0.043485091	0.00357046	2.93E-28	FALSE	TRUE
cg00550080	cg00550080	6	30124792	TRIM10	0.911057045	-0.000877069	0.00785126	0.911386918	1.38E-08	0.023409785	0.004050515	1.41E-08	FALSE	TRUE
cg00550082	cg00550082	2	114735221		3.83E-05	0.079558659	0.018113183	4.09E-05	1.20E-212	0.436503637	0.0069316	4.08E-179	FALSE	TRUE
cg00550128	cg00550128	6	57141735		0.057164853	0.013597184	0.007052425	0.058092859	9.79E-12	-0.022488474	0.003217059	1.01E-11	FALSE	TRUE
cg00550132	cg00550132	8	54427585		0.212621269	0.009773195	0.007795794	0.214326196	1.31E-13	-0.025711364	0.003339042	1.66E-13	FALSE	TRUE
cg00550141	cg00550141	X	24666268	PCYT1B	0.206260913	-0.018044255	0.014078132	0.209431602	1.04E-68	-0.19601498	0.009328765	1.22E-68	FALSE	TRUE
cg00550148	cg00550148	6	46654268	TDRD6	0.421855458	0.010398817	0.012002365	0.396717043	0.000212818	-0.015751859	0.004212795	0.000224622	FALSE	FALSE
cg00550175	cg00550175	9	125112928		0.814817197	0.00223129	0.009524679	0.815494368	0.290686857	-0.001705717	0.001613311	0.290957225	FALSE	FALSE
cg00550207	cg00550207	14	73526199	RBM25	0.138587578	-0.013897111	0.009306453	0.14005922	0.000813919	0.00599896	0.001780548	0.000819434	FALSE	FALSE
cg00550214	cg00550214	1	149870975	BOLA1	0.03358187	0.016527354	0.007642184	0.038548799	0.807736673	-0.001044571	0.004280651	0.807412582	FALSE	FALSE
cg00550231	cg00550231	14	70652290	SLC8A3	0.156477632	0.013451052	0.009421474	0.158022398	3.27E-92	0.141651771	0.005414213	4.05E-92	FALSE	TRUE
cg00550234	cg00550234	5	141082860		0.118002946	-0.01014088	0.006261031	0.117495678	1.89E-26	0.041649892	0.003593372	1.63E-25	FALSE	TRUE
cg00550274	cg00550274	14	20785819	CCNB1IP1	0.896655055	0.001701965	0.013102501	0.897037782	1.42E-08	0.016171452	0.002800591	1.45E-08	FALSE	TRUE
cg00550331	cg00550331	9	2031684	SMARCA2	9.96E-05	-0.040943758	0.009222588	0.000116049	3.04E-111	-0.288622741	0.009396738	1.03E-96	FALSE	TRUE
cg00550340	cg00550340	17	72985299	CDR2L	0.890576404	0.001387517	0.010082286	0.89134536	1.42E-61	0.098481403	0.00506083	1.64E-61	FALSE	TRUE
cg00550439	cg00550439	X	10894534		0.820156607	-0.001979112	0.008703703	0.82081495	0.552931397	0.002696669	0.004536873	0.552676153	FALSE	FALSE
cg00550493	cg00550493	6	64928665	EYS	0.005856267	0.030149405	0.010632147	0.006040829	2.39E-85	-0.150582912	0.006027954	2.08E-76	FALSE	TRUE
cg00550498	cg00550498	19	12251208	ZNF20	0.230997137	0.005474656	0.004535171	0.238597896	0.404745444	0.003547375	0.004248204	0.404420657	FALSE	FALSE
cg00550529	cg00550529	12	103979670	STAB2	0.462610369	0.006971145	0.009471192	0.464277538	2.49E-06	-0.016740742	0.003511222	2.53E-06	FALSE	FALSE
cg00550554	cg00550554	6	30294969	HCG18;TRIM39	0.07184342	0.011753602	0.006441865	0.081409482	0.000213255	0.007819153	0.002092428	0.000227325	FALSE	FALSE
cg00550558	cg00550558	8	54755579	ATP6V1H	0.030156381	0.002871913	0.001250508	0.028393646	0.001780269	0.001863323	0.000592562	0.001819547	FALSE	FALSE
cg00550604	cg00550604	X	8111580		0.003302483	0.036982188	0.012183992	0.003419637	1.71E-37	-0.066564651	0.004732171	1.87E-37	FALSE	TRUE
cg00550616	cg00550616	16	86225475		0.161088152	0.013714691	0.009615732	0.162222378	0.001516205	-0.014582822	0.004556334	0.001522475	FALSE	FALSE
cg00550617	cg00550617	17	39405817	KRTAP9-9;KRTAP9-4	0.789549017	0.003406084	0.012528022	0.788515454	5.18E-53	-0.098586985	0.005562611	5.94E-49	FALSE	TRUE
cg00550619	cg00550619	16	5115913	C16orf89	0.00828316	-0.03161618	0.011496182	0.009492036	7.07E-216	-0.424321215	0.007072396	1.11E-215	FALSE	TRUE
cg00550672	cg00550672	19	50321447	MED25	0.024707822	0.00445881	0.001933086	0.04752432	0.274777694	0.00114159	0.001040943	0.273832189	FALSE	FALSE
cg00550673	cg00550673	2	95870947		0.92051932	-0.00064978	0.006511916	0.920814346	0.05873379	-0.006565961	0.00346621	0.059191112	FALSE	FALSE
cg00550698	cg00550698	9	128980228		0.031691428	0.029463034	0.013117509	0.030850096	6.22E-09	-0.025968603	0.004358529	6.67E-09	FALSE	TRUE
cg00550703	cg00550703	2	176748847		0.332114357	0.01103227	0.01133517	0.333916053	4.79E-12	-0.024237645	0.00338456	5.57E-12	FALSE	TRUE
cg00550708	cg00550708	11	4017629	STIM1	0.605984187	-0.0075613	0.014644409	0.607326234	6.47E-10	-0.025508438	0.004021248	8.73E-10	FALSE	TRUE
cg00550747	cg00550747	2	135206371	LOC151162;MGAT5	0.849207116	-0.001920173	0.009987414	0.848730513	1.71E-19	-0.038857114	0.0040428	3.57E-19	FALSE	TRUE
cg00550773	cg00550773	7	69223456	AUTS2	0.37474578	-0.008140459	0.008432124	0.344163701	0.000241081	-0.013282307	0.003583977	0.000246919	FALSE	FALSE
cg00550790	cg00550790	4	189697772		0.596372788	0.004713718	0.00867042	0.5905603	1.38E-18	-0.039223056	0.004180095	2.01E-18	FALSE	TRUE
cg00550797	cg00550797	16	57653904	GPR56	0.980672249	0.00020794	0.008507896	0.980641707	8.05E-13	-0.029223243	0.003933979	1.39E-12	FALSE	TRUE
cg00550824	cg00550824	12	44641467	TMEM117	0.689659198	-0.006607074	0.016337087	0.689650914	2.46E-11	-0.038453511	0.005555363	3.03E-11	FALSE	TRUE
cg00550885	cg00550885	9	135393485	C9orf171	0.383654394	-0.00903816	0.010300542	0.38673911	2.46E-185	-0.277261878	0.005354444	3.19E-152	FALSE	TRUE
cg00550905	cg00550905	12	57146265	PRIM1	0.710133035	0.001088056	0.0029234	0.711914022	1.09E-09	0.006411088	0.001013282	8.69E-10	FALSE	TRUE
cg00550925	cg00550925	1	230203973	GALNT2	0.982408627	6.88E-05	0.003110176	0.982560644	0.045012438	0.0029558	0.001471195	0.045403317	FALSE	FALSE
cg00550928	cg00550928	22	39883190	MGAT3	0.084554547	0.021240105	0.012067359	0.088559601	1.25E-54	-0.118919262	0.006628861	1.42E-54	FALSE	TRUE
cg00550955	cg00550955	22	22012657		0.436387887	0.006194704	0.007838627	0.436386618	0.902953352	-0.000743045	0.006093326	0.90302405	FALSE	FALSE
cg00550976	cg00550976	2	202507603	ALS2CR4	0.439709469	-0.001933003	0.002408221	0.430482397	0.707896468	0.000500238	0.001334447	0.708022264	FALSE	FALSE
cg00551140	cg00551140	20	60814142	OSBPL2	0.180242722	0.009438669	0.006689053	0.190801763	0.045950468	0.004264375	0.002131847	0.046446455	FALSE	FALSE
cg00551143	cg00551143	7	28998860	TRIL	1.35E-05	0.10112887	0.021617576	1.45E-05	7.35E-178	0.267306947	0.005589137	1.08E-177	FALSE	TRUE
cg00551153	cg00551153	21	47333731	PCBP3	0.657418245	0.005067712	0.011416971	0.65976245	1.00E-05	-0.01380729	0.00307454	1.00E-05	FALSE	FALSE
cg00551168	cg00551168	11	131103383		0.532503068	-0.005875216	0.009342081	0.534925633	2.40E-12	-0.021334151	0.002940707	3.11E-12	FALSE	TRUE
cg00551232	cg00551232	3	168389081	EGFEM1P	0.158148883	-0.020983072	0.014757281	0.159699865	7.59E-34	-0.045592255	0.003451114	4.15E-32	FALSE	TRUE
cg00551313	cg00551313	6	32521737	HLA-DRB6	0.204920686	-0.021138242	0.01653804	0.212559939	1.50E-28	-0.084079349	0.006859373	5.45E-28	FALSE	TRUE
cg00551341	cg00551341	20	33887005		0.36029099	0.00663245	0.006688253	0.331215187	3.45E-95	-0.138560125	0.005164928	4.31E-95	FALSE	TRUE
cg00551345	cg00551345	11	64527494	PYGM	0.529821056	0.005514288	0.008763642	0.53453921	7.55E-203	-0.441779457	0.007946294	1.16E-202	FALSE	TRUE
cg00551389	cg00551389	2	237077143	GBX2	0.38389834	0.00196785	0.002250647	0.388385025	5.73E-05	0.004894108	0.001197355	5.68E-05	FALSE	FALSE
cg00551398	cg00551398	6	88298474	RARS2;ORC3L	0.445358109	0.004771788	0.005935665	0.428890349	0.173265099	0.004006961	0.002924679	0.171788337	FALSE	FALSE
cg00551455	cg00551455	2	99166939	INPP4A	0.767668127	0.00163153	0.005520829	0.768508554	0.105251852	-0.004475522	0.00275876	0.105446927	FALSE	FALSE
cg00551487	cg00551487	7	151091744	WDR86	0.184939836	0.010715431	0.00775272	0.176317638	2.41E-11	-0.026876205	0.003901819	3.51E-11	FALSE	TRUE
cg00551526	cg00551526	10	90739149	ACTA2	0.581858805	-0.008692171	0.015766815	0.583265191	5.85E-157	-0.248562566	0.005929269	8.28E-157	FALSE	TRUE
cg00551578	cg00551578	2	137043885		0.24063575	0.008844612	0.007423647	0.242430658	6.79E-68	-0.107105304	0.004554623	6.36E-67	FALSE	TRUE
cg00551617	cg00551617	2	152152581		0.54228061	-0.007056255	0.011509689	0.544985961	0.526795488	0.00321172	0.0050697	0.526919718	FALSE	FALSE
cg00551647	cg00551647	21	27943730	CYYR1	0.226011494	0.014322324	0.011764902	0.232976191	3.71E-93	-0.129389564	0.004870993	1.10E-81	FALSE	TRUE
cg00551648	cg00551648	1	161015822	USF1	0.569462654	-0.001583984	0.002586889	0.547083596	0.003104329	0.003582542	0.0012054	0.003206025	FALSE	FALSE
cg00551679	cg00551679	16	86547530	FOXF1	0.993546097	4.19E-05	0.005103582	0.993517271	1.45E-19	0.035211863	0.003683297	1.08E-18	FALSE	TRUE
cg00551733	cg00551733	2	242879153		0.93775119	0.001115451	0.013969729	0.936865953	1.76E-28	-0.059227547	0.004856733	3.48E-28	FALSE	TRUE
cg00551736	cg00551736	7	151573592	PRKAG2	0.815916905	-0.000619483	0.002660475	0.816590204	0.161707911	0.001725285	0.001231566	0.16194299	FALSE	FALSE
cg00551824	cg00551824	1	43220638	P3H1	0.036861186	0.01432095	0.00655721	0.035847011	0.033516517	0.0066075	0.003100312	0.033615783	FALSE	FALSE
cg00551847	cg00551847	2	170681586	METTL5	0.120542479	0.004015308	0.002563124	0.121926878	0.549362542	0.000650786	0.001086592	0.549754164	FALSE	FALSE
cg00551892	cg00551892	19	58123307		0.706063708	0.004249581	0.011261698	0.707107566	3.07E-07	-0.022287253	0.004278734	3.44E-07	FALSE	FALSE
cg00551910	cg00551910	14	70037973	C14orf162	0.015826253	0.037894393	0.015365016	0.016217791	2.94E-55	0.111218292	0.006059846	1.22E-51	FALSE	TRUE
cg00551954	cg00551954	5	1054113	SLC12A7	0.709626725	-0.004194844	0.01125981	0.710659174	3.55E-16	-0.032541966	0.003825131	1.36E-15	FALSE	TRUE
cg00551957	cg00551957	X	45017137	CXorf36	0.890416066	-0.001929095	0.012300972	0.878102915	0.001627269	0.013193947	0.004113354	0.00149774	FALSE	FALSE
cg00551972	cg00551972	2	121436650		0.853095055	0.001459006	0.007877978	0.854331265	2.54E-165	-0.267639289	0.006038161	1.87E-134	FALSE	TRUE
cg00552081	cg00552081	8	56940956		0.51702154	0.003791982	0.005843169	0.518582753	0.0533634	-0.00626426	0.003235642	0.053497081	FALSE	FALSE
cg00552087	cg00552087	8	3316893	CSMD1	0.681932782	0.00051961	0.001267082	0.683052613	2.38E-05	-0.00426682	0.000999535	2.40E-05	FALSE	FALSE
cg00552145	cg00552145	11	85347457	TMEM126B	0.895207288	-0.001307003	0.009915978	0.895931295	6.34E-05	-0.016663492	0.004128629	6.40E-05	FALSE	FALSE
cg00552168	cg00552168	17	74117942		0.015460427	0.033936897	0.013680441	0.019485145	3.46E-55	-0.046431891	0.002570683	3.94E-55	FALSE	TRUE
cg00552226	cg00552226	2	70475288	TIA1	0.888988181	0.000902522	0.006003488	0.882345274	0.069864672	0.003309523	0.001822017	0.070491716	FALSE	FALSE
cg00552235	cg00552235	7	100943163		0.062339978	0.016893871	0.008946633	0.063317055	3.93E-13	0.028664104	0.003782708	4.48E-13	FALSE	TRUE
cg00552245	cg00552245	X	95691700		0.64038847	0.011426143	0.023766508	0.634241726	1.80E-13	-0.068877159	0.00898576	3.16E-13	FALSE	TRUE
cg00552255	cg00552255	15	94372815		0.394527157	0.012688344	0.014774983	0.396275779	8.39E-152	0.251550298	0.006205346	1.18E-151	FALSE	TRUE
cg00552271	cg00552271	17	79467524		0.246328296	0.014375579	0.012337065	0.252695966	1.86E-42	-0.073042693	0.004710029	1.50E-40	FALSE	TRUE
cg00552311	cg00552311	7	99102486	ZKSCAN5	0.970736215	0.000132782	0.003566925	0.970620813	0.04375343	0.002440837	0.001207708	0.043871528	FALSE	FALSE
cg00552318	cg00552318	22	41633632	CHADL	0.443193038	0.006526963	0.008487904	0.447522791	2.50E-161	-0.316312231	0.007062996	4.76E-136	FALSE	TRUE
cg00552369	cg00552369	7	1521973	INTS1	0.600177138	-0.003861928	0.0072434	0.598192732	0.182201663	0.005778749	0.004295434	0.179576076	FALSE	FALSE
cg00552387	cg00552387	12	51477546	CSRNP2	0.017532471	0.008864924	0.003631628	0.020011599	0.100400718	0.002863998	0.001737658	0.100483184	FALSE	FALSE
cg00552393	cg00552393	8	101695636		0.278496517	0.005803343	0.005331656	0.280287858	0.036718234	0.005593844	0.002671364	0.036823674	FALSE	FALSE
cg00552432	cg00552432	19	14467271		0.096115704	-0.032597959	0.019375833	0.205584273	1.14E-171	-0.385198793	0.008369432	1.67E-171	FALSE	TRUE
cg00552525	cg00552525	8	142160972	DENND3	0.836797771	-0.002328148	0.011300041	0.837894087	1.66E-06	-0.015975185	0.003286094	1.84E-06	FALSE	FALSE
cg00552529	cg00552529	2	20097827	TTC32	0.061384717	-0.023891435	0.011647272	0.050827796	5.65E-19	-0.068779326	0.007388653	5.90E-19	FALSE	TRUE
cg00552543	cg00552543	11	47870008	NUP160	0.114441627	0.004941935	0.003083994	0.117574108	0.034431014	0.001910729	0.000901146	0.034728959	FALSE	FALSE
cg00552574	cg00552574	9	130454217	STXBP1	0.269279541	-0.008661587	0.007756825	0.271795813	4.47E-203	0.341456881	0.00613353	6.88E-203	FALSE	TRUE
cg00552600	cg00552600	7	157091575		0.406769873	0.005948339	0.006859544	0.392512902	7.09E-24	-0.030975285	0.002833592	1.72E-23	FALSE	TRUE
cg00552671	cg00552671	14	66135151	FUT8	0.000706283	-0.055180159	0.014273816	0.000532434	4.70E-42	0.079946416	0.005286148	5.20E-42	FALSE	TRUE
cg00552684	cg00552684	1	152020794		0.519301628	0.006161448	0.009471392	0.520105966	3.70E-259	-0.550034205	0.007011114	6.72E-210	FALSE	TRUE
cg00552696	cg00552696	10	29195190		1.82E-06	0.102480372	0.017195229	1.08E-06	5.60E-75	-0.165037237	0.00737583	6.68E-75	FALSE	TRUE
cg00552697	cg00552697	19	4670541	C19orf10	0.164091469	0.003873574	0.002763462	0.169931487	3.05E-12	0.007677304	0.001058125	3.23E-12	FALSE	TRUE
cg00552704	cg00552704	6	32121420	PPT2	0.352739865	0.002594719	0.002783165	0.354533912	1.08E-22	0.033398363	0.003224687	1.14E-22	FALSE	TRUE
cg00552753	cg00552753	17	79216905		0.837695988	-0.001578885	0.007670338	0.838250685	0.000559378	0.020668439	0.005917845	0.000548575	FALSE	FALSE
cg00552805	cg00552805	7	44119858	POLM	0.699708902	0.004657976	0.012069556	0.70077299	6.69E-10	-0.030159254	0.00477272	1.05E-09	FALSE	TRUE
cg00552814	cg00552814	14	77292439	LRRC74A	0.154883515	-0.012180641	0.008498319	0.156422258	0.314696185	-0.003506269	0.003483738	0.314977251	FALSE	FALSE
cg00552822	cg00552822	15	22368443	LOC727924;OR4M2	0.545045813	0.005618992	0.009239933	0.547288228	0.800816763	0.001336149	0.005295627	0.800975824	FALSE	FALSE
cg00552846	cg00552846	11	64017116		0.805793014	0.002185335	0.008809073	0.808046827	6.08E-16	-0.034578788	0.00407465	1.18E-15	FALSE	TRUE
cg00552868	cg00552868	20	60990649	C20orf151	0.22266089	0.012791139	0.010430835	0.22438521	1.23E-15	-0.031837559	0.003810992	2.75E-15	FALSE	TRUE
cg00552874	cg00552874	17	42836594	ADAM11	0.030306521	0.001775004	0.000805158	0.03092461	0.000220718	0.001753082	0.000469619	0.000223858	FALSE	FALSE
cg00552888	cg00552888	17	15942779	NCOR1	0.890375002	0.001660745	0.011985724	0.890719045	1.41E-23	-0.049924048	0.004711411	1.49E-23	FALSE	TRUE
cg00552911	cg00552911	1	55798951		0.700752833	0.003155954	0.008187372	0.702529811	2.00E-106	-0.185110268	0.00630199	2.55E-106	FALSE	TRUE
cg00552930	cg00552930	19	51470322	KLK6	0.913591821	0.00123478	0.011329065	0.914044111	2.10E-211	-0.331478707	0.005670523	3.29E-211	FALSE	TRUE
cg00553003	cg00553003	9	113410330		6.87E-09	0.139118938	0.020651027	1.16E-07	0.007448215	0.014280412	0.00531485	0.007481565	TRUE	FALSE
cg00553061	cg00553061	3	12511613		0.36118058	0.010283499	0.01106983	0.359718898	0.000124447	-0.01299774	0.00335669	0.000136753	FALSE	FALSE
cg00553084	cg00553084	2	19811616		0.630678731	0.004258755	0.008850525	0.631951611	7.53E-28	-0.039681609	0.003387248	8.05E-28	FALSE	TRUE
cg00553089	cg00553089	12	46911676	LOC100288798	0.177427665	-0.033801083	0.024796044	0.185053408	0.022312792	0.016038273	0.006957208	0.021855193	FALSE	FALSE
cg00553107	cg00553107	9	132381661	C9orf50	0.72984767	-0.00315669	0.00894917	0.727004917	0.912621704	0.000395099	0.003592622	0.912512203	FALSE	FALSE
cg00553120	cg00553120	7	157129669	DNAJB6	0.018277316	0.003975138	0.001608902	0.018786057	0.000926044	0.002054233	0.000616414	0.000932194	FALSE	FALSE
cg00553146	cg00553146	2	39184103	ARHGEF33	0.809137587	-0.001684919	0.006974251	0.809834715	2.65E-08	-0.021656534	0.003825673	2.70E-08	FALSE	TRUE
cg00553149	cg00553149	7	99775558	STAG3;GPC2	0.872215003	0.00141066	0.008733093	0.872600799	1.03E-63	0.084618207	0.003910773	7.14E-64	FALSE	TRUE
cg00553187	cg00553187	1	66854818		0.016709487	0.039516417	0.01429105	0.010093563	0.656503921	0.004765899	0.010714833	0.656684053	FALSE	FALSE
cg00553195	cg00553195	8	143429318	TSNARE1	0.678958898	0.004710705	0.011374424	0.68008793	2.80E-07	0.024738339	0.004715489	2.91E-07	FALSE	FALSE
cg00553200	cg00553200	X	153210234	RENBP	0.365020406	0.010786535	0.011871327	0.366807172	2.13E-10	-0.026134839	0.003988678	2.40E-10	FALSE	TRUE
cg00553355	cg00553355	6	43019994	CUL7	0.557817003	0.006118243	0.010210258	0.555085717	0.010036254	-0.011633033	0.004501646	0.010078138	FALSE	FALSE
cg00553359	cg00553359	4	122071972	TNIP3	0.955629794	-0.00025809	0.004624974	0.956047133	1.22E-36	-0.062308837	0.004269305	7.19E-37	FALSE	TRUE
cg00553487	cg00553487	19	42570406	GRIK5	0.011798062	0.012163872	0.004683122	0.01890986	2.04E-192	0.363097488	0.006899023	3.44E-160	FALSE	TRUE
cg00553527	cg00553527	16	89763816	SPATA2L	0.611864077	0.002912838	0.005734532	0.625936329	1.93E-192	0.36621297	0.00700777	2.91E-192	FALSE	TRUE
cg00553605	cg00553605	7	73149190	ABHD11-AS1	0.170649078	0.019228778	0.013936173	0.172243471	6.04E-203	-0.399376748	0.006457427	8.11E-168	FALSE	TRUE
cg00553610	cg00553610	4	82521620		0.005159996	-0.047113612	0.014420506	0.003032559	5.42E-10	-0.023811583	0.003732706	6.71E-10	FALSE	TRUE
cg00553619	cg00553619	17	292816	FAM101B	0.760920259	-0.002856542	0.009374234	0.762741162	0.990696258	-7.95E-05	0.006818108	0.990702957	FALSE	FALSE
cg00553833	cg00553833	1	29447700	TMEM200B	0.319410452	-0.010607048	0.010316902	0.311696498	2.48E-102	-0.192419709	0.0061131	2.09E-95	FALSE	TRUE
cg00553880	cg00553880	9	15511231	PSIP1	0.552198918	-0.004000432	0.006153651	0.526772073	0.452012543	0.001721439	0.002283655	0.45166685	FALSE	FALSE
cg00553886	cg00553886	11	12696980	TEAD1	0.287120836	-0.005487187	0.004934013	0.276483858	3.35E-25	0.032379703	0.002935774	3.55E-25	FALSE	TRUE
cg00553917	cg00553917	21	39713573	LINC01423	0.500404831	-0.004183566	0.006145523	0.501256066	4.35E-66	-0.098029015	0.004792495	5.94E-60	FALSE	TRUE
cg00553967	cg00553967	8	998514		0.035978449	0.035716129	0.016603349	0.039551605	7.26E-220	0.428452906	0.006978459	1.15E-219	FALSE	TRUE
cg00553976	cg00553976	10	3339901		0.467597478	-0.008002109	0.010990119	0.472081311	6.16E-124	0.195054469	0.005824158	8.17E-124	FALSE	TRUE
cg00554068	cg00554068	5	150462395	TNIP1	0.257949248	-0.024960642	0.021511297	0.25930281	2.08E-208	0.388891559	0.00663087	4.07E-160	FALSE	TRUE
cg00554070	cg00554070	3	43760546	ABHD5	0.110078176	-0.024194455	0.01499794	0.111404908	2.01E-07	-0.029270874	0.005531065	2.46E-07	FALSE	FALSE
cg00554118	cg00554118	19	56347771	NLRP11;NLRP4	0.617231103	0.010750741	0.021490969	0.618542047	0.001069943	-0.020330467	0.006174888	0.001110199	FALSE	FALSE
cg00554173	cg00554173	20	3149777	ProSAPiP1	0.676287457	0.005042333	0.012047671	0.67826992	7.08E-276	0.439245318	0.004974915	6.54E-218	FALSE	TRUE
cg00554211	cg00554211	12	122984825	ZCCHC8	0.211575227	0.002024454	0.001603773	0.218586576	0.418962721	0.00112848	0.00139558	0.419455431	FALSE	FALSE
cg00554229	cg00554229	1	38100793	RSPO1	0.070878362	0.008825088	0.004826489	0.071930697	0.112963661	-0.003255815	0.002044607	0.112329887	FALSE	FALSE
cg00554250	cg00554250	11	47281370	NR1H3	0.830121361	-0.002358983	0.010980393	0.831489459	9.29E-254	-0.432938999	0.005819821	1.56E-253	FALSE	TRUE
cg00554341	cg00554341	3	177066294		0.719538442	-0.008687896	0.02378803	0.717407232	1.12E-07	-0.041630405	0.00770452	1.47E-07	FALSE	FALSE
cg00554352	cg00554352	15	90200115	KIF7	0.255001414	-0.011898585	0.010402582	0.2567724	9.42E-06	-0.022481365	0.005005587	1.07E-05	FALSE	FALSE
cg00554397	cg00554397	6	85788436		0.616160861	0.003439257	0.00685426	0.617474794	1.44E-78	-0.089866853	0.003880546	1.73E-78	FALSE	TRUE
cg00554401	cg00554401	11	1618726	HCCA2;KRTAP5-2;LOC338651	0.965985217	-0.000399883	0.009341168	0.966304784	5.68E-14	0.036412835	0.004549923	3.71E-14	FALSE	TRUE
cg00554413	cg00554413	1	59042113	TACSTD2	0.834359247	0.001480872	0.006755908	0.828387854	3.80E-17	-0.033248973	0.003648724	1.73E-17	FALSE	TRUE
cg00554437	cg00554437	4	2304832	ZFYVE28	0.689834908	0.005295595	0.013261653	0.690930116	0.085499931	-0.00774439	0.004496061	0.085675257	FALSE	FALSE
cg00554442	cg00554442	16	1021074	LMF1	0.00747547	0.004339257	0.001556845	0.009109822	0.010452639	0.002169599	0.00084259	0.010490091	FALSE	FALSE
cg00554453	cg00554453	11	126273058	ST3GAL4	0.105408119	0.018314556	0.011103127	0.107992406	2.94E-87	-0.095663794	0.003816585	3.60E-87	FALSE	TRUE
cg00554539	cg00554539	14	101448585	SNORD114-22	0.358274382	0.012659252	0.013736784	0.360065392	2.29E-05	-0.019096493	0.004421244	2.21E-05	FALSE	FALSE
cg00554570	cg00554570	17	78880228	RPTOR	0.065010894	0.00411072	0.00219469	0.069571044	0.453057452	0.00064813	0.000863523	0.453310641	FALSE	FALSE
cg00554603	cg00554603	6	159159434	SYTL3	0.823136796	-0.002552751	0.011418944	0.823784603	5.86E-227	0.331848853	0.005127457	5.21E-176	FALSE	TRUE
cg00554604	cg00554604	11	460469	PTDSS2	0.508357702	-0.008010925	0.012092362	0.509937373	0.000867097	0.019210452	0.005672074	0.000811054	FALSE	FALSE
cg00554614	cg00554614	7	127225750	GCC1	0.047179552	0.010643114	0.00524577	0.050262412	0.025560749	0.00402213	0.001792122	0.025502604	FALSE	FALSE
cg00554631	cg00554631	4	155340841	DCHS2	0.526904646	-0.003798658	0.005702287	0.511902267	2.84E-60	-0.096395502	0.005026958	3.28E-60	FALSE	TRUE
cg00554633	cg00554633	3	37284680	GOLGA4	0.73029885	0.002128445	0.00574262	0.718316757	0.912010144	0.000215262	0.001945434	0.911978591	FALSE	FALSE
cg00554669	cg00554669	1	19213286	ALDH4A1	0.440724721	-0.006185519	0.008005211	0.444767615	8.10E-21	-0.034344267	0.00346289	2.40E-20	FALSE	TRUE
cg00554682	cg00554682	2	185463132	ZNF804A	0.939753437	0.000464176	0.006141406	0.939977384	0.22273571	0.001875734	0.001537031	0.223395363	FALSE	FALSE
cg00554746	cg00554746	18	24037744	KCTD1	0.039381207	0.027791817	0.013276916	0.040116295	2.35E-132	0.167482981	0.004711327	3.17E-132	FALSE	TRUE
cg00554754	cg00554754	5	81715144		0.791735764	0.001295658	0.004905439	0.793192948	4.61E-10	-0.015417593	0.002407142	5.89E-10	FALSE	TRUE
cg00554773	cg00554773	4	154047992		0.215910675	-0.011544511	0.009245975	0.223821058	2.34E-37	-0.045159609	0.003204654	3.10E-35	FALSE	TRUE
cg00554810	cg00554810	6	137243669	SLC35D3	0.64237279	-0.003452403	0.007186505	0.634878289	0.037019262	-0.004736477	0.002255142	0.036599921	FALSE	FALSE
cg00554812	cg00554812	9	138996311		0.000622833	0.03256724	0.008756682	0.000991949	3.73E-35	0.078473159	0.005807294	4.05E-35	FALSE	TRUE
cg00554833	cg00554833	10	50520086	C10orf71	0.634878834	0.005417436	0.011398626	0.636139637	0.37161267	0.006670762	0.007462233	0.372050587	FALSE	FALSE
cg00554858	cg00554858	5	95991891		0.286517919	0.020367492	0.019029263	0.288313853	3.14E-06	-0.023929858	0.005065266	3.80E-06	FALSE	FALSE
cg00554948	cg00554948	12	51631858	DAZAP2	0.064991831	-0.018229039	0.009638351	0.066379676	5.91E-27	-0.05957257	0.005057611	2.15E-26	FALSE	TRUE
cg00554969	cg00554969	X	79278012	TBX22	0.338424145	-0.010490191	0.010493008	0.329106512	0.002237036	0.010212575	0.003290923	0.00213304	FALSE	FALSE
cg00554973	cg00554973	2	111925617	BCL2L11	0.99622302	2.88E-05	0.005970053	0.996194747	1.04E-125	0.140635627	0.004107798	2.28E-105	FALSE	TRUE
cg00554993	cg00554993	14	23588616	CEBPE	0.531711504	-0.007380879	0.011404682	0.523758767	1.87E-124	-0.270501221	0.007932873	1.78E-106	FALSE	TRUE
cg00555025	cg00555025	20	61151899	C20orf166	0.367554527	-0.00649666	0.007080296	0.365516287	1.54E-38	-0.051866641	0.003487975	1.92E-37	FALSE	TRUE
cg00555081	cg00555081	10	112179144		0.411342728	0.005413435	0.006570944	0.425827608	0.620189971	-0.002045831	0.004127577	0.620385953	FALSE	FALSE
cg00555085	cg00555085	16	87616248		0.337768555	-0.010736389	0.010533516	0.320963694	3.40E-35	0.089898752	0.006648224	3.70E-35	FALSE	TRUE
cg00555094	cg00555094	20	25605889	NANP	0.691617905	0.007074537	0.017824779	0.692707522	0.000987642	-0.016406031	0.004931642	0.000989707	FALSE	FALSE
cg00555096	cg00555096	19	37568749	ZNF420	0.483971039	-0.004020139	0.005733135	0.485599518	1.10E-14	0.017197096	0.002125979	1.48E-14	FALSE	TRUE
cg00555112	cg00555112	16	57150727	CPNE2	0.358582585	-0.007441804	0.008080449	0.360373414	2.85E-10	-0.018981424	0.002942927	2.92E-10	FALSE	TRUE
cg00555268	cg00555268	20	62202358	PRIC285	0.679492323	-0.005074253	0.012273866	0.680619706	8.26E-30	-0.060468977	0.004866672	5.60E-29	FALSE	TRUE
cg00555293	cg00555293	19	45681510	BLOC1S3;TRAPPC6A	0.366152277	0.002710316	0.002981327	0.37120815	0.31197852	0.001306923	0.001291861	0.312249704	FALSE	FALSE
cg00555339	cg00555339	6	1102438	LOC285768	0.998736284	-1.24E-05	0.007824143	0.99874099	4.40E-70	-0.128060134	0.006009232	5.19E-70	FALSE	TRUE
cg00555385	cg00555385	9	135230519	SETX	0.12948352	0.00478491	0.003128948	0.130912967	0.001003108	0.004442001	0.001331475	0.00095347	FALSE	FALSE
cg00555389	cg00555389	2	178261381	AGPS	0.125158164	0.008518853	0.005470355	0.128765256	0.000745017	-0.010265269	0.003024473	0.000750135	FALSE	FALSE
cg00555393	cg00555393	10	15077929		0.611233364	-0.004813852	0.009044461	0.599662622	6.09E-64	-0.089177686	0.004464408	7.08E-64	FALSE	TRUE
cg00555420	cg00555420	4	16214868	TAPT1	0.885837463	-0.00129321	0.009006627	0.886259725	1.30E-23	0.08168797	0.007702187	1.38E-23	FALSE	TRUE
cg00555438	cg00555438	3	195578280		0.439504229	-0.007409368	0.009300009	0.432236685	1.55E-27	-0.074799712	0.006150325	1.96E-27	FALSE	TRUE
cg00555456	cg00555456	7	96745696	ACN9	0.579179649	-0.007699789	0.013253206	0.575720658	1.21E-08	0.051580723	0.008839144	1.39E-08	FALSE	TRUE
cg00555538	cg00555538	17	28088069	SSH2	0.680489155	0.001977804	0.004799837	0.681613457	0.5811815	-0.001137857	0.002060311	0.581222867	FALSE	FALSE
cg00555585	cg00555585	8	144471493		0.042334045	-0.020982468	0.0101615	0.046785794	1.95E-106	-0.177838917	0.005794348	1.49E-92	FALSE	TRUE
cg00555600	cg00555600	8	21986018	HR	0.169305609	0.019033056	0.013750382	0.170895589	0.008062456	-0.010239694	0.00384708	0.00823178	FALSE	FALSE
cg00555666	cg00555666	20	4721082	PRNT	0.685272985	0.005309646	0.013057857	0.687055558	1.04E-19	0.059691437	0.006129605	2.07E-19	FALSE	TRUE
cg00555675	cg00555675	9	130658570	ST6GALNAC6	0.881955354	-0.001911218	0.012790398	0.882245476	0.008672139	-0.013316201	0.00505381	0.008709621	FALSE	FALSE
cg00555811	cg00555811	2	46523319	EPAS1	0.270759559	0.010428681	0.009356962	0.276471244	0.001847058	0.017508938	0.005585244	0.001893018	FALSE	FALSE
cg00555815	cg00555815	21	21580297		0.022423808	0.023803839	0.009670272	0.022593039	3.06E-09	-0.029101016	0.004812347	3.12E-09	FALSE	TRUE
cg00555816	cg00555816	13	113584082		0.163347913	-0.009852801	0.00677929	0.155603628	6.32E-196	-0.384841318	0.007212343	9.61E-196	FALSE	TRUE
cg00555828	cg00555828	15	70388887	TLE3	0.142242852	0.002893111	0.001934283	0.143011893	0.971417961	-3.09E-05	0.000863356	0.971435128	FALSE	FALSE
cg00555894	cg00555894	4	97182116		0.680257743	-0.00636554	0.015436375	0.681382761	8.83E-73	-0.107312063	0.004795868	1.99E-65	FALSE	TRUE
cg00555905	cg00555905	17	79140481	AATK;LOC388428	0.555756495	-0.004658274	0.007881118	0.558098812	1.12E-104	0.244391381	0.008071221	1.95E-94	FALSE	TRUE
cg00555924	cg00555924	2	237074170	GBX2	0.550248291	0.004244737	0.007096033	0.551733666	1.15E-46	0.111623818	0.006903308	1.29E-46	FALSE	TRUE
cg00555933	cg00555933	6	106533941	PRDM1	0.773744102	0.001766861	0.006133805	0.774968174	3.87E-07	0.017124985	0.00332572	3.93E-07	FALSE	FALSE
cg00556029	cg00556029	1	32802033	MARCKSL1	0.811837409	0.000905429	0.003793321	0.812706622	0.894017614	0.000268955	0.002017825	0.894055428	FALSE	FALSE
cg00556052	cg00556052	8	38240339	WHSC1L1	0.783918807	0.001673474	0.006101052	0.784703614	0.467559296	0.001409447	0.001939491	0.467938656	FALSE	FALSE
cg00556087	cg00556087	10	98592104	LCOR	0.312569931	0.0057796	0.005701495	0.314373192	0.247226181	0.001678195	0.001448964	0.247744714	FALSE	FALSE
cg00556112	cg00556112	11	637173	DRD4	0.558031807	0.004440891	0.007571616	0.559498323	6.97E-90	-0.085557819	0.003336142	8.60E-90	FALSE	TRUE
cg00556126	cg00556126	16	84328338	WFDC1	0.116344624	-0.012796197	0.007779582	0.109436385	6.87E-105	-0.086717662	0.002912125	2.92E-91	FALSE	TRUE
cg00556132	cg00556132	3	11684351	VGLL4	0.010172044	0.004174643	0.001518215	0.009293065	1.50E-46	-0.037841383	0.002344003	1.68E-46	FALSE	TRUE
cg00556214	cg00556214	14	105735496	BRF1	0.140250753	0.015474914	0.010407433	0.141729724	0.110799687	-0.005194284	0.00325219	0.111300121	FALSE	FALSE
cg00556279	cg00556279	12	120031649	TMEM233	0.747445961	0.001780817	0.005528194	0.748354532	0.020432462	-0.00503982	0.002142467	0.0194302	FALSE	FALSE
cg00556319	cg00556319	22	37164649	IFT27	0.059731747	0.016146396	0.0084627	0.06068444	1.69E-17	-0.025547696	0.002836204	2.23E-16	FALSE	TRUE
cg00556407	cg00556407	8	95369439		0.13441566	0.010085789	0.006636959	0.142061058	2.82E-36	-0.061587994	0.004367055	1.74E-35	FALSE	TRUE
cg00556514	cg00556514	3	38066524	PLCD1	0.619260851	0.004620712	0.009290546	0.620566109	2.47E-07	0.018482183	0.003521341	3.03E-07	FALSE	FALSE
cg00556515	cg00556515	12	6442607	TNFRSF1A	0.718932804	0.001159727	0.003114528	0.713751108	6.94E-124	-0.237988742	0.007108789	9.21E-124	FALSE	TRUE
cg00556516	cg00556516	20	35789062	MROH8	0.906855734	0.000636763	0.005441885	0.90720105	0.009702296	-0.006801782	0.002615505	0.009785403	FALSE	FALSE
cg00556557	cg00556557	21	32609093	TIAM1	0.845738395	-0.001460298	0.007503903	0.846756958	5.86E-175	-0.329896864	0.00702264	8.58E-175	FALSE	TRUE
cg00556600	cg00556600	9	133333271	ASS1	0.066603322	-0.01467327	0.007898984	0.067618818	3.44E-15	-0.029026448	0.003410439	5.17E-15	FALSE	TRUE
cg00556616	cg00556616	18	12098198	ANKRD62	0.681976364	0.003236005	0.007854287	0.682910361	1.75E-18	-0.032893677	0.003512926	2.67E-18	FALSE	TRUE
cg00556627	cg00556627	2	201187003	SPATS2L	0.465563585	-0.011237313	0.015263386	0.467590499	0.679595847	0.00301562	0.007300786	0.679765419	FALSE	FALSE
cg00556697	cg00556697	12	56872238	GLS2	0.284528276	-0.008154641	0.007587179	0.286323178	0.329381778	-0.002714104	0.002778972	0.329531322	FALSE	FALSE
cg00556715	cg00556715	15	86262156	AKAP13	1.93E-06	0.12771302	0.024589814	2.10E-06	4.16E-11	0.036875469	0.005452699	4.26E-11	FALSE	TRUE
cg00556719	cg00556719	9	108457484	TMEM38B	0.329093772	-0.004200253	0.003919916	0.295680216	0.951869904	0.000113701	0.001880703	0.951843806	FALSE	FALSE
cg00556742	cg00556742	2	200820715	C2orf60;C2orf47	0.147757175	0.006491569	0.004449664	0.149267841	0.000392971	0.005474066	0.001527207	0.000421195	FALSE	FALSE
cg00556758	cg00556758	10	130459124		0.976450779	-0.000331819	0.011182587	0.976524687	1.95E-251	-0.444075913	0.005931947	2.02E-204	FALSE	TRUE
cg00556816	cg00556816	20	36659706	KIAA0406	0.300498872	0.009145474	0.008797791	0.302300136	0.439601324	0.001927732	0.002479156	0.437459725	FALSE	FALSE
cg00557001	cg00557001	1	222297664		0.044774301	-0.01840248	0.008916209	0.046862068	4.80E-60	-0.069743915	0.00360762	1.35E-55	FALSE	TRUE
cg00557010	cg00557010	5	170055724	KCNIP1	0.272530092	-0.01451676	0.013033603	0.275163224	7.07E-06	-0.022690516	0.004977303	7.54E-06	FALSE	FALSE
cg00557069	cg00557069	2	220144582	DNAJB2	0.899804122	-0.000639294	0.004855527	0.896495356	0.049716696	0.004167691	0.002119183	0.050191031	FALSE	FALSE
cg00557072	cg00557072	11	45095401		0.007559421	-0.037852499	0.012718505	0.005487472	1.35E-159	-0.342989986	0.008043968	1.92E-159	FALSE	TRUE
cg00557099	cg00557099	1	39170469		0.256052675	-0.016645661	0.014585346	0.257824801	2.03E-19	-0.042360519	0.004488367	2.12E-19	FALSE	TRUE
cg00557116	cg00557116	5	133304474	C5orf15	0.630606831	0.001919022	0.003987262	0.631879917	0.000725669	0.004313304	0.001267802	0.000769552	FALSE	FALSE
cg00557175	cg00557175	18	44626898	KATNAL2	0.823593586	-0.004525072	0.02029483	0.824239777	1.62E-74	0.132035882	0.00592131	5.20E-68	FALSE	TRUE
cg00557236	cg00557236	5	115782227	SEMA6A	0.347664088	-0.005866655	0.006187316	0.349848676	6.38E-40	-0.044652363	0.002980592	2.19E-38	FALSE	TRUE
cg00557293	cg00557293	17	45973779	SP2	0.147575269	0.013351904	0.009142296	0.152941754	8.51E-13	0.016347396	0.002194725	1.04E-12	FALSE	TRUE
cg00557308	cg00557308	15	66274821	MEGF11	0.484247583	0.004535902	0.006348453	0.4830518	5.08E-08	0.018389887	0.003296077	5.47E-08	FALSE	TRUE
cg00557354	cg00557354	13	111767899	ARHGEF7	0.715246329	0.000982637	0.002544207	0.705120114	9.82E-09	0.008852325	0.001508214	1.21E-08	FALSE	TRUE
cg00557402	cg00557402	11	114466517	FAM55D	0.13431712	-0.022503865	0.014887079	0.139475096	3.34E-82	-0.162937049	0.006763068	2.16E-73	FALSE	TRUE
cg00557440	cg00557440	1	40946609	ZNF642	0.362078781	-0.003508993	0.003838139	0.36386747	2.76E-56	-0.063231921	0.003454701	3.16E-56	FALSE	TRUE
cg00557453	cg00557453	1	95501426	ALG14	0.576108325	-0.005914473	0.010566637	0.577529544	1.67E-16	-0.062329544	0.007274922	1.74E-16	FALSE	TRUE
cg00557469	cg00557469	5	133562427	PPP2CA	0.018881313	0.003971993	0.00165707	0.019326005	4.67E-05	0.003136097	0.000762543	5.05E-05	FALSE	FALSE
cg00557536	cg00557536	3	56231018	ERC2	0.087125477	0.027924523	0.016077427	0.091849194	5.08E-17	0.049559575	0.005679331	5.29E-17	FALSE	TRUE
cg00557613	cg00557613	12	34492148		0.593048424	-0.005218892	0.009491631	0.587478726	0.000135319	0.020126098	0.005214071	0.000140184	FALSE	FALSE
cg00557625	cg00557625	2	28304262	BRE	0.658945314	0.003004719	0.006802765	0.660135272	4.05E-177	0.230565511	0.00484299	5.96E-177	FALSE	TRUE
cg00557630	cg00557630	19	51017123	ASPDH	0.113998193	-0.016644709	0.010394122	0.119858489	2.24E-105	0.224960086	0.007698514	2.05E-91	FALSE	TRUE
cg00557663	cg00557663	3	171934953	FNDC3B	0.591939367	-0.010519651	0.019545011	0.594311165	4.49E-94	-0.256199639	0.009639526	5.59E-94	FALSE	TRUE
cg00557671	cg00557671	21	37868055	CLDN14	0.608090002	-0.004570551	0.008904156	0.609426277	5.52E-26	-0.042854531	0.003777742	2.84E-25	FALSE	TRUE
cg00557704	cg00557704	11	83679250	DLG2	0.236884091	0.016469124	0.013851094	0.238631781	3.47E-12	-0.02803653	0.003859177	3.37E-12	FALSE	TRUE
cg00557840	cg00557840	20	4982389	SLC23A2	0.613160318	-0.001436604	0.00273076	0.604302609	1.05E-05	0.006892861	0.001543753	1.19E-05	FALSE	FALSE
cg00557854	cg00557854	22	22330619	TOP3B	0.352445983	-0.006682204	0.007163112	0.354240181	2.08E-37	-0.052477382	0.003690064	9.66E-36	FALSE	TRUE
cg00557872	cg00557872	4	164909730	Mar-01	0.202651452	-0.025709966	0.020018793	0.208312403	1.47E-100	-0.172751431	0.00605811	2.20E-89	FALSE	TRUE
cg00557895	cg00557895	5	81936183		0.000371473	0.075444692	0.017360752	0.000172256	3.36E-10	-0.025658198	0.003955103	3.50E-10	FALSE	TRUE
cg00557924	cg00557924	15	70015702		1.62E-05	0.066020437	0.013770856	2.97E-05	2.67E-44	-0.060949724	0.003804746	2.35E-42	FALSE	TRUE
cg00557943	cg00557943	3	53017376	SFMBT1	0.657080522	-0.00571244	0.012786553	0.65870132	5.67E-102	-0.124754405	0.003997619	1.12E-95	FALSE	TRUE
cg00557947	cg00557947	10	102419245		0.015255709	0.004938117	0.001985668	0.020125387	8.95E-35	-0.033203568	0.002473831	9.73E-35	FALSE	TRUE
cg00557959	cg00557959	13	113296414		0.351543804	-0.005090325	0.005323783	0.347118435	1.61E-29	-0.044584645	0.003625722	3.82E-28	FALSE	TRUE
cg00557996	cg00557996	11	69945518	ANO1	0.204861386	-0.017237053	0.013461951	0.204809957	4.43E-145	0.263016716	0.006722815	2.56E-113	FALSE	TRUE
cg00558019	cg00558019	7	23205338	KLHL7	0.287771703	-0.018674835	0.017450571	0.292767642	1.44E-09	-0.036231063	0.005833235	1.81E-09	FALSE	TRUE
cg00558031	cg00558031	4	8466291	C4orf23	0.741521218	-0.006204575	0.018803253	0.742449514	3.12E-10	0.030673419	0.004766596	3.19E-10	FALSE	TRUE
cg00558053	cg00558053	19	1905303	ADAT3;SCAMP4	0.685467524	0.000537932	0.001317121	0.68545709	6.01E-05	0.00203765	0.000499635	5.74E-05	FALSE	FALSE
cg00558147	cg00558147	6	33280927	TAPBP	0.734319872	0.002152013	0.006338197	0.73527199	4.95E-23	-0.017697094	0.001627525	2.29E-21	FALSE	TRUE
cg00558156	cg00558156	8	23261618	LOXL2	0.955442923	-0.000280422	0.00501885	0.955608693	3.85E-37	-0.041469878	0.002837139	1.48E-36	FALSE	TRUE
cg00558174	cg00558174	5	14872551	ANKH	0.799380426	0.001773759	0.006330409	0.783175506	0.630121663	0.00095777	0.001986036	0.630030213	FALSE	FALSE
cg00558202	cg00558202	1	46494677	MAST2	0.655689611	-0.003771998	0.008446263	0.658465972	2.28E-06	-0.020717682	0.004313999	2.71E-06	FALSE	FALSE
cg00558215	cg00558215	19	54927717	TTYH1	0.084336761	0.021336064	0.0122222	0.089418352	2.71E-09	0.02938706	0.004817196	3.88E-09	FALSE	TRUE
cg00558218	cg00558218	16	70508887	FUK	0.691867043	0.005213504	0.013146989	0.692955878	2.67E-27	-0.06415639	0.005425308	1.30E-26	FALSE	TRUE
cg00558219	cg00558219	2	157184137	NR4A2	0.061993323	-0.039827633	0.018591905	0.041548609	3.14E-16	-0.043664482	0.005147329	3.26E-16	FALSE	TRUE
cg00558224	cg00558224	5	177591100		0.476607319	-0.00693354	0.009722859	0.47824958	1.87E-31	0.048886201	0.003844504	4.34E-30	FALSE	TRUE
cg00558246	cg00558246	20	38191990		0.01004229	-0.034089576	0.012841341	0.012213168	1.15E-70	-0.094733308	0.004419131	1.36E-70	FALSE	TRUE
cg00558315	cg00558315	16	85009213	ZDHHC7	0.137693766	-0.011265846	0.007527005	0.139161421	3.83E-24	0.027107103	0.002353406	3.98E-25	FALSE	TRUE
cg00558333	cg00558333	8	142558898		0.399725775	0.008015229	0.009377619	0.398904629	9.96E-21	-0.042026149	0.004243876	3.56E-20	FALSE	TRUE
cg00558358	cg00558358	2	114647918	ACTR3	0.71098716	0.002801905	0.007557997	0.71201524	2.08E-07	0.011123115	0.002107037	2.54E-07	FALSE	FALSE
cg00558376	cg00558376	11	118442837	ARCN1	0.482599447	0.002376249	0.00337813	0.484230528	0.082642816	0.002718764	0.00156338	0.083177825	FALSE	FALSE
cg00558500	cg00558500	7	63772811	LOC728927	0.87877049	0.00121284	0.007949578	0.879741251	2.21E-28	-0.050453097	0.004141808	1.10E-27	FALSE	TRUE
cg00558554	cg00558554	17	61600153	KCNH6	0.096345339	-0.015352721	0.00893744	0.098865336	2.21E-193	-0.240493675	0.004502373	1.89E-156	FALSE	TRUE
cg00558572	cg00558572	1	156065756	LMNA	0.10332591	-0.017385697	0.010567522	0.104612353	1.67E-65	-0.096184737	0.004734602	1.95E-65	FALSE	TRUE
cg00558689	cg00558689	6	41607109	MDFI	0.383582472	0.003164357	0.003619734	0.38835137	5.26E-05	-0.017225651	0.004189344	5.07E-05	FALSE	FALSE
cg00558702	cg00558702	12	16726818	LMO3	0.031364766	0.033908724	0.015391167	0.035729713	1.08E-29	-0.079786926	0.006550727	1.16E-29	FALSE	TRUE
cg00558737	cg00558737	5	153418398	MFAP3;FAM114A2	0.054825277	0.004256266	0.002186081	0.05573016	0.063133374	0.001709179	0.00091767	0.063495159	FALSE	FALSE
cg00558749	cg00558749	1	1713950		0.156396027	-0.01077247	0.007436619	0.156728922	3.81E-69	-0.086179731	0.003901716	1.56E-64	FALSE	TRUE
cg00558804	cg00558804	16	88769761	RNF166	0.058155076	-0.020831603	0.010316638	0.103948208	1.87E-57	-0.15608412	0.007915489	5.18E-55	FALSE	TRUE
cg00558816	cg00558816	14	73676773	PSEN1	0.865906937	-0.001360199	0.007949448	0.865292639	0.01367035	-0.011039451	0.004456528	0.013778936	FALSE	FALSE
cg00558916	cg00558916	8	102149495		0.725866791	-0.002042941	0.005820697	0.728346469	0	-0.481175975	0.004098002	0	FALSE	TRUE
cg00558961	cg00558961	16	84819102		0.403707633	-0.007673925	0.009088902	0.404777465	1.97E-05	-0.015107044	0.003503696	2.00E-05	FALSE	FALSE
cg00558975	cg00558975	5	175580027		0.42361162	0.011246234	0.013042859	0.40310755	1.70E-85	-0.148688946	0.00602542	2.07E-85	FALSE	TRUE
cg00558986	cg00558986	3	93781766	NSUN3;DHFRL1	0.163104136	0.003530444	0.002491578	0.170248626	0.000282987	0.004827991	0.001318443	0.000293891	FALSE	FALSE
cg00559018	cg00559018	22	42949739	SERHL2	0.236827054	0.012135784	0.010205353	0.23857466	4.88E-07	-0.007870739	0.001538684	5.74E-07	FALSE	FALSE
cg00559054	cg00559054	3	156273071	SSR3	0.501300064	-0.001142495	0.00169615	0.502894347	0.9905054	1.14E-05	0.000961682	0.99051072	FALSE	FALSE
cg00559111	cg00559111	2	153549547	PRPF40A	0.498037644	0.00493338	0.006743878	0.4718709	0.002030719	-0.009237573	0.002977706	0.002042538	FALSE	FALSE
cg00559120	cg00559120	9	101706037	COL15A1	0.015091856	0.005283486	0.002073525	0.015287588	5.73E-64	-0.035984648	0.001800944	6.67E-64	FALSE	TRUE
cg00559166	cg00559166	15	25753618		0.103089275	0.020072415	0.012192045	0.10437426	0.026176161	0.010838033	0.004859328	0.026412415	FALSE	FALSE
cg00559177	cg00559177	19	40759555	AKT2	0.786460758	0.002753986	0.010162927	0.787236801	2.12E-90	-0.161352808	0.006185256	1.46E-80	FALSE	TRUE
cg00559179	cg00559179	7	105925850	NAMPT	0.56657728	0.002075215	0.003616602	0.568022639	0.000808893	0.003212892	0.000951317	0.000833642	FALSE	FALSE
cg00559234	cg00559234	1	9885909	CLSTN1	0.281307931	-0.017090076	0.015191879	0.270841207	4.22E-33	-0.070635321	0.005425622	4.57E-33	FALSE	TRUE
cg00559249	cg00559249	5	131831244		0.709402233	-0.004093536	0.010978976	0.710435402	0.001080164	-0.016464439	0.005006756	0.001087163	FALSE	FALSE
cg00559279	cg00559279	16	29990584	TAOK2	0.582788693	0.003609254	0.006563056	0.584192662	0.00011317	0.013187937	0.003363789	0.000107995	FALSE	FALSE
cg00559300	cg00559300	3	182622303	ATP11B	0.954210071	-0.000973742	0.016957825	0.954380417	0.879803255	-0.000626252	0.004141313	0.879870099	FALSE	FALSE
cg00559417	cg00559417	4	41886988		0.078538345	0.026231331	0.014736469	0.085724371	0.000182715	0.016878855	0.004464461	0.000191366	FALSE	FALSE
cg00559444	cg00559444	8	22028743	BMP1	0.063173261	0.017180692	0.009128173	0.064157985	0.029167682	-0.006605158	0.003020132	0.029258087	FALSE	FALSE
cg00559546	cg00559546	19	5189018		0.322102404	-0.009313395	0.009371687	0.323905621	1.41E-12	0.025093468	0.003421003	1.98E-12	FALSE	TRUE
cg00559560	cg00559560	21	47317093	PCBP3	0.924682191	0.000918712	0.009717639	0.924961861	2.82E-27	-0.041563821	0.00359285	3.01E-27	FALSE	TRUE
cg00559615	cg00559615	10	3275518		0.015101963	0.034038509	0.013700586	0.015480356	2.80E-13	-0.020741352	0.002740781	4.64E-13	FALSE	TRUE
cg00559635	cg00559635	4	3415930	RGS12	0.420253089	-0.008402743	0.010298322	0.421249147	1.35E-25	0.069421328	0.006095021	2.06E-25	FALSE	TRUE
cg00559790	cg00559790	1	93914052	FNBP1L	0.325118174	0.004230656	0.004179597	0.324689282	0.527360723	0.001021034	0.001614368	0.527817162	FALSE	FALSE
cg00559845	cg00559845	11	134213821	GLB1L2	0.224091725	-0.006440019	0.005247686	0.231088098	7.21E-28	0.076862279	0.0065583	7.70E-28	FALSE	TRUE
cg00559850	cg00559850	15	68498457	CALML4	0.240921269	-0.012475768	0.010584072	0.242674759	1.55E-173	-0.329116156	0.007068121	2.26E-173	FALSE	TRUE
cg00559919	cg00559919	16	2024618	TBL3	0.675726669	-0.004554942	0.010882027	0.676865657	0.011874163	-0.009963636	0.003946284	0.011921687	FALSE	FALSE
cg00559935	cg00559935	2	238990731	SCLY	0.025260287	0.029057188	0.012017856	0.021779568	2.88E-07	-0.030651099	0.005835719	2.83E-07	FALSE	FALSE
cg00559939	cg00559939	2	173600969	RAPGEF4;LOC91149	0.966413252	-0.000223919	0.0049411	0.964345986	0.002275035	0.007270143	0.002367268	0.002331599	FALSE	FALSE
cg00559963	cg00559963	1	40424484	MFSD2A	0.000726686	-0.028204147	0.00747949	0.001486948	2.28E-38	-0.047915972	0.003303075	8.96E-37	FALSE	TRUE
cg00559967	cg00559967	16	89557017	ANKRD11	0.540244264	0.001665005	0.002710355	0.54307655	0.044333107	0.002666479	0.001322966	0.044820628	FALSE	FALSE
cg00559992	cg00559992	5	67581342	PIK3R1	0.053873066	0.011898468	0.006086475	0.054768362	1.08E-35	0.049346252	0.003617576	1.18E-35	FALSE	TRUE
cg00560072	cg00560072	1	61750543	NFIA	0.38653284	-0.007613538	0.008765987	0.392026402	9.46E-150	-0.353336045	0.008834617	1.32E-149	FALSE	TRUE
cg00560093	cg00560093	1	154687335	KCNN3	0.957342661	0.001013325	0.018670214	0.957108255	1.42E-146	-0.344762538	0.008803435	1.96E-146	FALSE	TRUE
cg00560119	cg00560119	9	130374109	STXBP1	0.027398096	0.009487317	0.004217454	0.031301245	4.84E-09	0.012056265	0.002009003	6.09E-09	FALSE	TRUE
cg00560205	cg00560205	22	34412930		0.006795037	0.055026715	0.017182802	0.003666359	1.07E-137	-0.255377804	0.006923541	1.46E-137	FALSE	TRUE
cg00560277	cg00560277	7	42267269	GLI3	5.69E-06	0.041513818	0.007923348	7.29E-06	3.47E-135	-0.261072925	0.007201218	4.71E-135	FALSE	TRUE
cg00560284	cg00560284	12	49783222	SPATS2	0.512460323	0.006450858	0.009824437	0.515691438	1.69E-05	0.019505565	0.004468509	1.78E-05	FALSE	FALSE
cg00560428	cg00560428	22	22215962	MAPK1	0.797617848	-0.00148331	0.005752671	0.798558644	0	0.413003109	0.003732724	0	FALSE	TRUE
cg00560482	cg00560482	10	124895474	HMX3	0.001035894	0.009995416	0.00292533	0.001081044	0.075457784	-0.003134327	0.001758438	0.0756314	FALSE	FALSE
cg00560531	cg00560531	8	49984477	C8orf22	0.199950062	-0.007617345	0.005886647	0.207027225	7.80E-104	-0.324625391	0.011279498	9.92E-104	FALSE	TRUE
cg00560547	cg00560547	16	66878575	CA7	0.001130592	0.009549766	0.002817901	0.001179173	0.328037306	0.001037306	0.001059703	0.328405006	FALSE	FALSE
cg00560550	cg00560550	9	137767628		0.737178022	0.004896047	0.014465008	0.737217002	1.08E-26	-0.065928623	0.005717682	1.40E-25	FALSE	TRUE
cg00560558	cg00560558	14	51907987		0.1572152	-0.011657615	0.008180059	0.158762721	9.91E-07	0.026835872	0.005315116	7.80E-07	FALSE	FALSE
cg00560574	cg00560574	5	96038303	CAST	0.220092381	0.008158383	0.006615644	0.221811975	0.002333451	0.007504836	0.002448942	0.002404505	FALSE	FALSE
cg00560584	cg00560584	8	95274637	GEM	0.955674124	-0.000201401	0.003623392	0.955839036	0.004590517	0.004217384	0.001475939	0.004688764	FALSE	FALSE
cg00560645	cg00560645	9	77449298	TRPM6	0.343806113	-0.004180372	0.004395237	0.351039582	9.81E-33	-0.034534989	0.002595384	4.42E-32	FALSE	TRUE
cg00560671	cg00560671	13	21635735	LATS2	0.165883196	0.001793192	0.001284946	0.167461664	0.001027616	-0.002931463	0.000887573	0.001034329	FALSE	FALSE
cg00560705	cg00560705	1	76374268	MSH4	0.660393777	-0.012052675	0.026819631	0.656810092	4.65E-16	-0.06494504	0.00764647	1.03E-15	FALSE	TRUE
cg00560722	cg00560722	10	101989177	CHUK	0.918618822	0.000316059	0.003093228	0.918920855	0.000261409	0.005440523	0.001473926	0.000263402	FALSE	FALSE
cg00560724	cg00560724	6	10626970	GCNT2	0.000609705	-0.075832542	0.020368475	0.000777229	2.60E-21	0.078236167	0.007842832	2.73E-21	FALSE	TRUE
cg00560747	cg00560747	1	31279227		0.596141606	-0.004754061	0.0085426	0.584170744	2.10E-128	-0.196371163	0.005679375	2.80E-128	FALSE	TRUE
cg00560793	cg00560793	12	54413535	HOXC6;HOXC5;HOXC4	0.018983002	0.012723864	0.005312969	0.019429404	1.66E-27	0.053976519	0.004555913	8.25E-27	FALSE	TRUE
cg00561025	cg00561025	22	39184272	DNAL4	1.13E-05	-0.084117749	0.015300518	4.92E-06	6.46E-14	-0.047154208	0.005965022	5.05E-14	FALSE	TRUE
cg00561081	cg00561081	16	71493275	ZNF23	0.239575246	0.012496354	0.009435278	0.20268486	1.06E-12	-0.028179154	0.003796643	1.32E-12	FALSE	TRUE
cg00561089	cg00561089	19	39900510		0.965352264	0.000289412	0.006303941	0.963913996	0.166711714	-0.002993348	0.002154354	0.165929608	FALSE	FALSE
cg00561124	cg00561124	10	134410680	INPP5A	0.233678306	0.011398189	0.009520167	0.235421133	0.000438129	0.009198425	0.002589757	0.000446129	FALSE	FALSE
cg00561145	cg00561145	11	65640577	EFEMP2	0.904504364	-0.000831833	0.006836365	0.903950923	3.32E-28	-0.032338712	0.002502652	1.03E-29	FALSE	TRUE
cg00561158	cg00561158	10	112256616	DUSP5	0.476676961	-0.005161221	0.007179502	0.478207633	7.44E-184	0.26038898	0.005156923	3.42E-149	FALSE	TRUE
cg00561180	cg00561180	5	177858259	COL23A1	0.49635417	0.004704012	0.006903314	0.49795846	3.45E-52	-0.09160622	0.005264465	3.90E-52	FALSE	TRUE
cg00561191	cg00561191	6	42927289	GNMT	0.667215996	-0.003233814	0.007378273	0.664208915	0.664489918	-0.002003043	0.004617772	0.664666438	FALSE	FALSE
cg00561194	cg00561194	10	38069720		0.320830395	-0.018935651	0.018880946	0.326693829	1.07E-09	0.044807638	0.007074988	9.59E-10	FALSE	TRUE
cg00561206	cg00561206	14	64453630	SYNE2;MIR548AZ	0.108300687	0.01605684	0.009881585	0.113011387	1.83E-24	-0.040265091	0.003702194	2.34E-23	FALSE	TRUE
cg00561322	cg00561322	11	111606373	PPP2R1B	0.000965487	-0.029294675	0.007878321	0.000751432	3.00E-21	-0.064304705	0.0064574	3.15E-21	FALSE	TRUE
cg00561338	cg00561338	6	27292492	FKSG83	0.919112	0.001028206	0.010124158	0.919954539	5.45E-52	-0.102578467	0.005801785	1.34E-48	FALSE	TRUE
cg00561416	cg00561416	15	32575788		0.768630662	-0.002100354	0.007075268	0.768479459	7.05E-49	-0.067077714	0.003821401	1.84E-47	FALSE	TRUE
cg00561527	cg00561527	19	14193398		0.242231821	0.013200615	0.011230557	0.243987117	1.10E-39	0.104324155	0.007038395	8.50E-38	FALSE	TRUE
cg00561562	cg00561562	4	144435738	SMARCA5	0.75140853	-0.001211589	0.003815637	0.752723969	0.00012562	-0.008541783	0.00220905	0.000126719	FALSE	FALSE
cg00561610	cg00561610	3	52480253	SEMA3G	0.454301356	-0.003929647	0.005229348	0.458823404	0.738903954	-0.000916107	0.002748381	0.73904493	FALSE	FALSE
cg00561634	cg00561634	16	54085398	FTO	0.602047874	0.004961798	0.009505591	0.603400644	0.007241267	-0.008352573	0.003095699	0.007339478	FALSE	FALSE
cg00561674	cg00561674	11	92615215	FAT3	0.016036145	0.051232842	0.020816633	0.016431451	4.93E-307	0.45550017	0.004574433	8.94E-307	FALSE	TRUE
cg00561739	cg00561739	5	1807733	NDUFS6	0.063915019	0.031371745	0.016715913	0.064906493	2.21E-71	-0.151332915	0.007008515	2.62E-71	FALSE	TRUE
cg00561755	cg00561755	11	73498337	MRPL48	0.986904868	-0.000198164	0.012072751	0.987025474	1.05E-96	0.224080921	0.007229474	9.94E-94	FALSE	TRUE
cg00561831	cg00561831	3	107711933		0.122614578	0.015112483	0.009701635	0.12400975	0.000380083	-0.011807726	0.003298493	0.000399245	FALSE	FALSE
cg00561854	cg00561854	2	30253548		0.000618504	0.037550905	0.00823463	0.000119101	6.47E-128	-0.368906227	0.010706423	8.64E-128	FALSE	TRUE
cg00561903	cg00561903	16	86638859		0.058305534	-0.014595449	0.007605736	0.059244597	4.62E-34	-0.052679159	0.00397553	5.01E-34	FALSE	TRUE
cg00562070	cg00562070	12	131484689	GPR133	0.410002784	-0.010085331	0.012161476	0.413379533	4.06E-122	-0.185872012	0.005549954	8.83E-107	FALSE	TRUE
cg00562088	cg00562088	1	3473186	MEGF6	0.050674023	-0.019757144	0.009966218	0.051536327	6.40E-13	-0.029825679	0.003969101	6.25E-13	FALSE	TRUE
cg00562089	cg00562089	21	34777747	IFNGR2	0.276340203	-0.012426292	0.011360199	0.285055546	1.69E-15	0.072621804	0.008798449	1.75E-15	FALSE	TRUE
cg00562103	cg00562103	21	39444490	DSCR4	0.201006317	-0.010499905	0.008158791	0.210630451	4.27E-60	-0.094601385	0.004807823	2.27E-56	FALSE	TRUE
cg00562107	cg00562107	11	37532293		0.416337618	-0.006251646	0.007664886	0.421057101	3.40E-109	-0.115610315	0.003852255	4.37E-109	FALSE	TRUE
cg00562118	cg00562118	4	644805	PDE6B	0.153733094	-0.013414229	0.00912722	0.151670525	2.12E-138	0.29674869	0.008006596	2.89E-138	FALSE	TRUE
cg00562132	cg00562132	3	149336011	WWTR1	0.001006235	0.088307535	0.024051655	0.000962127	5.62E-145	-0.43169806	0.011118764	1.06E-124	FALSE	TRUE
cg00562139	cg00562139	19	50027778	FCGRT	0.034090858	0.014192564	0.006078332	0.027734151	7.01E-11	-0.028295418	0.004236494	7.18E-11	FALSE	TRUE
cg00562151	cg00562151	22	30792888	SEC14L2	0.374857939	-0.004508368	0.004363261	0.315120411	5.05E-05	0.006517982	0.001579472	4.82E-05	FALSE	FALSE
cg00562173	cg00562173	17	36057891	HNF1B	0.442840625	-0.006035013	0.007846905	0.44453996	2.95E-53	-0.064955309	0.003617155	9.25E-51	FALSE	TRUE
cg00562243	cg00562243	17	59489045	C17orf82	0.249612726	0.003496691	0.003022184	0.251377507	0.009629243	0.00426629	0.001640611	0.009770754	FALSE	FALSE
cg00562265	cg00562265	19	54899778		0.91844702	-0.000946152	0.009229541	0.919014887	2.44E-21	0.039820415	0.003957762	1.01E-20	FALSE	TRUE
cg00562285	cg00562285	4	184029385	WWC2	0.826722111	0.001603163	0.007322164	0.827357218	9.59E-106	0.14369923	0.004918354	1.22E-105	FALSE	TRUE
cg00562324	cg00562324	13	103831537		0.002375638	0.063521196	0.019372426	0.002318698	8.92E-160	0.221048546	0.005154215	1.11E-129	FALSE	TRUE
cg00562368	cg00562368	8	17980563		0.466377466	-0.005076894	0.006956269	0.468038101	3.08E-34	-0.04132461	0.003077976	7.29E-33	FALSE	TRUE
cg00562376	cg00562376	2	101609937	NPAS2	0.516553831	-0.005477543	0.008431057	0.518116055	2.50E-08	-0.020108276	0.003545305	2.54E-08	FALSE	TRUE
cg00562468	cg00562468	6	37519216		0.002686694	-0.04885519	0.015733037	0.002785858	0.260500997	-0.009821758	0.008722646	0.260768161	FALSE	FALSE
cg00562504	cg00562504	10	468347	DIP2C	0.290346648	0.013822741	0.012671314	0.283512209	2.77E-09	-0.0299962	0.004946451	2.83E-09	FALSE	TRUE
cg00562553	cg00562553	7	27169740	HOXA4	0.475828	-0.002063871	0.002889016	0.479972313	8.40E-46	0.10905989	0.006826712	9.37E-46	FALSE	TRUE
cg00562598	cg00562598	17	8311594		0.64771049	-0.005639671	0.012252748	0.649149682	0.025359665	0.011163309	0.00497882	0.025441798	FALSE	FALSE
cg00562641	cg00562641	5	68789255	OCLN	0.726359297	0.001848943	0.005280694	0.727337545	0.629259987	0.001313489	0.0027175	0.629298242	FALSE	FALSE
cg00562655	cg00562655	16	30722454	SRCAP	0.662541792	-0.003665175	0.008392566	0.663720931	4.52E-12	0.064769649	0.009109979	4.65E-12	FALSE	TRUE
cg00562705	cg00562705	2	114557272		0.823844367	-0.001665528	0.00744904	0.82473662	2.78E-95	-0.233062235	0.008671947	6.11E-85	FALSE	TRUE
cg00562731	cg00562731	1	178995133	FAM20B	0.014317428	0.006828123	0.002629113	0.013795368	3.24E-19	0.01039482	0.00108876	6.32E-19	FALSE	TRUE
cg00562750	cg00562750	13	114879056	RASA3	0.001991645	0.004259227	0.001258849	0.002001776	1.60E-120	0.089829662	0.002749515	2.11E-120	FALSE	TRUE
cg00562801	cg00562801	19	46268001		0.38701258	-0.010045014	0.011579684	0.388781563	8.00E-206	-0.402321775	0.007054385	5.86E-171	FALSE	TRUE
cg00562835	cg00562835	3	45723601	LIMD1-AS1	0.953511459	0.000533993	0.009126588	0.953680617	1.78E-11	-0.021805366	0.003138416	2.47E-11	FALSE	TRUE
cg00562855	cg00562855	2	12256279	LOC100506457	0.976549846	0.000192976	0.006550594	0.976685925	1.74E-70	-0.082110879	0.003837259	2.05E-70	FALSE	TRUE
cg00562871	cg00562871	8	144190362		0.492188174	-0.001698615	0.0024147	0.488768164	0.000374719	-0.004256353	0.001184683	0.000377734	FALSE	FALSE
cg00562879	cg00562879	1	9307378	H6PD	0.359383382	0.008106282	0.008816724	0.361173734	2.32E-33	-0.059634363	0.00455849	2.51E-33	FALSE	TRUE
cg00562905	cg00562905	17	42634144	FZD2	0.368082697	-0.00467816	0.004884772	0.348550422	0.000380373	-0.006416272	0.001765167	0.000334992	FALSE	FALSE
cg00562916	cg00562916	2	120543351	PTPN4	0.2649044	0.00883446	0.007785849	0.266176264	2.44E-68	0.070822672	0.003248458	8.22E-64	FALSE	TRUE
cg00562933	cg00562933	1	55711435		0.185427251	-0.010333802	0.007752636	0.187066396	6.77E-146	-0.270281179	0.006932886	9.38E-146	FALSE	TRUE
cg00563045	cg00563045	6	30878494	GTF2H4	0.461814934	-0.011189796	0.015175673	0.463483466	0.000258981	-0.019858394	0.00539526	0.000261049	FALSE	FALSE
cg00563090	cg00563090	7	148680266		0.1772822	0.002973279	0.002188832	0.178897523	3.75E-07	0.004708683	0.000905909	3.75E-07	FALSE	FALSE
cg00563107	cg00563107	4	141173528		0.000100767	0.07557971	0.017930911	0.000265183	9.29E-85	0.180743547	0.007257873	2.41E-75	FALSE	TRUE
cg00563138	cg00563138	12	113745775	SLC8B1	0.04026756	-0.020623543	0.009861612	0.044973983	1.81E-16	-0.036365021	0.004203281	5.71E-16	FALSE	TRUE
cg00563178	cg00563178	16	12293606	SNX29	0.000138179	0.060408995	0.013844622	0.000110364	0.449042097	-0.002862716	0.003780273	0.449470072	FALSE	FALSE
cg00563229	cg00563229	1	28286146	XKR8	0.059290119	0.016935011	0.008826669	0.062620368	4.54E-171	-0.174569367	0.003807158	6.59E-171	FALSE	TRUE
cg00563300	cg00563300	16	2747028	KCTD5	0.754459404	-0.000541189	0.001719621	0.755826019	0.622284223	-0.000401864	0.000815486	0.622530103	FALSE	FALSE
cg00563348	cg00563348	15	41184109		0.260887735	-0.01953086	0.017289775	0.262664825	5.46E-59	0.106746574	0.005621034	4.62E-53	FALSE	TRUE
cg00563487	cg00563487	22	39239602	NPTXR	0.636512581	-0.002444205	0.004729298	0.611827242	0.126997922	0.003392043	0.002219322	0.127681725	FALSE	FALSE
cg00563495	cg00563495	15	74489089	STRA6	0.296660236	0.007620282	0.007272109	0.298460367	5.58E-54	-0.079192362	0.004314042	7.84E-51	FALSE	TRUE
cg00563531	cg00563531	3	140834923	SPSB4	0.126664307	-0.02245433	0.014573336	0.128079949	7.35E-219	-0.45689596	0.007485038	1.16E-218	FALSE	TRUE
cg00563566	cg00563566	1	230883182	CAPN9	0.455376394	-0.006441194	0.0086108	0.457055752	1.36E-27	-0.036460824	0.003120097	1.79E-26	FALSE	TRUE
cg00563584	cg00563584	10	99151404	RRP12	0.019467658	0.014386046	0.006032232	0.019922163	0.792001755	0.001054921	0.003996205	0.792042298	FALSE	FALSE
cg00563651	cg00563651	2	97377692	LMAN2L	0.792087128	-0.001409123	0.00522999	0.789798675	0.164128544	-0.004118188	0.002956704	0.164364908	FALSE	FALSE
cg00563678	cg00563678	4	141968563	RNF150	1.03E-12	0.271586687	0.031159463	1.24E-12	1.60E-184	0.313383937	0.006290727	2.39E-184	TRUE	TRUE
cg00563701	cg00563701	18	46551791		0.24151445	-0.013887119	0.011558517	0.238740724	4.03E-130	-0.236546068	0.006758983	5.41E-130	FALSE	TRUE
cg00563743	cg00563743	17	35024200		0.000380387	-0.044345232	0.011614882	0.000630572	1.49E-40	-0.065044709	0.004326322	4.86E-39	FALSE	TRUE
cg00563754	cg00563754	15	33453630	FMN1	0.233801853	-0.010994784	0.009185682	0.235544871	0.003423566	-0.011525744	0.003914754	0.003520846	FALSE	FALSE
cg00563793	cg00563793	11	65837595	PACS1	0.000500674	0.005398519	0.00138351	0.000407009	1.47E-05	0.002499469	0.000566734	1.42E-05	FALSE	FALSE
cg00563797	cg00563797	22	50781211	PPP6R2	0.247132409	0.005449173	0.004684837	0.248894131	0.013028732	0.003622064	0.001450106	0.0130629	FALSE	FALSE
cg00563824	cg00563824	1	209405064		0.122222716	-0.023444244	0.01486661	0.125082852	0.014105354	-0.022622515	0.009149522	0.013984319	FALSE	FALSE
cg00563832	cg00563832	22	36908976	EIF3D	0.049660603	0.007877828	0.003849225	0.050911711	4.15E-189	0.155263026	0.00289593	1.29E-150	FALSE	TRUE
cg00563845	cg00563845	3	58318305	PXK	0.84483075	-0.001724088	0.008807777	0.845401312	1.28E-42	0.042915586	0.0027734	1.03E-40	FALSE	TRUE
cg00563847	cg00563847	5	93530270	C5orf36	0.952052579	-0.001098745	0.01736319	0.950205819	4.85E-17	-0.059732339	0.006747589	7.67E-17	FALSE	TRUE
cg00563873	cg00563873	8	93115461		0.490922573	0.004581842	0.006639738	0.492537627	0.000211254	0.009894949	0.00262247	0.000195311	FALSE	FALSE
cg00563892	cg00563892	2	42588392	COX7A2L	0.076323686	0.01591601	0.008734386	0.078071412	2.22E-08	0.014791596	0.002586848	2.51E-08	FALSE	TRUE
cg00563926	cg00563926	1	92352481	TGFBR3	0.330888245	-0.009259582	0.009489547	0.332690205	7.00E-252	-0.427858578	0.005786435	2.57E-193	FALSE	TRUE
cg00563932	cg00563932	9	139871049	PTGDS	0.515036107	0.008330251	0.012775539	0.5166016	1.76E-177	-0.315728164	0.006617059	2.59E-177	FALSE	TRUE
cg00564051	cg00564051	11	91957448		0.890134843	0.000383427	0.00277557	0.890541417	9.63E-17	0.028058825	0.003236044	2.83E-15	FALSE	TRUE
cg00564061	cg00564061	6	117001170	KPNA5	0.5628597	0.004675099	0.008031296	0.564247671	8.09E-87	-0.166751822	0.006678568	9.91E-87	FALSE	TRUE
cg00564080	cg00564080	9	134554002	RAPGEF1	0.000113516	0.107077748	0.026215288	0.00012025	4.60E-81	0.203847518	0.00859976	5.56E-81	FALSE	TRUE
cg00564081	cg00564081	12	9514838		0.062178739	-0.019163315	0.010142065	0.063154329	2.50E-29	-0.052501279	0.004342862	2.68E-29	FALSE	TRUE
cg00564141	cg00564141	13	103244664		0.032028021	0.004234351	0.001865627	0.029838105	4.56E-08	0.004510998	0.000806862	4.87E-08	FALSE	TRUE
cg00564163	cg00564163	7	87935979	STEAP4	0.075689186	-0.007749348	0.004251342	0.076315625	2.51E-27	-0.05170495	0.004464544	2.68E-27	FALSE	TRUE
cg00564164	cg00564164	19	12444910	ZNF563	0.923841255	0.000518408	0.005339875	0.923353141	0.194504433	-0.005558236	0.004275074	0.194501593	FALSE	FALSE
cg00564190	cg00564190	12	16759509	LMO3	0.231363384	0.009486939	0.007884233	0.233102556	1.83E-14	0.025443484	0.00317149	2.11E-14	FALSE	TRUE
cg00564204	cg00564204	6	3893218		0.097463226	0.011114126	0.006637642	0.098712571	0.002398687	0.008933378	0.002924967	0.002448915	FALSE	FALSE
cg00564212	cg00564212	19	41098516	LTBP4	0.89147589	0.001732264	0.012695567	0.891877564	2.26E-228	0.328881075	0.004923331	3.82E-181	FALSE	TRUE
cg00564285	cg00564285	8	143809893	THEM6	0.282678171	0.007767133	0.007166647	0.287902758	8.79E-94	-0.113897092	0.00401323	1.80E-85	FALSE	TRUE
cg00564305	cg00564305	2	145078759	GTDC1	0.027394994	0.015545853	0.006920019	0.027972069	1.69E-283	0.53808205	0.006139456	2.97E-283	FALSE	TRUE
cg00564417	cg00564417	14	100842821	WARS;WDR25	0.8233536	0.001042117	0.004667408	0.82400064	0.523745873	0.000880418	0.001379973	0.523990498	FALSE	FALSE
cg00564426	cg00564426	5	142066398	FGF1	0.494905352	-0.008786305	0.012190137	0.478790697	5.31E-176	-0.248852979	0.005263338	7.80E-176	FALSE	TRUE
cg00564450	cg00564450	21	15607182		0.178156486	0.013860349	0.010148833	0.182300024	7.96E-122	-0.18484817	0.004840866	2.24E-115	FALSE	TRUE
cg00564489	cg00564489	11	70522186	SHANK2	0.745592993	0.002365515	0.007287852	0.746507745	3.93E-08	-0.016437168	0.0029217	4.37E-08	FALSE	TRUE
cg00564524	cg00564524	8	142629256		0.015276642	0.023183123	0.008740138	0.012952705	3.64E-27	-0.045493424	0.003942282	3.88E-27	FALSE	TRUE
cg00564546	cg00564546	15	76496741	C15orf27	0.77181702	0.003194496	0.011012087	0.772643316	0.015443324	-0.008729712	0.003592477	0.015741479	FALSE	FALSE
cg00564555	cg00564555	16	1970112		0.607646852	0.00355547	0.006918018	0.611298681	9.47E-06	-0.012838483	0.002854968	9.96E-06	FALSE	FALSE
cg00564598	cg00564598	19	10216860	SNORD105;PPAN-P2RY11;PPAN	0.766713972	-0.001197139	0.003956222	0.764408098	3.88E-29	0.019120529	0.00154512	7.57E-28	FALSE	TRUE
cg00564657	cg00564657	16	85380957		0.408000506	0.007565643	0.009116786	0.41278237	6.11E-203	-0.334422981	0.005713227	2.81E-172	FALSE	TRUE
cg00564723	cg00564723	10	75632066	CAMK2G	0.179183065	-0.011082582	0.008151226	0.185278317	2.65E-09	0.067659602	0.011142886	2.71E-09	FALSE	TRUE
cg00564737	cg00564737	1	196847182		0.075191399	0.024094512	0.013343041	0.080192891	4.67E-48	0.113311909	0.006525728	1.95E-47	FALSE	TRUE
cg00564759	cg00564759	16	29818771	MAZ	0.971841714	0.000275439	0.007803084	0.971946539	0.626046738	-0.001277255	0.002614004	0.625480187	FALSE	FALSE
cg00564765	cg00564765	7	64338784		0.527456834	0.005240504	0.008279279	0.531233363	3.96E-42	-0.0769242	0.004926823	5.66E-41	FALSE	TRUE
cg00564805	cg00564805	7	153119576		0.132581448	0.008818308	0.005182689	0.10290788	8.15E-06	-0.015856694	0.00347752	7.57E-06	FALSE	FALSE
cg00564831	cg00564831	1	91966400	CDC7	0.167116433	-0.004182291	0.003005758	0.168699095	1.48E-05	0.005820853	0.001325799	1.63E-05	FALSE	FALSE
cg00564857	cg00564857	7	4030736	SDK1	0.087149008	-0.015833125	0.009142044	0.091985992	0.014257344	-0.009589977	0.003892043	0.014259726	FALSE	FALSE
cg00564869	cg00564869	17	74462826	AANAT	0.887093978	0.001446739	0.010177252	0.887890098	1.14E-116	-0.197472395	0.006119139	5.36E-103	FALSE	TRUE
cg00564916	cg00564916	7	6099761	EIF2AK1	0.281115058	0.00595445	0.005498147	0.286476236	0.019523644	-0.007819327	0.003337974	0.019591985	FALSE	FALSE
cg00564971	cg00564971	14	107078545		0.397793893	0.011176972	0.01307774	0.400033781	1.65E-12	0.046984822	0.006395975	2.01E-12	FALSE	TRUE
cg00564996	cg00564996	6	164390870		0.702571717	0.002567552	0.006720302	0.70362671	0.001907155	-0.012847733	0.003920864	0.001386266	FALSE	FALSE
cg00565070	cg00565070	19	10530736	PDE4A	0.11167796	0.013981126	0.00870646	0.113013873	3.43E-07	0.009376705	0.001788583	3.73E-07	FALSE	FALSE
cg00565075	cg00565075	22	38244893	MIR659;EIF3L	0.059065661	0.018320448	0.009536453	0.071066537	8.15E-06	-0.014988954	0.003312856	8.79E-06	FALSE	FALSE
cg00565090	cg00565090	19	48258258	SNORD23;GLTSCR2	0.849163388	-0.00191404	0.010062686	0.849718413	0.172082841	0.007288757	0.00531574	0.171348983	FALSE	FALSE
cg00565113	cg00565113	18	45694457		0.452139394	-0.011487395	0.015049948	0.451176976	1.08E-87	-0.117175576	0.00461758	2.69E-78	FALSE	TRUE
cg00565163	cg00565163	14	70741947		0.963260436	0.00071829	0.015544983	0.963448233	1.02E-05	0.030706713	0.00685642	1.11E-05	FALSE	FALSE
cg00565179	cg00565179	7	92383081	CDK6	0.581390592	-0.003950417	0.007156803	0.582798193	2.44E-69	-0.090291753	0.004269393	2.88E-69	FALSE	TRUE
cg00565190	cg00565190	3	153807332	ARHGEF26-AS1	0.472044231	0.00360668	0.005005475	0.4736948	6.92E-54	-0.047183815	0.002654415	7.87E-54	FALSE	TRUE
cg00565263	cg00565263	1	32052246	TINAGL1	0.582729357	0.004830786	0.008655715	0.580894614	5.38E-57	-0.090756697	0.004821573	4.02E-54	FALSE	TRUE
cg00565274	cg00565274	4	152813419		0.039290574	-0.021693374	0.010358596	0.040024565	3.75E-104	-0.160410492	0.005559629	4.77E-104	FALSE	TRUE
cg00565290	cg00565290	1	232848116		0.009531013	0.07940778	0.029866213	0.009799589	3.14E-275	0.420030868	0.005014334	5.44E-275	FALSE	TRUE
cg00565348	cg00565348	6	6003303	NRN1	0.300990502	0.006205357	0.005974681	0.30697211	3.40E-48	0.073841067	0.004407848	3.53E-45	FALSE	TRUE
cg00565412	cg00565412	21	26933554	MIR155HG	0.197301987	-0.010792827	0.008316927	0.206369544	5.85E-146	-0.33728838	0.008648026	8.11E-146	FALSE	TRUE
cg00565489	cg00565489	1	14677524		0.372008436	-0.008061595	0.008993389	0.376772036	8.19E-09	-0.02660602	0.004529839	8.35E-09	FALSE	TRUE
cg00565521	cg00565521	7	150774309	FASTK	0.683137212	0.005233172	0.012475878	0.677860582	6.11E-11	-0.026831366	0.003972615	8.63E-11	FALSE	TRUE
cg00565553	cg00565553	16	60394035		0.782579221	0.002256575	0.007671179	0.771298118	3.95E-29	-0.039008472	0.00311805	1.45E-28	FALSE	TRUE
cg00565561	cg00565561	3	41730513	ULK4	0.139556289	-0.013507782	0.009016933	0.143696086	1.31E-209	-0.339176458	0.005863276	2.04E-209	FALSE	TRUE
cg00565646	cg00565646	20	35724502	RBL1	0.106443362	0.003971592	0.002435797	0.1162851	0.13517618	0.002267897	0.001514871	0.135418271	FALSE	FALSE
cg00565657	cg00565657	11	58697261	GLYATL1	0.457600381	-0.004461716	0.005994224	0.459276042	1.85E-76	-0.116025932	0.005111684	2.21E-76	FALSE	TRUE
cg00565658	cg00565658	4	1348867	KIAA1530	0.03259252	0.02541241	0.011689197	0.033241542	0.055034971	0.008540116	0.004398813	0.053223689	FALSE	FALSE
cg00565660	cg00565660	13	94118947	GPC6	0.703904712	-0.005780383	0.015143168	0.704949326	1.10E-14	-0.034465919	0.004252845	1.36E-14	FALSE	TRUE
cg00565679	cg00565679	12	115371893		0.026364652	-0.026523039	0.011472518	0.026419033	1.02E-42	-0.059690155	0.003907506	1.13E-42	FALSE	TRUE
cg00565688	cg00565688	1	3568212	TP73	0.199312277	0.001493871	0.001156745	0.200987539	1.63E-05	0.025840821	0.005913649	1.68E-05	FALSE	FALSE
cg00565758	cg00565758	15	40531530	PAK6	0.452978106	-0.003776341	0.004689809	0.428808576	3.07E-16	0.024199317	0.00283296	1.05E-15	FALSE	TRUE
cg00565786	cg00565786	8	1012465		1.54E-05	0.078775333	0.015362653	1.21E-05	2.63E-252	0.54950088	0.007106979	1.06E-205	FALSE	TRUE
cg00565790	cg00565790	12	116985884		0.001064228	0.049989412	0.013910631	0.001067887	8.05E-45	-0.12507566	0.007939448	8.96E-45	FALSE	TRUE
cg00565817	cg00565817	20	61419373		9.44E-06	0.059405111	0.01244181	1.02E-05	3.93E-145	-0.331396861	0.00854401	5.44E-145	FALSE	TRUE
cg00565831	cg00565831	6	30659006	NRM	0.808011897	0.001567884	0.006451001	0.808712972	0.0063098	0.004261546	0.001552535	0.006442447	FALSE	FALSE
cg00565882	cg00565882	2	38300707	CYP1B1	0.438960066	-0.006372823	0.008215751	0.440665282	8.79E-104	-0.147117824	0.004905919	1.10E-92	FALSE	TRUE
cg00565932	cg00565932	1	6789917		0.96966007	0.000567754	0.014927203	0.969773009	0.000140149	-0.015988737	0.004151301	0.000146982	FALSE	FALSE
cg00565991	cg00565991	19	703757		0.740345948	-0.003652693	0.010978137	0.741273663	6.17E-123	-0.22246535	0.006391381	6.07E-109	FALSE	TRUE
cg00566009	cg00566009	14	104573410	ASPG	0.263286506	-0.010288682	0.009133799	0.267546458	1.21E-47	-0.071802184	0.00438099	1.35E-47	FALSE	TRUE
cg00566038	cg00566038	7	35560296		0.215038947	0.019523914	0.015657039	0.216748772	3.09E-98	-0.157501702	0.005573363	6.14E-87	FALSE	TRUE
cg00566158	cg00566158	7	157461108	PTPRN2	0.005396331	-0.058869015	0.019569597	0.005156343	5.14E-29	-0.069211696	0.005740712	1.04E-27	FALSE	TRUE
cg00566164	cg00566164	1	228559156	OBSCN	0.875729216	-0.001046644	0.006692107	0.876188278	0.17640925	0.003175968	0.002329943	0.173973803	FALSE	FALSE
cg00566179	cg00566179	17	7589502	WRAP53;TP53	0.299087037	-0.005441513	0.005119475	0.295135431	0.004687701	0.004659725	0.001639977	0.004799049	FALSE	FALSE
cg00566187	cg00566187	1	230250356	GALNT2	0.694087756	-0.003042251	0.007716873	0.695987933	7.71E-24	0.051371638	0.004815831	8.15E-24	FALSE	TRUE
cg00566208	cg00566208	5	19988678	CDH18	0.79276085	0.001945461	0.007402965	0.793515098	5.34E-47	0.061437549	0.003781983	5.97E-47	FALSE	TRUE
cg00566209	cg00566209	2	716389		0.117349403	-0.015171754	0.009508434	0.120777761	4.19E-83	-0.171660434	0.006098536	4.53E-83	FALSE	TRUE
cg00566272	cg00566272	10	123044934		0.057572475	0.036141385	0.016970663	0.044353558	3.17E-235	0.48404845	0.007221155	5.15E-235	FALSE	TRUE
cg00566297	cg00566297	1	241588176		0.889263802	0.000876152	0.006292081	0.89011365	0.012453069	-0.010951993	0.004356603	0.012481203	FALSE	FALSE
cg00566320	cg00566320	1	32172204		0.000243673	0.082019292	0.020441508	0.000464946	2.33E-38	-0.110306042	0.00770009	4.22E-36	FALSE	TRUE
cg00566369	cg00566369	8	144935784		0.196692015	0.010320981	0.00788491	0.199201772	9.69E-73	-0.207496223	0.009372998	1.22E-65	FALSE	TRUE
cg00566390	cg00566390	6	44213996	HSP90AB1	0.393489147	0.002679244	0.003128608	0.397324045	0.003749059	0.003030535	0.001040231	0.003831954	FALSE	FALSE
cg00566408	cg00566408	9	95476765	BICD2	0.161164088	0.012503446	0.008820245	0.168928942	0.571454337	0.001985039	0.003507059	0.571669933	FALSE	FALSE
cg00566412	cg00566412	3	43440599	ANO10	0.248498761	0.009494466	0.008185955	0.255467087	6.77E-168	0.256613309	0.005708977	9.79E-168	FALSE	TRUE
cg00566431	cg00566431	11	57335606	UBE2L6	0.902120006	0.000971668	0.007900337	0.902482705	0.805596921	0.000337616	0.001371105	0.805664926	FALSE	FALSE
cg00566505	cg00566505	17	6924721		0.031725139	0.01994345	0.009054872	0.034679718	2.34E-129	-0.151371007	0.004348569	3.14E-129	FALSE	TRUE
cg00566514	cg00566514	2	242201229	HDLBP	0.297539923	-0.009605017	0.009183004	0.299340335	4.02E-76	-0.088603779	0.003916247	4.81E-76	FALSE	TRUE
cg00566532	cg00566532	1	214813733	CENPF	0.837484978	-0.002077668	0.010127862	0.8380818	5.19E-19	-0.029533655	0.003169057	5.43E-19	FALSE	TRUE
cg00566623	cg00566623	7	65274558		0.930922771	-0.001253652	0.014459803	0.931535346	1.22E-36	-0.051115035	0.003629107	2.88E-35	FALSE	TRUE
cg00566635	cg00566635	11	130298267	ADAMTS8	0.568554908	0.001286935	0.002254326	0.569995304	0.145431595	0.001892413	0.001298173	0.146052119	FALSE	FALSE
cg00566642	cg00566642	1	156825288	NTRK1;INSRR	0.968980795	0.000129899	0.003340449	0.96909626	0.526357047	0.000959285	0.001513342	0.526638207	FALSE	FALSE
cg00566713	cg00566713	16	1749774	HN1L	0.721011892	-0.005020329	0.014051654	0.722007571	2.33E-32	-0.047102316	0.003646782	5.75E-31	FALSE	TRUE
cg00566759	cg00566759	18	28682345	DSC2	0.016650804	0.011376321	0.004650094	0.017057041	0.224277739	0.001991112	0.001636244	0.224570789	FALSE	FALSE
cg00566772	cg00566772	20	57767943	ZNF831	0.526627174	0.005836612	0.009204396	0.528167268	4.93E-54	-0.0879006	0.004708599	2.06E-51	FALSE	TRUE
cg00566858	cg00566858	20	5046778		0.686659756	0.00591419	0.014652242	0.687764888	9.40E-20	-0.083478999	0.008755725	9.85E-20	FALSE	TRUE
cg00566868	cg00566868	10	79255443	KCNMA1	0.837209249	0.001646094	0.007936013	0.837053962	9.94E-63	0.089652657	0.004548319	1.15E-62	FALSE	TRUE
cg00566899	cg00566899	1	216058191	USH2A	0.204738484	-0.011525381	0.008986306	0.204069562	3.33E-62	-0.090926449	0.004542705	3.14E-58	FALSE	TRUE
cg00566920	cg00566920	19	2103779	AP3D1	0.988220076	-0.000150107	0.010025884	0.988174715	9.28E-09	-0.043312437	0.007402341	9.46E-09	FALSE	TRUE
cg00566930	cg00566930	12	57581116	LRP1	0.822194056	-0.003141302	0.013967905	0.823349196	2.46E-140	0.292341621	0.00775795	2.13E-120	FALSE	TRUE
cg00566961	cg00566961	5	119488431		0.2079993	0.013619893	0.010750861	0.214192977	1.61E-20	-0.070283015	0.007206542	1.69E-20	FALSE	TRUE
cg00566982	cg00566982	11	6590092	DNHD1	0.062908418	0.019024337	0.010092868	0.06935822	0.023457547	0.011739376	0.005155179	0.023439469	FALSE	FALSE
cg00566997	cg00566997	17	9675101	DHRS7C	0.195605231	0.014286368	0.010906593	0.199034705	5.62E-35	-0.066004752	0.00490006	6.11E-35	FALSE	TRUE
cg00566999	cg00566999	1	45955733	TESK2	0.061866776	0.008267723	0.004301592	0.063507308	1.37E-161	-0.209460944	0.004721133	1.30E-129	FALSE	TRUE
cg00567043	cg00567043	16	57437945	CCL17	0.738603956	0.005440595	0.015759268	0.733327483	2.22E-152	0.287907287	0.006739744	6.27E-121	FALSE	TRUE
cg00567109	cg00567109	7	870753	SUN1	0.495326832	0.005847986	0.008365403	0.489656495	2.83E-125	0.201204987	0.005950367	3.77E-125	FALSE	TRUE
cg00567113	cg00567113	3	87382813		0.61912711	-0.008640989	0.017282265	0.622803549	6.69E-155	-0.290047923	0.007011785	9.43E-155	FALSE	TRUE
cg00567115	cg00567115	14	75180418	AREL1;FCF1	0.704259151	0.004301463	0.011316075	0.706395162	0.10921096	0.008589214	0.005353338	0.109802344	FALSE	FALSE
cg00567132	cg00567132	22	42337681	CENPM	0.871179223	-0.001369136	0.00830014	0.870224274	0.249904043	-0.003267267	0.002837547	0.250485392	FALSE	FALSE
cg00567190	cg00567190	1	211556508	C1orf97	0.324292179	0.002206637	0.002209516	0.327682857	0.000738039	-0.007901619	0.002308139	0.000712762	FALSE	FALSE
cg00567211	cg00567211	5	95413871	MIR583	0.428249217	-0.009983782	0.012573243	0.429969898	5.23E-10	-0.024008175	0.003748233	5.57E-10	FALSE	TRUE
cg00567298	cg00567298	1	166818939	POGK	0.309383991	-0.013128978	0.012865904	0.311186952	0.08159101	-0.00740093	0.004241802	0.082063759	FALSE	FALSE
cg00567327	cg00567327	3	32776306	CNOT10	0.375943183	0.013512944	0.015217416	0.377721855	0.00766802	-0.013701665	0.005118129	0.007844152	FALSE	FALSE
cg00567355	cg00567355	4	166573995		0.337814548	-0.009100272	0.009461832	0.339614725	5.24E-47	-0.065527285	0.004033299	5.86E-47	FALSE	TRUE
cg00567423	cg00567423	9	137138051		0.035498355	-0.017813302	0.008325091	0.041907068	1.24E-11	-0.020788498	0.002959293	1.38E-11	FALSE	TRUE
cg00567448	cg00567448	3	121271467		0.697485456	-0.004612954	0.011783559	0.698372433	1.00E-136	-0.344355413	0.009398245	1.36E-136	FALSE	TRUE
cg00567474	cg00567474	3	37596388	ITGA9	0.233107234	0.009865168	0.008105251	0.233712323	1.50E-20	0.036580718	0.003652924	1.40E-20	FALSE	TRUE
cg00567479	cg00567479	2	242295999	FARP2	0.711099142	0.002140394	0.005775952	0.712126862	0.000233427	0.007824951	0.002107557	0.00024476	FALSE	FALSE
cg00567492	cg00567492	17	10018643	GAS7	0.079314974	-0.023140829	0.01303117	0.087749718	3.31E-09	0.037269103	0.006177258	3.38E-09	FALSE	TRUE
cg00567536	cg00567536	3	47422272	PTPN23	0.778866495	-0.000816263	0.002734288	0.768487134	0.175970144	0.001453832	0.001072812	0.176435785	FALSE	FALSE
cg00567543	cg00567543	1	17863874		0.888449154	-0.000993612	0.00707803	0.889426284	0.540098565	-0.001883702	0.003073962	0.540325631	FALSE	FALSE
cg00567623	cg00567623	17	3708018		0.195258793	-0.013789633	0.010580329	0.196924076	2.01E-67	-0.125903392	0.006072751	2.35E-67	FALSE	TRUE
cg00567673	cg00567673	8	61973939		0.422685241	-0.005834587	0.007219865	0.427821969	3.86E-32	-0.085618331	0.006696862	4.17E-32	FALSE	TRUE
cg00567696	cg00567696	6	46097521	ENPP4	0.593080326	-0.001424894	0.002623288	0.59262908	0.001198478	0.004207103	0.001291081	0.00125391	FALSE	FALSE
cg00567698	cg00567698	17	33446937	RAD51D;RAD51L3-RFFL	0.34090961	0.011156183	0.01167451	0.342708769	0.000316472	0.005797375	0.001596119	0.000329733	FALSE	FALSE
cg00567703	cg00567703	12	54413101	HOXC4;HOXC5;HOXC6	0.504211825	0.002768815	0.004018844	0.496173451	0.391711793	0.005137409	0.005993106	0.39196324	FALSE	FALSE
cg00567833	cg00567833	5	73983704	HEXB	0.093681046	0.021159578	0.012072025	0.091318619	1.91E-06	0.028169497	0.005744393	1.53E-06	FALSE	FALSE
cg00567854	cg00567854	1	203273693	BTG2	0.333249336	-0.018484307	0.01903676	0.335050766	7.53E-138	-0.271735788	0.007301032	2.52E-113	FALSE	TRUE
cg00567872	cg00567872	7	101789685	CUX1	0.013359218	0.011685092	0.004463284	0.013454426	0.00091617	-0.020829561	0.00624461	0.000922265	FALSE	FALSE
cg00567892	cg00567892	3	141243318	RASA2	0.054329237	-0.018889032	0.00960178	0.053297737	7.13E-19	0.033236207	0.003496337	6.35E-19	FALSE	TRUE
cg00567930	cg00567930	1	2250796		0.436925672	0.010046422	0.012894055	0.438633913	1.93E-158	0.241454591	0.005704924	2.74E-158	FALSE	TRUE
cg00567946	cg00567946	2	113349155		0.800808935	0.001671714	0.006624317	0.801535194	0.108458535	-0.004718507	0.002935342	0.108656486	FALSE	FALSE
cg00567979	cg00567979	5	158636937	RNF145	0.690074859	0.000550513	0.001379765	0.691169315	0.011695139	0.002534035	0.000999384	0.011739859	FALSE	FALSE
cg00568027	cg00568027	1	229644024	NUP133	0.772738602	0.001942206	0.006723125	0.773561753	0.217827941	0.002277122	0.001843875	0.217921225	FALSE	FALSE
cg00568044	cg00568044	8	91658696	TMEM64	0.788297894	-0.001386635	0.005162572	0.789067592	0.261931031	0.001715653	0.001525893	0.261891848	FALSE	FALSE
cg00568128	cg00568128	10	115934100	MIR2110;C10orf118	0.71025239	-0.002112788	0.00568399	0.71128283	0.275284914	-0.002010378	0.001836464	0.274804882	FALSE	FALSE
cg00568164	cg00568164	11	44927222	TSPAN18	5.88E-13	0.123255701	0.01217951	1.69E-11	5.82E-11	0.029043937	0.004169073	2.45E-11	TRUE	TRUE
cg00568175	cg00568175	13	58520900		0.627502235	-0.004249355	0.008706251	0.630031187	4.44E-87	-0.102001038	0.004027998	1.08E-76	FALSE	TRUE
cg00568177	cg00568177	19	37177434	LINC01534;ZNF567	0.88818196	0.001171785	0.008295889	0.88864626	2.80E-99	0.204074755	0.006817613	3.93E-93	FALSE	TRUE
cg00568296	cg00568296	20	48675540		0.470784774	0.00713658	0.009876188	0.472437605	5.03E-173	-0.38603561	0.00831696	7.34E-173	FALSE	TRUE
cg00568303	cg00568303	1	6663886	KLHL21	0.064784227	0.014905114	0.007968534	0.065783542	1.64E-86	-0.065455969	0.002580603	7.46E-73	FALSE	TRUE
cg00568384	cg00568384	2	173539262		0.402963079	0.015673467	0.018335282	0.399383886	1.79E-108	-0.274562155	0.008730155	1.29E-97	FALSE	TRUE
cg00568418	cg00568418	12	130348536	TMEM132D	0.363957275	-0.006562124	0.007201611	0.370662726	1.12E-13	-0.028190445	0.003592113	9.11E-14	FALSE	TRUE
cg00568513	cg00568513	8	8136481		0.609347815	-0.002669334	0.005214778	0.614239838	1.82E-53	-0.050924949	0.002854335	2.99E-49	FALSE	TRUE
cg00568549	cg00568549	10	63832015	ARID5B	0.222753709	0.013600331	0.011087153	0.236148341	0.171555645	0.004982571	0.003625904	0.170435418	FALSE	FALSE
cg00568555	cg00568555	19	35520846	SCN1B	0.589479613	-0.006853117	0.012686797	0.590866037	8.36E-39	-0.080393757	0.005312067	1.98E-38	FALSE	TRUE
cg00568641	cg00568641	5	172386405	RPL26L1;LOC100268168	0.050644365	0.005192804	0.002590941	0.052725476	0.773821746	-0.000443558	0.001543387	0.773945042	FALSE	FALSE
cg00568661	cg00568661	2	27427776	SLC5A6	0.966282227	0.000278947	0.006598884	0.966407726	1.82E-09	-0.025313452	0.004112144	2.33E-09	FALSE	TRUE
cg00568735	cg00568735	12	30450563		0.457106239	0.004063088	0.005265012	0.446597545	6.61E-28	-0.03861145	0.003240702	2.61E-27	FALSE	TRUE
cg00568741	cg00568741	7	92219338	FAM133B	0.862864263	0.0010097	0.005844912	0.863369941	0.001083442	0.007386388	0.002245795	0.001148493	FALSE	FALSE
cg00568763	cg00568763	4	186281460	SNX25	0.50017114	-0.006995438	0.010358	0.501767725	3.00E-109	0.120231754	0.00400459	3.86E-109	FALSE	TRUE
cg00568792	cg00568792	11	125462554	STT3A	0.363643778	-0.005106677	0.004892513	0.31073167	0.208394522	0.002686292	0.002133127	0.208997638	FALSE	FALSE
cg00568907	cg00568907	19	18740236		0.003420644	0.019510803	0.006215852	0.003584944	2.12E-114	0.201258911	0.006445845	2.75E-114	FALSE	TRUE
cg00568910	cg00568910	1	43429380		0.436207041	-0.017118364	0.021320026	0.428269173	0.09383505	0.014919111	0.008890235	0.094019161	FALSE	FALSE
cg00568949	cg00568949	10	34985257	PARD3	0.349252187	-0.00750702	0.00799194	0.357088559	6.35E-143	0.193156753	0.005054212	8.74E-143	FALSE	TRUE
cg00568984	cg00568984	19	7712354	STXBP2	0.486397437	0.004725104	0.006776186	0.488021276	1.76E-14	-0.014154985	0.001774829	3.23E-14	FALSE	TRUE
cg00569010	cg00569010	10	100151610	PYROXD2	0.630355946	-0.007487356	0.015465454	0.632028385	4.96E-107	-0.308399468	0.010449922	6.35E-107	FALSE	TRUE
cg00569056	cg00569056	5	121416239		0.908281062	0.002027396	0.017596981	0.908621141	2.47E-39	-0.069385249	0.004786473	2.72E-39	FALSE	TRUE
cg00569091	cg00569091	1	8424793	RERE	0.622603109	0.008357588	0.016949621	0.625333461	1.52E-60	0.142351394	0.007400562	1.75E-60	FALSE	TRUE
cg00569095	cg00569095	4	128334887		0.451741358	0.007566568	0.010033799	0.453426661	1.33E-18	-0.039990603	0.004287869	1.95E-18	FALSE	TRUE
cg00569188	cg00569188	21	41122530	IGSF5	0.785735286	0.002487701	0.009148392	0.786513832	6.08E-149	-0.249911209	0.006282065	8.48E-149	FALSE	TRUE
cg00569190	cg00569190	3	120025901		0.495745341	0.007936664	0.011250371	0.48662241	2.41E-07	-0.022005703	0.004169992	2.59E-07	FALSE	FALSE
cg00569244	cg00569244	1	59248673	JUN	0.803272653	0.000404888	0.001616748	0.80403482	0.816446312	0.000276028	0.001189137	0.816547338	FALSE	FALSE
cg00569347	cg00569347	3	100645951	ABI3BP	0.115630081	-0.026893655	0.016935239	0.116988101	5.58E-63	-0.11665696	0.005901945	6.47E-63	FALSE	TRUE
cg00569385	cg00569385	1	151032336	MLLT11;CDC42SE1	0.809303466	-0.00098375	0.003995837	0.807329968	0.045403015	-0.004173968	0.002079844	0.045728692	FALSE	FALSE
cg00569447	cg00569447	5	50695224		0.889771791	0.000809032	0.005837052	0.890179692	3.56E-31	-0.038684667	0.002850614	2.61E-32	FALSE	TRUE
cg00569500	cg00569500	1	12181636	TNFRSF8	0.002217051	0.052543871	0.016577762	0.00230185	4.21E-73	-0.185354294	0.008437847	5.00E-73	FALSE	TRUE
cg00569532	cg00569532	2	80470722	CTNNA2	0.906863483	-0.001261031	0.010651492	0.906579493	1.13E-65	-0.089812691	0.004107322	9.05E-61	FALSE	TRUE
cg00569576	cg00569576	6	37603201	MDGA1	0.007780082	0.03689155	0.013496648	0.008010108	5.12E-20	-0.060404931	0.006240592	1.46E-19	FALSE	TRUE
cg00569599	cg00569599	5	138746067		0.393528139	-0.00629364	0.007343569	0.397370372	1.58E-223	0.404109797	0.006444663	2.51E-223	FALSE	TRUE
cg00569603	cg00569603	20	21551068	LOC101929625	0.000801866	-0.048278635	0.01249786	0.00051904	1.52E-213	-0.454860286	0.007684761	2.38E-213	FALSE	TRUE
cg00569620	cg00569620	3	111697653	ABHD10	0.280035603	0.003520716	0.003245019	0.281827915	0.975175672	-5.03E-05	0.00161682	0.975182649	FALSE	FALSE
cg00569654	cg00569654	6	57430677	PRIM2	0.975282604	-0.000326253	0.010138425	0.974565616	5.82E-25	-0.039796539	0.003487418	2.81E-25	FALSE	TRUE
cg00569718	cg00569718	6	5660620	FARS2	0.145033468	0.025756589	0.014759963	0.106307643	2.80E-06	-0.023480745	0.004943841	3.27E-06	FALSE	FALSE
cg00569748	cg00569748	8	60506260		0.761610429	0.001484767	0.004873246	0.762828946	0.008394154	-0.008015283	0.003029106	0.008430714	FALSE	FALSE
cg00569813	cg00569813	8	8483549		0.55635115	-0.005438094	0.009184551	0.558296871	1.52E-139	-0.139175093	0.003526432	6.79E-113	FALSE	TRUE
cg00569850	cg00569850	3	197026903	DLG1-AS1;DLG1	0.223053976	-0.020327615	0.016590877	0.224779005	0.000142245	-0.037122109	0.009657691	0.00014788	FALSE	FALSE
cg00569876	cg00569876	9	2028828	SMARCA2	0.653610962	-0.004655756	0.010365486	0.656841914	7.08E-64	0.138241047	0.006925567	8.24E-64	FALSE	TRUE
cg00569896	cg00569896	4	204382		0.474814824	-0.005816264	0.00812292	0.47646037	1.22E-13	-0.033889008	0.004430798	1.26E-13	FALSE	TRUE
cg00569934	cg00569934	19	19754812	GMIP	0.152497417	-0.005748452	0.003924543	0.15153896	0.00188027	0.00485753	0.00154642	0.00185516	FALSE	FALSE
cg00569953	cg00569953	11	66036020	RAB1B	0.232597692	0.005217552	0.004313247	0.245649077	1.04E-09	0.007960148	0.001262019	1.20E-09	FALSE	TRUE
cg00569978	cg00569978	12	6638743	NCAPD2	0.237997248	-0.015783379	0.013306097	0.245066181	2.22E-24	-0.055485899	0.00513189	2.35E-24	FALSE	TRUE
cg00569982	cg00569982	6	75947572	COX7A2	0.95666718	0.000887607	0.016335232	0.956828404	4.12E-55	0.099391347	0.00550783	4.69E-55	FALSE	TRUE
cg00570145	cg00570145	20	23426588		0.500340595	-0.00370202	0.005475016	0.503402	0.007744391	-0.007325878	0.002740043	0.007778758	FALSE	FALSE
cg00570269	cg00570269	13	31480942	C13orf33	0.467131481	0.0075588	0.010372858	0.471285312	0.000351036	0.017378211	0.004820938	0.000364146	FALSE	FALSE
cg00570341	cg00570341	2	129495163		0.38869764	0.010777296	0.012468283	0.39046502	4.00E-05	-0.019154134	0.004614993	4.36E-05	FALSE	FALSE
cg00570362	cg00570362	4	48344328	SLAIN2	0.997698428	-1.97E-05	0.006443396	0.99758717	0.115064807	0.003868278	0.002451178	0.115750054	FALSE	FALSE
cg00570368	cg00570368	6	76479273	MYO6	0.96908848	-0.000316783	0.008174675	0.969203545	1.63E-207	0.265465097	0.004610575	3.37E-165	FALSE	TRUE
cg00570405	cg00570405	19	1304210		0.928764233	0.000623288	0.006971717	0.929028828	3.95E-07	-0.016805262	0.0032646	4.81E-07	FALSE	FALSE
cg00570438	cg00570438	21	44490426	CBS	0.177978054	-0.017049364	0.012167012	0.192636822	0.001008693	0.021903568	0.006615844	0.001038749	FALSE	FALSE
cg00570469	cg00570469	19	36602113		0.903220278	-0.001328989	0.010921703	0.904072461	0.050073663	-0.006913103	0.00352007	0.050441992	FALSE	FALSE
cg00570497	cg00570497	5	154334648	MRPL22	0.877744871	0.000992274	0.00644995	0.878196606	0.836821124	0.000656105	0.003185497	0.836911281	FALSE	FALSE
cg00570498	cg00570498	5	156694853	CYFIP2	0.055133849	0.022317982	0.009907802	0.034647944	3.13E-138	0.299411261	0.008087784	4.27E-138	FALSE	TRUE
cg00570504	cg00570504	2	7012523		0.000452929	-0.039326177	0.010303149	0.00055142	1.06E-160	-0.337347085	0.007855703	1.51E-160	FALSE	TRUE
cg00570518	cg00570518	11	2154952	INS-IGF2;IGF2	0.77287329	-0.003471825	0.012025149	0.774852957	2.70E-62	-0.107956313	0.004963159	3.15E-62	FALSE	TRUE
cg00570548	cg00570548	7	159533		0.310360551	-0.014151699	0.013896368	0.312163621	1.22E-26	-0.048218611	0.004227911	1.30E-26	FALSE	TRUE
cg00570575	cg00570575	2	73208343	SFXN5	0.264842796	-0.020715318	0.01813574	0.261164305	4.30E-113	0.266542422	0.008546271	8.33E-99	FALSE	TRUE
cg00570580	cg00570580	2	111447255		0.220059634	-0.011434124	0.009244476	0.230590733	4.51E-47	-0.079321797	0.004735035	1.71E-45	FALSE	TRUE
cg00570594	cg00570594	10	134232413		0.692111639	0.006201158	0.015650684	0.693199706	6.96E-12	-0.055737541	0.007739759	7.14E-12	FALSE	TRUE
cg00570598	cg00570598	11	59740504		0.63157394	0.008673748	0.017945573	0.632543849	0.010146765	-0.018400109	0.007130388	0.010339303	FALSE	FALSE
cg00570628	cg00570628	11	17563125	USH1C	0.338256023	-0.009216763	0.009360583	0.332562416	6.73E-102	-0.190064901	0.006706685	8.52E-102	FALSE	TRUE
cg00570642	cg00570642	16	30022576	DOC2A	0.838801992	-0.000422972	0.002078919	0.839394114	0.017164701	0.001895841	0.000792887	0.017385329	FALSE	FALSE
cg00570666	cg00570666	22	44256763	SULT4A1	0.829820056	-0.002377483	0.011059635	0.830444167	3.04E-246	0.387076141	0.005416294	5.37E-191	FALSE	TRUE
cg00570673	cg00570673	2	190526769	ASNSD1	0.897980865	-0.000879851	0.006862024	0.898358736	0.592922096	0.001125806	0.002101369	0.592572854	FALSE	FALSE
cg00570685	cg00570685	11	107123373		0.382645312	-0.005762623	0.006500865	0.385847471	3.35E-30	-0.03771665	0.003027832	3.97E-29	FALSE	TRUE
cg00570697	cg00570697	21	18885061	CXADR	0.363892075	0.003202688	0.003516446	0.365679592	8.93E-07	0.008035158	0.001613106	9.05E-07	FALSE	FALSE
cg00570762	cg00570762	10	123754771	TACC2	2.49E-05	0.091258231	0.020230298	2.67E-05	7.50E-76	-0.149079959	0.00604439	3.94E-71	FALSE	TRUE
cg00570821	cg00570821	9	97320923	PCAT7	0.72127899	0.002464803	0.006905769	0.722273801	6.17E-11	-0.027048982	0.003990528	7.57E-11	FALSE	TRUE
cg00570846	cg00570846	14	76712108		0.761340495	-0.001759643	0.005667717	0.759209336	2.92E-21	-0.03495698	0.003509242	3.07E-21	FALSE	TRUE
cg00570849	cg00570849	16	88807871	FAM38A	0.369146599	0.008605397	0.009381741	0.365550315	0.001203894	-0.011217161	0.00343688	0.001225101	FALSE	FALSE
cg00570896	cg00570896	1	51443449		0.805710555	-0.001168692	0.004750416	0.80641969	0.000297009	-0.007424843	0.002028352	0.000298752	FALSE	FALSE
cg00570906	cg00570906	6	33048809	HLA-DPB1	0.32167652	0.006519713	0.006512799	0.324487792	1.34E-07	0.05343593	0.009919994	1.42E-07	FALSE	FALSE
cg00570954	cg00570954	12	94281309		0.424019923	0.014276042	0.017739615	0.426357738	1.77E-31	-0.059805827	0.004589576	7.91E-31	FALSE	TRUE
cg00571021	cg00571021	7	150707313	NOS3	0.333145074	0.010959641	0.011200129	0.337765579	2.64E-76	-0.150405542	0.006509458	1.40E-69	FALSE	TRUE
cg00571033	cg00571033	8	9760957	MIR124-1;LOC157627	0.00579711	0.014879509	0.005113784	0.006476465	8.15E-166	0.100597398	0.002253289	1.66E-131	FALSE	TRUE
cg00571067	cg00571067	17	53871788		0.558825119	-0.008071671	0.013789862	0.560289691	0.000239416	-0.017198906	0.00464375	0.000252929	FALSE	FALSE
cg00571090	cg00571090	4	123300493	ADAD1	0.250940951	-0.010049729	0.008710593	0.252707316	2.29E-20	-0.031640811	0.003196562	4.95E-20	FALSE	TRUE
cg00571101	cg00571101	12	12435302		0.109668531	0.019100341	0.01181807	0.116064302	1.14E-141	-0.240715775	0.006302576	7.20E-120	FALSE	TRUE
cg00571340	cg00571340	11	59333651		0.000199398	0.012086235	0.003082945	0.000210422	0.013856179	-0.006110848	0.00247468	0.013909469	FALSE	FALSE
cg00571354	cg00571354	7	150666767	KCNH2	0.015232976	0.024463689	0.009859974	0.015613763	3.30E-155	0.191770325	0.00449444	9.87E-134	FALSE	TRUE
cg00571358	cg00571358	2	97581763	FAM178B	0.163666997	0.00877191	0.006252308	0.165237801	1.64E-06	0.015103161	0.003110521	1.66E-06	FALSE	FALSE
cg00571369	cg00571369	11	70634155	SHANK2	0.91567897	-0.001061451	0.009849725	0.915343037	0.016350931	-0.010378717	0.004305087	0.016468488	FALSE	FALSE
cg00571421	cg00571421	6	43021776	MRPL2;CUL7	0.120908392	0.006385675	0.004080309	0.122294709	0.353939596	0.002874524	0.003099449	0.354421915	FALSE	FALSE
cg00571434	cg00571434	6	28550427	SCAND3	0.03464326	0.017995912	0.008377307	0.035319154	0.005372827	-0.009578351	0.003425827	0.005398685	FALSE	FALSE
cg00571438	cg00571438	4	8394799	ACOX3	0.007171159	0.014859897	0.005058833	0.006073047	0.000858165	-0.022483018	0.00669568	0.000879446	FALSE	FALSE
cg00571442	cg00571442	3	142613439		0.00283742	0.038470188	0.011902975	0.002752477	0.172136613	-0.007900673	0.005780422	0.172377014	FALSE	FALSE
cg00571448	cg00571448	1	202776680	KDM5B	0.380245888	0.004137892	0.00470231	0.382020969	0.02913646	0.004279006	0.00195611	0.029470597	FALSE	FALSE
cg00571466	cg00571466	2	219437332	RQCD1	0.655545317	0.002434546	0.005426997	0.656639589	5.93E-27	-0.03790566	0.003235204	3.47E-26	FALSE	TRUE
cg00571489	cg00571489	15	85370811	ALPK3	0.004668738	0.025860286	0.008676428	0.005272141	3.42E-10	-0.0262579	0.004054406	4.15E-10	FALSE	TRUE
cg00571499	cg00571499	12	53233791	KRT78	0.99787383	2.23E-05	0.008329144	0.997882572	2.19E-73	0.139651423	0.006339481	2.60E-73	FALSE	TRUE
cg00571506	cg00571506	10	73975499	ANAPC16;ASCC1	0.249788755	-0.004530225	0.003916936	0.251553748	0.025006624	-0.004141543	0.00184263	0.025087963	FALSE	FALSE
cg00571634	cg00571634	3	122134820	WDR5B	0.754819542	0.000940247	0.002965318	0.753503843	0.071923457	0.00208345	0.001153476	0.071979352	FALSE	FALSE
cg00571641	cg00571641	9	121080996		0.960825376	-0.000295686	0.006018893	0.961165811	1.19E-160	0.246699214	0.005583904	5.74E-131	FALSE	TRUE
cg00571700	cg00571700	X	152940274	PNCK	0.340609131	0.011271925	0.011782266	0.346461178	1.83E-09	-0.02509934	0.004056669	2.00E-09	FALSE	TRUE
cg00571727	cg00571727	10	125402914		0.951516573	0.000698221	0.011483292	0.951696915	3.01E-182	-0.340262371	0.006813102	3.40E-155	FALSE	TRUE
cg00571805	cg00571805	19	15634990	CYP4F22	0.149797323	-0.017397999	0.011986489	0.151316222	2.16E-107	-0.133167639	0.00428979	1.51E-94	FALSE	TRUE
cg00571809	cg00571809	1	3397113	ARHGEF16	0.71009039	-0.003369348	0.008784336	0.707297002	2.52E-34	-0.034425493	0.002492899	5.30E-34	FALSE	TRUE
cg00571870	cg00571870	6	109349597	SESN1	0.935980668	0.001464983	0.018238301	0.93621858	1.04E-19	-0.043061604	0.004443932	1.55E-19	FALSE	TRUE
cg00571935	cg00571935	6	146285339	SHPRH	0.000623414	0.006056322	0.001607131	0.000780747	4.58E-08	0.004546059	0.000812748	4.85E-08	FALSE	TRUE
cg00571992	cg00571992	16	65605810	LINC00922	0.192589037	0.015358544	0.011258962	0.185089859	5.80E-46	-0.096642298	0.005835851	5.09E-44	FALSE	TRUE
cg00572058	cg00572058	2	210673437	UNC80	0.507613828	-0.005586371	0.008417716	0.509195058	0.270338378	-0.004926882	0.00446666	0.270606866	FALSE	FALSE
cg00572206	cg00572206	11	75221380	GDPD5	0.238379946	0.012720015	0.010717164	0.243587443	4.26E-31	-0.075488274	0.006025066	4.58E-31	FALSE	TRUE
cg00572212	cg00572212	3	194303263		0.504560557	-0.003063476	0.004534428	0.506112884	0.019572246	0.007274177	0.003097804	0.019482065	FALSE	FALSE
cg00572266	cg00572266	11	9029940		0.252675244	0.019030523	0.016555723	0.254443624	9.05E-32	-0.076462408	0.005815082	1.14E-31	FALSE	TRUE
cg00572277	cg00572277	3	48514571	SHISA5	0.745220028	0.002194845	0.005987513	0.722222933	0.75885113	0.000634248	0.002063588	0.758836919	FALSE	FALSE
cg00572323	cg00572323	16	29706151	QPRT	0.615878626	0.005408907	0.0104283	0.608395163	8.39E-113	-0.217558724	0.007052337	1.09E-112	FALSE	TRUE
cg00572356	cg00572356	18	19179948	ESCO1	0.20251218	-0.005734501	0.004472429	0.204195002	3.54E-06	0.012623301	0.002679744	3.63E-06	FALSE	FALSE
cg00572387	cg00572387	20	1472914	SIRPB2	0.108164916	-0.023069841	0.013985457	0.107989649	4.32E-169	-0.351640793	0.007764533	6.26E-169	FALSE	TRUE
cg00572482	cg00572482	1	36038118	TFAP2E	0.014358	0.024346061	0.009411766	0.014884367	1.54E-24	0.038664699	0.003550992	2.61E-23	FALSE	TRUE
cg00572560	cg00572560	10	30093517		0.138202388	-0.021614429	0.014460133	0.139672316	3.24E-155	0.276024995	0.006654753	8.70E-133	FALSE	TRUE
cg00572597	cg00572597	14	35513618	FAM177A1	0.571583236	-0.009983539	0.01762638	0.573015986	4.46E-11	-0.038595401	0.005647828	5.05E-11	FALSE	TRUE
cg00572630	cg00572630	12	12716638	DUSP16	0.001331491	0.048649235	0.014321181	0.002677669	1.90E-15	0.068770207	0.008278716	2.94E-15	FALSE	TRUE
cg00572633	cg00572633	11	128285395		0.837716123	-0.00441023	0.021529306	0.83831212	0.003804858	-0.022501702	0.007731578	0.003873296	FALSE	FALSE
cg00572664	cg00572664	11	74164724		0.141520837	0.011895639	0.00799454	0.151419395	2.88E-304	-0.470249053	0.004359094	1.43E-228	FALSE	TRUE
cg00572684	cg00572684	3	49067045	IMPDH2	0.966898708	9.70E-05	0.002328938	0.967049051	0.67926183	0.000519306	0.001255849	0.679431557	FALSE	FALSE
cg00572739	cg00572739	10	18948122	ARL5B	0.468535374	-0.004423398	0.006090422	0.470192209	0.30136773	-0.000942859	0.000910615	0.301412346	FALSE	FALSE
cg00572742	cg00572742	12	53399997	EIF4B	0.297587451	-0.002989985	0.002858899	0.299387877	0.433725044	-0.000999806	0.0012749	0.433538144	FALSE	FALSE
cg00572843	cg00572843	17	1955100	MIR212	0.820233092	-0.001727598	0.007455897	0.818622476	3.05E-112	-0.155246634	0.0048521	3.77E-96	FALSE	TRUE
cg00572966	cg00572966	7	21410396		0.001444759	0.039761887	0.010113446	0.000818168	7.66E-74	-0.119728065	0.005375114	7.30E-68	FALSE	TRUE
cg00572968	cg00572968	2	65831917		0.009338709	-0.020377946	0.007602091	0.012553516	2.14E-12	-0.023007787	0.003135701	6.25E-12	FALSE	TRUE
cg00572986	cg00572986	2	130688532	LOC389033;LOC101927924	0.992426385	-7.43E-05	0.007831525	0.99245459	3.25E-30	-0.054970745	0.004454242	1.01E-28	FALSE	TRUE
cg00573055	cg00573055	7	55559930	VOPP1	0.897303535	-0.000830505	0.006430997	0.898050946	0.000628121	-0.009534733	0.002770355	0.000632549	FALSE	FALSE
cg00573079	cg00573079	10	114292138	VTI1A	2.92E-09	0.114285299	0.016785019	3.33E-09	1.43E-175	-0.425685681	0.009021778	5.29E-143	TRUE	TRUE
cg00573086	cg00573086	4	2010926	WHSC2	0.815008771	-0.000540369	0.002309099	0.815685268	0.682626418	0.000462142	0.001129625	0.682746169	FALSE	FALSE
cg00573124	cg00573124	9	139011777	C9orf69	0.894874534	-0.001258732	0.009525212	0.895263779	0.632878376	0.002205923	0.004617407	0.633178969	FALSE	FALSE
cg00573148	cg00573148	3	99686770	FILIP1L;MIR548G;CMSS1	0.72737892	-0.005112886	0.014659663	0.728353834	1.13E-132	0.187164225	0.005253335	1.53E-132	FALSE	TRUE
cg00573165	cg00573165	1	20250849	PLA2G2E	0.241888892	-0.007670509	0.006520964	0.243643719	1.22E-54	-0.076544931	0.004266254	1.39E-54	FALSE	TRUE
cg00573191	cg00573191	3	132246926	DNAJC13	0.993184463	-5.16E-05	0.005970475	0.993168003	0.003181166	-0.007150937	0.002412506	0.003198197	FALSE	FALSE
cg00573202	cg00573202	17	75844715		0.387044143	0.009149162	0.010547669	0.388813096	3.13E-13	0.032680597	0.004351002	3.23E-13	FALSE	TRUE
cg00573203	cg00573203	X	53106360	GPR173	0.030101727	0.023091284	0.009534339	0.022550558	0.348473237	-0.005169776	0.00549827	0.347846446	FALSE	FALSE
cg00573235	cg00573235	16	56883532		0.377265131	0.00975583	0.01096129	0.37976669	2.09E-125	0.164037668	0.004760358	1.91E-107	FALSE	TRUE
cg00573248	cg00573248	21	45208169	RRP1	0.108203835	0.010233477	0.006094706	0.105300012	0.057226917	-0.005453594	0.002862126	0.057366387	FALSE	FALSE
cg00573277	cg00573277	13	80092043	NDFIP2	0.062537522	-0.018164374	0.009626908	0.063516418	1.04E-269	0.398126085	0.004899219	1.78E-269	FALSE	TRUE
cg00573298	cg00573298	X	40594678	MED14	0.129507512	-0.007094991	0.004343825	0.114763872	0.888373333	0.000154718	0.001101461	0.888389457	FALSE	FALSE
cg00573330	cg00573330	4	330651	ZNF141	0.249849454	0.002290095	0.001980324	0.25161452	0.419659055	0.000648746	0.000803592	0.419919616	FALSE	FALSE
cg00573338	cg00573338	22	38479099	SLC16A8	0.745046382	-0.004201379	0.012908501	0.747332184	4.50E-32	-0.082400026	0.006186183	7.50E-32	FALSE	TRUE
cg00573352	cg00573352	10	35754300	CCNY	0.034420306	0.014901284	0.006893997	0.037858117	8.81E-07	0.043270958	0.008682323	8.94E-07	FALSE	FALSE
cg00573355	cg00573355	2	74730266	LBX2;LOC151534	0.526733054	0.001197023	0.001888203	0.528272912	1.06E-152	-0.134911572	0.002990135	3.43E-123	FALSE	TRUE
cg00573392	cg00573392	22	38800076		0.039885289	0.017369294	0.008319652	0.040626454	2.76E-32	0.098460916	0.007476427	7.68E-32	FALSE	TRUE
cg00573428	cg00573428	7	3937802	SDK1	0.118910915	0.014103773	0.008962646	0.120286685	1.53E-07	0.017889665	0.003314222	1.34E-07	FALSE	FALSE
cg00573457	cg00573457	13	39857500		0.029917913	-0.019794181	0.008669488	0.028863006	4.60E-77	-0.121400567	0.005317598	5.51E-77	FALSE	TRUE
cg00573504	cg00573504	5	1123809		0.522774508	0.004305785	0.006727268	0.524323153	3.47E-35	-0.027803067	0.002056391	3.77E-35	FALSE	TRUE
cg00573529	cg00573529	13	113242655	TUBGCP3	0.473872917	0.004690015	0.006536017	0.475520178	0.006146724	0.00527529	0.001916066	0.006306527	FALSE	FALSE
cg00573584	cg00573584	1	165564752		0.132796784	-0.019629323	0.012788948	0.133361666	1.98E-49	-0.097199652	0.005754716	4.89E-46	FALSE	TRUE
cg00573606	cg00573606	2	238322680	COL6A3	0.918445445	-0.001145487	0.010773569	0.916307272	1.25E-10	-0.039300843	0.00590679	1.33E-10	FALSE	TRUE
cg00573623	cg00573623	12	3724731	EFCAB4B	0.308451874	0.015021126	0.014691585	0.310254717	8.29E-05	-0.02009354	0.005056607	8.92E-05	FALSE	FALSE
cg00573631	cg00573631	5	54472570		0.785642998	-0.000643305	0.002364676	0.786421862	2.64E-17	-0.013818059	0.001543251	3.09E-17	FALSE	TRUE
cg00573654	cg00573654	7	135821882		0.952367463	-0.000868876	0.014545555	0.952544648	1.40E-05	-0.019811765	0.004496469	1.47E-05	FALSE	FALSE
cg00573729	cg00573729	9	128716251	PBX3	0.386772475	0.013438021	0.015483197	0.388541684	1.02E-40	-0.05869142	0.003961188	1.12E-40	FALSE	TRUE
cg00573777	cg00573777	8	133493751	KCNQ3	0.050620033	0.025080453	0.012648354	0.059304059	2.56E-39	-0.083404816	0.005499862	5.79E-39	FALSE	TRUE
cg00573821	cg00573821	2	10092555	GRHL1	0.624399875	0.003297943	0.006729637	0.625690643	6.94E-35	0.03084642	0.002293699	7.54E-35	FALSE	TRUE
cg00573822	cg00573822	17	5126577	SCIMP;LOC100130950	0.374487885	-0.004748005	0.0053219	0.378964794	0.61489164	-0.001246839	0.002472257	0.614392955	FALSE	FALSE
cg00573835	cg00573835	16	51188762		0.015562352	0.023564575	0.009497123	0.018885591	1.57E-11	-0.038667393	0.005456037	9.29E-12	FALSE	TRUE
cg00573880	cg00573880	1	36772749	C1orf113	0.008292647	0.00454651	0.001670183	0.010106852	0.779103481	-0.000177897	0.000633518	0.779059007	FALSE	FALSE
cg00573887	cg00573887	8	35979033		0.735357423	0.002739104	0.00810022	0.736306119	7.43E-40	-0.068144558	0.004661896	8.17E-40	FALSE	TRUE
cg00573890	cg00573890	22	42664620	OGFRP1	1.12E-05	0.131485638	0.027808567	1.21E-05	3.24E-210	0.247326171	0.004260376	5.06E-210	FALSE	TRUE
cg00573948	cg00573948	7	101330867		0.453803457	-0.004505034	0.005954948	0.455510899	0.818403573	-0.000636725	0.002772407	0.818516943	FALSE	FALSE
cg00574014	cg00574014	19	9879473	ZNF846	0.900500518	0.000561941	0.004494218	0.900869156	0.393520983	0.001165678	0.001365591	0.394088039	FALSE	FALSE
cg00574017	cg00574017	8	12869615	C8orf79	0.469504548	0.008452567	0.011663546	0.471159664	1.04E-16	-0.02907569	0.00335711	2.64E-16	FALSE	TRUE
cg00574062	cg00574062	17	32408076	ASIC2	0.742596125	0.002844064	0.008656423	0.743520851	0.002650057	-0.009683131	0.003200614	0.002694113	FALSE	FALSE
cg00574096	cg00574096	8	131339508	ASAP1	0.23264533	0.01033955	0.008302671	0.223661061	7.76E-70	0.087782212	0.004129577	9.15E-70	FALSE	TRUE
cg00574177	cg00574177	14	66499619		0.80344194	-0.002095221	0.008416141	0.804159008	0.001589463	-0.009578389	0.003016277	0.00159912	FALSE	FALSE
cg00574183	cg00574183	12	58167072	METTL1;METTL21B	0.539314375	0.005876074	0.009464982	0.540473921	2.59E-08	-0.025205687	0.004399147	2.41E-08	FALSE	TRUE
cg00574196	cg00574196	1	22137992	LDLRAD2	0.170253045	-0.018456646	0.013364004	0.171846143	3.70E-165	-0.282093165	0.00638526	5.32E-165	FALSE	TRUE
cg00574206	cg00574206	12	26262307		0.99984791	3.98E-06	0.018465603	0.999831027	1.46E-09	-0.03801177	0.006114348	1.79E-09	FALSE	TRUE
cg00574213	cg00574213	1	1906947	KIAA1751	0.012899583	0.07929679	0.031157718	0.013236546	4.00E-199	0.389982826	0.006731433	6.00E-156	FALSE	TRUE
cg00574251	cg00574251	2	164965991		0.927259149	-0.0009986	0.010800653	0.92719983	0.842358028	0.000888439	0.004458976	0.842209803	FALSE	FALSE
cg00574307	cg00574307	13	95096100	DCT	0.75953654	0.004319208	0.014106002	0.760404516	1.14E-60	-0.113245032	0.005588461	3.13E-58	FALSE	TRUE
cg00574317	cg00574317	19	34650721		0.261607234	0.01326192	0.011758063	0.263385023	1.76E-43	-0.064430014	0.004170345	1.95E-43	FALSE	TRUE
cg00574379	cg00574379	7	38344455		0.602334816	-0.00639981	0.011974443	0.598414157	2.90E-150	-0.284315298	0.006980323	7.41E-131	FALSE	TRUE
cg00574386	cg00574386	4	62453036	ADGRL3	0.15324942	0.015998158	0.011116891	0.154781892	7.13E-25	-0.047140768	0.004208216	1.20E-24	FALSE	TRUE
cg00574412	cg00574412	17	27892866	ABHD15	0.053844119	0.032143948	0.016440694	0.054739122	1.02E-184	-0.32900001	0.006596384	1.53E-184	FALSE	TRUE
cg00574424	cg00574424	14	50101902	C14orf104	0.713279188	-0.001251582	0.003371939	0.71311373	0.000228745	-0.006068108	0.001634208	0.000230602	FALSE	FALSE
cg00574526	cg00574526	19	34856134	GPI	0.152544767	0.001982613	0.001375291	0.154074505	0.002001929	0.00285658	0.000919002	0.002094355	FALSE	FALSE
cg00574563	cg00574563	17	35299270	LHX1	0.749704619	0.001392255	0.004267648	0.747333548	0.237657887	-0.003897295	0.003292452	0.237474373	FALSE	FALSE
cg00574580	cg00574580	12	6451822	TNFRSF1A	0.201871478	0.017385877	0.012351656	0.193032666	3.85E-221	-0.441856064	0.006969342	2.09E-168	FALSE	TRUE
cg00574589	cg00574589	19	348267		0.984249563	0.000298494	0.01498489	0.984234677	1.04E-107	-0.221997684	0.006872342	1.65E-100	FALSE	TRUE
cg00574639	cg00574639	2	56146874	EFEMP1	0.400543421	-0.009077948	0.010598653	0.404858977	0.00031045	0.026043374	0.007168808	0.000312869	FALSE	FALSE
cg00574649	cg00574649	19	45753669	MARK4	0.981822404	0.000155827	0.00683557	0.981977914	7.90E-52	0.080683993	0.004420808	1.64E-51	FALSE	TRUE
cg00574675	cg00574675	15	64935509	ZNF609	0.127287363	0.009751671	0.006339608	0.128706087	5.35E-36	-0.053552279	0.003784961	3.64E-35	FALSE	TRUE
cg00574684	cg00574684	6	80012233		0.427136916	0.006980075	0.00876924	0.428859137	7.33E-07	-0.012495922	0.002478015	7.93E-07	FALSE	FALSE
cg00574740	cg00574740	13	76209541	LMO7	0.752273921	-0.003109697	0.009848298	0.753166335	5.46E-45	0.089953538	0.005696232	6.08E-45	FALSE	TRUE
cg00574742	cg00574742	5	2223624		0.005936304	0.029727077	0.010481016	0.007760282	1.68E-30	-0.061716324	0.004910712	1.61E-29	FALSE	TRUE
cg00574801	cg00574801	20	43990595	SYS1;SYS1-DBNDD2	0.229211979	-0.013458546	0.011086157	0.23735798	5.48E-159	-0.36242863	0.008533138	7.79E-159	FALSE	TRUE
cg00574819	cg00574819	4	128981252	LARP1B	0.814143401	0.003104731	0.013204167	0.814822944	0.014993502	-0.013018938	0.00532783	0.015147036	FALSE	FALSE
cg00574907	cg00574907	2	110371141	SEPT10;ANKRD57	0.007255106	0.006523367	0.002364596	0.007473082	0.967335816	-4.30E-05	0.001049405	0.967354111	FALSE	FALSE
cg00574913	cg00574913	20	13761579	ESF1	0.037107154	-0.013543497	0.006326373	0.040931219	6.63E-40	-0.048804276	0.003336196	7.30E-40	FALSE	TRUE
cg00574917	cg00574917	16	89037013	CBFA2T3	0.565309708	0.006672689	0.011548988	0.567593	7.31E-32	-0.064367889	0.005040973	3.30E-30	FALSE	TRUE
cg00574958	cg00574958	11	68607622	CPT1A	0.51541762	-0.003710177	0.005403275	0.498899955	4.92E-121	-0.107399182	0.003274994	6.48E-121	FALSE	TRUE
cg00575003	cg00575003	1	217261949	ESRRG	0.641048115	0.003905196	0.008349157	0.64562345	5.46E-17	0.067049911	0.007566165	5.59E-17	FALSE	TRUE
cg00575005	cg00575005	6	84562888	RIPPLY2	2.01E-05	0.006828794	0.001379803	3.78E-05	2.58E-15	0.013345117	0.001628373	2.67E-15	FALSE	TRUE
cg00575066	cg00575066	6	10390039		0.396143225	0.002854726	0.003321208	0.398851279	3.95E-47	0.082264707	0.00505491	4.42E-47	FALSE	TRUE
cg00575088	cg00575088	19	17971045	RPL18AP3;RPL18A	0.446253499	0.003851306	0.005045416	0.447947542	0.472753065	0.000587867	0.000818439	0.473133199	FALSE	FALSE
cg00575090	cg00575090	9	133308058		0.351174658	0.008152083	0.008709124	0.3556695	0.384071025	0.005197365	0.005953382	0.383323922	FALSE	FALSE
cg00575115	cg00575115	20	44576010	PCIF1	0.650405065	0.00802517	0.017694238	0.651620475	2.75E-08	0.03378399	0.005870336	2.27E-08	FALSE	TRUE
cg00575127	cg00575127	19	18718742	CRLF1	0.989380925	9.27E-05	0.006926079	0.9894026	1.93E-11	-0.037365032	0.005427493	1.98E-11	FALSE	TRUE
cg00575153	cg00575153	8	145047469	PLEC1	0.816907194	0.001043084	0.00450438	0.817577002	1.84E-69	-0.142090527	0.006434747	1.06E-65	FALSE	TRUE
cg00575156	cg00575156	17	33909232		0.718789411	-0.003261008	0.00903915	0.720959381	2.19E-25	-0.048043009	0.004222985	3.77E-25	FALSE	TRUE
cg00575186	cg00575186	6	159434608		0.05397286	-0.012087629	0.006120091	0.06043972	2.70E-154	-0.365504157	0.008799304	2.60E-130	FALSE	TRUE
cg00575227	cg00575227	6	151627728	AKAP12	0.509922447	0.003512586	0.005308121	0.513404491	4.95E-11	-0.016077764	0.002387274	5.07E-11	FALSE	TRUE
cg00575297	cg00575297	2	162016988	TANK	0.891294817	0.000673534	0.004680122	0.886962087	0.673815559	-0.000745684	0.001769713	0.673816408	FALSE	FALSE
cg00575303	cg00575303	3	50263772		0.426111767	-0.004298644	0.004867684	0.388687513	6.62E-11	-0.015067846	0.002202518	4.83E-11	FALSE	TRUE
cg00575311	cg00575311	5	79855768	ANKRD34B	0.470345018	0.007462033	0.010289718	0.473825316	0.461651834	-0.003278678	0.004449007	0.461742938	FALSE	FALSE
cg00575342	cg00575342	1	89639637	GBP7	0.573528355	0.006076572	0.010175495	0.556459176	3.05E-06	-0.022544385	0.004733415	3.04E-06	FALSE	FALSE
cg00575448	cg00575448	2	225511376		0.205704743	-0.018707817	0.014693833	0.215848585	6.29E-09	-0.027358269	0.004611202	9.01E-09	FALSE	TRUE
cg00575453	cg00575453	4	114316529		0.151485583	-0.012744743	0.00874048	0.157620393	2.87E-38	-0.074587354	0.005234967	3.15E-38	FALSE	TRUE
cg00575501	cg00575501	8	8418760		0.229583945	0.0080333	0.006646214	0.23926365	1.72E-162	0.19944034	0.004591579	2.47E-162	FALSE	TRUE
cg00575529	cg00575529	6	30685080	MDC1	0.854542144	0.000709983	0.003872303	0.855077835	0.846885579	0.000268292	0.001388431	0.846911107	FALSE	FALSE
cg00575665	cg00575665	20	39315211	MAFB	0.000109901	0.041865573	0.009892691	0.000177032	4.33E-39	0.130217817	0.009018154	4.76E-39	FALSE	TRUE
cg00575672	cg00575672	4	100644171		0.053219659	0.017582533	0.008963528	0.061037098	1.02E-152	0.248178738	0.006085587	1.43E-152	FALSE	TRUE
cg00575683	cg00575683	1	153930879	CRTC2	0.45162508	0.002127223	0.002820118	0.453310571	0.00106198	0.004703329	0.001428136	0.00106888	FALSE	FALSE
cg00575737	cg00575737	19	7273371	INSR	0.061301286	-0.012214883	0.006442323	0.0697864	1.08E-16	0.071979534	0.008344059	1.12E-16	FALSE	TRUE
cg00575744	cg00575744	6	32908642	HLA-DMB	0.233983506	0.012057491	0.009918498	0.235011264	8.45E-100	-0.139075949	0.004523101	1.22E-93	FALSE	TRUE
cg00575769	cg00575769	8	22079255	PHYHIP	0.439034005	-0.002676485	0.003431291	0.442356249	4.78E-261	0.459957646	0.005808168	1.83E-182	FALSE	TRUE
cg00575786	cg00575786	11	117796586	TMPRSS13	0.195619578	-0.012489717	0.009590784	0.197285767	0.540558268	0.001598255	0.002598049	0.538919878	FALSE	FALSE
cg00575791	cg00575791	2	186602978	FSIP2;LOC101927196	0.688138754	0.003298921	0.008213794	0.690583023	9.92E-71	-0.128604645	0.005714314	3.65E-66	FALSE	TRUE
cg00575844	cg00575844	4	8549980		0.674449349	0.00440036	0.010389422	0.676257917	5.05E-08	-0.019856055	0.003570208	5.79E-08	FALSE	TRUE
cg00575846	cg00575846	12	56120877	CD63	0.298361296	-0.017943566	0.017086192	0.301945735	4.95E-51	-0.136087839	0.007937654	5.59E-51	FALSE	TRUE
cg00575851	cg00575851	X	134232238	NCRNA00087	0.463496271	0.00322308	0.004370707	0.467414281	0.131050699	0.002955632	0.00195099	0.130860522	FALSE	FALSE
cg00575876	cg00575876	10	70106979	RUFY2	0.80314404	-0.001803695	0.007004828	0.798815195	1.67E-182	0.232494701	0.004679203	1.17E-143	FALSE	TRUE
cg00575879	cg00575879	9	34478186	DNAI1	0.080865572	-0.009257663	0.005219765	0.088602937	6.44E-83	-0.1056405	0.004381578	7.82E-83	FALSE	TRUE
cg00575896	cg00575896	3	50357171	HYAL2	0.064756161	-0.026643717	0.014242666	0.065755224	1.55E-128	-0.173315449	0.004610443	2.94E-108	FALSE	TRUE
cg00575903	cg00575903	16	1439060		0.819036004	-0.001722417	0.007527069	0.819698304	0.191644669	-0.004356755	0.003330718	0.191926137	FALSE	FALSE
cg00576000	cg00576000	3	121952029	CASR	0.935083584	0.000695727	0.008541496	0.935324816	9.11E-182	-0.350500358	0.007154972	1.35E-181	FALSE	TRUE
cg00576014	cg00576014	1	161284450	SDHC;LOC642502	0.031840828	0.002327927	0.001033181	0.030466476	3.81E-05	0.002680162	0.000642985	3.98E-05	FALSE	FALSE
cg00576027	cg00576027	17	11500910	DNAH9	0.206302329	0.010914814	0.008416278	0.207925442	2.96E-43	-0.055825711	0.003625446	3.28E-43	FALSE	TRUE
cg00576075	cg00576075	1	85725654	C1orf52	0.001521585	0.028737404	0.008724231	0.002365314	1.37E-51	0.083295283	0.004720563	8.12E-49	FALSE	TRUE
cg00576086	cg00576086	5	1269066	TERT	0.827247288	0.002064438	0.009458092	0.827880532	3.77E-38	-0.060597091	0.004139644	3.85E-36	FALSE	TRUE
cg00576097	cg00576097	3	187165413		0.976198599	-0.000119283	0.003993459	0.976375592	1.82E-57	-0.071252938	0.003838607	2.08E-57	FALSE	TRUE
cg00576121	cg00576121	18	30051308	FAM59A	0.403866845	-0.004766916	0.005182256	0.367923005	0.479293356	-0.001354983	0.001910122	0.47872723	FALSE	FALSE
cg00576132	cg00576132	18	11862070	GNAL	0.910825306	0.001508386	0.013455604	0.911462232	1.76E-18	-0.05094129	0.005467757	2.99E-18	FALSE	TRUE
cg00576138	cg00576138	6	139695852	CITED2	0.00651457	0.005556039	0.001986006	0.006715109	0.0169666	0.002905332	0.001213015	0.017209381	FALSE	FALSE
cg00576157	cg00576157	20	3796622		0.731046686	0.003672278	0.010678793	0.732009574	1.32E-81	-0.128202875	0.005301981	1.03E-72	FALSE	TRUE
cg00576193	cg00576193	8	98804175	LAPTM4B	0.236141749	-0.00631125	0.005294111	0.243853807	2.09E-32	-0.044694202	0.003398737	1.06E-31	FALSE	TRUE
cg00576250	cg00576250	20	45087765		0.78056988	-0.001118507	0.004003381	0.781574654	0.020631208	0.006401223	0.002756744	0.020876569	FALSE	FALSE
cg00576259	cg00576259	1	78225345	USP33	0.061569376	0.00232242	0.001207021	0.062326621	2.65E-06	0.002395472	0.000502089	2.84E-06	FALSE	FALSE
cg00576263	cg00576263	2	118990646		0.002535932	0.01790639	0.005531735	0.002651378	5.70E-202	-0.387773737	0.00663814	4.68E-166	FALSE	TRUE
cg00576267	cg00576267	1	47649505	PDZK1IP1	0.898647926	-0.001315298	0.01030687	0.899308997	1.96E-14	-0.030620967	0.00387035	2.02E-14	FALSE	TRUE
cg00576279	cg00576279	12	54427293	HOXC4;HOXC5	0.452417408	0.002650479	0.003520001	0.454101614	6.76E-49	-0.037520572	0.002124385	2.37E-47	FALSE	TRUE
cg00576301	cg00576301	13	36920965	SPG20	0.145983406	0.002793589	0.001889536	0.147647543	4.79E-06	0.003890021	0.000835189	5.14E-06	FALSE	FALSE
cg00576340	cg00576340	8	102086096	FLJ42969	0.501118131	0.004631121	0.00684743	0.503568568	1.83E-35	-0.050483308	0.003715642	1.99E-35	FALSE	TRUE
cg00576388	cg00576388	12	54718905	COPZ1	0.626614102	0.002869741	0.005885392	0.628868278	9.62E-09	0.009407921	0.001603131	1.22E-08	FALSE	TRUE
cg00576433	cg00576433	2	232257914		0.032073607	0.023929803	0.010699862	0.03564988	2.44E-14	-0.032623269	0.004123607	4.75E-14	FALSE	TRUE
cg00576435	cg00576435	20	36149188	BLCAP;NNAT	0.082182178	0.024968905	0.013894989	0.081634762	5.43E-174	0.27619795	0.005914901	7.94E-174	FALSE	TRUE
cg00576474	cg00576474	2	242928538		0.893717002	-0.000829705	0.00620984	0.894110481	7.06E-18	-0.033822933	0.003689172	1.23E-17	FALSE	TRUE
cg00576525	cg00576525	7	148902712	ZNF282	0.00244197	0.016064961	0.004973788	0.002631186	0.023335484	-0.006337739	0.002780962	0.023458382	FALSE	FALSE
cg00576550	cg00576550	3	183749212	HTR3D	0.080173678	0.025475361	0.014367544	0.090340067	6.07E-232	-0.446766664	0.006773833	5.82E-181	FALSE	TRUE
cg00576596	cg00576596	20	17752288		0.969504496	0.000537316	0.014033899	0.969717349	4.13E-77	-0.181973583	0.007902601	7.56E-70	FALSE	TRUE
cg00576639	cg00576639	1	25756900	TMEM57	0.863849282	0.000380948	0.002204812	0.863897968	0.228899526	0.001615278	0.001341381	0.229497163	FALSE	FALSE
cg00576640	cg00576640	7	150875442	ASB10	0.812152298	0.002057408	0.008617684	0.812677515	8.43E-10	0.023178057	0.003697523	8.61E-10	FALSE	TRUE
cg00576650	cg00576650	21	42215594	DSCAM	5.28E-10	0.267306433	0.037016769	6.08E-10	1.14E-135	0.345966315	0.00951103	1.55E-135	TRUE	TRUE
cg00576736	cg00576736	1	20030383	TMCO4	0.913105975	0.000657243	0.006020378	0.913737739	4.47E-74	-0.160748826	0.007247769	5.32E-74	FALSE	TRUE
cg00576774	cg00576774	7	28725676	CREB5	0.137151426	0.015182288	0.01012947	0.138616646	3.36E-20	-0.039696051	0.004108399	3.52E-20	FALSE	TRUE
cg00576853	cg00576853	17	2604260	KIAA0664	0.276427738	0.007711402	0.007053922	0.278217706	0.025435163	-0.007288243	0.003251654	0.025747621	FALSE	FALSE
cg00576886	cg00576886	3	39221962		0.343614448	-0.005472144	0.005339678	0.315756939	9.18E-157	-0.166665557	0.003980719	1.30E-156	FALSE	TRUE
cg00576904	cg00576904	12	15304329	RERG-AS1;RERG	0.356279368	-0.011297689	0.012202089	0.361062629	4.85E-146	-0.287784587	0.007374728	6.72E-146	FALSE	TRUE
cg00576936	cg00576936	15	66332091	MEGF11	0.124969633	0.017690899	0.011345627	0.129113935	8.01E-99	-0.210671946	0.007572062	5.31E-88	FALSE	TRUE
cg00577009	cg00577009	17	45021106		0.229616328	-0.013784567	0.011412516	0.231352659	5.46E-268	-0.248183369	0.0029093	2.80E-193	FALSE	TRUE
cg00577030	cg00577030	20	62496404	TPD52L2	0.208989505	-0.004438318	0.003511925	0.210686797	0.338968707	-0.001769872	0.001847493	0.338949097	FALSE	FALSE
cg00577070	cg00577070	3	47049880	NBEAL2	0.972779414	-0.00040633	0.011907907	0.972880751	3.09E-09	-0.022956478	0.003767241	3.29E-09	FALSE	TRUE
cg00577109	cg00577109	19	59074507	MZF1;LOC100131691	0.678954466	0.002834617	0.006497775	0.66968553	4.77E-05	-0.010537969	0.002520108	3.95E-05	FALSE	FALSE
cg00577147	cg00577147	3	11888606	C3orf31	0.427696471	-0.003397247	0.004161159	0.419950954	0.000120857	0.006195879	0.001595161	0.0001303	FALSE	FALSE
cg00577164	cg00577164	8	125641965	MTSS1	0.080549945	0.012865638	0.007185818	0.081861974	9.09E-42	-0.070687824	0.004669594	2.55E-39	FALSE	TRUE
cg00577167	cg00577167	9	104197675	ALDOB	0.482349587	0.01005226	0.014051831	0.480015678	8.41E-10	-0.030469637	0.004860406	8.59E-10	FALSE	TRUE
cg00577182	cg00577182	11	129245558	BARX2	0.497200813	0.004574497	0.00672651	0.498803404	8.17E-08	0.015299895	0.00280166	1.04E-07	FALSE	TRUE
cg00577202	cg00577202	1	156784152	SH2D2A;NTRK1	0.29456634	0.005101789	0.004846699	0.301824172	3.20E-36	-0.064631822	0.004400105	5.79E-37	FALSE	TRUE
cg00577274	cg00577274	12	26527191	ITPR2	0.294317466	0.011266201	0.009732779	0.263958786	3.76E-07	-0.019412109	0.003760078	4.38E-07	FALSE	FALSE
cg00577284	cg00577284	22	26235575	MYO18B	0.277500732	0.007992144	0.007327221	0.279291422	3.79E-66	-0.078402954	0.003832944	4.44E-66	FALSE	TRUE
cg00577361	cg00577361	1	21112950	HP1BP3	0.990512914	2.40E-05	0.001969853	0.990364478	0.178873266	0.001286225	0.000955414	0.179385155	FALSE	FALSE
cg00577375	cg00577375	7	151458795	PRKAG2	0.162412612	0.016646011	0.011581379	0.159944704	0.960255472	-0.00014479	0.002897619	0.960181639	FALSE	FALSE
cg00577417	cg00577417	14	21560483	ZNF219	0.957163894	-0.000452316	0.00842089	0.957512695	5.20E-214	-0.29825235	0.00483323	6.38E-177	FALSE	TRUE
cg00577449	cg00577449	3	127633887		0.002599525	0.050177476	0.015434353	0.003190431	2.99E-06	-0.026264232	0.005470002	2.55E-06	FALSE	FALSE
cg00577464	cg00577464	7	155604780	SHH	0.85898658	0.000976957	0.005498245	0.859506257	7.92E-06	0.007363682	0.001625187	8.33E-06	FALSE	FALSE
cg00577488	cg00577488	8	142126324		0.660870881	-0.005440954	0.012393227	0.662055054	4.43E-12	-0.033033219	0.004602553	5.61E-12	FALSE	TRUE
cg00577510	cg00577510	5	37868556	GDNF-AS1	0.78693731	0.002376568	0.008566976	0.784215005	2.32E-05	-0.013355913	0.00312204	2.53E-05	FALSE	FALSE
cg00577527	cg00577527	3	126237462	UROC1	0.849608542	0.002525594	0.013317598	0.850161969	4.35E-19	0.041560844	0.004343774	3.61E-19	FALSE	TRUE
cg00577560	cg00577560	1	15271830	KIAA1026	0.874133225	0.002775638	0.017405014	0.874295673	4.15E-169	-0.395088663	0.008722957	6.02E-169	FALSE	TRUE
cg00577567	cg00577567	10	103752755	C10orf76	0.501570474	-0.004326184	0.00642673	0.503164204	0.023049868	0.006415897	0.002814975	0.023126719	FALSE	FALSE
cg00577569	cg00577569	7	66093764	KCTD7	0.770381359	-0.001067222	0.003602985	0.769047375	0.020784057	0.003871048	0.001669276	0.021178491	FALSE	FALSE
cg00577578	cg00577578	1	155197692	GBAP1	0.043338933	0.013416943	0.006539121	0.052145496	4.85E-21	0.028234692	0.002767551	3.39E-21	FALSE	TRUE
cg00577588	cg00577588	22	39916547	ATF4	0.326374238	-0.002632394	0.002672532	0.328176987	0.571993381	-0.000768984	0.001360505	0.572208772	FALSE	FALSE
cg00577619	cg00577619	20	46535121		0.374276085	0.010846984	0.012088086	0.377571498	2.78E-24	-0.090679872	0.008155391	1.86E-24	FALSE	TRUE
cg00577623	cg00577623	X	57934090	ZXDA	0.948512677	-0.000629794	0.00975279	0.948923102	0.257174302	0.005470146	0.004823931	0.257651764	FALSE	FALSE
cg00577629	cg00577629	8	104426828	SLC25A32;DCAF13	0.344164109	-0.001871053	0.00197132	0.345962053	0.703291707	0.000408245	0.001070474	0.703235768	FALSE	FALSE
cg00577668	cg00577668	8	96060712	NDUFAF6	0.988568967	-0.000185633	0.012942917	0.988685504	2.16E-93	-0.13545435	0.005070379	3.03E-83	FALSE	TRUE
cg00577766	cg00577766	3	47128627	SETD2	0.139348169	0.022788118	0.014843407	0.134806358	4.18E-08	-0.02596554	0.004655902	4.25E-08	FALSE	TRUE
cg00577786	cg00577786	11	118436697	C11orf60	0.946077244	-0.000132217	0.001954862	0.94627776	0.025981146	0.003021377	0.001353243	0.026064665	FALSE	FALSE
cg00577847	cg00577847	1	203490804		0.910413265	-0.001251977	0.011046088	0.910425656	1.78E-23	0.061314051	0.005801177	1.88E-23	FALSE	TRUE
cg00577865	cg00577865	5	81075060		0.257824002	-0.010845983	0.009297593	0.25324486	1.01E-307	-0.513406936	0.005136829	1.83E-307	FALSE	TRUE
cg00577885	cg00577885	9	132236204		0.003870529	0.069309831	0.022374959	0.004033729	2.58E-40	-0.119735763	0.00813222	2.84E-40	FALSE	TRUE
cg00577905	cg00577905	12	12659359	DUSP16	0.284581052	0.006134733	0.00569774	0.290466747	2.21E-99	-0.202014025	0.007274607	2.78E-99	FALSE	TRUE
cg00577935	cg00577935	5	112073348	APC	0.158510947	0.002534882	0.00178021	0.169219504	0.024773096	0.00249794	0.001109564	0.024853908	FALSE	FALSE
cg00577950	cg00577950	21	45176447	PDXK	0.341167093	0.00791311	0.007741345	0.31781035	1.05E-12	0.028780928	0.003878704	1.39E-12	FALSE	TRUE
cg00577969	cg00577969	11	122156457		0.088544374	0.03597481	0.020894603	0.0897332	1.8809820235645e-318	0.616431355	0.005821915	3.46500095003966e-318	FALSE	TRUE
cg00578032	cg00578032	19	38308069		0.610765608	-0.002537367	0.004980373	0.612094515	0.207461198	0.002753133	0.002182076	0.20810955	FALSE	FALSE
cg00578078	cg00578078	10	27112998	ABI1	0.24892794	-0.009692057	0.008364597	0.250691889	2.78E-28	-0.059716116	0.005049983	2.98E-28	FALSE	TRUE
cg00578154	cg00578154	19	37288705		0.163722831	0.003340947	0.002381629	0.16529383	0.000753246	0.003584262	0.001056998	0.000758412	FALSE	FALSE
cg00578220	cg00578220	6	62996702	KHDRBS2	0.28959187	-0.01278111	0.011561321	0.278592172	5.98E-56	0.067969162	0.003677386	4.40E-51	FALSE	TRUE
cg00578240	cg00578240	6	33257112	WDR46;PFDN6	0.206442641	0.00347127	0.002729896	0.214485852	0.119097819	0.002689049	0.001722981	0.119304722	FALSE	FALSE
cg00578252	cg00578252	1	36916159	OSCP1	0.043509302	0.011722109	0.005687624	0.04692617	2.04E-17	0.015417869	0.001714498	3.08E-17	FALSE	TRUE
cg00578304	cg00578304	7	2968627	CARD11	0.004265824	-0.024476824	0.007893539	0.00400897	8.86E-25	-0.068104086	0.006237964	9.39E-25	FALSE	TRUE
cg00578321	cg00578321	9	140724657	EHMT1	0.911714526	-0.001280248	0.011546116	0.912041981	7.49E-09	-0.02048543	0.003455109	8.20E-09	FALSE	TRUE
cg00578334	cg00578334	3	9201159	SRGAP3	0.727483395	0.004122486	0.011812735	0.729436615	1.53E-05	0.017971182	0.004088591	1.57E-05	FALSE	FALSE
cg00578354	cg00578354	20	47251399	PREX1	0.063963587	0.016815405	0.008961489	0.064955501	1.25E-86	-0.104678692	0.004081391	2.48E-78	FALSE	TRUE
cg00578360	cg00578360	14	75894479	JDP2	0.821470246	0.000609315	0.002690549	0.822481362	0.507551205	0.001112602	0.001677551	0.507708336	FALSE	FALSE
cg00578363	cg00578363	1	53925053	DMRTB1	0.119914652	-0.015389854	0.009807005	0.121295746	0.626363267	-0.001585898	0.003257021	0.626556624	FALSE	FALSE
cg00578406	cg00578406	16	1996505	RPL3L	0.795001708	-0.002000732	0.007698478	0.795748179	1.64E-07	-0.01791351	0.003352649	1.82E-07	FALSE	FALSE
cg00578414	cg00578414	12	133307618	ANKLE2	0.460416867	-0.00743623	0.010053525	0.462087782	0.075250517	0.005428839	0.003027996	0.07399169	FALSE	FALSE
cg00578437	cg00578437	22	22217249	MAPK1	0.080162108	0.011497232	0.00649588	0.081289132	4.53E-207	0.24390914	0.004111797	1.93E-163	FALSE	TRUE
cg00578442	cg00578442	3	196439632	PIGX;C3orf34	0.708414048	0.000821684	0.002195947	0.709450385	0.003107785	0.0028652	0.00096421	0.003202306	FALSE	FALSE
cg00578511	cg00578511	5	758260		0.128598355	-0.014602989	0.009191926	0.125048393	8.58E-27	-0.066657114	0.005824623	9.14E-27	FALSE	TRUE
cg00578530	cg00578530	1	220263239	BPNT1	0.562938553	0.003815285	0.006322434	0.553719673	7.47E-17	0.018554869	0.002138807	7.76E-17	FALSE	TRUE
cg00578576	cg00578576	8	139888027	COL22A1	0.354111866	0.008785251	0.009450368	0.355905199	0.682899827	0.001126364	0.002756804	0.683155935	FALSE	FALSE
cg00578601	cg00578601	3	13356277		0.75736814	-0.002577987	0.008341683	0.75824343	0.926219755	-0.000279165	0.003014539	0.926275398	FALSE	FALSE
cg00578614	cg00578614	6	30070403		0.90978291	0.001864483	0.016438838	0.910449041	0.00110054	0.03075195	0.009356183	0.001126384	FALSE	FALSE
cg00578624	cg00578624	3	189839197	P3H2;P3H2-AS1	0.729429393	0.003888017	0.011235773	0.730397589	1.50E-61	0.180378716	0.009271903	1.74E-61	FALSE	TRUE
cg00578637	cg00578637	2	88366847	SMYD1	0.255094075	-0.009647384	0.008428335	0.260348007	0.392187569	-0.002629435	0.003070791	0.39246845	FALSE	FALSE
cg00578638	cg00578638	17	38334161	RAPGEFL1	0.389584623	-0.004633674	0.004990819	0.363919713	9.65E-17	0.035496748	0.004067055	2.37E-16	FALSE	TRUE
cg00578645	cg00578645	X	139012736		0.553814693	0.009412281	0.01587689	0.557064896	2.90E-37	-0.115348259	0.00823193	3.17E-37	FALSE	TRUE
cg00578673	cg00578673	1	201195213	IGFN1	0.760735307	-0.001772787	0.005677586	0.757568065	7.04E-127	-0.174954401	0.004835356	1.36E-112	FALSE	TRUE
cg00578690	cg00578690	11	124974175	TMEM218	0.133045908	0.008823898	0.005824601	0.134492292	0.405377877	-0.002123091	0.002550609	0.405890938	FALSE	FALSE
cg00578719	cg00578719	19	1864251	KLF16	0.087604746	0.004854382	0.002803146	0.092653727	0.000551284	0.003919603	0.001126544	0.000576816	FALSE	FALSE
cg00578722	cg00578722	11	1132094		0.086114545	-0.012577144	0.007240867	0.096176863	3.97E-107	0.145459001	0.004823016	4.89E-89	FALSE	TRUE
cg00578828	cg00578828	5	131826934	IRF1	0.998741985	-2.94E-06	0.001828625	0.998730724	0.01034225	-0.004317437	0.001665743	0.010104066	FALSE	FALSE
cg00578852	cg00578852	X	100212214		0.655776537	0.005412051	0.011928476	0.655507434	1.73E-14	-0.052891499	0.00667049	1.79E-14	FALSE	TRUE
cg00578885	cg00578885	10	4867773	AKR1E2	0.008858757	-0.014879518	0.005503684	0.013382082	0.091177064	-0.0059577	0.003521252	0.091358449	FALSE	FALSE
cg00578909	cg00578909	1	206630667	SRGAP2	0.626611103	0.003347091	0.006768324	0.624919212	3.94E-42	-0.079467106	0.005248377	4.36E-42	FALSE	TRUE
cg00578917	cg00578917	21	27945542	CYYR1	0.032238997	0.004177824	0.001917661	0.032883304	0.548688274	-0.001897818	0.003162125	0.548817866	FALSE	FALSE
cg00579036	cg00579036	6	25138551	CMAH	0.000936734	0.059571644	0.017273331	0.000978226	3.72E-58	-0.066808839	0.003488716	1.02E-50	FALSE	TRUE
cg00579105	cg00579105	6	31704587	CLIC1	0.14241238	-0.012409497	0.008392038	0.143900709	2.15E-272	-0.405015147	0.004645708	3.93E-197	FALSE	TRUE
cg00579200	cg00579200	11	133705235		0.626518794	-0.001555363	0.003035745	0.613125411	0.016556118	0.006542018	0.002721059	0.016789334	FALSE	FALSE
cg00579213	cg00579213	1	160251976	PEX19	0.03544105	0.010215869	0.004777156	0.036127186	0.000332636	0.008547391	0.002344419	0.000319506	FALSE	FALSE
cg00579250	cg00579250	5	75378790	SV2C	0.960911038	0.000203797	0.003929283	0.959133574	0.816232149	0.000457054	0.001965615	0.816305709	FALSE	FALSE
cg00579292	cg00579292	6	100055039	PRDM13	0.793654114	-0.001731664	0.006618617	0.794405263	0.018011307	-0.005476136	0.002285261	0.017213652	FALSE	FALSE
cg00579402	cg00579402	19	5838999	FUT6	0.650569469	0.003930406	0.008670152	0.653122091	4.39E-31	-0.069273897	0.005530568	4.73E-31	FALSE	TRUE
cg00579409	cg00579409	1	52869541	PRPF38A;ORC1L	0.491203247	0.001732056	0.002511627	0.49281775	6.13E-37	-0.015664934	0.001124067	6.69E-37	FALSE	TRUE
cg00579423	cg00579423	1	180923076		0.263214221	0.015217592	0.01332474	0.261998395	1.24E-26	0.102024291	0.008679658	2.56E-26	FALSE	TRUE
cg00579481	cg00579481	22	21271797	CRKL	0.628659809	0.002871874	0.005933178	0.629938462	0.962455583	-8.64E-05	0.001833894	0.962453808	FALSE	FALSE
cg00579484	cg00579484	14	23475993	C14orf93	0.722565036	-0.00143098	0.003847156	0.713288351	1.20E-14	-0.015970413	0.001973999	2.12E-14	FALSE	TRUE
cg00579502	cg00579502	1	117035963		0.428372184	-0.012494979	0.015739972	0.430092694	0.09203375	-0.006081987	0.003604167	0.092553097	FALSE	FALSE
cg00579505	cg00579505	8	134477188	ST3GAL1	0.433155972	0.009285135	0.008877461	0.314574748	0.056510823	0.004966535	0.002590544	0.05616895	FALSE	FALSE
cg00579531	cg00579531	8	1495332	DLGAP2	0.323999857	-0.011174926	0.011289375	0.3258029	9.84E-65	-0.110989358	0.005508862	1.15E-64	FALSE	TRUE
cg00579595	cg00579595	10	131264575	MGMT	0.33667004	0.00937	0.009719067	0.338470559	0.219007175	-0.004575456	0.003719149	0.219572005	FALSE	FALSE
cg00579605	cg00579605	20	55309394		0.048829834	-0.012671985	0.005859439	0.038516892	2.19E-108	-0.192141829	0.006442435	2.81E-108	FALSE	TRUE
cg00579634	cg00579634	X	48825540	KCND1	0.027655086	0.02040048	0.008986911	0.029025545	8.08E-11	-0.035213633	0.005290385	8.27E-11	FALSE	TRUE
cg00579694	cg00579694	6	1523080		0.343866728	-0.009008949	0.009485839	0.345664789	2.53E-108	-0.168297846	0.005498056	6.14E-98	FALSE	TRUE
cg00579706	cg00579706	2	121981866	TFCP2L1	0.010355605	-0.020754933	0.007687247	0.012937421	7.18E-60	-0.092630504	0.004852871	8.28E-60	FALSE	TRUE
cg00579717	cg00579717	5	170289638	RANBP17	0.075662363	0.006292896	0.003500814	0.076754054	4.03E-25	0.011143554	0.001005856	3.15E-24	FALSE	TRUE
cg00579734	cg00579734	14	64682064	SYNE2;MIR548AZ	0.428175265	-0.012880097	0.016109411	0.43012433	1.17E-06	-0.023585617	0.004787629	1.39E-06	FALSE	FALSE
cg00579749	cg00579749	8	83290409		0.933198807	-0.000965908	0.011523173	0.933447011	7.88E-20	-0.047556736	0.004896937	1.32E-19	FALSE	TRUE
cg00579781	cg00579781	3	25731137		0.567514561	0.004349324	0.007574234	0.57072212	1.37E-37	-0.062857954	0.004405493	6.09E-36	FALSE	TRUE
cg00579794	cg00579794	16	11273996	CLEC16A	0.257856827	0.007749439	0.006505408	0.243824252	1.25E-05	-0.017487339	0.003960748	1.27E-05	FALSE	FALSE
cg00579833	cg00579833	3	149265866	WWTR1	0.058615971	-0.03170581	0.016060417	0.056584779	3.97E-154	-0.355171281	0.00862945	5.59E-154	FALSE	TRUE
cg00579859	cg00579859	10	60026291	IPMK	0.41019011	0.002981163	0.003608696	0.414350335	0.017980469	0.002937848	0.001233031	0.017865754	FALSE	FALSE
cg00579955	cg00579955	4	55198258		0.036297472	-0.014191752	0.006668146	0.036994475	1.66E-34	-0.073560797	0.005507027	1.80E-34	FALSE	TRUE
cg00579960	cg00579960	21	33102593	SFRS15	0.776607446	0.002215594	0.007806111	0.777417367	7.83E-07	-0.022843441	0.004561453	7.94E-07	FALSE	FALSE
cg00580022	cg00580022	22	17639482	CECR4;CECR5	0.583783319	0.004359906	0.00732912	0.562772954	0.699051905	0.000899683	0.002325503	0.699142828	FALSE	FALSE
cg00580047	cg00580047	11	20385630	HTATIP2	0.006735913	0.00439375	0.001577319	0.006941721	0.351657523	-0.000979545	0.001051203	0.351927431	FALSE	FALSE
cg00580057	cg00580057	11	59945382	MS4A6A	0.024457214	-0.016950605	0.007392194	0.024990877	2.35E-20	-0.036724866	0.003783691	2.47E-20	FALSE	TRUE
cg00580089	cg00580089	8	11355562	BLK	0.26285223	-0.010175993	0.009037915	0.268239903	5.83E-56	-0.069760486	0.003818432	6.24E-51	FALSE	TRUE
cg00580223	cg00580223	5	53683018	LINC01033	0.560308109	0.013039784	0.022359518	0.56322702	1.10E-50	0.09931474	0.005818813	1.24E-50	FALSE	TRUE
cg00580230	cg00580230	5	57756537	PLK2	0.286612073	0.001500462	0.001402152	0.288408055	0.002163411	-0.005253752	0.001703307	0.002213213	FALSE	FALSE
cg00580256	cg00580256	15	83795392	TM6SF1	0.845529659	0.003026388	0.015531651	0.846097717	1.11E-225	0.344894174	0.005432839	1.78E-225	FALSE	TRUE
cg00580291	cg00580291	13	21606284	LATS2	0.09617519	0.012052213	0.007169596	0.097416108	6.58E-90	-0.180522529	0.007037573	8.12E-90	FALSE	TRUE
cg00580354	cg00580354	2	179296317	PRKRA;MIR548N	0.039758266	-0.037761917	0.017696327	0.040101382	0.218188278	0.007004039	0.005683218	0.218446278	FALSE	FALSE
cg00580458	cg00580458	16	10929026		0.080282426	-0.020412872	0.011537871	0.081410374	1.14E-42	-0.097023953	0.00607096	1.54E-42	FALSE	TRUE
cg00580497	cg00580497	5	1153746		0.583176471	0.004883012	0.00886004	0.585046036	9.08E-194	-0.33342876	0.00632989	1.38E-193	FALSE	TRUE
cg00580507	cg00580507	14	96700523	BDKRB2	0.473593979	-0.007512195	0.010462387	0.475241746	1.35E-124	-0.20718676	0.00615711	1.79E-124	FALSE	TRUE
cg00580558	cg00580558	20	34972073	DLGAP4	0.160361432	0.017749793	0.012550727	0.16192049	8.39E-175	0.284415782	0.005979082	2.76E-136	FALSE	TRUE
cg00580604	cg00580604	10	1011248		0.964025032	-0.000448492	0.009929512	0.964230477	5.15E-27	-0.052245288	0.004424646	1.03E-26	FALSE	TRUE
cg00580613	cg00580613	2	38657763		0.700672379	-0.005529792	0.014377098	0.701733409	1.76E-95	-0.146813595	0.005459244	2.20E-95	FALSE	TRUE
cg00580617	cg00580617	15	52392472		0.198885452	-0.017191426	0.012972424	0.194513591	1.09E-12	-0.030850595	0.00417798	1.59E-12	FALSE	TRUE
cg00580652	cg00580652	1	1951356	GABRD	0.871202858	-0.000474394	0.002925709	0.87167835	8.86E-12	-0.038174566	0.005337124	6.69E-12	FALSE	TRUE
cg00580667	cg00580667	2	121114856		0.020631235	-0.029132803	0.012335422	0.021104875	3.73E-64	0.128589475	0.006266166	4.78E-59	FALSE	TRUE
cg00580689	cg00580689	1	109585095	WDR47	0.709792084	0.002106796	0.005590392	0.709213655	5.38E-09	0.012553293	0.0021072	7.08E-09	FALSE	TRUE
cg00580715	cg00580715	10	133508590		0.313959237	-0.011803775	0.011645363	0.320092708	2.58E-29	-0.06746683	0.00546661	2.16E-28	FALSE	TRUE
cg00580752	cg00580752	5	80655015	RNU5E;RNU5D;ACOT12	0.124025094	0.020603009	0.013143207	0.128827616	2.25E-109	-0.175907352	0.00579528	2.84E-97	FALSE	TRUE
cg00580755	cg00580755	8	48920450	UBE2V2	0.120961098	-0.018533735	0.01165587	0.120681771	4.25E-91	0.136676422	0.004977823	7.76E-83	FALSE	TRUE
cg00580805	cg00580805	16	72042887	DHODH	0.027724136	0.016120291	0.007191522	0.028305944	7.44E-12	0.01601219	0.00225367	1.21E-11	FALSE	TRUE
cg00580836	cg00580836	20	62339176	ARFRP1;ZGPAT	0.662458755	-0.003680576	0.00822336	0.657587966	6.84E-10	0.014261847	0.002245805	9.29E-10	FALSE	TRUE
cg00580854	cg00580854	20	42743471	JPH2	0.125317428	-0.012157616	0.00778439	0.127017765	4.51E-49	-0.064110006	0.00374844	4.71E-46	FALSE	TRUE
cg00580860	cg00580860	15	40861963	RPUSD2	0.328997406	0.006221011	0.006349854	0.341404454	0.660966857	0.000754818	0.00172087	0.661144976	FALSE	FALSE
cg00580965	cg00580965	8	144822283		0.872266782	-0.001080606	0.006720378	0.872738415	1.11E-17	0.026196296	0.002876918	9.64E-18	FALSE	TRUE
cg00580978	cg00580978	12	72667386	LOC283392;TRHDE	0.025632647	0.004306883	0.001894087	0.026183939	0.122141645	0.002398922	0.001549772	0.122350951	FALSE	FALSE
cg00581014	cg00581014	19	696915	PRSS57	0.283603609	0.009637523	0.008915519	0.290694487	7.21E-17	-0.030443146	0.00343851	1.43E-16	FALSE	TRUE
cg00581017	cg00581017	1	59762044	FGGY	0.05170961	0.004846406	0.002454761	0.063954373	5.77E-06	0.006627796	0.001444826	5.84E-06	FALSE	FALSE
cg00581043	cg00581043	6	168106129		0.198446119	0.011337007	0.008761429	0.200119286	4.44E-87	-0.136546724	0.005456294	5.45E-87	FALSE	TRUE
cg00581063	cg00581063	1	11863389	MTHFR	0.454474207	-0.006825313	0.008984558	0.452892363	1.68E-23	0.080544125	0.007615475	1.77E-23	FALSE	TRUE
cg00581103	cg00581103	16	1515536	CLCN7	0.415475329	-0.006467437	0.007922722	0.417212933	1.55E-44	-0.055723903	0.003437754	1.23E-42	FALSE	TRUE
cg00581130	cg00581130	5	60240568	ERCC8;NDUFAF2	0.263673039	0.009969676	0.008877853	0.265452778	1.19E-05	0.014096968	0.003172352	1.23E-05	FALSE	FALSE
cg00581139	cg00581139	10	3809915		0.161325823	-0.008983698	0.006367164	0.162888347	0.001124925	-0.008650055	0.002639844	0.001132167	FALSE	FALSE
cg00581152	cg00581152	10	102094610		0.280199757	-0.011637819	0.010719103	0.2879306	0.286003593	-0.005171348	0.004842881	0.286403866	FALSE	FALSE
cg00581154	cg00581154	1	3123695	PRDM16	0.141119802	-0.005611726	0.003782489	0.142602558	8.49E-88	-0.077681675	0.003084536	1.04E-87	FALSE	TRUE
cg00581156	cg00581156	5	61699416	DIMT1L	0.274947247	0.006588143	0.006007715	0.276736185	6.93E-05	0.008163404	0.002031727	7.61E-05	FALSE	FALSE
cg00581205	cg00581205	5	124248644		0.931808492	0.000733428	0.008570882	0.932061836	1.79E-153	-0.327634977	0.007994472	2.52E-153	FALSE	TRUE
cg00581295	cg00581295	17	4852013	PFN1	0.832459548	0.000880181	0.004156617	0.833507727	1.85E-08	0.009622773	0.001680418	1.89E-08	FALSE	TRUE
cg00581320	cg00581320	3	62425299	CADPS	0.338828093	-0.010378202	0.010740592	0.342973816	8.23E-108	-0.233923744	0.007662039	2.59E-94	FALSE	TRUE
cg00581422	cg00581422	3	127794831		0.008006883	0.019952182	0.007327538	0.00824204	0.000368994	0.009599204	0.002673945	0.000393756	FALSE	FALSE
cg00581476	cg00581476	20	34955859	DLGAP4	0.082852213	0.016866798	0.009616073	0.083999623	0.002712577	0.01430619	0.004734381	0.002734277	FALSE	FALSE
cg00581482	cg00581482	1	154298344	ATP8B2	0.036770466	0.0151687	0.007031294	0.03810153	0.000147705	0.011146562	0.002909855	0.000153813	FALSE	FALSE
cg00581541	cg00581541	1	31423283	SNORD103A;PUM1	0.142478908	-0.022936897	0.015270489	0.142583735	4.60E-72	-0.208424921	0.009454298	3.15E-66	FALSE	TRUE
cg00581583	cg00581583	X	49047791	SYP	0.496406719	0.003153632	0.004626814	0.500694765	0.010511355	-0.005816384	0.002254754	0.010377256	FALSE	FALSE
cg00581590	cg00581590	19	463990	ODF3L2	0.530800825	-0.009367587	0.014923576	0.532331535	1.54E-19	-0.044849959	0.004670448	2.47E-19	FALSE	TRUE
cg00581595	cg00581595	16	58545346	NDRG4	0.813020888	-0.00072395	0.003060063	0.813704379	4.46E-102	0.279097506	0.009834267	5.65E-102	FALSE	TRUE
cg00581617	cg00581617	1	25557633	SYF2	0.302203863	0.005633853	0.005278233	0.293479201	1.74E-07	-0.031612392	0.005958091	1.77E-07	FALSE	FALSE
cg00581702	cg00581702	1	182850326	DHX9	0.351131552	0.007463031	0.007978186	0.352926406	1.39E-119	0.132461818	0.004082326	1.82E-119	FALSE	TRUE
cg00581731	cg00581731	2	101435167	NPAS2	0.882944681	-0.000352558	0.002394291	0.883377489	0.844013946	0.000291193	0.001479888	0.844135704	FALSE	FALSE
cg00581783	cg00581783	3	183731991	ABCC5	0.938578658	-0.000674087	0.008745006	0.939130941	8.63E-07	-0.024855124	0.00494639	9.26E-07	FALSE	FALSE
cg00581812	cg00581812	10	56213455	PCDH15	0.608054108	0.009843865	0.019175483	0.609390482	1.07E-56	-0.097479156	0.005299644	1.22E-56	FALSE	TRUE
cg00581818	cg00581818	11	70795078	SHANK2	0.981869914	0.000674034	0.029309932	0.981785007	1.12E-16	0.088932865	0.010188552	1.58E-16	FALSE	TRUE
cg00581844	cg00581844	6	41996590	CCND3	0.559729983	-0.005600212	0.00945532	0.557729689	3.04E-158	-0.35837837	0.008426396	1.16E-133	FALSE	TRUE
cg00581848	cg00581848	1	9189367	GPR157	0.454191313	0.006082838	0.008054377	0.455407667	0.008335519	0.01226796	0.004632051	0.008371884	FALSE	FALSE
cg00581918	cg00581918	12	123522519	PITPNM2	0.029786373	0.020903944	0.00945123	0.030397273	0.02957735	0.006964157	0.00318083	0.029269213	FALSE	FALSE
cg00582075	cg00582075	1	27265184	NUDC	0.826233127	0.003934063	0.017601193	0.824860269	2.54E-10	-0.045354232	0.006980586	4.10E-10	FALSE	TRUE
cg00582080	cg00582080	10	5810308	GDI2	0.794872689	-0.001965689	0.007534753	0.796272041	4.14E-06	-0.013255745	0.002841322	4.63E-06	FALSE	FALSE
cg00582187	cg00582187	9	106005412	LINC01492	0.022125545	0.062765267	0.026284597	0.025049858	3.56E-45	-0.144397727	0.008896449	2.69E-42	FALSE	TRUE
cg00582194	cg00582194	6	169930709	WDR27	0.004499644	-0.038611702	0.012767393	0.004679195	8.41E-46	-0.093421482	0.005847875	9.38E-46	FALSE	TRUE
cg00582266	cg00582266	14	91855393	CCDC88C	0.013914508	0.017977556	0.006947825	0.014565355	1.86E-143	-0.289432641	0.007546262	2.56E-143	FALSE	TRUE
cg00582308	cg00582308	16	30999253	HSD3B7	0.554388221	0.006437782	0.010875198	0.555863615	0.0118864	-0.009625603	0.003809684	0.012068886	FALSE	FALSE
cg00582309	cg00582309	19	28296934		0.104856161	0.020123718	0.012287044	0.106151958	0.065879139	-0.006592005	0.003577288	0.066030714	FALSE	FALSE
cg00582316	cg00582316	2	175201430	SP9	0.716350687	-0.002546905	0.007006244	0.717361477	0.066775959	0.004456306	0.002422472	0.0668548	FALSE	FALSE
cg00582320	cg00582320	2	232388929	NMUR1	0.339825884	0.00837855	0.008489415	0.33297638	4.40E-110	-0.242231178	0.008016498	5.67E-110	FALSE	TRUE
cg00582337	cg00582337	17	40274811	HSPB9;KAT2A	2.25E-05	0.051293393	0.010463969	2.40E-05	8.76E-10	0.02834013	0.004500389	1.08E-09	FALSE	TRUE
cg00582398	cg00582398	12	31986250		0.120114249	-0.011450485	0.007300472	0.128342712	2.47E-146	-0.352582769	0.009017591	3.42E-146	FALSE	TRUE
cg00582417	cg00582417	11	65479414	KAT5	0.46381111	0.004262063	0.005800158	0.468400696	0.003242941	0.003285727	0.001108558	0.003290642	FALSE	FALSE
cg00582524	cg00582524	16	51184392	SALL1	0.222779688	0.002634096	0.002148593	0.224504222	3.68E-38	-0.044044514	0.003096742	4.03E-38	FALSE	TRUE
cg00582531	cg00582531	5	133867864	PHF15	0.361632187	0.005403633	0.005803367	0.35806758	4.81E-23	0.031730525	0.002965617	8.01E-23	FALSE	TRUE
cg00582562	cg00582562	17	46388465	SKAP1	0.884004394	-0.000455922	0.002957151	0.879741123	3.36E-09	0.054912701	0.009105475	3.43E-09	FALSE	TRUE
cg00582574	cg00582574	8	145843133		0.844777096	0.003011164	0.015377615	0.84534785	0.37160051	-0.005185533	0.005801127	0.372165458	FALSE	FALSE
cg00582608	cg00582608	20	4682619		0.009561268	-0.021469659	0.007313958	0.006678405	1.83E-05	-0.015424967	0.003562971	1.85E-05	FALSE	FALSE
cg00582628	cg00582628	8	54764515	RGS20	0.599751067	-0.005570932	0.010297508	0.592993466	2.70E-25	-0.075684378	0.006846883	2.87E-25	FALSE	TRUE
cg00582644	cg00582644	1	26331449		0.461898706	-0.009059722	0.012220385	0.464915669	7.62E-168	-0.351579387	0.007624678	8.14E-143	FALSE	TRUE
cg00582663	cg00582663	17	7815834	CHD3	0.027876144	-0.022023112	0.009692279	0.032098057	0.388201011	0.005564784	0.006442238	0.38842237	FALSE	FALSE
cg00582671	cg00582671	1	872235	SAMD11	0.185374746	0.01922976	0.01440696	0.192365273	6.62E-16	-0.046619586	0.005464233	7.56E-16	FALSE	TRUE
cg00582708	cg00582708	11	16809606	PLEKHA7	0.799857218	0.002365541	0.009157873	0.798095105	2.36E-161	-0.294627963	0.006618977	2.50E-139	FALSE	TRUE
cg00582714	cg00582714	3	129373072	TMCC1	0.13754714	0.011240841	0.007460087	0.140422338	7.63E-09	-0.02215691	0.003743024	8.39E-09	FALSE	TRUE
cg00582765	cg00582765	20	31618209	BPIL3	0.022649445	-0.021741136	0.009352101	0.029696455	2.29E-14	-0.033297069	0.00419614	3.49E-14	FALSE	TRUE
cg00582820	cg00582820	3	125314599	OSBPL11	0.473906742	0.003804762	0.005302733	0.475553941	0.84921126	0.000331313	0.001737676	0.848930365	FALSE	FALSE
cg00582826	cg00582826	3	123304133	PTPLB	0.216403389	-0.004400231	0.003480465	0.215068168	0.022148193	0.002923658	0.001274178	0.022222921	FALSE	FALSE
cg00582864	cg00582864	X	49779175	MIR502;CLCN5	0.713136409	0.004547166	0.012355964	0.715276387	1.09E-09	-0.029425149	0.004727166	1.11E-09	FALSE	TRUE
cg00582881	cg00582881	5	148651359	AFAP1L1	2.53E-05	0.009104494	0.002020154	2.71E-05	0.046392234	0.001893115	0.000948338	0.046514792	FALSE	FALSE
cg00582902	cg00582902	1	118251417		0.085504481	0.021476898	0.011927328	0.080964631	2.68E-08	-0.035159084	0.00618008	3.07E-08	FALSE	TRUE
cg00582941	cg00582941	20	32888855	AHCY	0.499538994	0.009466983	0.013970551	0.50470514	1.16E-67	-0.17971407	0.00864667	1.36E-67	FALSE	TRUE
cg00582948	cg00582948	1	15724194	FHAD1	0.379738256	0.012552186	0.014249055	0.381513772	4.30E-06	-0.029743749	0.006394838	4.35E-06	FALSE	FALSE
cg00582970	cg00582970	17	60947793		0.143474367	0.008516779	0.005765596	0.149122573	1.97E-90	0.136761058	0.005307563	2.44E-90	FALSE	TRUE
cg00582987	cg00582987	6	5746545	FARS2	1.38E-09	0.106079875	0.01517616	1.58E-09	1.21E-32	0.054961015	0.004007239	1.55E-33	TRUE	TRUE
cg00583001	cg00583001	8	102093477		0.937526331	-0.000260228	0.003265927	0.937102438	5.42E-22	0.034730446	0.003416813	5.71E-22	FALSE	TRUE
cg00583003	cg00583003	4	88895691	SPP1	0.899414541	0.001821204	0.013649118	0.895029302	0.300421898	-0.004801264	0.004633746	0.300692778	FALSE	FALSE
cg00583012	cg00583012	14	24739496	RABGGTA	0.293283907	-0.011232824	0.010644291	0.295082836	6.56E-05	-0.014488507	0.003596994	7.37E-05	FALSE	FALSE
cg00583046	cg00583046	6	31024990	HCG22	0.090413505	-0.013895611	0.008118982	0.091615442	2.07E-98	-0.264004277	0.009434408	9.29E-89	FALSE	TRUE
cg00583096	cg00583096	4	37897667	TBC1D1	0.169274834	0.012738681	0.009202354	0.170864712	0.304433699	0.003373054	0.003282524	0.304704722	FALSE	FALSE
cg00583147	cg00583147	1	167489159	CD247	0.626760907	0.00394761	0.008110633	0.628044973	3.77E-24	-0.046640137	0.004253221	1.73E-23	FALSE	TRUE
cg00583149	cg00583149	11	45396759	LOC399886	0.883095313	0.001978547	0.013431505	0.884514973	4.35E-123	-0.201089826	0.006041246	5.76E-123	FALSE	TRUE
cg00583221	cg00583221	3	63953721	ATXN7	0.920131855	0.000451428	0.004477345	0.92122282	2.95E-196	-0.135710631	0.002527309	1.10E-161	FALSE	TRUE
cg00583291	cg00583291	5	179783846		0.425205961	-0.00870587	0.010885414	0.431696434	9.53E-89	0.121084466	0.004748302	3.88E-77	FALSE	TRUE
cg00583296	cg00583296	3	53324515	DCP1A	0.037071382	-0.012825614	0.005982666	0.044276935	1.12E-16	-0.02134994	0.002451767	2.37E-16	FALSE	TRUE
cg00583299	cg00583299	2	97485619	CNNM3	0.488960975	0.014809518	0.021363976	0.490579858	8.14E-08	-0.044104515	0.008065984	9.60E-08	FALSE	TRUE
cg00583303	cg00583303	5	16617388	FAM134B	0.135110599	0.005301065	0.00351813	0.136566545	0.858451305	-0.000364926	0.002045675	0.858563207	FALSE	FALSE
cg00583304	cg00583304	6	134378699		0.578107437	-0.01088303	0.019545891	0.579523522	5.52E-42	-0.148460871	0.009826806	6.11E-42	FALSE	TRUE
cg00583328	cg00583328	8	41753348	ANK1	0.107309214	-0.010121308	0.006101692	0.108252296	7.38E-13	0.034011765	0.004554494	8.74E-13	FALSE	TRUE
cg00583332	cg00583332	1	21503461	EIF4G3	0.469652098	-0.001559619	0.002152808	0.47130695	0.897803934	0.000173383	0.001349946	0.897860889	FALSE	FALSE
cg00583406	cg00583406	2	120511525		0.783978299	-0.002221096	0.008095212	0.785377385	7.23E-08	-0.016657717	0.003017077	7.32E-08	FALSE	TRUE
cg00583426	cg00583426	16	1209990	CACNA1H	0.338177154	0.009020419	0.009385897	0.339977218	1.48E-37	-0.060882147	0.004323683	1.62E-37	FALSE	TRUE
cg00583480	cg00583480	8	134441362		0.247365789	0.006326417	0.005385641	0.248325628	2.41E-135	-0.356536587	0.009823703	3.28E-135	FALSE	TRUE
cg00583482	cg00583482	14	95118174		0.835080322	0.002935086	0.014090306	0.836270197	2.12E-92	-0.170058656	0.00625175	4.53E-85	FALSE	TRUE
cg00583492	cg00583492	11	66610708	RCE1;C11orf80	0.47567108	0.004667417	0.006531158	0.47731506	0.016199783	0.004683421	0.001940859	0.016500829	FALSE	FALSE
cg00583507	cg00583507	1	160269227	COPA	0.692366992	0.003967501	0.00991372	0.69158143	7.19E-141	0.176181325	0.004674403	9.86E-141	FALSE	TRUE
cg00583513	cg00583513	16	80637780	CDYL2	0.345476947	-0.011966923	0.011694838	0.309862881	6.29E-17	-0.044264323	0.005008786	1.73E-16	FALSE	TRUE
cg00583526	cg00583526	1	9555342		0.266757322	0.008931876	0.008000521	0.272882392	1.33E-14	-0.022706776	0.002767685	7.36E-15	FALSE	TRUE
cg00583535	cg00583535	1	201159906	IGFN1	0.103079183	-0.020611076	0.012518856	0.104364105	5.28E-180	-0.380643128	0.007854667	7.80E-180	FALSE	TRUE
cg00583551	cg00583551	8	90769512	RIPK2	0.011517425	0.013383578	0.005143527	0.013762884	0.283020397	0.001800358	0.001675916	0.283290187	FALSE	FALSE
cg00583615	cg00583615	8	126276088	NSMCE2	0.799570466	0.001190992	0.004676645	0.801151526	0.002006246	-0.008062376	0.00259582	0.002017948	FALSE	FALSE
cg00583654	cg00583654	5	159846083	SLU7	0.622660731	0.002042529	0.00413379	0.624315722	5.96E-06	0.007814084	0.001699597	6.23E-06	FALSE	FALSE
cg00583729	cg00583729	3	185547201		0.98561944	-0.000164084	0.009069533	0.985670361	1.14E-21	-0.036569209	0.003547003	2.61E-21	FALSE	TRUE
cg00583731	cg00583731	17	66707367		0.793977131	0.002422288	0.009180669	0.793871134	7.29E-31	-0.061515257	0.004765975	1.78E-30	FALSE	TRUE
cg00583733	cg00583733	16	30075102	ALDOA	0.198185289	0.015364684	0.011840548	0.206041073	1.42E-127	-0.18463968	0.005371613	1.89E-127	FALSE	TRUE
cg00583780	cg00583780	1	105031120		0.946551681	0.000591441	0.008819496	0.94690306	3.44E-217	-0.45811389	0.007577803	5.43E-217	FALSE	TRUE
cg00583797	cg00583797	9	137098466		0.4106798	0.010568602	0.012813843	0.412423316	8.83E-62	0.109463927	0.005612236	1.02E-61	FALSE	TRUE
cg00583828	cg00583828	22	24911433	UPB1	0.921371947	-0.000873035	0.008844512	0.92166383	0.086157102	0.005348107	0.003093046	0.084874133	FALSE	FALSE
cg00583858	cg00583858	X	135632947	VGLL1;MIR934	0.864201931	-0.002002246	0.011705864	0.864702774	9.92E-11	-0.038116207	0.005755278	1.02E-10	FALSE	TRUE
cg00583861	cg00583861	1	32014363		0.196916925	-0.015796837	0.011332615	0.175230024	2.39E-23	-0.082844961	0.007863832	2.52E-23	FALSE	TRUE
cg00584000	cg00584000	1	152085187	TCHH	0.319682057	0.003951933	0.003950273	0.324790341	6.05E-05	0.006087417	0.001503564	6.60E-05	FALSE	FALSE
cg00584008	cg00584008	1	110162345	AMPD2	0.331661448	-0.004640756	0.004441964	0.307797022	0.977044124	7.18E-05	0.002492076	0.977047036	FALSE	FALSE
cg00584022	cg00584022	12	25403167	KRAS	0.751455629	0.001088516	0.003343229	0.747719701	0.033588836	0.004940234	0.002318963	0.033688246	FALSE	FALSE
cg00584026	cg00584026	4	942342	TMEM175	0.595905124	-0.006397631	0.011970854	0.597242833	2.95E-127	-0.319863733	0.009132078	1.11E-109	FALSE	TRUE
cg00584089	cg00584089	2	202776922		0.65526318	0.005250247	0.011750915	0.656464153	8.61E-29	-0.056029742	0.004561568	8.32E-28	FALSE	TRUE
cg00584106	cg00584106	4	114279920	ANK2	0.562071564	0.003996253	0.006603879	0.550095336	0.000286762	-0.009925775	0.002713946	0.000303698	FALSE	FALSE
cg00584169	cg00584169	20	61343372	NTSR1	0.114754229	0.019566315	0.01211656	0.116959326	3.15E-13	0.04357403	0.005730102	3.60E-13	FALSE	TRUE
cg00584238	cg00584238	5	135171042	LOC153328	0.520477721	0.00262512	0.004018223	0.519988007	2.18E-76	-0.087137715	0.003660663	5.55E-72	FALSE	TRUE
cg00584257	cg00584257	17	80245047		0.375717293	0.009142993	0.010291356	0.377496148	1.23E-46	-0.071769423	0.004409023	4.30E-43	FALSE	TRUE
cg00584323	cg00584323	1	33463340		0.571164064	0.006171393	0.010883975	0.572597876	2.82E-171	-0.361922626	0.007882931	4.10E-171	FALSE	TRUE
cg00584370	cg00584370	8	144954017	EPPK1	0.282499802	-0.013537093	0.012429191	0.283625435	6.97E-199	-0.410781247	0.007564179	1.07E-198	FALSE	TRUE
cg00584416	cg00584416	1	114355299	RSBN1	0.687680691	0.001304199	0.003242224	0.689748752	0.000432453	0.002629861	0.000740121	0.000440192	FALSE	FALSE
cg00584422	cg00584422	16	23724774	ERN2	0.51996198	-0.004474776	0.006944106	0.5215168	7.99E-97	-0.150202905	0.005328731	6.31E-86	FALSE	TRUE
cg00584450	cg00584450	16	86612312	FOXL1	0.50804006	0.002441192	0.003675521	0.511852036	0.004667041	-0.011218401	0.003935761	0.004923066	FALSE	FALSE
cg00584457	cg00584457	7	50599400	DDC-AS1;DDC	0.000925043	0.058345168	0.016898244	0.000966098	5.07E-176	0.292607697	0.006154817	1.69E-147	FALSE	TRUE
cg00584463	cg00584463	12	111264684		0.679965421	0.001874985	0.004542399	0.682268073	7.39E-231	-0.256010274	0.003915208	1.19E-230	FALSE	TRUE
cg00584479	cg00584479	1	246959882		0.040342951	0.020934641	0.009680945	0.038180402	1.00E-40	-0.067157256	0.004532012	1.10E-40	FALSE	TRUE
cg00584530	cg00584530	21	43373897	C2CD2	0.209544022	0.005690406	0.004482706	0.216848003	4.79E-08	0.009603724	0.001724614	6.20E-08	FALSE	TRUE
cg00584594	cg00584594	16	84951560		3.19E-05	0.066085501	0.014875397	3.41E-05	6.44E-288	0.527085791	0.00583098	1.62E-218	FALSE	TRUE
cg00584602	cg00584602	1	109581807	WDR47	0.505690735	0.007207128	0.010810732	0.507275974	4.19E-234	0.333742051	0.00501062	6.80E-234	FALSE	TRUE
cg00584636	cg00584636	2	220253109	DNPEP	0.209557545	0.012183446	0.009652617	0.211256053	4.25E-11	0.020177977	0.00295412	4.41E-11	FALSE	TRUE
cg00584670	cg00584670	5	43603158	NNT	0.177877469	0.015952631	0.011760169	0.179494602	0.000784624	0.006221872	0.001829667	0.000793874	FALSE	FALSE
cg00584683	cg00584683	2	101435094		0.304014015	0.003461105	0.003327365	0.314426434	0.0011866	0.008245355	0.002523945	0.001214241	FALSE	FALSE
cg00584713	cg00584713	1	213124685	VASH2	0.589922654	0.002548697	0.004644193	0.5883784	0.014314596	0.005027726	0.002045753	0.014755305	FALSE	FALSE
cg00584743	cg00584743	4	40991984	APBB2	0.853478997	-0.002577659	0.013955558	0.854018514	5.40E-47	-0.065354076	0.004023385	6.05E-47	FALSE	TRUE
cg00584808	cg00584808	9	103989453	LPPR1	0.906375782	0.000703239	0.005977569	0.907186443	8.53E-81	-0.109255747	0.004618171	2.01E-71	FALSE	TRUE
cg00584840	cg00584840	3	112903054		0.181764624	-0.016066248	0.01190229	0.200450618	3.16E-33	-0.080155871	0.006142473	3.42E-33	FALSE	TRUE
cg00584861	cg00584861	12	49076253	C12orf41	0.478292635	0.001685205	0.002372246	0.479931782	0.068296766	0.001634571	0.000888728	0.06685573	FALSE	FALSE
cg00584868	cg00584868	1	2344089	PEX10	0.711860832	0.001254932	0.003383278	0.714397442	1.32E-05	0.008391181	0.001903101	1.46E-05	FALSE	FALSE
cg00584903	cg00584903	8	127633012		0.787138403	-0.001930568	0.007100082	0.787983839	8.02E-41	-0.05364006	0.003528115	1.18E-39	FALSE	TRUE
cg00584955	cg00584955	6	28550437	SCAND3	0.557357453	-0.005312095	0.009041468	0.558825618	1.70E-09	-0.024240392	0.00392788	2.24E-09	FALSE	TRUE
cg00584971	cg00584971	X	99665588	PCDH19	0.452526667	-0.008398137	0.011155957	0.454210696	1.84E-06	0.021077647	0.004333927	1.84E-06	FALSE	FALSE
cg00584987	cg00584987	3	124911700	SLC12A8	0.891167285	-0.001124636	0.008083866	0.89051412	3.00E-27	0.039077095	0.003290221	4.60E-27	FALSE	TRUE
cg00584995	cg00584995	2	26568855	SELI;GPR113	0.44780509	0.001946783	0.002519771	0.448937248	0.028160161	0.002717779	0.001233613	0.028293099	FALSE	FALSE
cg00585031	cg00585031	6	17883072	KIF13A	0.938999515	-0.001125642	0.01470869	0.939226254	0.076857552	0.009087442	0.005110551	0.076385013	FALSE	FALSE
cg00585033	cg00585033	16	4404906	CORO7	0.356405361	0.009054358	0.009582503	0.35127256	0.006395007	-0.010373632	0.003788417	0.006593138	FALSE	FALSE
cg00585047	cg00585047	14	37903900	MIPOL1	0.803166489	0.001476029	0.005920482	0.803884519	2.06E-27	-0.032351311	0.002778978	3.24E-26	FALSE	TRUE
cg00585076	cg00585076	6	168376325		0.981796007	0.000184286	0.008076595	0.981863792	0.006501297	0.010605525	0.003866423	0.006497665	FALSE	FALSE
cg00585116	cg00585116	8	143761585	PSCA	0.668235297	0.005022159	0.011710346	0.669397191	1.08E-85	-0.113817805	0.004472676	3.33E-75	FALSE	TRUE
cg00585126	cg00585126	13	28002634	GTF3A	0.216493093	0.009034686	0.007132727	0.214068548	0.026394253	0.006343174	0.002818838	0.025273664	FALSE	FALSE
cg00585131	cg00585131	12	49620970	TUBA1C	0.095449457	-0.011616468	0.006894978	0.096685582	0.954883853	-0.000181043	0.003199411	0.954916788	FALSE	FALSE
cg00585207	cg00585207	3	10452954	ATP2B2	0.089637175	-0.019561036	0.011212194	0.090045201	4.45E-164	0.263247045	0.005999608	6.38E-164	FALSE	TRUE
cg00585213	cg00585213	2	236760254	AGAP1	0.017727024	0.038139013	0.015216752	0.017138465	6.84E-19	-0.058900391	0.006343954	7.15E-19	FALSE	TRUE
cg00585474	cg00585474	10	43931988	ZNF487	0.029639922	0.006648204	0.00300304	0.030248787	2.70E-06	0.00596705	0.001253973	2.96E-06	FALSE	FALSE
cg00585538	cg00585538	6	130031504	ARHGAP18	0.059852755	0.007613002	0.003992092	0.060806595	1.72E-81	-0.055201715	0.002290792	1.37E-59	FALSE	TRUE
cg00585551	cg00585551	16	661116	RAB40C	0.080844147	0.017106464	0.009656911	0.087880759	4.95E-95	0.18748945	0.006783725	8.95E-87	FALSE	TRUE
cg00585558	cg00585558	10	92631152	RPP30	0.925034191	-0.000487009	0.005175578	0.925312561	3.48E-14	0.017959718	0.002260456	5.07E-14	FALSE	TRUE
cg00585572	cg00585572	22	41347381	RBX1	0.97581491	0.000184393	0.00553966	0.973861799	0.279486676	0.00223496	0.002060455	0.27911074	FALSE	FALSE
cg00585621	cg00585621	4	100868748	DNAJB14	0.194280881	0.018011566	0.013782734	0.200430746	2.48E-249	0.429221971	0.005846832	2.16E-192	FALSE	TRUE
cg00585626	cg00585626	15	48937963	FBN1	0.015846959	0.029430568	0.011935656	0.01623887	0.000126626	0.021791974	0.005638707	0.000127734	FALSE	FALSE
cg00585631	cg00585631	X	15354929	PIGA	0.158456204	0.031763544	0.022180108	0.163146207	3.40E-34	-0.112605906	0.008337386	7.04E-33	FALSE	TRUE
cg00585698	cg00585698	12	123750864	CDK2AP1	0.197745818	-0.012012494	0.009260036	0.205129598	7.01E-54	-0.137940311	0.007760582	7.96E-54	FALSE	TRUE
cg00585714	cg00585714	8	97156859	GDF6	0.822132865	0.001560036	0.00680021	0.820241011	1.04E-53	-0.066976708	0.003673429	1.62E-50	FALSE	TRUE
cg00585733	cg00585733	7	69064884	AUTS2	0.474165201	-0.003274769	0.004239267	0.448311719	0.343642018	0.001918059	0.002023676	0.344067496	FALSE	FALSE
cg00585742	cg00585742	6	160219791		0.708558465	0.001838313	0.004865345	0.708916057	0.417860303	0.004658859	0.005748575	0.418121213	FALSE	FALSE
cg00585765	cg00585765	X	152762260	HAUS7;BGN	0.554010193	0.010930875	0.018284891	0.553886012	2.80E-31	-0.120435866	0.009578246	3.02E-31	FALSE	TRUE
cg00585776	cg00585776	16	30790892	ZNF629	0.122268365	0.014449846	0.009267507	0.123661752	4.61E-285	0.394064727	0.004458014	8.10E-285	FALSE	TRUE
cg00585786	cg00585786	11	61495476	DAGLA	0.660736558	-0.004843297	0.011020829	0.663155315	1.53E-96	-0.237711418	0.00876183	1.92E-96	FALSE	TRUE
cg00585790	cg00585790	2	109204845	LIMS1	0.267067258	-0.006145233	0.005511607	0.268850021	2.27E-183	-0.384477466	0.007772101	3.38E-183	FALSE	TRUE
cg00585818	cg00585818	16	1053715		0.121905454	0.038044946	0.023432208	0.114705626	2.39E-41	-0.033351924	0.002172257	7.38E-40	FALSE	TRUE
cg00585833	cg00585833	20	22453192		0.789312656	-0.003685453	0.013098518	0.780638401	5.17E-21	0.060047909	0.005918032	9.26E-21	FALSE	TRUE
cg00585846	cg00585846	6	31515458	NFKBIL1;ATP6V1G2	0.727866235	-0.001074674	0.002876852	0.713321106	0.226020558	0.002127554	0.001755886	0.226674164	FALSE	FALSE
cg00585901	cg00585901	1	155035388	EFNA4	0.023838457	0.008051475	0.003461734	0.025611354	1.58E-101	-0.221161553	0.007408954	6.78E-92	FALSE	TRUE
cg00585962	cg00585962	16	58052921	USB1	0.542736097	0.008729838	0.013650323	0.529578415	3.23E-155	0.246465815	0.005945988	4.56E-155	FALSE	TRUE
cg00586013	cg00586013	7	158930767	VIPR2	0.501407939	-0.009258876	0.013749211	0.503002002	0.924044519	0.00046749	0.004902862	0.924098794	FALSE	FALSE
cg00586058	cg00586058	1	18063105		0.619556876	0.007902931	0.015672715	0.617428899	2.08E-171	-0.214338977	0.004422759	3.66E-148	FALSE	TRUE
cg00586094	cg00586094	6	31775791	LSM2	0.698622824	-0.004723394	0.012172394	0.701113943	2.61E-34	-0.087653752	0.006347033	7.93E-34	FALSE	TRUE
cg00586113	cg00586113	9	78828021	PCSK5	0.441533222	0.008412733	0.010320182	0.422548325	0.007318525	-0.015577789	0.005782719	0.00744139	FALSE	FALSE
cg00586123	cg00586123	6	6415533	LY86-AS1	0.132369214	0.019830699	0.012687964	0.128001023	1.13E-55	0.077584665	0.003881778	1.20E-55	FALSE	TRUE
cg00586206	cg00586206	9	5450442	CD274	0.631290511	0.001718494	0.003577781	0.632561638	0.312570736	0.001331235	0.00131688	0.312866258	FALSE	FALSE
cg00586214	cg00586214	4	185655459	MLF1IP	0.313925589	0.002460243	0.002399922	0.312434253	5.17E-08	0.004122285	0.000740393	5.57E-08	FALSE	TRUE
cg00586225	cg00586225	1	51655874		0.000643201	-0.069813629	0.016553237	0.000246877	1.07E-109	-0.227136271	0.007472266	4.95E-97	FALSE	TRUE
cg00586230	cg00586230	19	12941875	RTBDN	0.917036111	0.000526542	0.005050347	0.917628558	3.19E-62	0.068534599	0.003304637	1.06E-59	FALSE	TRUE
cg00586275	cg00586275	17	4850024	PFN1	0.200400804	-0.009512756	0.007378032	0.208881296	8.22E-190	-0.197064876	0.003637963	1.64E-161	FALSE	TRUE
cg00586291	cg00586291	12	5349424	LOC101929584	0.776903113	-0.002175303	0.007664484	0.778525398	8.02E-45	-0.059458937	0.003774195	8.92E-45	FALSE	TRUE
cg00586321	cg00586321	X	73759065		0.111676885	0.01138057	0.007086995	0.113012791	0.275382137	-0.003302721	0.003025912	0.275651196	FALSE	FALSE
cg00586323	cg00586323	22	50182740	BRD1	0.564768783	0.005840436	0.010131103	0.566218658	7.49E-45	-0.072560611	0.004603871	8.34E-45	FALSE	TRUE
cg00586365	cg00586365	5	132948251	FSTL4	0.785676966	-0.000451026	0.001658161	0.786455713	0.023967557	0.002090912	0.000921983	0.023998303	FALSE	FALSE
cg00586367	cg00586367	8	74790437	UBE2W	0.374572268	0.006560832	0.007367085	0.376352037	0.478182188	-0.001422327	0.001995113	0.476555043	FALSE	FALSE
cg00586383	cg00586383	17	75528194		0.727478351	0.003484464	0.009994453	0.728452939	3.06E-15	-0.045546887	0.005573788	3.17E-15	FALSE	TRUE
cg00586491	cg00586491	1	48377653	TRABD2B	0.281207193	0.015460788	0.014284167	0.286916593	1.46E-32	-0.039832772	0.002975728	1.47E-32	FALSE	TRUE
cg00586515	cg00586515	20	17948756	C20orf72;SNX5	0.760644021	-0.000836042	0.002638927	0.754224128	0.116654583	0.002745809	0.001747655	0.116859507	FALSE	FALSE
cg00586537	cg00586537	16	67571354	FAM65A	0.14116178	0.006287099	0.004236118	0.14831298	0.236712976	-0.003931948	0.003305762	0.235355269	FALSE	FALSE
cg00586551	cg00586551	19	11347513	LOC55908;DOCK6	0.725944214	0.004396786	0.012537654	0.726923819	0.000761519	-0.013803633	0.00407131	0.000797748	FALSE	FALSE
cg00586623	cg00586623	16	11037122	CLEC16A;DEXI	0.898232098	-0.001160839	0.00895555	0.89854383	0.999113692	-2.98E-06	0.002678615	0.999114189	FALSE	FALSE
cg00586700	cg00586700	19	50015178	FCGRT	5.22E-09	0.116702661	0.015196274	1.03E-08	1.36E-176	-0.36922308	0.007780667	1.99E-176	TRUE	TRUE
cg00586732	cg00586732	3	7755472	GRM7	0.597423172	0.005144481	0.009723518	0.600892984	6.08E-207	0.335082375	0.005883672	9.43E-207	FALSE	TRUE
cg00586817	cg00586817	2	200329872		0.222233128	0.015063893	0.012131653	0.231028262	1.75E-88	0.11629402	0.004448001	5.98E-77	FALSE	TRUE
cg00586889	cg00586889	20	50807767	ZFP64	0.934139855	0.00052788	0.006387747	0.934384578	0.422644049	0.001967358	0.002452342	0.423150745	FALSE	FALSE
cg00586932	cg00586932	9	132354258		0.658582944	0.003250908	0.007326467	0.660459053	4.78E-18	-0.053089974	0.005875754	4.98E-18	FALSE	TRUE
cg00587003	cg00587003	9	21995238	CDKN2A;CDKN2B-AS1	0.530142611	0.001956279	0.003111563	0.531674809	9.78E-61	-0.042013137	0.002179472	1.13E-60	FALSE	TRUE
cg00587009	cg00587009	6	106429129		0.760669231	0.002643885	0.008676795	0.761533381	3.99E-36	-0.052530393	0.003621702	1.30E-36	FALSE	TRUE
cg00587042	cg00587042	7	42927968		0.831263358	-0.001441395	0.006435148	0.82494009	2.05E-23	-0.02992148	0.002720689	1.09E-23	FALSE	TRUE
cg00587115	cg00587115	7	47621025		0.510022114	-0.002190031	0.003318875	0.511598284	1.42E-184	-0.201134149	0.00403621	2.12E-184	FALSE	TRUE
cg00587298	cg00587298	10	95652898	SLC35G1	0.394322416	-0.008644204	0.010120642	0.396084209	4.27E-09	-0.036196569	0.005990697	4.43E-09	FALSE	TRUE
cg00587301	cg00587301	6	156717406		0.095545804	0.016476852	0.009733628	0.10140129	9.62E-11	0.057692017	0.008704544	9.85E-11	FALSE	TRUE
cg00587304	cg00587304	3	172468157		0.998545247	-1.70E-05	0.009031886	0.998517007	0.045544384	0.00270982	0.00135213	0.046117409	FALSE	FALSE
cg00587323	cg00587323	14	69360425	ACTN1	0.467437986	0.006753216	0.009199695	0.468842491	1.48E-284	0.350409651	0.003975097	2.59E-284	FALSE	TRUE
cg00587329	cg00587329	11	129260612	BARX2	0.194267712	0.011549038	0.008777382	0.204870486	1.13E-16	-0.027834166	0.003185921	1.40E-16	FALSE	TRUE
cg00587342	cg00587342	22	41983798	PMM1	0.488268098	-0.005585971	0.008000694	0.489855346	5.83E-43	-0.074234504	0.004842124	6.46E-43	FALSE	TRUE
cg00587447	cg00587447	15	75649230	MAN2C1	0.545524106	0.012566313	0.020760273	0.547020731	0.000670663	-0.018485408	0.005399602	0.000675344	FALSE	FALSE
cg00587466	cg00587466	6	32097911	FKBPL	0.047287833	0.004654484	0.002311983	0.048113837	0.009625451	0.003778256	0.001451237	0.009768829	FALSE	FALSE
cg00587472	cg00587472	2	6952860		0.347875489	-0.008654132	0.008767344	0.332953015	1.15E-115	-0.242452833	0.007692022	1.50E-115	FALSE	TRUE
cg00587485	cg00587485	2	496713		0.711311692	0.003554055	0.009141238	0.701359736	4.44E-25	-0.060492854	0.005462264	1.95E-24	FALSE	TRUE
cg00587532	cg00587532	9	100639513		0.890895019	-0.001162443	0.008417541	0.891143685	2.15E-75	0.139220139	0.006030876	1.64E-68	FALSE	TRUE
cg00587595	cg00587595	1	151254237	ZNF687	0.923833368	0.000402764	0.003931665	0.91980975	0.534986979	-0.000955672	0.001539882	0.535397274	FALSE	FALSE
cg00587613	cg00587613	11	67220223	GPR152	0.855639833	-0.002038732	0.01120492	0.856171572	1.62E-121	-0.199763504	0.00604342	1.04E-105	FALSE	TRUE
cg00587628	cg00587628	6	111584033	KIAA1919	0.8929349	-0.000950232	0.006940735	0.892312861	0.000176551	-0.013844597	0.003662429	0.000178032	FALSE	FALSE
cg00587665	cg00587665	15	100533223	ADAMTS17	0.710927863	-0.006159856	0.016105788	0.705543946	1.07E-50	-0.087786551	0.005069369	1.64E-47	FALSE	TRUE
cg00587711	cg00587711	6	44702770		0.098855803	0.014259369	0.008552147	0.100114146	6.13E-21	-0.033419774	0.00330769	7.95E-21	FALSE	TRUE
cg00587734	cg00587734	2	20371108		0.453223051	-0.009868716	0.013100472	0.458886713	0.000238435	0.025208012	0.006766613	0.000236615	FALSE	FALSE
cg00587765	cg00587765	4	108615003	PAPSS1	0.563608766	0.003981181	0.006632793	0.55353121	5.75E-223	0.277921449	0.004446565	9.16E-223	FALSE	TRUE
cg00587789	cg00587789	12	1552740	ERC1	0.009863607	0.035711494	0.013345453	0.011344869	9.30E-05	0.02497262	0.006278438	8.70E-05	FALSE	FALSE
cg00587823	cg00587823	18	12378041	AFG3L2	0.817304381	-0.002085364	0.009025229	0.81797279	2.63E-05	0.019072747	0.004485238	2.88E-05	FALSE	FALSE
cg00587837	cg00587837	10	7583214		0.883037294	0.002134395	0.014464879	0.883593365	2.79E-95	-0.266337222	0.009920183	3.48E-95	FALSE	TRUE
cg00587899	cg00587899	11	119029282	ABCG4	0.156318037	0.012447469	0.008629208	0.157311877	0.042498002	-0.007594575	0.003723274	0.042206002	FALSE	FALSE
cg00587922	cg00587922	6	30651601	KIAA1949	0.572157255	-0.004947517	0.008748145	0.573588549	1.08E-284	-0.481779071	0.005461303	1.89E-284	FALSE	TRUE
cg00587965	cg00587965	21	16723903		0.519412987	0.004585448	0.007073077	0.522426685	0.052223093	-0.006490663	0.003336419	0.052355016	FALSE	FALSE
cg00588027	cg00588027	3	126702817		0.516428039	-0.006222332	0.009574557	0.517990535	0.000160548	0.006254529	0.001638587	0.000166251	FALSE	FALSE
cg00588090	cg00588090	12	132412438	PUS1	0.041582545	-0.02265313	0.010938769	0.046931776	1.34E-20	-0.042274965	0.004250052	4.62E-20	FALSE	TRUE
cg00588124	cg00588124	2	121292034		0.862740662	-0.001945676	0.011150895	0.862514635	1.48E-55	-0.081035107	0.004409552	5.46E-47	FALSE	TRUE
cg00588198	cg00588198	6	29648452		0.540660302	-0.008105801	0.01321028	0.543964245	8.90E-32	-0.082546469	0.006219241	3.25E-31	FALSE	TRUE
cg00588262	cg00588262	19	42348588	LYPD4;DMRTC2	0.051684725	0.010964443	0.005552873	0.057325088	2.18E-26	-0.028780595	0.002433793	8.64E-27	FALSE	TRUE
cg00588297	cg00588297	2	74753691	DQX1	0.945315689	-0.000625619	0.008674235	0.943797209	2.36E-11	-0.056441035	0.008236196	2.42E-11	FALSE	TRUE
cg00588300	cg00588300	7	134671083	AGBL3	0.758107778	0.000700497	0.002273783	0.760022762	0.013857866	0.003547522	0.001436648	0.013911161	FALSE	FALSE
cg00588342	cg00588342	1	202217590	LGR6	0.002168137	0.052455217	0.015989896	0.002350111	1.79E-09	0.055752223	0.00908032	1.83E-09	FALSE	TRUE
cg00588377	cg00588377	6	158429519	SYNJ2	0.105363466	-0.032017875	0.019550046	0.112683223	2.59E-34	-0.08190116	0.005876687	3.54E-34	FALSE	TRUE
cg00588385	cg00588385	5	148835756		0.067368795	-0.01897099	0.010241951	0.068391008	3.06E-14	-0.03788814	0.004827552	3.16E-14	FALSE	TRUE
cg00588393	cg00588393	6	46326932		0.619978905	0.004835565	0.009630574	0.619907568	0.899700591	-0.000400441	0.003177076	0.8997565	FALSE	FALSE
cg00588430	cg00588430	11	117400424	DSCAML1	0.875860312	-0.00180867	0.011446467	0.875646392	4.63E-148	-0.288710207	0.007181783	3.44E-124	FALSE	TRUE
cg00588438	cg00588438	2	27551412	GTF3C2	0.014243333	-0.02241738	0.008909306	0.016847262	0.004930146	-0.014266339	0.0050517	0.004954309	FALSE	FALSE
cg00588456	cg00588456	X	150250164		0.716882579	0.003523828	0.009692935	0.718526269	1.58E-06	-0.026068756	0.005356862	1.83E-06	FALSE	FALSE
cg00588499	cg00588499	4	24227960		0.368542289	0.010318104	0.01141034	0.372532352	6.33E-25	0.058589026	0.00512411	2.46E-25	FALSE	TRUE
cg00588517	cg00588517	6	31895464	C2	0.020548418	-0.024363583	0.00969371	0.017947298	6.89E-228	-0.466757525	0.007107671	7.26E-191	FALSE	TRUE
cg00588530	cg00588530	2	119347683		0.575625136	0.008821339	0.01573998	0.577047592	9.26E-13	-0.032042399	0.004307012	1.08E-12	FALSE	TRUE
cg00588559	cg00588559	19	1014481	C19orf6	0.395963396	0.009013648	0.010276862	0.387537062	0.698347333	0.001508646	0.00387724	0.697512318	FALSE	FALSE
cg00588577	cg00588577	10	70480905	CCAR1	0.382886638	0.002461267	0.002812636	0.384659404	1.14E-05	0.004969765	0.001119556	1.28E-05	FALSE	FALSE
cg00588632	cg00588632	X	13846812	GPM6B	0.087539794	0.01804296	0.010445761	0.088721475	4.44E-27	0.060084124	0.005122894	1.84E-26	FALSE	TRUE
cg00588647	cg00588647	16	57994483	CNGB1	0.154061021	-0.015798009	0.010978512	0.162550327	3.74E-07	-0.021799318	0.004224632	4.77E-07	FALSE	FALSE
cg00588689	cg00588689	4	117374408		0.820455761	0.000872361	0.003664586	0.814275489	2.32E-28	-0.020519134	0.001681846	4.50E-28	FALSE	TRUE
cg00588720	cg00588720	16	89267826		0.072190565	0.003399754	0.001868182	0.073253886	0.03095898	0.00191847	0.00088557	0.031038342	FALSE	FALSE
cg00588727	cg00588727	5	133707840	UBE2B	0.673170971	-0.00179543	0.004017037	0.65938787	0.87268287	-0.000298827	0.001864043	0.872749022	FALSE	FALSE
cg00588756	cg00588756	19	12405177	ZNF44	0.8387035	0.00084228	0.004137268	0.839295973	0.551717168	-0.001056087	0.001773902	0.552022732	FALSE	FALSE
cg00588841	cg00588841	17	61851480	DDX42;CCDC47	0.799871768	0.001302205	0.005077621	0.799244528	0.001111827	0.005496122	0.001673812	0.001157807	FALSE	FALSE
cg00588858	cg00588858	16	4675006	MGRN1	0.235438102	0.002855451	0.002387475	0.239828454	0.128772761	0.00166929	0.001097549	0.128987075	FALSE	FALSE
cg00588867	cg00588867	14	23113337		0.070809046	0.024329702	0.013187514	0.074463939	7.87E-38	-0.094541161	0.006433393	5.10E-37	FALSE	TRUE
cg00588871	cg00588871	17	37755498		0.336408724	0.002840659	0.00294488	0.338209318	0.482141834	0.001248664	0.00177605	0.482387327	FALSE	FALSE
cg00588920	cg00588920	8	72917147		0.144429833	0.002759221	0.001875529	0.145926725	1.30E-26	-0.035387163	0.003104745	1.38E-26	FALSE	TRUE
cg00589002	cg00589002	1	3606082	TP73	0.352554741	0.008597647	0.009166284	0.354915711	6.27E-90	-0.121578404	0.004482957	1.26E-84	FALSE	TRUE
cg00589006	cg00589006	16	70415864	ST3GAL2	0.364109469	-0.006736822	0.006999616	0.344797108	3.51E-07	0.021188974	0.004077087	3.68E-07	FALSE	FALSE
cg00589181	cg00589181	3	124560306	ITGB5	0.341168207	-0.010039993	0.010512128	0.342967275	8.80E-129	-0.290289789	0.008373329	1.18E-128	FALSE	TRUE
cg00589251	cg00589251	3	132036382	ACPP	5.03E-05	-0.031145166	0.006472546	4.08E-05	0	-0.682978889	0.005594852	0	FALSE	TRUE
cg00589283	cg00589283	16	46724037	ORC6L;VPS35	0.887426849	0.000804292	0.004989481	0.875388079	0.4077691	0.001428312	0.001724669	0.408281426	FALSE	FALSE
cg00589311	cg00589311	8	126347964	NSMCE2	0.170985871	-0.013249209	0.009610114	0.17258136	0.00060566	-0.010913179	0.003161597	0.000609952	FALSE	FALSE
cg00589371	cg00589371	18	63417783	CDH7	0.525933446	-0.002576482	0.004056308	0.527475088	2.91E-09	0.012275873	0.002027084	2.97E-09	FALSE	TRUE
cg00589400	cg00589400	4	168098102	SPOCK3	0.215224382	-0.020477227	0.016359656	0.219985704	5.54E-138	-0.227398426	0.006133061	3.79E-117	FALSE	TRUE
cg00589488	cg00589488	3	49760249	GMPPB	0.028155574	-0.020023032	0.008893132	0.031273263	3.75E-218	0.333584022	0.005401431	1.16E-171	FALSE	TRUE
cg00589492	cg00589492	1	155035881	EFNA4;LOC100505666	0.351881003	-0.002643615	0.002830337	0.360129816	8.39E-116	-0.121462834	0.003777883	3.04E-96	FALSE	TRUE
cg00589493	cg00589493	11	64658940	MIR192;MIR194-2	0.21253711	0.010646151	0.008294387	0.207819135	7.54E-08	-0.019805568	0.003608794	9.28E-08	FALSE	TRUE
cg00589502	cg00589502	7	116716273	ST7-AS2;ST7	0.782830344	-0.002899833	0.010247604	0.779252308	1.64E-14	-0.029850421	0.003711725	2.53E-14	FALSE	TRUE
cg00589520	cg00589520	7	23513039		0.086315724	0.005889174	0.003395978	0.087488606	3.20E-25	-0.063517125	0.005699271	1.38E-24	FALSE	TRUE
cg00589550	cg00589550	16	57099057	NLRC5	0.264785279	-0.007866017	0.007017034	0.269744345	1.79E-07	-0.019465743	0.003649662	2.00E-07	FALSE	FALSE
cg00589573	cg00589573	12	53834955	PRR13	0.20702747	0.008351831	0.006577855	0.214302355	0.000109645	0.004787443	0.001226849	0.000116872	FALSE	FALSE
cg00589578	cg00589578	11	85565966	CCDC83	0.330411799	0.002011958	0.002059881	0.332213857	0.002092901	0.002588632	0.000836827	0.002159607	FALSE	FALSE
cg00589581	cg00589581	7	1883760	MAD1L1	0.490554508	-0.006211233	0.008919263	0.494220477	0.632269526	-0.001922314	0.00401388	0.632339043	FALSE	FALSE
cg00589617	cg00589617	1	230415343	GALNT2	0.220005083	0.013083292	0.010607229	0.221724513	5.17E-26	-0.05972995	0.005179503	8.35E-26	FALSE	TRUE
cg00589639	cg00589639	17	73663253	RECQL5;SAP30BP	0.468005576	0.003851861	0.005297155	0.469663348	0.058871058	0.003046787	0.001609535	0.059419174	FALSE	FALSE
cg00589699	cg00589699	3	50267754	GNAI2	0.939814574	-0.000809759	0.010707943	0.940223675	1.18E-237	-0.372550662	0.005481881	1.93E-237	FALSE	TRUE
cg00589708	cg00589708	2	240011763	HDAC4	0.343372556	-0.012156692	0.012017583	0.328250369	6.11E-06	-0.02033604	0.004441865	7.19E-06	FALSE	FALSE
cg00589730	cg00589730	5	154123629	LARP1	0.530870273	0.003298424	0.005201261	0.530894757	0.871745019	0.000479036	0.00296176	0.87161892	FALSE	FALSE
cg00589737	cg00589737	5	77252276		0.244424394	-0.01187424	0.009941944	0.247859238	0.903177195	0.000569423	0.004680835	0.903231185	FALSE	FALSE
cg00589760	cg00589760	5	138163243	CTNNA1	0.638021123	-0.011940414	0.025358938	0.639272833	0.562563344	-0.004317897	0.007445858	0.56240375	FALSE	FALSE
cg00589837	cg00589837	22	45200504	PRR5-ARHGAP8;ARHGAP8	0.764763816	-0.002703566	0.009032029	0.765614104	0.316087913	-0.004584949	0.004570804	0.316359128	FALSE	FALSE
cg00589850	cg00589850	5	140857995	PCDHGA4;PCDHGA12;PCDHGA11;PCDHGA9;PCDHGA1;PCDHGB1;PCDHGB6;PCDHGC3;PCDHGB3;PCDHGB7;PCDHGA6;PCDHGA8;PCDHGA10;PCDHGA5;PCDHGB4;PCDHGA3;PCDHGA2;PCDHGA7;PCDHGB2;PCDHGB5	0.428082742	0.00696737	0.008675876	0.429501554	1.19E-144	-0.235856274	0.006013226	8.65E-124	FALSE	TRUE
cg00589864	cg00589864	2	68478328	PPP3R1	0.968324421	0.000142506	0.003427444	0.967229108	6.28E-08	0.01053135	0.001911183	7.72E-08	FALSE	TRUE
cg00589895	cg00589895	3	172429056	NCEH1	0.194737896	0.00558606	0.00427999	0.19630397	1.46E-05	0.006793282	0.001550491	1.47E-05	FALSE	FALSE
cg00589914	cg00589914	13	31040087	HMGB1	0.240431222	0.001130808	0.000957904	0.245843095	6.12E-12	0.003758673	0.000532147	6.29E-12	FALSE	TRUE
cg00590022	cg00590022	3	155737440		0.394397539	0.009666205	0.011319009	0.396159255	5.02E-49	-0.074030639	0.00437831	1.43E-45	FALSE	TRUE
cg00590029	cg00590029	12	114838618	TBX5	0.272347096	0.009701207	0.008719378	0.280173619	0.524093722	-0.002957412	0.004634241	0.523844394	FALSE	FALSE
cg00590036	cg00590036	6	158957433	TMEM181	0.974819711	-0.000175768	0.005123146	0.973005204	9.30E-83	0.092519636	0.003810462	2.50E-71	FALSE	TRUE
cg00590081	cg00590081	13	49549665	FNDC3A	0.941499133	-0.000154648	0.002107097	0.94217644	0.003325643	0.005032601	0.001705875	0.003343295	FALSE	FALSE
cg00590106	cg00590106	5	81045966	SSBP2	0.033005295	0.015376306	0.007090116	0.03365979	2.11E-14	0.014609404	0.001831365	2.83E-14	FALSE	TRUE
cg00590134	cg00590134	15	99512766	LOC145814	0.818682501	0.002550591	0.011124118	0.819346048	1.61E-17	-0.040185164	0.004441345	4.03E-17	FALSE	TRUE
cg00590139	cg00590139	16	7354254	A2BP1	0.18202811	0.004526227	0.003337489	0.200182517	0.000439228	0.006372821	0.001800329	0.00044249	FALSE	FALSE
cg00590152	cg00590152	17	74003831	EVPL	0.01181731	-0.01672096	0.00648531	0.012133025	1.87E-25	-0.035562319	0.003125322	7.76E-25	FALSE	TRUE
cg00590173	cg00590173	5	75524056	SV2C	0.00029459	0.04360831	0.011141298	0.000446977	2.38E-67	-0.127935832	0.006132177	2.75E-62	FALSE	TRUE
cg00590187	cg00590187	6	166800914		0.245797929	0.009512463	0.007694982	0.226636942	3.10E-20	-0.034791549	0.003490401	6.14E-20	FALSE	TRUE
cg00590230	cg00590230	17	71707450		0.903127396	-0.001383212	0.011364039	0.903486399	1.06E-98	-0.229326249	0.00830409	1.33E-98	FALSE	TRUE
cg00590251	cg00590251	2	119980583	STEAP3	0.776189593	0.002360147	0.008299453	0.777000945	3.60E-27	-0.022822603	0.001977484	3.84E-27	FALSE	TRUE
cg00590260	cg00590260	10	530805	DIP2C	0.290093026	-0.018476026	0.017368419	0.29548917	1.39E-135	-0.345829517	0.009202494	2.71E-119	FALSE	TRUE
cg00590320	cg00590320	13	114287374	TFDP1	0.232591564	0.014064955	0.011601935	0.233782868	2.97E-32	-0.050969058	0.003978038	3.21E-32	FALSE	TRUE
cg00590324	cg00590324	6	134212732	TCF21	0.217624175	0.003218391	0.002546169	0.217446549	0.007803213	0.01096233	0.004104115	0.007837781	FALSE	FALSE
cg00590330	cg00590330	11	1694035	HCCA2	0.015217206	-0.014241646	0.005610309	0.015947103	4.92E-13	-0.020832902	0.002760674	6.47E-13	FALSE	TRUE
cg00590383	cg00590383	16	53410108		0.867272685	0.002142058	0.012633104	0.866447105	0.005942119	0.018049771	0.006410298	0.005223904	FALSE	FALSE
cg00590416	cg00590416	7	44117659	POLM	0.672792146	-0.00239986	0.005677848	0.675880459	2.28E-15	0.028883575	0.00351706	2.36E-15	FALSE	TRUE
cg00590463	cg00590463	9	117077708		0.664733978	-0.003774425	0.008702608	0.667267261	2.05E-100	-0.120056692	0.004287228	2.58E-100	FALSE	TRUE
cg00590469	cg00590469	16	81059152	CENPN	0.375495997	0.011888885	0.013375895	0.37727503	6.12E-11	-0.030635733	0.004571945	6.27E-11	FALSE	TRUE
cg00590481	cg00590481	4	174913266		0.002826992	0.064888171	0.018026676	0.001422729	5.37E-19	-0.059732772	0.006346495	1.40E-18	FALSE	TRUE
cg00590486	cg00590486	1	244212077	ZBTB18	0.415882307	0.002784692	0.003410548	0.419720399	1.49E-12	0.007291854	0.000995309	2.45E-12	FALSE	TRUE
cg00590500	cg00590500	2	242616234	DTYMK	0.114987424	0.014088962	0.008476108	0.108722812	0.005136528	-0.011064598	0.00389959	0.00486985	FALSE	FALSE
cg00590503	cg00590503	20	22504369		0.509359335	-0.00365548	0.00547296	0.50964023	1.11E-102	0.09031737	0.003167053	1.40E-102	FALSE	TRUE
cg00590555	cg00590555	16	47539166	PHKB	0.934502353	-0.000793317	0.009652988	0.934745735	0.126237199	0.007091509	0.004603872	0.124559344	FALSE	FALSE
cg00590620	cg00590620	18	12254690	CIDEA	0.823360261	0.001211731	0.005086979	0.814326335	0.046445544	-0.006454835	0.003228354	0.046456957	FALSE	FALSE
cg00590630	cg00590630	13	50114828	RCBTB1	0.89477514	0.000706043	0.00513003	0.891844475	1.30317323582125e-313	-0.547335443	0.005305466	2.38460237528673e-313	FALSE	TRUE
cg00590639	cg00590639	19	10464771	TYK2	0.041647387	0.045926899	0.021670638	0.041452386	4.40E-57	0.054858698	0.002811904	1.72E-54	FALSE	TRUE
cg00590670	cg00590670	2	217559207	IGFBP5	0.753710659	-0.001034656	0.003296493	0.754598252	0.390626743	0.001081682	0.001251556	0.38812127	FALSE	FALSE
cg00590714	cg00590714	10	62648096	RHOBTB1	0.567828921	0.003009338	0.005261557	0.569271141	0.02922661	-0.006341778	0.00290077	0.029317139	FALSE	FALSE
cg00590761	cg00590761	1	55008319		0.388783747	0.007946109	0.009194553	0.390551045	1.06E-99	-0.140141252	0.00472959	2.84E-90	FALSE	TRUE
cg00590817	cg00590817	1	8272081		0.978100104	-0.000345212	0.012575569	0.978181644	3.38E-131	-0.266502341	0.007557658	4.55E-131	FALSE	TRUE
cg00590851	cg00590851	13	27335089	GPR12	0.446242683	0.006245522	0.008181772	0.447936743	2.07E-05	0.008708314	0.002023407	2.36E-05	FALSE	FALSE
cg00590869	cg00590869	8	37962609	ASH2L	0.741695917	-0.001949129	0.005911074	0.742623633	0.39260536	0.001655198	0.001935317	0.393203639	FALSE	FALSE
cg00590912	cg00590912	19	3938470	ITGB1BP3	0.903343327	-0.000930368	0.007660773	0.903701538	8.96E-19	-0.033506774	0.003565085	2.01E-18	FALSE	TRUE
cg00590939	cg00590939	16	55479345		0.478876432	-0.005123386	0.007221756	0.480514495	0.377219209	-0.002688166	0.003042677	0.377711514	FALSE	FALSE
cg00590960	cg00590960	18	35146726	BRUNOL4	0.925494694	0.000428629	0.004486765	0.924694174	0.263482204	0.002214521	0.001977898	0.263919633	FALSE	FALSE
cg00590991	cg00590991	5	176900010	DBN1	0.545541697	-0.00086556	0.001430017	0.547038281	1.29E-05	0.00450579	0.001022148	1.42E-05	FALSE	FALSE
cg00591001	cg00591001	10	116782762		0.001815683	0.047436637	0.013468593	0.001377101	4.91E-104	0.191450143	0.006398516	1.50E-90	FALSE	TRUE
cg00591015	cg00591015	15	85820399		0.612944407	0.006587296	0.012754261	0.610204273	0.2997508	0.0080111	0.007720813	0.300346404	FALSE	FALSE
cg00591070	cg00591070	8	74660329	STAU2	0.002464156	0.032635317	0.010148412	0.003505417	3.62E-13	0.042548956	0.005648292	5.94E-13	FALSE	TRUE
cg00591207	cg00591207	17	42003440		0.117407795	-0.018718417	0.011845751	0.1187755	3.99E-58	-0.084463427	0.004512753	1.08E-52	FALSE	TRUE
cg00591300	cg00591300	17	71211842	FAM104A	0.967793303	0.00028643	0.007085663	0.96798789	0.023633184	0.008448816	0.003719916	0.023789429	FALSE	FALSE
cg00591332	cg00591332	4	79561016		0.38001666	-0.011899358	0.013515916	0.381791937	5.98E-15	-0.024235016	0.00296701	8.05E-15	FALSE	TRUE
cg00591333	cg00591333	17	79109910	AATK	0.000209722	0.068790596	0.015787996	0.000132896	9.74E-137	0.321076975	0.008762194	1.33E-136	FALSE	TRUE
cg00591342	cg00591342	17	18086559	ALKBH5	0.703930037	0.001447011	0.003805664	0.704980704	0.00099314	0.004208759	0.001269881	0.001025162	FALSE	FALSE
cg00591353	cg00591353	16	83670892	CDH13	0.046502325	0.007584374	0.003687194	0.047511037	5.71E-28	0.026286309	0.002179082	1.06E-27	FALSE	TRUE
cg00591364	cg00591364	20	30145336	HM13	0.01531543	0.021318054	0.008599393	0.01569772	4.09E-45	0.071826001	0.004267053	9.05E-45	FALSE	TRUE
cg00591406	cg00591406	2	214014920	IKZF2	0.288717645	0.003253276	0.003052302	0.300314815	1.36E-74	-0.048355697	0.002121746	1.13E-66	FALSE	TRUE
cg00591421	cg00591421	10	106468736	SORCS3	0.006839642	-0.036867442	0.012820789	0.007049552	6.47E-272	0.466148811	0.005667108	1.12E-271	FALSE	TRUE
cg00591429	cg00591429	5	27683062		0.849205611	0.001520338	0.007268983	0.837532259	1.10E-27	-0.037466711	0.003118743	2.92E-27	FALSE	TRUE
cg00591471	cg00591471	19	54135265	DPRX	0.648868945	0.003816127	0.008276381	0.647999012	7.86E-13	-0.025088488	0.003385267	1.31E-12	FALSE	TRUE
cg00591489	cg00591489	1	24829151	RCAN3	0.354782987	-0.001746624	0.001825175	0.347154157	0.866675049	-0.000208944	0.001243794	0.866752639	FALSE	FALSE
cg00591500	cg00591500	16	88462508		0.57318459	-0.003190858	0.005626088	0.575645184	0.141164902	-0.004957869	0.00336413	0.141786413	FALSE	FALSE
cg00591515	cg00591515	19	54971526	LENG8	0.855605391	-0.00232699	0.01275339	0.856435687	0.009687572	0.014723899	0.005655268	0.009727511	FALSE	FALSE
cg00591556	cg00591556	13	96853578	HS6ST3	0.780379311	-0.008882431	0.025482258	0.75068376	0.50038768	0.004331688	0.006413891	0.500020498	FALSE	FALSE
cg00591583	cg00591583	16	11993065	GSPT1	0.805664365	-0.003302604	0.013420928	0.806373661	6.42E-05	-0.015893776	0.003925477	6.62E-05	FALSE	FALSE
cg00591588	cg00591588	2	231756529	LOC151484	0.030111988	-0.018826175	0.008529315	0.030727395	1.50E-26	-0.047081499	0.004091907	7.53E-26	FALSE	TRUE
cg00591597	cg00591597	12	125144945		0.520769727	0.005818727	0.009047249	0.522322779	0.73843786	0.001048963	0.003135909	0.738240716	FALSE	FALSE
cg00591660	cg00591660	16	2478353	CCNF	0.146583069	-0.012138707	0.008071226	0.142978771	1.17E-158	-0.261024066	0.006158698	1.66E-158	FALSE	TRUE
cg00591740	cg00591740	6	150377927		0.944175432	0.000360112	0.005142677	0.944382998	7.48E-25	-0.037241194	0.003326855	1.28E-24	FALSE	TRUE
cg00591781	cg00591781	5	171881559	SH3PXD2B	0.087358275	0.012784152	0.007369202	0.091730281	9.34E-12	0.019973258	0.00283641	1.33E-11	FALSE	TRUE
cg00591791	cg00591791	3	44997156	ZDHHC3	0.332445492	-0.009159627	0.009417605	0.334247112	2.35E-78	-0.09665378	0.004170927	7.34E-72	FALSE	TRUE
cg00591844	cg00591844	2	136875905	CXCR4	0.16452232	0.004415703	0.003153841	0.166096102	0.000585365	0.00551625	0.001580318	0.000565797	FALSE	FALSE
cg00591868	cg00591868	19	19729048	PBX4	0.380422281	0.01657913	0.018578517	0.381023866	5.07E-114	0.173675264	0.005536064	1.38E-97	FALSE	TRUE
cg00591895	cg00591895	2	175588583		0.796994061	-0.002786106	0.010828121	0.797733607	5.35E-09	-0.034576015	0.005745056	5.99E-09	FALSE	TRUE
cg00591932	cg00591932	12	3310260	TSPAN9	0.583309288	-0.002162334	0.003757608	0.57038426	3.12E-20	0.035431019	0.003663488	3.27E-20	FALSE	TRUE
cg00591936	cg00591936	8	25503437		0.776604652	-0.002589702	0.008292629	0.758718821	1.82E-118	-0.212141755	0.006495133	5.39E-104	FALSE	TRUE
cg00591949	cg00591949	3	191048439	UTS2D;CCDC50	0.777766896	-0.001374925	0.004870016	0.779622621	1.04E-185	-0.23108052	0.004418529	7.42E-150	FALSE	TRUE
cg00591952	cg00591952	15	69715033	KIF23	6.07E-07	-0.058481732	0.010652299	6.67E-07	2.19E-161	-0.311520707	0.007222614	3.12E-161	FALSE	TRUE
cg00591972	cg00591972	15	78913785	CHRNA3	0.067257968	-0.009336614	0.005038507	0.068279212	0.001718196	-0.007282346	0.00230375	0.001727867	FALSE	FALSE
cg00591980	cg00591980	6	150071069	PCMT1	0.48935059	0.001849596	0.002658525	0.494928794	0.831315454	-0.000224029	0.00104981	0.831170465	FALSE	FALSE
cg00591994	cg00591994	12	11708469	LINC01252	0.117597497	0.019066929	0.012072659	0.118966226	2.21E-50	0.103614	0.006094787	2.49E-50	FALSE	TRUE
cg00592046	cg00592046	18	69848574		0.93423309	0.000805384	0.009759602	0.934477469	6.82E-196	0.319751412	0.005993675	1.04E-195	FALSE	TRUE
cg00592058	cg00592058	6	40996075	UNC5CL	0.441456313	0.003645321	0.004725338	0.443157762	6.23E-47	-0.046501939	0.002727625	1.34E-44	FALSE	TRUE
cg00592063	cg00592063	2	71295358	NAGK	0.451539228	-0.003467924	0.004366908	0.435078715	0.169562783	0.00239644	0.00174273	0.170236653	FALSE	FALSE
cg00592104	cg00592104	11	71944488	INPPL1	0.049937715	0.018341103	0.009088105	0.052296647	1.73E-56	-0.072485642	0.003950701	1.98E-56	FALSE	TRUE
cg00592244	cg00592244	3	66392474	SLC25A26	0.485049515	-0.005570021	0.007963132	0.486675938	2.63E-100	-0.116710087	0.004171401	3.32E-100	FALSE	TRUE
cg00592245	cg00592245	7	129360579	NRF1	0.135285338	0.00827363	0.005466262	0.142013915	3.45E-22	-0.0419008	0.004100439	3.64E-22	FALSE	TRUE
cg00592253	cg00592253	21	27005979		0.592917109	-0.004956942	0.009262124	0.594294418	0.041902904	0.008265764	0.004051593	0.042224712	FALSE	FALSE
cg00592315	cg00592315	14	94384611	C14orf86;FAM181A	0.598615982	0.004717994	0.008853785	0.597982521	8.15E-09	-0.028940264	0.004899015	1.01E-08	FALSE	TRUE
cg00592383	cg00592383	19	38231697	ZNF573	0.933701847	0.001093468	0.01212747	0.929332344	1.57E-07	-0.023436431	0.004394149	2.10E-07	FALSE	FALSE
cg00592411	cg00592411	22	19787329	GNB1L	0.024546573	0.016638707	0.007260882	0.025081589	1.17E-21	-0.033753349	0.003351028	1.23E-21	FALSE	TRUE
cg00592428	cg00592428	14	59232439		0.816795746	0.002954338	0.012528598	0.815469635	1.45E-33	-0.094713272	0.007144353	7.23E-32	FALSE	TRUE
cg00592440	cg00592440	10	121337958	TIAL1	0.404430745	-0.004837986	0.005767755	0.407022082	0.008360993	-0.009294786	0.003510849	0.008397443	FALSE	FALSE
cg00592494	cg00592494	X	75249222		0.843845427	0.004032093	0.019575096	0.838634367	6.36E-17	-0.060242755	0.006828108	9.06E-17	FALSE	TRUE
cg00592510	cg00592510	17	1957625	HIC1	0.304015831	-0.008727899	0.007838579	0.276952786	1.09E-36	0.047109224	0.00338772	1.55E-33	FALSE	TRUE
cg00592532	cg00592532	21	35829147	KCNE1	0.344378312	0.01304687	0.013752179	0.346176171	5.60E-36	-0.080656666	0.005854977	4.59E-34	FALSE	TRUE
cg00592571	cg00592571	12	54969822	PDE1B	0.056671959	0.019482949	0.010084571	0.057595144	0.000670622	0.015078968	0.004404557	0.000675304	FALSE	FALSE
cg00592574	cg00592574	14	56077629	KTN1	0.886264162	0.000988219	0.006908506	0.886684867	1.57752413240632e-311	0.499882616	0.004900076	2.87826956685249e-311	FALSE	TRUE
cg00592593	cg00592593	22	50585197	MOV10L1	0.307422494	0.010384102	0.009965172	0.305234243	0.110439877	-0.008602457	0.005381574	0.111053726	FALSE	FALSE
cg00592643	cg00592643	20	11870769	BTBD3	0.612542533	0.009641849	0.018644549	0.609036402	1.26E-198	0.347806271	0.006099374	2.57E-167	FALSE	TRUE
cg00592657	cg00592657	9	18704265	ADAMTSL1	0.273117239	-0.008396744	0.007627566	0.274904846	1.92E-06	-0.013539783	0.002799392	2.09E-06	FALSE	FALSE
cg00592695	cg00592695	8	134545685	ST3GAL1	0.216645381	0.008846824	0.00711979	0.218358379	0.946820039	-0.000229457	0.003440092	0.946849796	FALSE	FALSE
cg00592779	cg00592779	17	7496169	FXR2	0.678068005	-0.004036822	0.009716832	0.680344331	7.04E-31	0.053819662	0.004305471	3.70E-29	FALSE	TRUE
cg00592781	cg00592781	12	66122874		0.904661869	-0.000243902	0.002033754	0.905197729	6.09E-31	-0.049451524	0.003897357	4.01E-30	FALSE	TRUE
cg00592795	cg00592795	19	9969064	OLFM2	0.492707593	-0.00679092	0.009881796	0.494319136	1.67E-23	0.059140424	0.005591641	1.77E-23	FALSE	TRUE
cg00592803	cg00592803	1	6674727	PHF13	0.351052391	0.010733546	0.011472559	0.352847284	0.002157216	0.012333634	0.003990567	0.002176354	FALSE	FALSE
cg00592834	cg00592834	12	50677481	LIMA1	0.383158691	0.00517848	0.005887108	0.386731637	0.889228802	0.00029863	0.002143757	0.889305885	FALSE	FALSE
cg00592871	cg00592871	8	118738517		0.324891614	0.01140474	0.010878089	0.304045149	7.68E-24	-0.054906996	0.005107857	3.37E-23	FALSE	TRUE
cg00592903	cg00592903	3	183543567	MAP6D1	0.176772587	0.004924977	0.003621278	0.184053087	7.04E-19	-0.019749179	0.002127974	7.36E-19	FALSE	TRUE
cg00592936	cg00592936	18	13253985	LDLRAD4	0.000673658	0.036152492	0.009911161	0.001150782	3.16E-135	0.204477489	0.005638557	4.29E-135	FALSE	TRUE
cg00592949	cg00592949	9	112680911	PALM2;PALM2-AKAP2	0.611193575	0.00704383	0.013842344	0.6125213	3.49E-208	0.346056214	0.006032323	5.42E-208	FALSE	TRUE
cg00592980	cg00592980	4	85154069	LOC101928978	0.439622404	-0.010030035	0.01294939	0.441326627	8.85E-184	-0.419721349	0.008463415	1.32E-183	FALSE	TRUE
cg00592995	cg00592995	20	56196368	ZBP1	0.221559934	-0.01084548	0.00882293	0.223282248	2.77E-20	-0.050415239	0.005205058	2.91E-20	FALSE	TRUE
cg00593008	cg00593008	5	75465603	SV2C	1.45E-06	0.043243133	0.007441946	4.93E-06	6.37E-146	-0.294672558	0.0074242	6.05E-126	FALSE	TRUE
cg00593048	cg00593048	10	3111452	PFKP	0.267780251	0.004362013	0.00391814	0.269563621	0.024524698	0.004059662	0.001799991	0.024844574	FALSE	FALSE
cg00593070	cg00593070	12	28332062		0.875595224	-0.001434932	0.00841825	0.86693857	6.58E-05	-0.013071203	0.003246087	6.65E-05	FALSE	FALSE
cg00593111	cg00593111	16	88958311	CBFA2T3	0.9087246	0.0013441	0.011220776	0.905698107	1.76E-199	-0.242278559	0.004445536	2.69E-199	FALSE	TRUE
cg00593116	cg00593116	20	55687771		0.33539157	-0.011243328	0.011631157	0.337192449	1.43E-143	-0.338344645	0.008814829	1.97E-143	FALSE	TRUE
cg00593148	cg00593148	5	67070150		3.25E-07	0.126218085	0.02234377	3.58E-07	8.41E-137	-0.323730253	0.008777717	2.46E-116	FALSE	TRUE
cg00593172	cg00593172	10	14823949		0.95040782	-0.000863597	0.013781712	0.950467219	3.88E-135	-0.247641293	0.006832999	5.26E-135	FALSE	TRUE
cg00593212	cg00593212	8	18250927	NAT2	0.984120022	-0.000333447	0.01675281	0.984179155	6.63E-05	-0.017650519	0.004384981	7.15E-05	FALSE	FALSE
cg00593213	cg00593213	15	102030100	PCSK6	0.002659719	0.010307552	0.003315757	0.002758075	0.009820441	0.005423853	0.00208685	0.009772208	FALSE	FALSE
cg00593243	cg00593243	5	172196153	DUSP1	0.721277327	-0.003645051	0.010212466	0.722272143	3.28E-207	0.366949062	0.006433103	5.09E-207	FALSE	TRUE
cg00593269	cg00593269	4	150075329	LOC101927849	0.269951144	0.010384206	0.009370305	0.271736302	2.12E-15	-0.02367805	0.002879749	2.20E-15	FALSE	TRUE
cg00593288	cg00593288	11	126002780		0.75772216	0.003634505	0.011715536	0.758478154	2.25E-25	-0.0508103	0.004451221	3.18E-25	FALSE	TRUE
cg00593298	cg00593298	10	13890043	FRMD4A	0.089470348	0.032180777	0.018538485	0.091802882	1.80E-120	-0.261540633	0.007770403	1.51E-102	FALSE	TRUE
cg00593333	cg00593333	15	74608706	CCDC33	0.000331905	-0.04849798	0.012868792	0.000349048	7.68E-132	-0.268753669	0.007562251	1.17E-108	FALSE	TRUE
cg00593404	cg00593404	6	52377740	TRAM2	0.967106208	0.000928389	0.022512829	0.967228644	9.99E-183	0.323846384	0.006572205	1.48E-182	FALSE	TRUE
cg00593462	cg00593462	13	110768493		0.161669464	-0.020830795	0.014678924	0.168944079	2.54E-85	-0.178243387	0.007118436	2.12E-77	FALSE	TRUE
cg00593467	cg00593467	15	90590536	ZNF710	1.20E-06	0.100063012	0.017027688	1.18E-06	2.02E-60	-0.176711351	0.009199967	2.34E-60	FALSE	TRUE
cg00593518	cg00593518	11	111266197		0.039192225	0.014180142	0.006660624	0.041427651	2.72E-169	-0.23534825	0.005190166	3.95E-169	FALSE	TRUE
cg00593536	cg00593536	2	139538222	NXPH2	0.142743346	-0.00905221	0.006126799	0.144233091	1.53E-06	0.014598318	0.002980921	1.52E-06	FALSE	FALSE
cg00593607	cg00593607	12	93530780		0.771251651	0.002522923	0.008674913	0.772079876	9.14E-123	-0.258074131	0.007771304	1.21E-122	FALSE	TRUE
cg00593689	cg00593689	4	53575888		0.167737128	0.014414254	0.010374703	0.169321881	3.36E-53	-0.070693465	0.003823577	2.33E-51	FALSE	TRUE
cg00593699	cg00593699	11	472782	PTDSS2	0.597701147	-0.002467188	0.004540919	0.592612069	4.08E-179	0.211800885	0.004225642	2.06E-150	FALSE	TRUE
cg00593717	cg00593717	2	11886589	LPIN1	0.800656847	0.00129126	0.005094249	0.801543757	0.007753775	0.006288118	0.00234464	0.007696817	FALSE	FALSE
cg00593773	cg00593773	18	77336201		0.000914763	-0.061999947	0.016960655	0.00092577	8.16E-31	0.069106825	0.005546614	8.78E-31	FALSE	TRUE
cg00593788	cg00593788	7	153763540	DPP6	0.076788263	0.023012247	0.012852311	0.077888944	5.54E-44	-0.055016676	0.003521311	1.53E-41	FALSE	TRUE
cg00593789	cg00593789	3	125775746	SLC41A3	0.703004693	-0.004066544	0.010659969	0.704055682	3.62E-77	-0.159775381	0.006991584	4.34E-77	FALSE	TRUE
cg00593798	cg00593798	22	19275662	CLTCL1	0.671579034	0.005566915	0.013121271	0.672730734	5.10E-22	-0.052655914	0.005029157	2.06E-21	FALSE	TRUE
cg00593814	cg00593814	16	28121951	XPO6	0.142729222	-0.021844842	0.014784694	0.144218906	1.25E-129	-0.28991016	0.008267801	3.79E-113	FALSE	TRUE
cg00593835	cg00593835	3	124355674	KALRN	0.689476619	-0.004061958	0.010159884	0.690572949	8.97E-122	-0.210486343	0.00634481	7.83E-106	FALSE	TRUE
cg00593900	cg00593900	19	10206746	ANGPTL6	0.100446644	0.001616805	0.000969297	0.104539267	1.49E-18	0.038693259	0.004212615	1.56E-18	FALSE	TRUE
cg00594003	cg00594003	10	105155729	PDCD11;USMG5	0.258454303	-0.005793272	0.00477077	0.238186276	0.547591889	-0.000935568	0.001553295	0.547507369	FALSE	FALSE
cg00594011	cg00594011	4	107956556	DKK2	0.466854447	-0.001494286	0.001975963	0.457260028	3.24E-07	0.012896773	0.002487572	3.29E-07	FALSE	FALSE
cg00594040	cg00594040	2	8422258		0.840076486	-0.001402053	0.006946829	0.840664056	2.03E-245	0.362776253	0.004940265	2.15E-183	FALSE	TRUE
cg00594048	cg00594048	2	67440360	LOC101927661;LOC102800447;LOC644838	0.00378991	-0.047489227	0.01358832	0.004298907	2.78E-28	-0.047787615	0.004041166	2.97E-28	FALSE	TRUE
cg00594099	cg00594099	1	27893886	AHDC1	0.036155834	0.021850747	0.010258751	0.036851048	5.59E-119	0.236177923	0.007311184	7.34E-119	FALSE	TRUE
cg00594101	cg00594101	14	101340773	MIR665;MIR337	0.214303911	0.017279255	0.013707696	0.215443595	1.47E-82	0.164820566	0.006753233	9.28E-74	FALSE	TRUE
cg00594118	cg00594118	9	140150000	COBRA1	0.71028072	0.002568438	0.006556046	0.700130112	0.33711241	0.002052438	0.002135233	0.337358053	FALSE	FALSE
cg00594128	cg00594128	5	178450882	ZNF879	0.209648537	0.002038581	0.00161544	0.211347239	0.001145684	0.002137806	0.000652438	0.001168245	FALSE	FALSE
cg00594129	cg00594129	5	158524270	EBF1	0.112154914	0.011524687	0.007186498	0.113493538	4.29E-12	0.030543782	0.004261831	5.20E-12	FALSE	TRUE
cg00594137	cg00594137	5	112867363	YTHDC2	0.201996765	0.01270028	0.009670188	0.197712219	0.000100171	-0.016399556	0.004179923	0.000101072	FALSE	FALSE
cg00594148	cg00594148	16	67979437	SLC12A4;LCAT	0.825161213	0.002977867	0.013477444	0.825801853	7.47E-40	-0.06312281	0.004318516	8.21E-40	FALSE	TRUE
cg00594167	cg00594167	5	131772039	C5orf56	0.982306961	-0.000186867	0.008044973	0.981883993	9.61E-08	-0.017883856	0.003292266	1.16E-07	FALSE	FALSE
cg00594185	cg00594185	7	6414708	RAC1	0.516251392	0.003027927	0.004657227	0.517814268	0.16174815	0.00183426	0.001309481	0.161983251	FALSE	FALSE
cg00594191	cg00594191	10	11755103		0.003167686	0.049666053	0.015055796	0.002431091	1.94E-81	0.188702353	0.007933442	2.35E-81	FALSE	TRUE
cg00594222	cg00594222	1	78080111	ZZZ3	0.865097066	-0.000857143	0.00502976	0.8658558	0.002578972	0.007133333	0.002354756	0.002593341	FALSE	FALSE
cg00594228	cg00594228	14	101522431	MIR453	0.281847681	-0.006069669	0.005615668	0.283641081	0.000458201	-0.010219039	0.002896284	0.000461584	FALSE	FALSE
cg00594252	cg00594252	7	5374311	TNRC18	0.068099911	-0.012097065	0.006519127	0.071968953	7.28E-06	-0.0226287	0.004988271	7.37E-06	FALSE	FALSE
cg00594278	cg00594278	22	40296407	GRAP2	0.575116178	0.009942062	0.017197285	0.567680172	1.52E-191	-0.371338582	0.007144255	2.30E-191	FALSE	TRUE
cg00594300	cg00594300	16	284396	ITFG3	0.301409635	0.003122354	0.003009362	0.303211133	0.154521825	0.001985071	0.001389919	0.154441752	FALSE	FALSE
cg00594335	cg00594335	22	43341140	PACSIN2	0.193448872	0.01277916	0.009764824	0.19510955	0.023228039	0.007114949	0.00311849	0.023219074	FALSE	FALSE
cg00594351	cg00594351	9	21706468		0.768468002	0.00351087	0.011922488	0.769305708	0.01382165	-0.011640423	0.004712239	0.013874842	FALSE	FALSE
cg00594408	cg00594408	6	29595349	GABBR1	0.652643385	0.002787709	0.006185944	0.653695285	3.65E-19	0.025676668	0.002689291	5.99E-19	FALSE	TRUE
cg00594547	cg00594547	2	26257789	RAB10	0.168338449	-0.007794834	0.005618407	0.169925215	4.16E-07	0.009400026	0.001818044	4.07E-07	FALSE	FALSE
cg00594560	cg00594560	8	77593242	ZFHX4;LOC100192378	0.115210798	0.013359463	0.008401146	0.122967544	5.87E-11	0.019192262	0.002844516	1.01E-10	FALSE	TRUE
cg00594561	cg00594561	17	48073423	DLX3	0.871009733	-0.001353218	0.00830312	0.871689124	6.58E-39	0.054980188	0.003649916	9.74E-39	FALSE	TRUE
cg00594610	cg00594610	1	19284402		0.249521787	0.012488048	0.010376075	0.278908916	3.32E-121	-0.2024672	0.006064356	1.64E-105	FALSE	TRUE
cg00594716	cg00594716	2	96782443	ADRA2B	0.001846878	0.005259836	0.001628465	0.001919877	0.000931251	0.002368469	0.000709736	0.000951261	FALSE	FALSE
cg00594793	cg00594793	4	48176413	TEC	0.676094475	-0.003007452	0.007027121	0.672746471	6.53E-29	-0.042349075	0.003487892	3.67E-28	FALSE	TRUE
cg00594844	cg00594844	X	77037960	ATRX	0.702996624	0.004809048	0.012574542	0.704525528	0.003739633	-0.017285361	0.005933773	0.003847157	FALSE	FALSE
cg00594854	cg00594854	17	48052682		0.586186038	-0.006640605	0.012140341	0.588629493	1.38E-112	-0.239299439	0.007540905	1.07E-100	FALSE	TRUE
cg00594866	cg00594866	2	237478577	CXCR7	0.001464183	0.010660104	0.003224723	0.001524437	1.20E-55	-0.050212924	0.002718802	3.17E-50	FALSE	TRUE
cg00594880	cg00594880	5	17156816	LOC285696	0.680819491	-0.002999271	0.007286468	0.683494251	0.017594977	-0.006678975	0.002800954	0.017722153	FALSE	FALSE
cg00594907	cg00594907	1	9005719	CA6	0.19290112	-0.016458673	0.012410834	0.197733355	4.96E-25	-0.059792935	0.005358159	3.75E-24	FALSE	TRUE
cg00594917	cg00594917	1	203020566	PPFIA4	0.374841478	-0.010387696	0.011665707	0.37963447	4.45E-24	0.039854644	0.003713959	4.71E-24	FALSE	TRUE
cg00594944	cg00594944	20	60466703	CDH4	0.24518163	0.009192146	0.007869897	0.246940855	1.24E-66	-0.089933781	0.004374152	1.46E-66	FALSE	TRUE
cg00594952	cg00594952	1	41130641	RIMS3	0.764476862	0.004132969	0.013790008	0.765328123	1.44E-140	0.270688543	0.007196538	1.97E-140	FALSE	TRUE
cg00595022	cg00595022	5	114633468	CCDC112	0.915784736	-0.000993739	0.009375444	0.916242688	1.17E-26	-0.04585615	0.004019287	1.25E-26	FALSE	TRUE
cg00595030	cg00595030	19	10398582	ICAM4	0.271214648	0.012164415	0.011003978	0.279941043	1.78E-175	-0.271849624	0.005342966	1.39E-143	FALSE	TRUE
cg00595035	cg00595035	21	22552077	NCAM2	3.66E-11	0.181680983	0.023111343	4.28E-11	1.40E-109	-0.197235599	0.006465857	6.87E-97	TRUE	TRUE
cg00595039	cg00595039	8	143460209	TSNARE1	0.373266004	0.006868034	0.007305783	0.356291541	0.634940672	0.001629908	0.003428104	0.634883371	FALSE	FALSE
cg00595051	cg00595051	4	83955429	COPS4	0.622057175	0.007964851	0.016143305	0.623354566	7.02E-17	0.054812176	0.006142892	5.88E-17	FALSE	TRUE
cg00595086	cg00595086	8	72468561		0.64767445	0.000915465	0.002001665	0.648897928	0.39108953	-0.001766686	0.002059082	0.391355013	FALSE	FALSE
cg00595163	cg00595163	6	32163298	GPSM3;NOTCH4	0.576309235	-0.002118072	0.003786089	0.577729939	7.70E-17	0.015546313	0.001787711	1.99E-16	FALSE	TRUE
cg00595197	cg00595197	16	731220	STUB1	0.967960964	0.000338068	0.008416506	0.968172533	2.63E-20	-0.031203961	0.003136256	3.83E-20	FALSE	TRUE
cg00595212	cg00595212	18	11755774	GNAL	0.504403435	-0.005296728	0.007921064	0.505991341	0.095017957	0.008577469	0.005129716	0.095203259	FALSE	FALSE
cg00595223	cg00595223	10	133879183		0.26658751	-0.006575414	0.005538181	0.246520419	1.53E-18	0.03267958	0.003504759	3.00E-18	FALSE	TRUE
cg00595231	cg00595231	2	98608152	TMEM131	0.000329012	0.061411662	0.014653967	0.000241618	1.91E-27	0.052795765	0.004429334	4.18E-27	FALSE	TRUE
cg00595236	cg00595236	2	64826993		0.040554121	-0.037376255	0.017964717	0.041303286	5.28E-129	-0.247043545	0.007114717	7.07E-129	FALSE	TRUE
cg00595237	cg00595237	8	11560763	GATA4	0.604110843	-0.004672953	0.008499527	0.589183974	0.086967543	0.006121662	0.003565874	0.087086118	FALSE	FALSE
cg00595243	cg00595243	6	133137893	RPS12;SNORD100;SNORA33	0.582418348	0.005165561	0.009239987	0.579962855	3.32E-102	0.165523862	0.005623779	1.51E-91	FALSE	TRUE
cg00595291	cg00595291	X	48320458	SLC38A5	0.612499057	-0.006767851	0.013347891	0.616313612	2.58E-10	-0.033846395	0.005179369	2.63E-10	FALSE	TRUE
cg00595324	cg00595324	6	145459183		0.923418555	-0.000595138	0.006190861	0.923702888	1.23E-81	-0.088135227	0.003692088	2.70E-71	FALSE	TRUE
cg00595333	cg00595333	6	33503093		0.670491862	-0.005610339	0.013172349	0.673203806	0.340369192	0.005685732	0.0059555	0.340582662	FALSE	FALSE
cg00595472	cg00595472	11	61525251	DKFZP434K028;C11orf9	0.142436237	-0.017881645	0.011818913	0.139758268	5.08E-30	-0.099941454	0.008150382	5.45E-30	FALSE	TRUE
cg00595566	cg00595566	16	71917348	ZNF821	0.913294035	0.00070797	0.006046756	0.908114524	1.85E-07	0.010704816	0.002015488	2.19E-07	FALSE	FALSE
cg00595695	cg00595695	1	201467749	CSRP1	0.173935807	-0.014285548	0.010342915	0.184262706	2.01E-169	-0.386574352	0.008518072	2.91E-169	FALSE	TRUE
cg00595697	cg00595697	X	13339472	ATXN3L	0.424534167	-0.006110151	0.007632875	0.428720643	0.065097362	-0.005274569	0.00285403	0.065247889	FALSE	FALSE
cg00595787	cg00595787	2	100161120		4.26E-05	0.068667175	0.014849608	4.87E-05	1.28E-05	-0.013891939	0.003132717	1.31E-05	FALSE	FALSE
cg00595898	cg00595898	13	52734432	NEK3	0.891343993	-0.000957658	0.007009992	0.89174615	3.89E-35	-0.051893446	0.003841566	4.23E-35	FALSE	TRUE
cg00595982	cg00595982	16	19869443	IQCK	0.000257766	0.033049381	0.007362821	0.000115604	0.523269132	-0.005673743	0.008886606	0.52350194	FALSE	FALSE
cg00596016	cg00596016	4	2748884	TNIP2	0.381194732	0.005412083	0.006054721	0.37824655	1.88E-18	-0.043147341	0.004649134	5.82E-18	FALSE	TRUE
cg00596101	cg00596101	12	117769215	NOS1	0.353876914	0.005331896	0.005732748	0.355670371	0.388479533	0.002216082	0.00254268	0.384161227	FALSE	FALSE
cg00596184	cg00596184	16	69350052	VPS4A	0.278369722	0.013507131	0.012397716	0.283731297	3.17E-63	0.129934028	0.005962394	6.37E-63	FALSE	TRUE
cg00596222	cg00596222	4	3756001		0.042006628	-0.030646067	0.014362268	0.040645782	1.72E-79	-0.13809694	0.005911752	2.08E-79	FALSE	TRUE
cg00596264	cg00596264	3	195952603	SLC51A	0.938263562	-0.001094271	0.014127966	0.938493025	3.64E-17	-0.05475218	0.006173195	1.02E-16	FALSE	TRUE
cg00596300	cg00596300	17	55946543	CUEDC1	0.177123521	-0.014661727	0.010706072	0.184470008	1.11E-136	-0.28112626	0.0076749	1.51E-136	FALSE	TRUE
cg00596373	cg00596373	19	7939442		0.423780939	0.006421972	0.00800952	0.425507731	0.568279926	0.001546085	0.002708921	0.568710261	FALSE	FALSE
cg00596388	cg00596388	7	121721593	AASS	0.332050271	-0.014948067	0.013740702	0.307066029	7.77E-10	-0.027096797	0.004304712	1.03E-09	FALSE	TRUE
cg00596429	cg00596429	8	9911914	MSRA	0.033413735	0.008343189	0.003856345	0.034073614	8.29E-13	0.012446428	0.00165872	7.01E-13	FALSE	TRUE
cg00596464	cg00596464	9	139379654	C9orf163;SEC16A	0.932397771	0.000266153	0.003067323	0.931890592	5.36E-15	-0.012899775	0.001550643	4.06E-15	FALSE	TRUE
cg00596508	cg00596508	12	41086800	CNTN1	0.00081801	0.01001339	0.00286795	0.000855026	0.031373265	0.004100742	0.001900333	0.031468237	FALSE	FALSE
cg00596521	cg00596521	2	175260560	CIR1;SCRN3	0.012082847	0.009218439	0.00358712	0.012403834	1.36E-30	0.023346334	0.00179153	7.01E-30	FALSE	TRUE
cg00596570	cg00596570	14	46035985		0.943525657	0.000762824	0.010750391	0.943933047	1.41E-90	-0.147570371	0.005719834	1.74E-90	FALSE	TRUE
cg00596643	cg00596643	12	75905429	KRR1	0.682228473	0.001994623	0.004868732	0.683347388	1.72E-05	0.008359529	0.001918312	1.79E-05	FALSE	FALSE
cg00596686	cg00596686	X	7137332	STS	0.43316187	0.006790078	0.008643256	0.434875599	0.082071704	-0.005105624	0.002929278	0.08233378	FALSE	FALSE
cg00596687	cg00596687	20	61151472	C20orf166;MIR1-1	0.059434506	-0.011705234	0.006055975	0.065636757	3.29E-20	-0.033907969	0.00350847	3.45E-20	FALSE	TRUE
cg00596691	cg00596691	2	101179095	PDCL3	0.636744193	-0.004517725	0.009558307	0.637999604	0.018954167	0.002612919	0.001110137	0.019021077	FALSE	FALSE
cg00596722	cg00596722	17	77787630		0.010125886	0.016912681	0.006415374	0.010407048	1.85E-05	0.008984874	0.002064673	1.86E-05	FALSE	FALSE
cg00596751	cg00596751	9	134376860	POMT1	0.581906921	0.004120733	0.00743449	0.58282312	4.55E-15	-0.035907156	0.004391854	9.51E-15	FALSE	TRUE
cg00596763	cg00596763	5	135529293	LOC389332	0.007581721	0.022259308	0.008009735	0.009023745	5.17E-11	0.041586757	0.006181153	5.29E-11	FALSE	TRUE
cg00596819	cg00596819	7	157576420	PTPRN2	0.17535244	-0.017849127	0.013080646	0.176961818	0.042601117	0.010211174	0.005007189	0.042254694	FALSE	FALSE
cg00596823	cg00596823	19	55833013	TMEM150B	0.342743139	0.008686568	0.009124981	0.344541632	3.69E-206	-0.363404456	0.006410358	5.71E-206	FALSE	TRUE
cg00596833	cg00596833	4	15914842		0.328785277	0.007798616	0.007939034	0.334671837	2.41E-101	0.144488502	0.005094309	6.78E-85	FALSE	TRUE
cg00596986	cg00596986	10	71665018	COL13A1	0.336981346	-0.007652312	0.007932948	0.343284435	2.68E-27	-0.038634791	0.003237101	1.16E-26	FALSE	TRUE
cg00596989	cg00596989	13	28540498	CDX2	0.126971431	0.004446736	0.002875184	0.130506964	1.74E-26	-0.025369782	0.002152019	2.07E-26	FALSE	TRUE
cg00597055	cg00597055	15	41523239	CHP;EXD1	0.046695416	0.007842296	0.003884671	0.047514916	0.000186661	0.00415415	0.001101261	0.000198869	FALSE	FALSE
cg00597076	cg00597076	17	1395880	MYO1C	0.76657364	0.001418104	0.0047681	0.768292914	4.09E-165	-0.215721563	0.004781132	7.13E-135	FALSE	TRUE
cg00597087	cg00597087	19	3557418	C19orf28	0.875648503	-0.001027179	0.006223723	0.870586383	2.38E-06	0.011669181	0.002435889	2.78E-06	FALSE	FALSE
cg00597091	cg00597091	16	76839538		0.743949376	-0.002975347	0.00910566	0.744869602	3.63E-122	-0.190048314	0.005747761	4.80E-122	FALSE	TRUE
cg00597107	cg00597107	7	1094802	GPR146;C7orf50	0.740714884	0.003710754	0.01105075	0.739147345	1.73E-108	-0.250509472	0.008392798	2.22E-108	FALSE	TRUE
cg00597118	cg00597118	8	103870375	AZIN1	0.12837866	-0.020244104	0.013179543	0.129241578	3.94E-25	-0.095823525	0.008702809	4.18E-25	FALSE	TRUE
cg00597129	cg00597129	22	45468035		0.7556075	-0.002578844	0.00828234	0.756488717	1.80E-79	0.137562796	0.005889959	2.17E-79	FALSE	TRUE
cg00597139	cg00597139	9	98035469	FANCC	0.844797255	0.002498103	0.012759163	0.845367937	1.68E-05	-0.013055467	0.003001736	1.69E-05	FALSE	FALSE
cg00597197	cg00597197	9	125675676	ZBTB6	0.597661014	0.002764058	0.005203297	0.597028091	0.099194095	0.003172818	0.001920106	0.099924194	FALSE	FALSE
cg00597221	cg00597221	2	177971028		0.707953445	-0.002040593	0.005444452	0.708991258	2.96E-77	-0.105320589	0.004581379	1.71E-70	FALSE	TRUE
cg00597225	cg00597225	2	128649830		0.738139531	0.001684081	0.004919825	0.734967016	1.33E-83	0.249620384	0.010289237	1.62E-83	FALSE	TRUE
cg00597331	cg00597331	7	101206206	LINC01007	0.253276696	-0.018428291	0.015525764	0.245693056	1.16E-36	0.091579077	0.00660236	1.26E-36	FALSE	TRUE
cg00597355	cg00597355	8	11475365		0.158145598	-0.020328568	0.013871348	0.153534374	1.90E-181	-0.285127329	0.005831859	2.82E-181	FALSE	TRUE
cg00597366	cg00597366	16	46917883	GPT2	0.208352339	0.002522274	0.001992985	0.210048256	0.205975071	0.001482276	0.001170816	0.207969679	FALSE	FALSE
cg00597380	cg00597380	4	6687883		0.029555654	0.016710864	0.007401844	0.029995384	2.70E-14	-0.021945644	0.00279003	2.79E-14	FALSE	TRUE
cg00597457	cg00597457	18	2946891	LOC727896;LPIN2	5.99E-06	0.147770638	0.02817452	3.01E-05	0.480054809	0.001980245	0.002803244	0.480300891	FALSE	FALSE
cg00597492	cg00597492	5	1463562	LPCAT1	0.201132173	0.002054948	0.00159773	0.202811769	0.001392727	0.002509269	0.000778336	0.001392084	FALSE	FALSE
cg00597555	cg00597555	15	90177036	KIF7	0.488166043	0.002305226	0.003319386	0.489786469	4.18E-09	-0.00813104	0.001345045	4.89E-09	FALSE	TRUE
cg00597585	cg00597585	3	172125624		0.347474762	-0.009104959	0.009600907	0.350909554	9.63E-36	-0.055758479	0.004084027	1.05E-35	FALSE	TRUE
cg00597607	cg00597607	4	8592328		0.886621663	-0.001310761	0.009192447	0.887041064	1.27E-51	0.123738071	0.007006737	4.30E-49	FALSE	TRUE
cg00597621	cg00597621	5	132329158		0.672591145	0.002102925	0.004972909	0.67373975	2.49E-05	0.011016848	0.00258031	2.63E-05	FALSE	FALSE
cg00597623	cg00597623	1	31874123		0.433364403	-0.010942922	0.013935675	0.43507784	1.77E-17	-0.033807694	0.003769856	3.73E-17	FALSE	TRUE
cg00597666	cg00597666	6	105335437		0.164577385	0.016040469	0.011451394	0.173566484	1.35E-282	-0.530760382	0.006085763	2.36E-282	FALSE	TRUE
cg00597684	cg00597684	11	65108938	DPF2	0.432183946	-0.001941419	0.002465286	0.436034313	0.150569264	0.001870981	0.001300024	0.150798031	FALSE	FALSE
cg00597687	cg00597687	1	63785003		0.180060603	-0.018284862	0.013548273	0.18168428	1.83E-61	0.093427146	0.004688119	1.51E-56	FALSE	TRUE
cg00597713	cg00597713	6	42947103	PEX6	0.042011084	-0.008145939	0.003670129	0.03516076	0.787607515	-0.000344447	0.001278378	0.787783108	FALSE	FALSE
cg00597751	cg00597751	4	529371	PIGG	0.406772618	0.005479278	0.006587877	0.408520768	0.163816605	-0.002483791	0.00177945	0.163738407	FALSE	FALSE
cg00597801	cg00597801	4	109092918	LOC641518	0.908194195	-0.000644031	0.005110861	0.901260592	0.173122123	0.004060774	0.00297307	0.173118273	FALSE	FALSE
cg00597858	cg00597858	X	51636568	MAGED1	0.27179368	0.005830663	0.005172893	0.270375905	0.001867199	0.008354367	0.002665432	0.001890215	FALSE	FALSE
cg00597874	cg00597874	19	33683640		0.191232107	-0.018633147	0.013829161	0.19193849	6.56E-21	-0.072530206	0.007206325	2.41E-20	FALSE	TRUE
cg00597876	cg00597876	15	74494909	STRA6	0.006138227	0.026057734	0.009168049	0.00803493	8.67E-135	-0.338890328	0.009373367	1.18E-134	FALSE	TRUE
cg00597890	cg00597890	4	15683353	FAM200B	0.547622487	0.001999359	0.003320428	0.549114134	0.567479889	-0.000410154	0.000716766	0.567605441	FALSE	FALSE
cg00597915	cg00597915	1	17441804	PADI2	0.440428201	-0.012870363	0.016622285	0.446405806	2.20E-55	-0.119830941	0.006537572	5.42E-51	FALSE	TRUE
cg00597918	cg00597918	15	68989005	CORO2B	0.477800402	0.006096354	0.008124026	0.463603094	3.34E-25	-0.045233408	0.003996593	4.61E-25	FALSE	TRUE
cg00597926	cg00597926	14	103602587	TNFAIP2	0.03127345	0.019136309	0.008732507	0.031904754	0.737848005	-0.000994374	0.00296905	0.737946239	FALSE	FALSE
cg00597931	cg00597931	8	142179697	DENND3	0.119527157	-0.016240367	0.010337956	0.120906202	0.119168095	0.012683867	0.008128609	0.119375054	FALSE	FALSE
cg00597982	cg00597982	15	66773999	MAP2K1	0.841075301	-0.001660287	0.008215085	0.841388895	1.37E-37	-0.106134092	0.007533233	1.50E-37	FALSE	TRUE
cg00598009	cg00598009	13	113243141	TUBGCP3	0.384952911	0.010021368	0.01148157	0.389308498	6.50E-05	0.023653502	0.005854533	6.84E-05	FALSE	FALSE
cg00598013	cg00598013	2	204734331	CTLA4	0.01569362	0.022991582	0.009040411	0.016164964	5.25E-46	-0.067599218	0.004089639	2.49E-44	FALSE	TRUE
cg00598021	cg00598021	4	10113794	WDR1	0.01964142	-0.03064788	0.012803539	0.027111463	1.89E-93	-0.28235384	0.010679525	2.35E-93	FALSE	TRUE
cg00598143	cg00598143	5	90679209	LOC100129716;ARRDC3	0.131750357	0.008052296	0.005297206	0.133190646	0.000724409	0.006589093	0.00193273	0.000750956	FALSE	FALSE
cg00598195	cg00598195	16	61922094	CDH8	0.227332524	0.009160309	0.007175985	0.212891137	1.41E-135	-0.317553088	0.00873541	1.91E-135	FALSE	TRUE
cg00598204	cg00598204	17	79961522	ASPSCR1	0.098222151	0.026392264	0.015772194	0.106449172	0.659489335	0.004258042	0.009662262	0.659754367	FALSE	FALSE
cg00598226	cg00598226	17	10099688	GAS7	1.83E-06	0.132033145	0.025356167	1.99E-06	6.95E-09	0.05819347	0.009800303	7.64E-09	FALSE	TRUE
cg00598235	cg00598235	4	17580680	LAP3	0.080227622	0.013476708	0.007615963	0.08135515	1.37E-169	-0.306366935	0.006720268	2.96E-140	FALSE	TRUE
cg00598261	cg00598261	6	105307892	HACE1	0.026113764	0.003973523	0.001753363	0.02667217	0.000361474	0.002751796	0.000765473	0.000375746	FALSE	FALSE
cg00598268	cg00598268	17	5986418	WSCD1	0.944136811	-0.000404812	0.005756695	0.944474011	4.71E-18	-0.03789577	0.004193207	4.91E-18	FALSE	TRUE
cg00598301	cg00598301	3	182812578	MCCC1	0.953976677	-0.000395383	0.006850683	0.95414789	1.80E-64	0.060788143	0.003025759	2.10E-64	FALSE	TRUE
cg00598334	cg00598334	15	69524563	GLCE	0.984291577	0.000164787	0.008368481	0.984409651	0.017981545	-0.006242577	0.002630179	0.018045974	FALSE	FALSE
cg00598335	cg00598335	8	11627530	NEIL2	0.934602209	0.000516913	0.006207164	0.934261387	0.990637902	3.59E-05	0.003049106	0.990626278	FALSE	FALSE
cg00598394	cg00598394	12	93960818		0.16484752	-0.016877484	0.012019892	0.171197019	6.81E-28	-0.048651787	0.004149007	7.28E-28	FALSE	TRUE
cg00598397	cg00598397	10	134898529		0.800235088	-0.002142411	0.00846457	0.800963347	1.60E-101	0.120978707	0.004281767	2.02E-101	FALSE	TRUE
cg00598414	cg00598414	11	64511838	RASGRP2	0.318459	0.007846151	0.00775677	0.328372868	8.64E-22	0.031094472	0.00301658	3.18E-21	FALSE	TRUE
cg00598429	cg00598429	17	45928250	SP6	0.1514694	0.003271802	0.002240701	0.153117374	3.82E-71	-0.148015692	0.00672987	4.52E-65	FALSE	TRUE
cg00598449	cg00598449	4	106553832	ARHGEF38	0.007501218	0.028005273	0.0101961	0.007724874	4.00E-29	-0.053993851	0.004358267	9.02E-29	FALSE	TRUE
cg00598542	cg00598542	12	127210694		0.203937445	-0.022063328	0.016365651	0.188063132	5.46E-181	-0.405112824	0.008309276	8.09E-181	FALSE	TRUE
cg00598553	cg00598553	16	49918219		0.218498363	-0.020822828	0.016820901	0.22812987	3.69E-86	0.169713272	0.006471695	1.82E-77	FALSE	TRUE
cg00598612	cg00598612	11	430839	ANO9	0.437620312	-0.007087038	0.009107892	0.443150604	2.70E-05	0.018056931	0.004217263	2.52E-05	FALSE	FALSE
cg00598693	cg00598693	2	10261684	RRM2	0.213228693	0.016197268	0.012937454	0.214934864	0.002722321	-0.012770215	0.004238895	0.002737335	FALSE	FALSE
cg00598730	cg00598730	16	85784303	C16orf74	0.000909642	0.004138962	0.00119691	0.000950122	0.035717698	0.00130849	0.000621354	0.035980897	FALSE	FALSE
cg00598741	cg00598741	19	50029587	RCN3;FCGRT	0.624460929	-0.00454813	0.009282353	0.625751524	9.91E-40	-0.050374092	0.003348251	2.45E-38	FALSE	TRUE
cg00598747	cg00598747	19	41870030	B9D2;TMEM91	0.004351754	0.009178361	0.003098107	0.005875816	0.010535185	0.003747713	0.001459844	0.010760814	FALSE	FALSE
cg00598758	cg00598758	7	35291644	TBX20	0.288664831	0.013929844	0.013073182	0.290461802	0.510010578	0.001783312	0.002705144	0.510274556	FALSE	FALSE
cg00598766	cg00598766	8	144099719	LY6E;LOC100133669	0.708225889	0.001551889	0.004144609	0.709262829	0.012494559	0.005538827	0.002209678	0.012543921	FALSE	FALSE
cg00598772	cg00598772	8	119909801		0.142797868	0.010638553	0.007191267	0.148723687	5.21E-93	-0.134058798	0.005089449	6.47E-93	FALSE	TRUE
cg00598785	cg00598785	17	9882982	GAS7	0.206440941	0.015097814	0.011878599	0.215070941	1.88E-125	0.411591775	0.010557024	6.73E-118	FALSE	TRUE
cg00598858	cg00598858	19	11545966	PRKCSH;CCDC151	0.068247431	0.007138476	0.003826122	0.08015681	0.634773921	0.000592029	0.001246171	0.634963655	FALSE	FALSE
cg00598912	cg00598912	8	1468625	DLGAP2	0.644848552	0.005162964	0.011037083	0.645329303	3.64E-66	0.116484886	0.005693623	4.26E-66	FALSE	TRUE
cg00598984	cg00598984	9	33043424	SMU1	0.270990486	0.012289101	0.011050759	0.274307029	0.123934358	0.00488089	0.003168358	0.124145049	FALSE	FALSE
cg00598985	cg00598985	2	242088379	PASK	0.550487937	-0.002305697	0.003794054	0.548589689	6.80E-05	0.011612661	0.002887184	7.32E-05	FALSE	FALSE
cg00598986	cg00598986	20	50521141		0.077259512	-0.015049351	0.008418775	0.078363926	0.591732355	-0.001697148	0.003162822	0.591954566	FALSE	FALSE
cg00599043	cg00599043	2	85876697		0.493583093	0.003464278	0.004953486	0.489342679	1.39E-21	-0.054009802	0.00534471	7.91E-21	FALSE	TRUE
cg00599110	cg00599110	14	102801866	ZNF839	0.097579455	0.010917786	0.006470807	0.101966006	5.24E-68	-0.111794778	0.005359474	6.16E-68	FALSE	TRUE
cg00599124	cg00599124	16	87378824	FBXO31	0.807808211	-0.004309037	0.017710197	0.80851	5.39E-14	-0.04903596	0.006210432	4.67E-14	FALSE	TRUE
cg00599130	cg00599130	20	43339640		0.636108356	-0.005825316	0.01230157	0.637365607	2.07E-14	-0.026480615	0.003350435	2.14E-14	FALSE	TRUE
cg00599142	cg00599142	15	71413458		0.742119268	0.002272823	0.006904475	0.743045578	3.12E-22	-0.043698115	0.004253428	1.34E-21	FALSE	TRUE
cg00599151	cg00599151	20	58295191	PHACTR3	0.00022759	0.057293991	0.014761591	0.000239957	1.61E-07	0.019987796	0.003730738	1.72E-07	FALSE	FALSE
cg00599163	cg00599163	2	162100495		9.03E-08	0.115881151	0.019413857	1.00E-07	0.755431247	0.001288593	0.004136696	0.755563924	FALSE	FALSE
cg00599252	cg00599252	11	64491089	NRXN2	0.152620104	0.00294077	0.002040322	0.154150135	0.678534779	0.000357775	0.000863125	0.678788272	FALSE	FALSE
cg00599266	cg00599266	4	55967	ZNF595;ZNF718	0.079541882	0.007949104	0.004480014	0.087134407	8.89E-124	0.102707076	0.002807439	8.22E-112	FALSE	TRUE
cg00599273	cg00599273	12	58146742	CDK4	0.843243787	0.001377085	0.006962889	0.84382003	1.43E-07	0.020093707	0.003738292	1.47E-07	FALSE	FALSE
cg00599280	cg00599280	4	166300445	CPE	0.914277375	0.000777033	0.007105151	0.913817646	0.009237821	0.005860359	0.002240389	0.009412398	FALSE	FALSE
cg00599328	cg00599328	7	92156084	PEX1	0.289077421	-0.019991252	0.018503699	0.292054583	1.69E-19	-0.063568306	0.006718965	1.77E-19	FALSE	TRUE
cg00599354	cg00599354	10	83580344		0.641344929	-0.003693843	0.007746345	0.637283389	2.51973479379036e-322	-0.467854612	0.00427705	3.04E-246	FALSE	TRUE
cg00599376	cg00599376	1	28969802	TAF12	0.219462923	0.005388001	0.00436311	0.221181334	0.472646389	-0.000968084	0.001343248	0.471623071	FALSE	FALSE
cg00599393	cg00599393	8	22457479	C8orf58	0.917179395	-0.000671658	0.005409763	0.903576729	4.30E-06	-0.010311253	0.002175479	3.42E-06	FALSE	FALSE
cg00599401	cg00599401	6	30538989	ABCF1	0.79834219	-0.000700348	0.002740494	0.799077044	0.567535941	0.000588491	0.001028287	0.567536063	FALSE	FALSE
cg00599402	cg00599402	22	42392772	Sep-03	0.693424166	-0.003196253	0.008103244	0.694508106	0.009996435	0.009328755	0.003543632	0.008973637	FALSE	FALSE
cg00599410	cg00599410	22	21399663	LOC400891;P2RX6P	0.23189195	-0.009023395	0.007395289	0.234517253	5.27E-05	0.012382781	0.003024941	5.49E-05	FALSE	FALSE
cg00599463	cg00599463	20	30609716	C20orf160	0.474530087	-0.008950445	0.012491992	0.476176152	1.35E-89	-0.121032138	0.0047311	1.66E-89	FALSE	TRUE
cg00599516	cg00599516	4	169589443	PALLD	0.053045779	0.0163284	0.008322833	0.053932659	8.31E-38	0.0755171	0.005301441	1.59E-35	FALSE	TRUE
cg00599530	cg00599530	6	170589809		0.608229291	0.005957759	0.01159324	0.610876932	6.48E-17	0.056055851	0.006308888	8.30E-17	FALSE	TRUE
cg00599559	cg00599559	11	76433073	GUCY2E	0.963321179	-0.000225289	0.004899012	0.963457684	0.012994899	0.003600435	0.001444234	0.013249594	FALSE	FALSE
cg00599564	cg00599564	6	29943209	HCG9	0.420056769	-0.004886013	0.005948654	0.421555792	7.99E-106	-0.158039494	0.004467565	1.95E-104	FALSE	TRUE
cg00599628	cg00599628	20	17763350		0.555640813	0.010089684	0.016811577	0.553040568	6.46E-28	-0.085631687	0.007048758	1.91E-27	FALSE	TRUE
cg00599631	cg00599631	11	62784439	SLC22A8	0.265332307	0.009207956	0.008214739	0.272220755	1.78E-124	-0.21544011	0.00637268	2.32E-108	FALSE	TRUE
cg00599702	cg00599702	1	30584352		0.503022997	-0.004277629	0.006019907	0.484992913	2.85E-174	-0.184650864	0.003947509	4.17E-174	FALSE	TRUE
cg00599708	cg00599708	20	39882905	ZHX3	0.010231948	0.021838484	0.008296075	0.010515329	3.35E-82	-0.176112158	0.007352426	4.07E-82	FALSE	TRUE
cg00599726	cg00599726	3	13009747	IQSEC1	0.33779181	0.015254217	0.015725251	0.340459766	1.01E-190	0.361802194	0.006922824	3.07E-160	FALSE	TRUE
cg00599770	cg00599770	7	27196825	HOXA7	0.089400185	0.015187873	0.00881463	0.098212159	0.593116228	0.001802811	0.003366762	0.592725687	FALSE	FALSE
cg00599823	cg00599823	7	30686033		0.523407495	0.007249666	0.010816411	0.508262176	5.56E-05	-0.016012482	0.003934818	6.19E-05	FALSE	FALSE
cg00599847	cg00599847	17	40672141	ATP6V0A1	0.000249253	-0.057238788	0.012143563	7.49E-05	3.18E-155	-0.284754745	0.006869416	4.49E-155	FALSE	TRUE
cg00599850	cg00599850	16	88683223	ZC3H18	0.380239225	0.008596148	0.009768545	0.382014311	7.26E-12	-0.027555033	0.003896952	1.07E-11	FALSE	TRUE
cg00599914	cg00599914	20	62197219	PRIC285	0.393852746	0.010099004	0.011812122	0.39561502	1.22E-27	-0.054421218	0.004565295	3.20E-27	FALSE	TRUE
cg00600012	cg00600012	19	45312120	BCAM	0.209291555	0.010004339	0.007921488	0.210989494	8.24E-144	-0.241157351	0.006266737	1.15E-119	FALSE	TRUE
cg00600024	cg00600024	4	119200192	SNHG8;SNORA24	0.426028298	0.005700477	0.00714442	0.427752042	0.001481879	-0.007253993	0.002242181	0.001361563	FALSE	FALSE
cg00600029	cg00600029	5	1088442	SLC12A7	0.732097113	0.002710675	0.007899134	0.733440829	0.011126512	-0.008896618	0.003489972	0.0113238	FALSE	FALSE
cg00600033	cg00600033	16	1494719	CCDC154	0.892288351	0.001153791	0.008406751	0.892016018	6.53E-129	-0.139458088	0.003927902	3.92E-113	FALSE	TRUE
cg00600110	cg00600110	X	8769528	FAM9A	0.363161382	0.011082716	0.012149827	0.364949376	1.27E-11	-0.036654122	0.005169356	1.06E-11	FALSE	TRUE
cg00600128	cg00600128	19	54670338	TMC4	0.362923457	0.010345986	0.011336502	0.364711605	5.40E-188	-0.24738225	0.004826314	2.02E-145	FALSE	TRUE
cg00600325	cg00600325	10	99617842	GOLGA7B	0.451242023	-0.005327553	0.006935431	0.454150141	2.21E-74	-0.172848967	0.007770096	2.64E-74	FALSE	TRUE
cg00600343	cg00600343	1	43972711		0.282305642	-0.012744255	0.011802329	0.284099308	1.30E-87	-0.159520419	0.006215233	1.88E-78	FALSE	TRUE
cg00600353	cg00600353	14	22942833		0.510776101	0.006926297	0.010456023	0.512132388	3.70E-168	-0.228466046	0.004897661	3.04E-138	FALSE	TRUE
cg00600405	cg00600405	16	137200	NPRL3	0.496620715	0.010407295	0.01527575	0.500243829	5.95E-273	0.408289493	0.004862736	3.62E-207	FALSE	TRUE
cg00600454	cg00600454	1	65468017		0.009144836	0.035310459	0.012557968	0.010329671	3.67E-132	0.243437347	0.00685719	4.95E-132	FALSE	TRUE
cg00600465	cg00600465	1	165394802	RXRG	0.228693199	-0.014734497	0.012135779	0.233900409	2.89E-64	-0.198112278	0.0093678	1.26E-62	FALSE	TRUE
cg00600477	cg00600477	8	144715010		0.13291314	-0.015925827	0.010472348	0.144574792	3.57E-89	-0.156724842	0.006005059	1.05E-79	FALSE	TRUE
cg00600604	cg00600604	3	55210233		0.022815181	0.012100761	0.00517209	0.025249843	1.05E-27	-0.030431428	0.002526511	1.21E-27	FALSE	TRUE
cg00600605	cg00600605	22	20788745	SCARF2	0.397783785	-0.008500421	0.010025891	0.399541959	0.005438754	-0.011906103	0.004251686	0.005461409	FALSE	FALSE
cg00600617	cg00600617	6	107221887	LOC553137	0.000444283	-0.074829277	0.019059155	0.00041574	5.24E-75	-0.140980392	0.006298926	6.26E-75	FALSE	TRUE
cg00600641	cg00600641	15	44092318	HYPK;SERINC4;SERF2-C15ORF63	0.073481832	0.023703238	0.013085335	0.074555821	2.13E-24	-0.052701472	0.004858408	3.27E-23	FALSE	TRUE
cg00600661	cg00600661	5	13770768	DNAH5	0.623900569	-0.004848156	0.009878673	0.625192752	2.95E-24	-0.039524537	0.003666835	3.12E-24	FALSE	TRUE
cg00600684	cg00600684	10	122610158	WDR11	0.115143042	-0.016392789	0.010308655	0.116498382	1.21E-27	0.050942876	0.004188646	7.01E-28	FALSE	TRUE
cg00600693	cg00600693	18	60346227		0.167437601	0.024867828	0.017875331	0.174719546	4.70E-52	-0.088726443	0.005093592	5.80E-48	FALSE	TRUE
cg00600786	cg00600786	10	80063061		0.030215469	0.002223066	0.000997281	0.033737606	0.000397344	0.001490248	0.000415358	0.000386762	FALSE	FALSE
cg00600824	cg00600824	2	150444162	MMADHC;LOC101929231	0.927034499	-0.000331989	0.003575881	0.926727671	0.07176132	0.00315501	0.001746818	0.072066261	FALSE	FALSE
cg00600844	cg00600844	5	9546404	SEMA5A	0.012030962	0.009275138	0.003588324	0.015834591	0.093795966	0.003748296	0.002232618	0.094250993	FALSE	FALSE
cg00600854	cg00600854	1	4191364		0.000634053	0.03257042	0.008777327	0.000739563	0.053877151	-0.009993918	0.005166427	0.053939806	FALSE	FALSE
cg00600900	cg00600900	15	27866426		0.809645628	-0.001601051	0.006629287	0.810710085	4.76E-09	-0.023751082	0.003925204	4.37E-09	FALSE	TRUE
cg00600916	cg00600916	7	158800547	LOC154822	0.009434981	0.059244279	0.022236216	0.01590073	1.32E-57	-0.189282453	0.010073848	1.24E-53	FALSE	TRUE
cg00600933	cg00600933	1	156720321	HDGF	0.775099227	0.001814623	0.006346753	0.776976473	0.701426664	0.000778038	0.002026178	0.701374561	FALSE	FALSE
cg00600941	cg00600941	7	140397170	LOC100134713;NDUFB2	0.046788567	0.01082244	0.005363223	0.047609092	7.22E-07	0.010680585	0.00211374	7.78E-07	FALSE	FALSE
cg00601033	cg00601033	22	30974837	PES1	0.850914534	0.001756809	0.009345898	0.85146327	2.33E-09	0.024714348	0.004055238	2.38E-09	FALSE	TRUE
cg00601042	cg00601042	12	132900274	GALNT9	0.740792179	0.00399982	0.012086255	0.741722894	4.30E-50	0.150580881	0.008891117	4.84E-50	FALSE	TRUE
cg00601124	cg00601124	15	101697236		0.802515014	-0.002629909	0.010513247	0.803235319	3.44E-41	0.065519069	0.004389805	3.80E-41	FALSE	TRUE
cg00601139	cg00601139	3	125744000	SLC41A3	0.324378241	-0.009007792	0.009107181	0.329265454	1.62E-27	0.042576833	0.003485329	1.28E-27	FALSE	TRUE
cg00601140	cg00601140	10	11899137	PROSER2;PROSER2-AS1	0.84410845	-0.001599847	0.008130036	0.845237162	1.36E-59	-0.0656464	0.003450147	1.57E-59	FALSE	TRUE
cg00601157	cg00601157	3	47012985	CCDC12	0.133363792	-0.018556289	0.0122591	0.134811659	1.10E-196	-0.256436406	0.004662185	1.48E-149	FALSE	TRUE
cg00601162	cg00601162	22	29655504	EMID1	0.543249519	0.006101917	0.009982534	0.54711614	3.05E-57	0.076978321	0.00404087	5.86E-54	FALSE	TRUE
cg00601311	cg00601311	7	2186129	MAD1L1	0.767547926	-0.002688863	0.008944836	0.766376083	2.35E-27	-0.039237634	0.003385803	2.50E-27	FALSE	TRUE
cg00601350	cg00601350	5	178450758	ZNF879	0.000527482	0.00501543	0.001364829	0.000853182	0.01897378	0.00170736	0.000723293	0.018871414	FALSE	FALSE
cg00601368	cg00601368	7	149318081	ZNF767	0.413597221	-0.008310621	0.010139564	0.41533717	0.051633159	-0.010355291	0.005306741	0.051968208	FALSE	FALSE
cg00601387	cg00601387	5	110427072	WDR36	0.192597817	-0.010171493	0.007740507	0.198229009	2.72E-28	0.042630833	0.003604325	2.90E-28	FALSE	TRUE
cg00601414	cg00601414	15	66745019	MAP2K1	0.069277402	-0.014867327	0.008083554	0.070316132	5.06E-251	0.451231266	0.005807974	4.83E-203	FALSE	TRUE
cg00601429	cg00601429	4	2469608	RNF4	0.296967228	-0.010392812	0.009611737	0.287473035	1.10E-15	-0.039682158	0.004717519	1.74E-15	FALSE	TRUE
cg00601448	cg00601448	21	40762223	WRB	0.45988176	0.008953224	0.01208536	0.463727804	5.93E-139	0.180104646	0.004841122	8.11E-139	FALSE	TRUE
cg00601450	cg00601450	5	74908170		0.092714251	0.01471417	0.008596937	0.097226928	8.15E-42	0.112923037	0.006897827	2.70E-42	FALSE	TRUE
cg00601486	cg00601486	12	48723148	H1FNT	0.954140794	-0.000686117	0.011902319	0.954685878	0.00024843	-0.014590507	0.00394939	0.0002611	FALSE	FALSE
cg00601491	cg00601491	3	16296686		0.345939746	0.009731444	0.010263924	0.351042952	3.06E-167	0.28624133	0.005723718	2.29E-145	FALSE	TRUE
cg00601518	cg00601518	1	31574047		0.201275521	0.007990475	0.006044218	0.195190746	4.35E-247	-0.439563879	0.00613335	7.21E-247	FALSE	TRUE
cg00601602	cg00601602	9	35075692	FANCG	0.395492766	0.007661356	0.00899228	0.39725335	0.819220053	0.000659345	0.002884825	0.819395043	FALSE	FALSE
cg00601648	cg00601648	8	131974587	ADCY8	2.66E-05	-0.07235503	0.015091527	3.33E-05	1.60E-79	-0.24379133	0.010433275	1.93E-79	FALSE	TRUE
cg00601711	cg00601711	5	1089507	SLC12A7	0.001717696	0.041575592	0.011518073	0.00110459	8.67E-109	-0.186580289	0.005822859	4.81E-99	FALSE	TRUE
cg00601727	cg00601727	7	148989733	ZNF783	0.906292451	0.001298794	0.010907266	0.906196482	6.24E-155	-0.263953396	0.006307907	5.19E-130	FALSE	TRUE
cg00601751	cg00601751	8	1337949		0.132267658	0.012260978	0.007900847	0.137083827	1.39E-202	0.292162089	0.005175415	4.46E-167	FALSE	TRUE
cg00601814	cg00601814	10	14217327	FRMD4A	0.166522248	0.012505242	0.00702346	0.09723769	1.86E-06	-0.014535571	0.002999695	2.07E-06	FALSE	FALSE
cg00601836	cg00601836	6	152130332	ESR1	0.733337594	0.003212343	0.009418038	0.735282741	0.00065035	-0.039484859	0.011504781	0.00065491	FALSE	FALSE
cg00601890	cg00601890	1	63476783		0.455074246	0.009767448	0.012161925	0.439940789	1.31E-110	-0.317362328	0.009795695	2.57E-102	FALSE	TRUE
cg00601916	cg00601916	1	16069388	TMEM82	0.772275193	0.001699314	0.005857137	0.773516494	1.84E-29	0.046949105	0.00378442	6.27E-29	FALSE	TRUE
cg00601953	cg00601953	7	155856104		0.317053699	0.006734521	0.006670345	0.319153108	1.21E-14	-0.014760378	0.001809682	8.54E-15	FALSE	TRUE
cg00602070	cg00602070	5	33245479		0.493404498	-0.01410042	0.020434652	0.494895044	1.33E-108	-0.221901157	0.007427871	1.71E-108	FALSE	TRUE
cg00602094	cg00602094	21	42622722	BACE2	4.41E-08	0.152670682	0.021168345	3.84E-08	4.47E-52	0.112183526	0.00615635	2.60E-50	TRUE	TRUE
cg00602115	cg00602115	18	32398987	DTNA	0.515890794	-0.003421873	0.005256004	0.519425235	6.46E-31	-0.131441063	0.010307523	2.19E-30	FALSE	TRUE
cg00602234	cg00602234	6	33282330	TAPBP;ZBTB22	0.002575181	-0.019943065	0.005889457	0.002467709	7.77E-76	-0.059498226	0.00263706	9.29E-76	FALSE	TRUE
cg00602245	cg00602245	8	953031		0.270583989	0.009358463	0.008210982	0.264379059	5.12E-37	-0.079638486	0.005465047	6.43E-36	FALSE	TRUE
cg00602295	cg00602295	16	81328089		0.240719062	-0.00928684	0.007874904	0.254264831	3.90E-138	-0.269265617	0.00727825	5.32E-138	FALSE	TRUE
cg00602326	cg00602326	5	31427700	RNASEN	0.378963565	0.008802968	0.009966593	0.383433791	5.82E-136	-0.361085869	0.009906782	7.91E-136	FALSE	TRUE
cg00602371	cg00602371	16	77233247	SYCE1L;MON1B	0.475315386	-0.001934349	0.002704563	0.476960017	0.098719968	-0.002328153	0.001402736	0.097993617	FALSE	FALSE
cg00602502	cg00602502	15	26089080	ATP10A	0.44672974	0.014806602	0.018409348	0.42912197	3.76E-35	-0.076469471	0.005547308	1.69E-32	FALSE	TRUE
cg00602649	cg00602649	2	38696872	LOC101929596	0.648438839	0.003578309	0.0076559	0.644542464	3.72E-37	-0.057299421	0.00405871	4.20E-35	FALSE	TRUE
cg00602655	cg00602655	10	35979870		0.841230094	0.001204833	0.005880551	0.839137642	6.66E-10	-0.020039469	0.003175797	9.65E-10	FALSE	TRUE
cg00602693	cg00602693	2	19114166		0.010841309	0.049642904	0.018683051	0.012320344	5.21E-19	0.106883091	0.011469525	5.45E-19	FALSE	TRUE
cg00602726	cg00602726	16	368727	AXIN1	0.20263346	0.008198181	0.0061937	0.195366389	3.62E-153	0.237671528	0.005810839	5.08E-153	FALSE	TRUE
cg00602733	cg00602733	9	6576272	GLDC	0.39298261	0.006861471	0.007933581	0.393415235	0.000999217	-0.019383394	0.005854554	0.001005773	FALSE	FALSE
cg00602743	cg00602743	13	114890696	RASA3	0.572600177	-0.008040495	0.014233557	0.574030346	1.69E-52	-0.145334792	0.008284044	8.51E-49	FALSE	TRUE
cg00602783	cg00602783	12	82153008	PPFIA2	0.277535884	0.009016963	0.008267388	0.279326597	1.50E-08	0.021410058	0.003703257	2.00E-08	FALSE	TRUE
cg00602862	cg00602862	11	115267562	CADM1	0.012351253	-0.041605378	0.014228339	0.006932078	7.15E-46	0.093756571	0.005810696	5.06E-43	FALSE	TRUE
cg00602880	cg00602880	1	203421233		0.066490213	-0.030287799	0.01629772	0.067504712	3.93E-179	-0.345847224	0.007174972	5.81E-179	FALSE	TRUE
cg00602889	cg00602889	20	30240858		0.022618664	0.015265235	0.006356919	0.023995578	2.82E-05	-0.034475707	0.008151782	2.85E-05	FALSE	FALSE
cg00602891	cg00602891	17	80408864	C17orf62	0.365258927	0.002566976	0.002826549	0.367045532	0.060182155	0.00241234	0.00128099	0.060325888	FALSE	FALSE
cg00602934	cg00602934	14	104036655	APOPT1	0.454463231	-0.011203895	0.014947312	0.456144094	0.012459541	0.008883011	0.003542398	0.0125088	FALSE	FALSE
cg00603034	cg00603034	19	3273467	CELF5	0.335347476	-0.009148305	0.009462999	0.337148367	0.000792498	0.011186156	0.00324682	0.000656883	FALSE	FALSE
cg00603059	cg00603059	14	54687202		0.150253125	0.00682238	0.004609337	0.157111279	1.61E-12	-0.015091873	0.002019121	9.52E-13	FALSE	TRUE
cg00603110	cg00603110	6	134395621		0.049152316	-0.015299348	0.00766492	0.049998489	5.49E-52	-0.084180446	0.004850183	6.22E-52	FALSE	TRUE
cg00603122	cg00603122	4	86417750	ARHGAP24	0.169770556	0.014560923	0.010531134	0.171362069	1.76E-22	-0.036553452	0.003513152	1.41E-21	FALSE	TRUE
cg00603172	cg00603172	2	242497879	BOK-AS1;BOK	0.439654698	-0.007449757	0.009573137	0.44266751	4.19E-07	0.038033953	0.007221791	2.72E-07	FALSE	FALSE
cg00603186	cg00603186	4	10001816	SLC2A9	0.233103681	0.021003622	0.017521181	0.234845612	3.43E-266	0.468142104	0.005873703	5.86E-266	FALSE	TRUE
cg00603225	cg00603225	13	65724231		0.67919853	-0.005482594	0.013248706	0.680326821	0.897010027	-0.000463007	0.003576983	0.897067419	FALSE	FALSE
cg00603274	cg00603274	11	61596626	FADS2	0.113556243	0.002509738	0.001570716	0.124588213	2.02E-106	-0.095426525	0.003248878	2.58E-106	FALSE	TRUE
cg00603288	cg00603288	8	145103942		0.770265694	-0.001861134	0.00637112	0.77109728	2.23E-56	0.140294045	0.007656556	2.55E-56	FALSE	TRUE
cg00603340	cg00603340	5	180622072	TRIM7	0.889453289	0.000944289	0.006636771	0.888039471	7.33E-21	-0.047286016	0.00464328	3.27E-21	FALSE	TRUE
cg00603360	cg00603360	12	31229966	DDX11	0.340303694	-0.005470953	0.00571237	0.346891164	0.292180285	-0.002991837	0.002838538	0.292450746	FALSE	FALSE
cg00603363	cg00603363	12	117593468	FBXO21	0.915103925	-0.001641689	0.014855394	0.913513056	2.24E-17	0.033513839	0.003727559	2.46E-17	FALSE	TRUE
cg00603376	cg00603376	1	111020066		0.66482063	0.00769789	0.017054698	0.655696833	3.98E-79	0.14133292	0.006070984	4.80E-79	FALSE	TRUE
cg00603409	cg00603409	11	64572943	MEN1	0.148181078	-0.015721073	0.010787504	0.149693468	2.96E-27	0.069448342	0.00600604	3.15E-27	FALSE	TRUE
cg00603418	cg00603418	2	133013792	NCRNA00164	0.577883445	0.006180669	0.011093706	0.582225225	4.25E-16	-0.036115909	0.004194735	4.69E-16	FALSE	TRUE
cg00603428	cg00603428	6	122721289	HSF2	0.079351227	0.002506412	0.001412216	0.080472	1.35E-06	0.003833838	0.000780583	1.46E-06	FALSE	FALSE
cg00603435	cg00603435	2	142889367	LRP1B	0.278029239	-0.011201922	0.010206981	0.280625842	1.03E-55	0.158657574	0.008728361	1.18E-55	FALSE	TRUE
cg00603460	cg00603460	19	11876782	ZNF441	0.518480829	0.004169438	0.006443441	0.522119123	0.759175061	-0.001013204	0.003304857	0.75930584	FALSE	FALSE
cg00603498	cg00603498	17	5322775	RPAIN;NUP88	0.290669371	0.003562586	0.003357535	0.292467237	0.434024863	-0.001883904	0.002406235	0.434249316	FALSE	FALSE
cg00603512	cg00603512	2	101179146	PDCL3	0.645139623	0.001965923	0.004265498	0.646370558	0.014235769	0.003087199	0.001255195	0.01429013	FALSE	FALSE
cg00603617	cg00603617	8	67089831	CRH	0.455147197	0.002159062	0.002807886	0.455467475	0.100979708	0.003527626	0.002144739	0.101205836	FALSE	FALSE
cg00603625	cg00603625	12	70636487	CNOT2	0.356609931	0.002439018	0.002600614	0.35698426	0.006319974	0.003573572	0.001303199	0.006349336	FALSE	FALSE
cg00603673	cg00603673	17	40810849	TUBG2	0.040901176	-0.042632816	0.020527751	0.041654465	2.71E-40	0.091588295	0.005738071	2.74E-41	FALSE	TRUE
cg00603717	cg00603717	13	46039090	COG3	0.551501144	0.003126359	0.005165831	0.551030552	0.237136865	-0.002293702	0.001935992	0.237048575	FALSE	FALSE
cg00603722	cg00603722	1	54357793		0.312415514	-0.008285089	0.007856208	0.30192068	1.07E-96	-0.180533112	0.006645742	1.34E-96	FALSE	TRUE
cg00603850	cg00603850	16	11332661		0.480198039	-0.009191493	0.012877381	0.479979467	6.28E-37	-0.054870198	0.003884794	4.89E-35	FALSE	TRUE
cg00603871	cg00603871	13	24844861	SPATA13	0.69237448	-0.002649492	0.006692901	0.69346172	0.237418888	0.00363273	0.003071611	0.237926482	FALSE	FALSE
cg00603982	cg00603982	11	68822544	TPCN2	0.195612155	0.011659847	0.008953381	0.197278326	0.018599985	-0.016178258	0.006852935	0.018665998	FALSE	FALSE
cg00604009	cg00604009	2	177248977		0.315589718	0.010112233	0.009881141	0.316500443	1.25E-36	-0.073995043	0.005107574	2.32E-35	FALSE	TRUE
cg00604033	cg00604033	3	141634399	ATP1B3	4.28E-14	0.209065884	0.022042744	5.23E-14	4.97E-142	0.253173471	0.006664645	6.83E-142	TRUE	TRUE
cg00604086	cg00604086	X	67718648	YIPF6	0.924468756	0.000463837	0.004890789	0.925141049	0.927848983	0.000211732	0.002338087	0.927908376	FALSE	FALSE
cg00604115	cg00604115	15	100656214	ADAMTS17	0.864273437	0.001125097	0.006430521	0.862398995	0.740558892	0.000884907	0.002671151	0.74065812	FALSE	FALSE
cg00604142	cg00604142	18	76541671		0.937513378	0.001276999	0.0162888	0.937745618	2.10E-120	-0.227474165	0.006803176	5.33E-103	FALSE	TRUE
cg00604193	cg00604193	22	19035893	DGCR2;DGCR11	0.865590958	0.000973974	0.005753641	0.866086778	0.18824463	-0.003676047	0.002791084	0.18849222	FALSE	FALSE
cg00604199	cg00604199	8	26481284	DPYSL2	0.153770202	-0.021440167	0.014673701	0.156246428	8.32E-09	0.056486048	0.009621455	8.48E-09	FALSE	TRUE
cg00604202	cg00604202	6	99272987		0.6255566	-0.003683614	0.006700257	0.594445306	0.898650296	0.000332969	0.002613929	0.898723429	FALSE	FALSE
cg00604209	cg00604209	5	146614596	STK32A	0.287713627	0.001418476	0.001328596	0.289510149	1.03E-06	0.009917075	0.002002499	1.04E-06	FALSE	FALSE
cg00604324	cg00604324	3	66456798	LRIG1	0.000172324	-0.082462893	0.018621012	0.000117074	4.27E-126	-0.328495171	0.00958395	7.59E-111	FALSE	TRUE
cg00604410	cg00604410	15	67417899	SMAD3	2.11E-07	0.128478689	0.020765526	4.44E-07	1.98E-197	0.377432718	0.007010385	3.02E-197	FALSE	TRUE
cg00604425	cg00604425	3	193922370	LOC100505920	0.60176475	0.002732262	0.005230259	0.603118288	2.23E-11	0.02818994	0.004108515	2.29E-11	FALSE	TRUE
cg00604449	cg00604449	2	112754933	MERTK	0.638696481	0.003272158	0.006848837	0.636458569	0.016246901	-0.010078155	0.004177546	0.016480869	FALSE	FALSE
cg00604454	cg00604454	16	73096966		0.056956701	0.004990694	0.002390582	0.046145347	7.17E-38	0.125402274	0.008656544	8.61E-37	FALSE	TRUE
cg00604465	cg00604465	11	65111678	DPF2	0.041188592	-0.017386227	0.008383771	0.041945281	0.548439138	0.002418782	0.004029814	0.548663248	FALSE	FALSE
cg00604547	cg00604547	7	22833722		0.004032859	0.05497603	0.017590667	0.003547669	1.24E-164	0.265336442	0.006025945	1.78E-164	FALSE	TRUE
cg00604585	cg00604585	1	48153549		0.593538481	-0.009496035	0.017773414	0.594914136	3.63E-170	-0.351035855	0.007699088	5.27E-170	FALSE	TRUE
cg00604640	cg00604640	7	96133485		0.875813872	0.001672567	0.010505879	0.874790687	1.95E-52	-0.089919663	0.004959294	1.27E-49	FALSE	TRUE
cg00604729	cg00604729	1	27092714	ARID1A	0.006602261	-0.019646485	0.007034714	0.006804893	1.50E-19	-0.032212389	0.003351156	2.51E-19	FALSE	TRUE
cg00604736	cg00604736	12	50366624	AQP6	0.878646191	-0.0028505	0.018667451	0.879094648	6.72E-33	0.119904315	0.009244773	7.26E-33	FALSE	TRUE
cg00604840	cg00604840	5	154230173	C5orf4	0.160395557	0.003825004	0.002704852	0.161954739	1.17E-240	-0.34992808	0.005062381	1.92E-240	FALSE	TRUE
cg00604851	cg00604851	17	61905396	PSMC5;FTSJ3	0.912386054	0.000469993	0.004245766	0.91270808	9.54E-08	0.012559744	0.00231663	9.70E-08	FALSE	FALSE
cg00604859	cg00604859	17	43247290	HEXIM2	0.0068457	-0.014551283	0.005156327	0.008759522	8.63E-22	0.103726365	0.010084238	1.01E-21	FALSE	TRUE
cg00604900	cg00604900	5	141659783		0.88756289	-0.0015179	0.010627208	0.887450954	8.16E-232	-0.444045074	0.006753952	1.32E-231	FALSE	TRUE
cg00604935	cg00604935	2	79218384		0.61693978	-0.003877851	0.007745486	0.618251537	2.11E-14	-0.026977051	0.00338389	2.96E-14	FALSE	TRUE
cg00604945	cg00604945	19	9214061	OR7G2	0.488764725	-0.010122788	0.014343622	0.487200658	4.68E-05	0.02759009	0.006668308	4.61E-05	FALSE	FALSE
cg00604979	cg00604979	9	130372058		0.211618502	-0.017480646	0.013015348	0.191876886	1.90E-61	-0.112578714	0.005793492	2.20E-61	FALSE	TRUE
cg00604994	cg00604994	5	78024329		0.879910045	-0.000670165	0.004424542	0.880680796	3.13E-10	-0.019698389	0.003006142	2.49E-10	FALSE	TRUE
cg00605001	cg00605001	6	88986261		0.084043764	0.009228305	0.005036238	0.076472244	0.006820427	-0.008416658	0.003096322	0.006927415	FALSE	FALSE
cg00605025	cg00605025	11	134316960	LOC283177	0.864589399	0.001175163	0.006890242	0.865748148	1.47E-85	-0.120102516	0.004864315	1.80E-85	FALSE	TRUE
cg00605033	cg00605033	10	5597061		0.146154571	0.03470869	0.022782255	0.136945242	1.17E-52	-0.119819384	0.006844875	1.32E-52	FALSE	TRUE
cg00605038	cg00605038	22	36903287	FOXRED2	0.006636556	0.007583381	0.002717154	0.006840005	1.75E-05	0.004373526	0.000999904	1.66E-05	FALSE	FALSE
cg00605057	cg00605057	2	98262239	COX5B	0.987153833	-8.04E-05	0.004878605	0.986978192	0.000300905	0.006855589	0.001882808	0.00030326	FALSE	FALSE
cg00605063	cg00605063	7	27289128		0.805135931	0.000747886	0.002991259	0.804618513	1.88E-31	0.046928721	0.003655888	7.70E-31	FALSE	TRUE
cg00605147	cg00605147	1	16480749	EPHA2	0.567868562	0.00685982	0.011977206	0.572025564	4.89E-94	-0.116662353	0.004390797	6.09E-94	FALSE	TRUE
cg00605176	cg00605176	16	2721629	ERVK13-1	0.397423972	0.006952383	0.008193762	0.399182528	9.92E-72	-0.098465724	0.0044951	2.45E-65	FALSE	TRUE
cg00605182	cg00605182	9	111619635	ACTL7B	0.973738702	-0.000214405	0.006460962	0.973809035	0.043016015	0.006218957	0.003047777	0.042214183	FALSE	FALSE
cg00605240	cg00605240	12	1137376	ERC1	0.514851987	0.003353616	0.004958912	0.50512096	0.083394011	0.003101396	0.001773016	0.081251752	FALSE	FALSE
cg00605270	cg00605270	1	28261552	SMPDL3B	0.477691593	-0.003969805	0.005426718	0.470657443	2.48E-100	-0.122632906	0.003822503	1.31E-96	FALSE	TRUE
cg00605306	cg00605306	22	21134207	SERPIND1;PI4KA	0.863920334	0.001050444	0.006128445	0.864422196	5.69E-288	0.385331896	0.00429067	1.00E-287	FALSE	TRUE
cg00605342	cg00605342	8	23396403	SLC25A37	0.584998549	0.005006541	0.009157643	0.586396752	8.35E-10	-0.059854179	0.009546099	8.53E-10	FALSE	TRUE
cg00605358	cg00605358	12	89747739	DUSP6	0.414086963	0.006801551	0.00830714	0.415826304	0.146934541	0.003665603	0.002522324	0.147414672	FALSE	FALSE
cg00605392	cg00605392	3	149250755	WWTR1	0.000191144	-0.068556919	0.016011725	0.000151241	0	-0.483806989	0.004280274	4.43E-225	FALSE	TRUE
cg00605408	cg00605408	2	24307515	TP53I3	0.408831795	0.003982223	0.004809111	0.410577523	4.81E-53	-0.058037507	0.003254051	1.30E-48	FALSE	TRUE
cg00605470	cg00605470	11	1776688	CTSD	0.395707834	-0.006735235	0.007908893	0.397468194	2.18E-107	-0.180423755	0.006096598	2.80E-107	FALSE	TRUE
cg00605522	cg00605522	16	23575065	UBFD1	0.818782796	0.00146512	0.006390915	0.820052467	1.31E-35	-0.067315818	0.004942038	1.43E-35	FALSE	TRUE
cg00605763	cg00605763	15	41227130	DLL4	0.834435262	0.002621458	0.012538709	0.835675575	6.42E-18	-0.04215303	0.004600185	9.26E-18	FALSE	TRUE
cg00605775	cg00605775	9	136243027	SURF4;C9orf96	0.074769933	0.005445974	0.003020183	0.075854426	0.643159464	0.000512671	0.001106442	0.643445417	FALSE	FALSE
cg00605777	cg00605777	2	97533635	SEMA4C	0.083700654	0.022287558	0.012742347	0.084854384	4.66E-68	-0.084330387	0.004040668	5.47E-68	FALSE	TRUE
cg00605787	cg00605787	15	100258023		0.007821317	-0.039778399	0.013199595	0.005442264	2.87E-89	-0.176196052	0.006897334	2.67E-78	FALSE	TRUE
cg00605793	cg00605793	1	117296956	CD2	2.45E-12	0.268265021	0.031528192	2.92E-12	3.82E-39	-0.096160311	0.006652846	4.99E-37	TRUE	TRUE
cg00605831	cg00605831	5	171481220	STK10	0.175575807	-0.011348668	0.008321179	0.177185879	1.24E-11	-0.025309164	0.003619526	2.10E-11	FALSE	TRUE
cg00605859	cg00605859	15	73089234		0.499780821	0.001809602	0.00267694	0.503603574	7.13E-12	0.009672984	0.001352106	6.11E-12	FALSE	TRUE
cg00605966	cg00605966	9	140100221	TMEM203;NDOR1	0.001497635	0.004429023	0.001257584	0.001220659	0.004697297	0.002039251	0.000714157	0.004601511	FALSE	FALSE
cg00605982	cg00605982	3	10857688	SLC6A11	0.438385294	0.003366679	0.004313039	0.443742805	0.118649526	0.004629376	0.002962281	0.119204057	FALSE	FALSE
cg00606069	cg00606069	X	22266117	PHEX	0.970544872	0.000333657	0.00903604	0.97065452	5.38E-06	-0.019699407	0.004279437	6.26E-06	FALSE	FALSE
cg00606102	cg00606102	16	86542659	FOXF1	0.357804155	-0.005677527	0.006092032	0.36565466	5.36E-33	-0.030530225	0.002239527	8.27E-33	FALSE	TRUE
cg00606217	cg00606217	17	41686962		0.721394142	-0.002260975	0.00633547	0.723983726	0.005993999	-0.008435618	0.003055095	0.006077127	FALSE	FALSE
cg00606233	cg00606233	2	27634518		0.776594038	0.002950608	0.010395117	0.777404006	4.82E-53	-0.079672002	0.004529474	5.47E-53	FALSE	TRUE
cg00606255	cg00606255	1	32807686		0.83527701	-0.002091895	0.010058542	0.835881705	7.13E-20	-0.037375421	0.003881625	2.61E-19	FALSE	TRUE
cg00606312	cg00606312	1	241695616	KMO	0.516987603	-0.005380613	0.008290461	0.518548889	2.77E-214	-0.220524072	0.003709743	4.35E-214	FALSE	TRUE
cg00606313	cg00606313	22	46215315	ATXN10	0.671041213	0.00612813	0.014245392	0.670285992	3.55E-23	-0.103676146	0.009873436	1.97E-22	FALSE	TRUE
cg00606392	cg00606392	16	48121164	ABCC12	0.068307219	0.024060099	0.013034945	0.069337594	1.01E-153	0.241784306	0.00589013	1.43E-153	FALSE	TRUE
cg00606409	cg00606409	9	6779489	KDM4C	0.786344412	0.002506689	0.009228571	0.787508496	1.03E-48	-0.085115582	0.004998162	1.92E-46	FALSE	TRUE
cg00606464	cg00606464	10	98345666	TM9SF3	0.874466576	0.000421598	0.002538372	0.870024755	0.002045884	-0.005462383	0.001762061	0.002057775	FALSE	FALSE
cg00606472	cg00606472	2	128615778	POLR2D	0.019044423	0.004736467	0.001940297	0.019578713	0.005094731	0.002706741	0.00096198	0.005207008	FALSE	FALSE
cg00606496	cg00606496	2	65661720		0.060572534	0.020558795	0.010764653	0.06398461	6.73E-23	-0.049382839	0.004686586	3.06E-22	FALSE	TRUE
cg00606541	cg00606541	2	10430135		0.836867083	-0.002329244	0.011310577	0.837466109	4.50E-114	0.182031187	0.005807874	9.27E-97	FALSE	TRUE
cg00606578	cg00606578	6	30187524		0.059969969	-0.014696429	0.00770953	0.067277797	1.58E-262	0.419779409	0.005374647	2.68E-262	FALSE	TRUE
cg00606600	cg00606600	6	45544605		0.002826914	-0.027820141	0.009008804	0.002930253	2.97E-11	-0.045438097	0.006666013	3.04E-11	FALSE	TRUE
cg00606642	cg00606642	8	70746666	SLCO5A1	0.283958689	0.006256585	0.005803885	0.290198835	0.093917051	0.002515012	0.001499056	0.094457987	FALSE	FALSE
cg00606656	cg00606656	13	23513919		0.17600148	0.007689492	0.005418297	0.165749759	7.36E-41	-0.053982671	0.003531628	1.36E-39	FALSE	TRUE
cg00606662	cg00606662	10	30024894	SVIL	0.376209053	0.001962088	0.002204928	0.381668228	0.061590113	0.002387594	0.001271097	0.061439784	FALSE	FALSE
cg00606818	cg00606818	5	130506299	LYRM7	0.194759308	0.010482891	0.00803407	0.196423329	1.08E-08	0.010725889	0.001834462	1.51E-08	FALSE	TRUE
cg00606841	cg00606841	21	40757691	WRB	0.412894987	-0.004636778	0.005509142	0.407791366	3.01E-38	0.047482382	0.003225538	1.51E-37	FALSE	TRUE
cg00606855	cg00606855	3	196258139		0.007905161	0.018099833	0.006635879	0.008138022	8.88E-80	0.104073033	0.004409307	1.02E-70	FALSE	TRUE
cg00606861	cg00606861	18	19321110	MIB1	0.093149892	0.006864983	0.004034594	0.098097661	0.416010168	-0.001302216	0.001594077	0.414721311	FALSE	FALSE
cg00606880	cg00606880	10	63213784	TMEM26	0.041553435	0.035476012	0.01713792	0.050925941	5.84E-90	-0.158169128	0.006163394	7.21E-90	FALSE	TRUE
cg00606900	cg00606900	22	50175250	BRD1;LOC90834	0.338587388	-0.011746065	0.012232434	0.340387323	0.077938252	0.007955507	0.00448415	0.077190671	FALSE	FALSE
cg00606902	cg00606902	11	19366654		0.869297673	0.001074499	0.006529239	0.869780072	0.008373992	0.007609797	0.002870976	0.00847863	FALSE	FALSE
cg00606914	cg00606914	1	90229063		0.102898283	-0.009077899	0.005510824	0.104182088	0.027196832	-0.005162917	0.002325865	0.027232942	FALSE	FALSE
cg00606952	cg00606952	12	50356882	AQP5;LOC101927318	0.008076547	-0.03465364	0.012543843	0.009984029	1.63E-62	-0.138185836	0.006855201	4.69E-58	FALSE	TRUE
cg00606968	cg00606968	9	123783802	C5	8.40E-05	0.087194042	0.017490042	3.50E-05	1.27E-122	0.251179123	0.007571506	1.68E-122	FALSE	TRUE
cg00606989	cg00606989	11	69519088	FGF19	0.726807538	0.002007956	0.005744658	0.727784321	0.182499545	0.002815908	0.002108728	0.182779637	FALSE	FALSE
cg00607036	cg00607036	X	119005506	NDUFA1;RNF113A	0.785795923	-0.002605698	0.009456742	0.78545543	4.60E-16	0.029091605	0.003381763	7.06E-16	FALSE	TRUE
cg00607050	cg00607050	4	89733526	FAM13A	3.85E-06	0.058444625	0.011659543	4.17E-06	3.47E-125	-0.163301641	0.004832476	4.62E-125	FALSE	TRUE
cg00607051	cg00607051	5	191500	LRRC14B	0.200749827	0.013980433	0.010846938	0.20599219	2.40E-73	-0.102146537	0.004305508	4.03E-70	FALSE	TRUE
cg00607058	cg00607058	22	31090071	OSBP2	0.484333168	0.006723241	0.009593798	0.488850542	5.66E-52	0.17720347	0.009336832	4.46E-52	FALSE	TRUE
cg00607062	cg00607062	8	14176925	SGCZ	0.107317919	-0.018418641	0.010839397	0.0997353	2.41E-211	-0.320963059	0.005492521	3.77E-211	FALSE	TRUE
cg00607069	cg00607069	6	159884365		0.118110658	0.023742756	0.014825671	0.118220389	0.023551152	-0.011425641	0.005031158	0.02383812	FALSE	FALSE
cg00607154	cg00607154	5	6754116	POLS	0.002683886	0.093172474	0.030001313	0.002782966	0.470218437	-0.006581452	0.009111359	0.47046722	FALSE	FALSE
cg00607158	cg00607158	1	37131289		0.450822827	0.008748566	0.01157759	0.452509612	4.78E-15	-0.049405717	0.006092144	4.95E-15	FALSE	TRUE
cg00607194	cg00607194	12	47479795		0.597071281	0.005508932	0.010330512	0.597373124	2.93E-71	-0.162853293	0.007551329	3.47E-71	FALSE	TRUE
cg00607196	cg00607196	14	58619480	C14orf37	0.436705845	0.005914083	0.007586761	0.43841441	0.228256121	-0.002610784	0.002164908	0.229104186	FALSE	FALSE
cg00607221	cg00607221	12	133170159		0.466113081	-0.008046439	0.010803724	0.461681067	1.82E-10	-0.038081855	0.005783447	2.06E-10	FALSE	TRUE
cg00607264	cg00607264	10	22292568	DNAJC1	0.000607387	0.004374566	0.001220485	0.00063615	0.019968729	0.001549294	0.000663789	0.020038176	FALSE	FALSE
cg00607277	cg00607277	11	57435409	ZDHHC5	0.082269576	0.003559759	0.002025198	0.08838678	4.33E-08	0.005291742	0.000950011	4.41E-08	FALSE	TRUE
cg00607305	cg00607305	9	86245963	IDNK	0.168279423	-0.007811912	0.005490746	0.163946835	1.99E-17	0.050633263	0.005721567	2.08E-17	FALSE	TRUE
cg00607412	cg00607412	17	8093697	C17orf59	0.469944873	0.003272681	0.00452041	0.471599204	2.02E-07	0.008271193	0.001561131	2.44E-07	FALSE	FALSE
cg00607521	cg00607521	21	26934178	MIR155HG	0.847773175	0.002031111	0.010566048	0.84879553	1.65E-280	-0.489975252	0.005263949	5.69E-218	FALSE	TRUE
cg00607526	cg00607526	5	131347278	ACSL6	0.244288583	0.007810789	0.006653595	0.247868672	0.025665232	0.003847855	0.001719475	0.025969275	FALSE	FALSE
cg00607599	cg00607599	14	73726726	PAPLN	0.179093945	0.01343931	0.009935537	0.180714742	6.71E-127	-0.171316658	0.00483867	9.94E-111	FALSE	TRUE
cg00607609	cg00607609	4	119962922	SYNPO2	0.6258753	-0.007589637	0.015293377	0.624951499	2.14E-15	0.046782239	0.005599432	2.25E-15	FALSE	TRUE
cg00607627	cg00607627	16	28995994	LAT	0.491753915	-0.013617729	0.019772051	0.493367337	2.86E-41	-0.07999229	0.005352825	3.15E-41	FALSE	TRUE
cg00607630	cg00607630	16	9030093	USP7	0.058401897	0.023102078	0.011326616	0.05244141	2.35E-68	0.084274986	0.004025572	2.76E-68	FALSE	TRUE
cg00607725	cg00607725	16	70380558	DDX19A	0.271961584	0.003808811	0.003450964	0.279213086	0.924150179	-0.000225044	0.002363177	0.924198743	FALSE	FALSE
cg00607728	cg00607728	9	139319263		0.298968513	0.00977971	0.009335307	0.302873203	1.06E-212	0.284435282	0.004829113	1.66E-212	FALSE	TRUE
cg00607755	cg00607755	2	42274082	PKDCC	0.062661446	0.008148298	0.004320596	0.063641481	7.08E-102	0.207726844	0.00695053	1.25E-91	FALSE	TRUE
cg00607797	cg00607797	15	25418880	SNORD115-3	0.185977217	0.011149644	0.0083753	0.187617899	6.07E-125	0.121050865	0.003556272	2.99E-107	FALSE	TRUE
cg00607878	cg00607878	2	233734141	C2orf82	0.460910493	0.00284653	0.003815758	0.462480821	9.21E-08	-0.016812371	0.003052006	7.56E-08	FALSE	FALSE
cg00607919	cg00607919	2	109403071	CCDC138	0.679300238	-0.001687884	0.003676205	0.652733358	0.043509075	0.002998136	0.001481456	0.044162955	FALSE	FALSE
cg00607989	cg00607989	5	137985183		0.599207602	-0.008322445	0.014979445	0.582898599	0.000474583	0.027900215	0.007918235	0.00049136	FALSE	FALSE
cg00608006	cg00608006	3	160282993	KPNA4	0.255517975	0.006207271	0.005432793	0.257289524	0.015760582	0.002623704	0.001083135	0.015819146	FALSE	FALSE
cg00608008	cg00608008	7	27224842	HOXA11-AS;HOXA11	0.061066109	0.025220963	0.013289549	0.062031363	3.74E-10	-0.032317865	0.004915204	2.34E-10	FALSE	TRUE
cg00608019	cg00608019	17	64018149	CEP112	0.54243076	-0.004028639	0.006604481	0.543934671	2.71E-05	-0.012376361	0.00289267	2.56E-05	FALSE	FALSE
cg00608169	cg00608169	6	26205573		0.015315849	0.016733499	0.006692568	0.017784251	2.63E-14	0.025638887	0.003213639	3.26E-14	FALSE	TRUE
cg00608183	cg00608183	2	9284892		0.050832057	0.013740173	0.006739314	0.049086325	6.11E-47	0.060353281	0.00348766	8.61E-47	FALSE	TRUE
cg00608273	cg00608273	15	39673954		0.114119914	0.012343068	0.007739698	0.115469582	5.15E-127	-0.241919798	0.006680549	2.51E-113	FALSE	TRUE
cg00608276	cg00608276	19	54926424	TTYH1	0.78887703	0.001208406	0.004511657	0.789644726	1.05E-28	0.051496438	0.004276617	2.96E-27	FALSE	TRUE
cg00608299	cg00608299	7	155579788		0.209692004	0.009592222	0.007601929	0.211390799	1.60E-158	-0.241877553	0.005463824	1.83E-130	FALSE	TRUE
cg00608334	cg00608334	12	110270601	MIR4497;TRPV4	0.205176257	-0.01305758	0.010083141	0.204819576	5.08E-97	0.180721702	0.006349418	1.18E-88	FALSE	TRUE
cg00608338	cg00608338	3	46562134	LRRC2	0.898547597	0.002087072	0.016368675	0.898923392	3.31E-20	-0.050687379	0.005238657	1.29E-19	FALSE	TRUE
cg00608351	cg00608351	17	47571835	NGFR	3.04E-05	0.026934166	0.005595565	3.26E-05	6.44E-85	-0.085947302	0.003334786	1.28E-77	FALSE	TRUE
cg00608362	cg00608362	4	128802003	PLK4	0.000613811	0.003447694	0.000949557	0.000918626	0.029042502	0.00108347	0.000494521	0.02918281	FALSE	FALSE
cg00608435	cg00608435	17	5981069	WSCD1	0.147411057	0.020807676	0.014206488	0.154893342	4.51E-21	-0.045041597	0.004545665	4.73E-21	FALSE	TRUE
cg00608467	cg00608467	22	46546191	PPARA	0.79048152	0.000817333	0.003075508	0.791243665	0.366738964	-0.000807391	0.000892734	0.366489216	FALSE	FALSE
cg00608534	cg00608534	15	40986962	RAD51	0.009976455	0.004953744	0.001875004	0.014412054	0.000564691	0.004036995	0.001162501	0.000593296	FALSE	FALSE
cg00608540	cg00608540	5	180627973	TRIM7	0.615333554	-0.004794232	0.009502518	0.616989421	2.78E-196	-0.332956782	0.00622673	4.23E-196	FALSE	TRUE
cg00608605	cg00608605	6	31698109	DDAH2	0.000290467	0.005986971	0.001571933	0.000305745	0.000817516	-0.002743434	0.000814578	0.000823052	FALSE	FALSE
cg00608661	cg00608661	12	105065028	CHST11	0.790515736	0.001854787	0.006934348	0.791647522	0.040643491	-0.015867744	0.007732943	0.040756137	FALSE	FALSE
cg00608701	cg00608701	20	57196661		0.905338734	-0.001779846	0.014965963	0.905689621	6.11E-08	-0.025843582	0.004659607	8.45E-08	FALSE	TRUE
cg00608779	cg00608779	9	132436490	PRRX2	0.874322475	0.001426762	0.009010111	0.875124389	2.64E-70	-0.118893409	0.005566535	3.12E-70	FALSE	TRUE
cg00608876	cg00608876	17	75817377		0.333389031	-0.011478805	0.01182532	0.335190428	5.26E-136	-0.263174727	0.007218271	7.14E-136	FALSE	TRUE
cg00608913	cg00608913	7	1132412	GPER1;C7orf50	0.300293108	0.013634404	0.013110438	0.302094317	7.86E-31	-0.070773943	0.005658525	1.61E-29	FALSE	TRUE
cg00608926	cg00608926	1	52995550	ZCCHC11	0.453876686	0.007819471	0.010418487	0.455558512	1.15E-145	-0.283791583	0.007290628	1.59E-145	FALSE	TRUE
cg00608943	cg00608943	15	31195557	FAN1	0.010944883	0.040237146	0.015433222	0.011242993	2.78E-42	0.079298222	0.005020513	5.49E-41	FALSE	TRUE
cg00608965	cg00608965	12	91572191	DCN	0.067264997	0.009815854	0.005289138	0.072509502	2.54E-112	-0.172669395	0.005617621	3.28E-112	FALSE	TRUE
cg00609097	cg00609097	1	45956974	TESK2	0.802350727	-0.0011419	0.004401967	0.797541101	0.20626944	0.002451782	0.001938132	0.206523726	FALSE	FALSE
cg00609135	cg00609135	6	26614014		0.727337926	0.002123553	0.006044544	0.726452749	5.52E-80	-0.082343278	0.003162645	1.15E-72	FALSE	TRUE
cg00609148	cg00609148	8	19156146		0.417181699	-0.006088867	0.007326094	0.414245109	1.04E-30	-0.068202945	0.005378512	1.34E-29	FALSE	TRUE
cg00609227	cg00609227	1	226307233		0.514000222	0.007261829	0.011109487	0.515567936	5.52E-160	-0.242638632	0.005676314	7.86E-160	FALSE	TRUE
cg00609239	cg00609239	X	101853885	ARMCX5	0.378038299	-0.008989007	0.010167655	0.379815251	5.40E-06	0.018993241	0.004116516	5.82E-06	FALSE	FALSE
cg00609283	cg00609283	2	27414036		0.175639333	0.012270548	0.008998471	0.177249602	0.002348162	-0.011690551	0.003820589	0.002464723	FALSE	FALSE
cg00609285	cg00609285	2	112050087		0.508161509	0.003807495	0.005598888	0.506936597	7.52E-26	-0.034906873	0.003025137	7.13E-26	FALSE	TRUE
cg00609295	cg00609295	X	133868694		0.430878883	-0.016530057	0.020936957	0.432595873	4.46E-19	-0.077656638	0.008315621	4.66E-19	FALSE	TRUE
cg00609296	cg00609296	2	3461755	TTC15	0.138804438	0.004410701	0.002955356	0.140277041	0.000325665	-0.003969463	0.001085617	0.000303674	FALSE	FALSE
cg00609333	cg00609333	12	16505000	MGST1	0.964515327	-0.000712991	0.016017845	0.964764285	4.49E-95	-0.16211567	0.006048748	5.61E-95	FALSE	TRUE
cg00609363	cg00609363	6	30028955	ZNRD1;NCRNA00171	0.195059518	0.004293275	0.003292161	0.201369814	0.59910091	0.002381542	0.004529581	0.599305629	FALSE	FALSE
cg00609367	cg00609367	10	84983391		0.204168843	-0.022324108	0.017416267	0.213547362	2.71E-19	-0.054801912	0.005732837	5.22E-19	FALSE	TRUE
cg00609424	cg00609424	8	146227953	ZNF252;C8orf77	0.126616927	0.008242127	0.005348636	0.128032334	0.474589593	0.001239407	0.001732102	0.474919325	FALSE	FALSE
cg00609444	cg00609444	1	110710937	SLC6A17	0.111268877	0.01356756	0.00812621	0.104403685	2.37E-08	0.021415863	0.003746774	2.63E-08	FALSE	TRUE
cg00609457	cg00609457	15	94613902	LINC01581	0.023462345	-0.030683091	0.012772101	0.022468077	1.93E-126	-0.199040657	0.005258971	1.03E-116	FALSE	TRUE
cg00609462	cg00609462	3	150752167	CLRN1-AS1	0.620070865	0.004897977	0.009870877	0.621373848	1.72E-18	-0.032032825	0.003452532	3.92E-18	FALSE	TRUE
cg00609473	cg00609473	14	23351842	REM2	0.087557628	0.018382856	0.010641965	0.097631676	5.89E-263	-0.42624534	0.005444496	1.00E-262	FALSE	TRUE
cg00609566	cg00609566	2	24898420	NCOA1	0.009098665	0.034743103	0.012983412	0.00935794	1.03E-76	0.145109453	0.006377566	1.24E-76	FALSE	TRUE
cg00609673	cg00609673	20	62703717		0.420111156	0.00915342	0.011325686	0.424588968	1.76E-148	-0.219039068	0.005522823	2.45E-148	FALSE	TRUE
cg00609707	cg00609707	18	37382549		0.660463736	-0.003777726	0.008287004	0.653208998	8.43E-13	-0.027796824	0.003734167	1.17E-12	FALSE	TRUE
cg00609731	cg00609731	17	66342646	ARSG	0.000514651	0.042415307	0.011337747	0.000729698	5.22E-163	-0.330840288	0.007591561	7.47E-163	FALSE	TRUE
cg00609826	cg00609826	1	26276128		0.047401632	0.037862099	0.018816878	0.048228881	4.55E-15	0.022183818	0.002733085	4.71E-15	FALSE	TRUE
cg00609834	cg00609834	11	13984596	SPON1	0.197942779	0.009970052	0.007696277	0.19961472	0.002983645	0.008519811	0.002849747	0.003053061	FALSE	FALSE
cg00609961	cg00609961	6	28911199		0.998696263	1.49E-05	0.009035228	0.998696136	9.00E-92	0.126605415	0.004683899	4.02E-82	FALSE	TRUE
cg00609966	cg00609966	16	1202819	CACNA1H	0.032538687	0.00258905	0.001190529	0.033186993	3.85E-07	0.004322917	0.000839311	3.91E-07	FALSE	FALSE
cg00610000	cg00610000	2	58272914	VRK2	0.957271501	-0.000534388	0.00997394	0.957430481	1.78E-08	-0.026880345	0.004687665	1.81E-08	FALSE	TRUE
cg00610094	cg00610094	19	5458014		0.018328157	0.041231333	0.017117261	0.018763482	3.62E-09	-0.042400224	0.007036306	4.54E-09	FALSE	TRUE
cg00610205	cg00610205	8	17914907	ASAH1	0.192419641	-0.0189649	0.014457581	0.194077661	1.47E-17	-0.030724417	0.003456438	1.54E-17	FALSE	TRUE
cg00610211	cg00610211	6	160183491	ACAT2;LOC100129518	0.266785388	-0.004433749	0.003974227	0.268567909	0.45995917	0.001539277	0.002082028	0.460266741	FALSE	FALSE
cg00610223	cg00610223	6	16363154	ATXN1	0.718565844	-0.004982056	0.013807557	0.722452655	7.70E-197	0.265778295	0.004953916	1.17E-196	FALSE	TRUE
cg00610228	cg00610228	6	35695934	FKBP5;LOC285847	0.755595536	0.002148795	0.006534819	0.746740289	0.563358852	0.001443459	0.002494786	0.56338073	FALSE	FALSE
cg00610238	cg00610238	3	28293872	CMC1	0.297209315	-0.013680089	0.013053376	0.303385194	1.21E-67	0.128218494	0.006124973	4.75E-62	FALSE	TRUE
cg00610242	cg00610242	17	55171862	AKAP1	0.136688727	-0.010685646	0.006945813	0.142617821	4.52E-07	-0.014491432	0.002819121	4.94E-07	FALSE	FALSE
cg00610294	cg00610294	4	187357928		0.346172902	-0.007539613	0.007935707	0.348959908	4.66E-102	-0.148617548	0.004803171	3.98E-95	FALSE	TRUE
cg00610310	cg00610310	16	1128740	LOC146336;SSTR5	0.390075913	0.015375677	0.017840231	0.391841958	2.15E-20	0.053178873	0.005381604	2.56E-20	FALSE	TRUE
cg00610344	cg00610344	X	46240829		0.680899929	-0.002702188	0.006554904	0.682936979	6.39E-28	-0.062002621	0.005200787	2.27E-27	FALSE	TRUE
cg00610348	cg00610348	15	37416187		0.110675914	0.012329539	0.007010654	0.090707934	1.72E-19	-0.034166543	0.003563689	3.63E-19	FALSE	TRUE
cg00610360	cg00610360	15	99186904		0.268548467	-0.016368922	0.014713084	0.273287687	3.83E-145	0.231927298	0.005979049	5.30E-145	FALSE	TRUE
cg00610385	cg00610385	7	32528051	LSM5	0.312188026	-0.006941109	0.006841864	0.31399126	0.016682042	-0.007470285	0.003110869	0.016743075	FALSE	FALSE
cg00610442	cg00610442	1	154967112		0.092435231	-0.0089808	0.005236942	0.095510053	4.84E-79	-0.097852226	0.004206604	5.83E-79	FALSE	TRUE
cg00610447	cg00610447	3	128783895		0.491194724	-0.003602654	0.005224047	0.492809244	3.24E-33	-0.036432074	0.002679447	3.41E-32	FALSE	TRUE
cg00610508	cg00610508	16	4013337	ADCY9	0.001897214	0.053332548	0.014781384	0.001086153	2.32E-112	-0.231207143	0.007244114	1.11E-100	FALSE	TRUE
cg00610519	cg00610519	9	139288284	SNAPC4	0.825318725	-0.002061529	0.008698805	0.815667852	3.95E-19	-0.03698043	0.003868894	5.70E-19	FALSE	TRUE
cg00610577	cg00610577	12	12008666	ETV6	1.98E-07	0.090438485	0.015666602	2.19E-07	6.79E-181	-0.429506536	0.008814719	1.01E-180	FALSE	TRUE
cg00610598	cg00610598	15	75653520	MAN2C1	0.275508539	0.013582188	0.012270088	0.275910514	2.60E-41	-0.077988309	0.005215448	2.87E-41	FALSE	TRUE
cg00610628	cg00610628	X	69440152		0.025707966	0.018575974	0.008096272	0.028380956	3.27E-22	-0.051933592	0.005015944	8.01E-22	FALSE	TRUE
cg00610648	cg00610648	19	40041829		0.658392082	-0.004235615	0.009524008	0.659649114	4.41E-23	-0.049711712	0.004627619	1.86E-22	FALSE	TRUE
cg00610692	cg00610692	2	74668072	RTKN	0.462983549	0.010130663	0.013774783	0.467270143	3.05E-243	-0.400803916	0.005714621	5.02E-243	FALSE	TRUE
cg00610748	cg00610748	13	111935077	ARHGEF7	0.251222325	-0.010047292	0.008710151	0.260093695	2.45E-63	0.173450526	0.008740891	2.85E-63	FALSE	TRUE
cg00610750	cg00610750	20	54513323		0.244618882	0.00934245	0.00798895	0.246377372	6.06E-51	-0.080983099	0.004728917	6.84E-51	FALSE	TRUE
cg00610844	cg00610844	5	6583797	LOC255167	0.927025405	0.001102265	0.012034666	0.927296423	2.34E-16	0.043340183	0.005023309	3.32E-16	FALSE	TRUE
cg00610978	cg00610978	11	33981449		0.281058213	0.021005376	0.019402071	0.282851146	1.02E-74	-0.111708848	0.00500525	1.22E-74	FALSE	TRUE
cg00610991	cg00610991	2	40677600	SLC8A1	0.000267761	0.013834907	0.00348656	0.000476691	2.47E-08	0.018925876	0.003317627	3.01E-08	FALSE	TRUE
cg00610998	cg00610998	14	39558888	SEC23A	0.115966949	0.007088866	0.004210848	0.10490175	0.004315822	-0.00833351	0.002905392	0.004445301	FALSE	FALSE
cg00611045	cg00611045	21	37839816	CLDN14	0.889498474	-0.002367523	0.017038811	0.889907373	4.63E-20	-0.041095982	0.00427089	4.85E-20	FALSE	TRUE
cg00611077	cg00611077	10	93995538	CPEB3	0.847043438	-0.003228472	0.016626478	0.847481859	0.9571995	0.000408905	0.007619108	0.957223462	FALSE	FALSE
cg00611101	cg00611101	X	101380608	TCEAL2	0.551371962	-0.00443033	0.007412074	0.555042348	0.494292405	0.002436481	0.003555721	0.493784718	FALSE	FALSE
cg00611115	cg00611115	17	4797771	MINK1	0.781771239	0.003652136	0.012873587	0.778990357	1.51E-05	-0.016708429	0.003817884	1.71E-05	FALSE	FALSE
cg00611192	cg00611192	1	249151633	ZNF692	0.937315324	-0.001019134	0.012958429	0.937548298	2.62E-149	0.223923816	0.005307362	1.60E-126	FALSE	TRUE
cg00611227	cg00611227	2	116122048	DPP10	0.000707925	0.036446636	0.009613455	0.000708949	8.12E-45	0.154236645	0.009356465	2.37E-44	FALSE	TRUE
cg00611328	cg00611328	1	235530487	TBCE	0.117806395	0.005559014	0.003521856	0.119176249	8.24E-05	0.006163601	0.001551805	8.31E-05	FALSE	FALSE
cg00611397	cg00611397	20	60768026	GTPBP5	0.198381722	0.010337514	0.007074774	0.167926682	0.199968195	-0.004187808	0.003264493	0.200603002	FALSE	FALSE
cg00611399	cg00611399	11	61129585	CYB561A3;TMEM138	0.443320796	0.001361177	0.001771716	0.445019393	0.097610379	0.001036011	0.000624432	0.098101409	FALSE	FALSE
cg00611429	cg00611429	11	64072922	ESRRA	0.59977884	0.002970687	0.005479957	0.593412839	0.662906158	0.000993922	0.002278393	0.663025996	FALSE	FALSE
cg00611436	cg00611436	19	3918806	ATCAY;MIR1268A	0.990311942	-0.000133647	0.010572005	0.990030767	8.24E-15	-0.034553108	0.004242444	1.31E-14	FALSE	TRUE
cg00611469	cg00611469	22	32024802	PISD	0.361701119	-0.00881787	0.009610985	0.365607297	5.55E-13	-0.024178948	0.003232356	9.54E-13	FALSE	TRUE
cg00611485	cg00611485	16	25078439		0.094345534	0.003367201	0.001953579	0.093673943	8.94E-58	-0.040546966	0.002152136	6.72E-53	FALSE	TRUE
cg00611495	cg00611495	16	1120275	LOC146336	0.325443092	0.009826201	0.009819191	0.326479907	2.33E-222	-0.407010795	0.006534703	3.71E-222	FALSE	TRUE
cg00611535	cg00611535	12	56367227	RAB5B	0.686151765	0.002600497	0.006406085	0.687291305	3.52E-07	0.017022585	0.003286926	4.05E-07	FALSE	FALSE
cg00611549	cg00611549	2	206504322		0.834579698	0.00297716	0.012720192	0.818040823	3.86E-30	-0.069553244	0.005589139	5.87E-29	FALSE	TRUE
cg00611573	cg00611573	1	201354126	LAD1	0.020144236	-0.021300533	0.008895516	0.02290579	7.35E-48	-0.099276294	0.006036531	3.47E-44	FALSE	TRUE
cg00611585	cg00611585	7	26324848		0.392423321	-0.010941255	0.012758434	0.394187041	1.04E-09	-0.025347655	0.004033143	1.21E-09	FALSE	TRUE
cg00611605	cg00611605	6	107236467	LOC100422737	0.522440766	0.007554725	0.011793844	0.523990147	9.16E-142	-0.222754972	0.005874424	1.26E-141	FALSE	TRUE
cg00611614	cg00611614	8	145019630	PLEC1;MIR661	0.406531289	-0.009521191	0.011441657	0.40827972	3.01E-09	0.041005728	0.006778045	3.07E-09	FALSE	TRUE
cg00611674	cg00611674	5	138775742	DNAJC18	0.311912218	0.007005459	0.006559178	0.295567355	1.02E-09	-0.020219539	0.003208031	1.00E-09	FALSE	TRUE
cg00611675	cg00611675	8	128748464	MYC	0.863777535	0.001279899	0.007459213	0.864279912	0.035724092	-0.005636645	0.002669855	0.035659999	FALSE	FALSE
cg00611702	cg00611702	3	17075177	PLCL2	0.00153697	0.096737855	0.02810724	0.001609475	1.23E-291	0.520058793	0.005676538	2.18E-291	FALSE	TRUE
cg00611751	cg00611751	3	100119298	LNP1;TOMM70A	0.199003262	0.00504677	0.003905131	0.200677779	0.045261126	0.003881517	0.001934252	0.04538179	FALSE	FALSE
cg00611760	cg00611760	12	48500278	PFKM;SENP1	0.079417053	0.005676757	0.003185485	0.085812732	0.003199645	0.003602082	0.001215977	0.003216756	FALSE	FALSE
cg00611769	cg00611769	22	26423338	MYO18B	0.732909866	-0.005808203	0.017012614	0.733866628	6.38E-25	-0.048311528	0.004400218	3.68E-24	FALSE	TRUE
cg00611818	cg00611818	4	78074683		0.544677393	0.009250796	0.015063411	0.543670137	0.006633054	-0.022033273	0.008070206	0.006715656	FALSE	FALSE
cg00611839	cg00611839	10	29919089	SVIL	0.803813343	-0.001186019	0.00474807	0.804798627	0.399136243	0.002588901	0.003068457	0.399497398	FALSE	FALSE
cg00611847	cg00611847	7	50599369	DDC-AS1;DDC	0.011115099	0.034184573	0.012451328	0.009766717	2.57E-138	0.279573423	0.007547543	3.51E-138	FALSE	TRUE
cg00611864	cg00611864	18	37739801		3.29E-05	-0.053827506	0.011556962	4.16E-05	1.22E-128	0.208091136	0.005522856	1.55E-117	FALSE	TRUE
cg00611895	cg00611895	3	4927567		7.70E-05	0.105859523	0.025230335	8.18E-05	1.32E-52	0.094595345	0.005407506	1.49E-52	FALSE	TRUE
cg00611913	cg00611913	6	157987648	ZDHHC14	0.333113665	0.007289226	0.007504962	0.334915127	9.88E-117	-0.272526079	0.008360075	3.29E-105	FALSE	TRUE
cg00612017	cg00612017	5	158880662	LOC285627	0.653478916	-0.005628591	0.012452767	0.655278972	1.40E-21	-0.041667438	0.004145895	1.47E-21	FALSE	TRUE
cg00612107	cg00612107	16	85645923	KIAA0182	0.609008959	0.003036033	0.005929887	0.610342708	0.630032968	0.001107577	0.002295396	0.629824959	FALSE	FALSE
cg00612138	cg00612138	2	167231969	SCN9A	0.904441168	0.000794989	0.006320448	0.901261518	3.20E-10	0.018881846	0.002921103	5.04E-10	FALSE	TRUE
cg00612176	cg00612176	3	46872949	PRSS42	0.381918058	-0.007809805	0.008906479	0.383691683	1.77E-22	-0.031763804	0.003038595	3.58E-22	FALSE	TRUE
cg00612202	cg00612202	7	926974	C7orf20	0.418565307	0.006919139	0.008532752	0.420298973	0.202506935	-0.005563471	0.004358456	0.2028016	FALSE	FALSE
cg00612217	cg00612217	1	154156895	TPM3	0.46779911	0.004756605	0.006369974	0.46296983	0.025398211	-0.007421	0.003304048	0.025979372	FALSE	FALSE
cg00612225	cg00612225	17	72270028	DNAI2	0.96761687	0.000520977	0.012832697	0.967737407	0.097807501	-0.006706251	0.004044403	0.09826293	FALSE	FALSE
cg00612258	cg00612258	1	155896725	SCARNA4;KIAA0907	0.422367558	-0.005153522	0.006407849	0.424096241	3.74E-51	0.060636042	0.003530429	1.90E-46	FALSE	TRUE
cg00612290	cg00612290	2	102624692	IL1R2	0.980319501	0.000483311	0.018656742	0.979577051	0.273808458	-0.007640455	0.006970851	0.273981206	FALSE	FALSE
cg00612299	cg00612299	19	14584761	PTGER1	0.813648839	-0.001987179	0.008330882	0.812883237	3.04E-106	-0.09463119	0.003021402	1.42E-93	FALSE	TRUE
cg00612332	cg00612332	9	272258	DOCK8	0.940474581	0.000552859	0.007403538	0.940695858	5.39E-195	-0.453453387	0.008545563	8.18E-195	FALSE	TRUE
cg00612466	cg00612466	14	99654438	BCL11B	0.000606312	-0.078159362	0.019780309	0.000396859	3.80E-70	0.083212833	0.003902228	4.48E-70	FALSE	TRUE
cg00612467	cg00612467	4	108911077	HADH	0.558859065	0.003278963	0.005379975	0.550455971	0.00970799	0.005932799	0.002284833	0.009914801	FALSE	FALSE
cg00612508	cg00612508	16	88720845	MVD	0.140488182	-0.024349445	0.016385835	0.14196819	0.003648727	-0.009962121	0.003410641	0.003755262	FALSE	FALSE
cg00612515	cg00612515	10	134894004		0.005522841	0.006002401	0.002083841	0.006661692	2.82E-63	0.043602781	0.002198789	3.28E-63	FALSE	TRUE
cg00612517	cg00612517	20	24954021	APMAP	0.865405555	-0.002733754	0.01611011	0.866523386	0.907214367	-0.000641374	0.005502817	0.907266127	FALSE	FALSE
cg00612526	cg00612526	9	12709081	TYRP1;LURAP1L-AS1	0.197935732	0.023279427	0.017907091	0.213797974	9.87E-18	-0.042660442	0.0047711	1.03E-17	FALSE	TRUE
cg00612588	cg00612588	4	1004256	FGFRL1	0.059498984	0.015540935	0.008137733	0.060449466	2.77E-57	0.117772015	0.006095078	7.22E-54	FALSE	TRUE
cg00612595	cg00612595	21	47717864		0.003405959	0.004824295	0.001558038	0.003982903	0.002712949	0.025267822	0.008363865	0.002725426	FALSE	FALSE
cg00612625	cg00612625	10	100991745	HPSE2	0.640263905	0.004927659	0.010466957	0.641794607	0	-0.598034646	0.005053499	0	FALSE	TRUE
cg00612628	cg00612628	X	48454041		0.217444005	-0.013232116	0.010667733	0.219158558	2.75E-10	-0.032086144	0.004969884	2.81E-10	FALSE	TRUE
cg00612633	cg00612633	2	105759884		0.000238924	0.072305103	0.017813696	0.00032102	1.16E-175	0.280705951	0.005949526	1.70E-175	FALSE	TRUE
cg00612672	cg00612672	15	59620380	MYO1E	0.1919422	-0.014690889	0.011187185	0.193598975	1.91E-196	-0.440040387	0.008111549	2.29E-162	FALSE	TRUE
cg00612751	cg00612751	2	153468347	FMNL2	0.397426248	0.005125782	0.006039936	0.401751857	4.27E-80	-0.2143018	0.00912233	5.16E-80	FALSE	TRUE
cg00612752	cg00612752	3	58134895	FLNB	0.79701042	-0.001907148	0.007412685	0.797749908	5.02E-06	-0.02288117	0.004938715	5.20E-06	FALSE	FALSE
cg00612828	cg00612828	4	183815971	DCTD	0.003483772	0.042912921	0.013033133	0.004888649	0.843196145	-0.000715672	0.003617952	0.843282875	FALSE	FALSE
cg00612905	cg00612905	16	87700595	JPH3	0.491740388	-0.006709114	0.009658901	0.49231975	3.38E-59	-0.056457245	0.002943701	1.11E-54	FALSE	TRUE
cg00612977	cg00612977	17	48241445		0.84068458	-0.002339655	0.011637284	0.841269977	3.05E-139	-0.266223615	0.007141921	4.18E-139	FALSE	TRUE
cg00612985	cg00612985	2	101257313		0.000477347	-0.061712986	0.014861969	0.00027647	3.65E-12	0.056081421	0.007838082	5.93E-12	FALSE	TRUE
cg00613089	cg00613089	12	123624723		0.59315928	0.005686547	0.010632379	0.594535944	0.001615052	0.010088107	0.00317994	0.001671856	FALSE	FALSE
cg00613113	cg00613113	10	80720100	LOC283050	0.040967633	-0.024640224	0.011697975	0.042325674	2.86E-61	-0.118851415	0.006128517	3.31E-61	FALSE	TRUE
cg00613177	cg00613177	6	30570163	PPP1R10	0.556345132	0.003085779	0.005238664	0.557815768	3.38E-56	0.057048234	0.003031002	2.53E-52	FALSE	TRUE
cg00613198	cg00613198	14	62010028	PRKCH	0.472141687	0.004653	0.00595715	0.443530284	4.09E-109	-0.227307869	0.00757881	5.26E-109	FALSE	TRUE
cg00613216	cg00613216	12	71031290	PTPRB	0.53956685	0.007491337	0.012088967	0.54084927	8.23E-149	-0.302198688	0.007551417	5.18E-124	FALSE	TRUE
cg00613224	cg00613224	13	46425712	SIAH3	0.565291517	0.003805633	0.006610333	0.566740088	2.25E-10	0.015233643	0.002316305	2.11E-10	FALSE	TRUE
cg00613284	cg00613284	8	67419936	C8orf46	0.062898424	0.037078579	0.019678934	0.063880633	7.14E-109	0.260494269	0.008701509	9.17E-109	FALSE	TRUE
cg00613322	cg00613322	17	31121049	MYO1D	0.247415769	-0.009393483	0.008077515	0.259179869	2.00E-36	0.063413281	0.00459027	2.18E-36	FALSE	TRUE
cg00613369	cg00613369	1	28521427	PTAFR	0.407407554	-0.010329968	0.012043939	0.405408183	4.52E-25	-0.05060013	0.004602144	4.80E-25	FALSE	TRUE
cg00613384	cg00613384	12	6982548	SPSB2	0.677992193	0.00183452	0.004411695	0.680027888	1.62E-09	0.013254469	0.002125997	1.53E-09	FALSE	TRUE
cg00613385	cg00613385	6	30158196	TRIM26	0.090504542	-0.009803488	0.0056884	0.098370415	7.62E-82	-0.102864789	0.004308499	9.23E-82	FALSE	TRUE
cg00613399	cg00613399	15	89010912	MRPL46;MRPS11	0.187439178	0.005851131	0.004410004	0.1890839	0.003689865	0.004857809	0.001664852	0.003803981	FALSE	FALSE
cg00613416	cg00613416	3	93794547	NSUN3	0.998621582	-2.23E-05	0.012885919	0.998631143	3.87E-25	0.056818463	0.005010592	3.32E-25	FALSE	TRUE
cg00613431	cg00613431	2	132232572	TUBA3D;RNU6-81P	0.897219944	-0.0010547	0.008068796	0.896882106	1.91E-08	-0.018440295	0.003201544	2.34E-08	FALSE	TRUE
cg00613523	cg00613523	1	156117697		0.33212287	-0.016197077	0.016642076	0.333924564	3.02E-156	-0.420799924	0.010084253	4.27E-156	FALSE	TRUE
cg00613551	cg00613551	12	114122162		0.034949062	-0.048832692	0.020118828	0.022776196	0.295514964	0.008814372	0.00842077	0.295785615	FALSE	FALSE
cg00613552	cg00613552	12	109332674	SVOP	0.121947707	-0.016266789	0.010376138	0.125958508	2.40E-11	-0.020815075	0.003038743	2.46E-11	FALSE	TRUE
cg00613649	cg00613649	5	173738819		0.322808417	0.005017253	0.005056082	0.324611575	3.06E-05	0.008647072	0.002051305	3.29E-05	FALSE	FALSE
cg00613691	cg00613691	14	22966344		0.82930853	-0.001533559	0.007112126	0.829934458	2.32E-45	-0.066658246	0.004180485	5.97E-42	FALSE	TRUE
cg00613732	cg00613732	17	8343470	NDEL1	0.161432162	0.009058289	0.005816426	0.132624835	0.206263394	-0.003488934	0.002755756	0.206588352	FALSE	FALSE
cg00613752	cg00613752	6	110300308	GPR6	0.039810695	0.01924138	0.009212781	0.040550963	1.71E-69	0.092719237	0.004377146	2.01E-69	FALSE	TRUE
cg00613753	cg00613753	10	6622433	PRKCQ	0.95821851	0.000211679	0.003882293	0.957004122	0.104478207	0.003359821	0.002064883	0.104938701	FALSE	FALSE
cg00613779	cg00613779	11	123350653		0.329523422	0.013389474	0.013531836	0.33150194	3.11E-20	-0.061139019	0.006321522	3.26E-20	FALSE	TRUE
cg00613786	cg00613786	3	46790182		0.647888214	-0.006572813	0.014380839	0.649111062	3.69E-42	-0.048730332	0.003188186	1.03E-39	FALSE	TRUE
cg00613808	cg00613808	11	33966945		0.20534933	0.008699348	0.006827972	0.207038625	0.014813521	-0.006579072	0.002690782	0.014869493	FALSE	FALSE
cg00613827	cg00613827	1	207845937	CR1L	0.538492926	-0.002519927	0.00405085	0.539574088	1.58E-123	-0.177649702	0.004506254	1.37E-117	FALSE	TRUE
cg00613895	cg00613895	18	55190170		0.917715143	0.001213941	0.011700143	0.91816502	2.79E-19	-0.033619835	0.003563101	1.39E-18	FALSE	TRUE
cg00613914	cg00613914	10	73569753	CDH23	0.624855784	-0.003521638	0.007085169	0.623444922	0.088782182	-0.005455135	0.003199975	0.08938508	FALSE	FALSE
cg00613928	cg00613928	2	91795931		0.732180071	-0.001435469	0.004184112	0.733734176	5.38E-11	-0.01534534	0.002260406	6.06E-11	FALSE	TRUE
cg00613945	cg00613945	6	72293789		0.014092495	-0.021718867	0.008648976	0.014452182	3.07E-36	-0.062069719	0.004389079	3.63E-35	FALSE	TRUE
cg00613965	cg00613965	1	849447		0.717743968	-0.004108167	0.011359452	0.718750249	2.44E-30	-0.052882259	0.00415692	1.99E-29	FALSE	TRUE
cg00614081	cg00614081	4	1233439	CTBP1	0.001546664	0.018189395	0.004878128	0.00094121	0.362466186	-0.003815427	0.004186496	0.362912225	FALSE	FALSE
cg00614175	cg00614175	12	7285480	CLSTN3	0.605627449	0.005131334	0.009922318	0.609524138	1.79E-307	0.502807351	0.005037548	3.25E-307	FALSE	TRUE
cg00614182	cg00614182	8	31498006	NRG1	0.074422681	0.01189462	0.006588345	0.075504356	2.86E-13	0.021640708	0.002850883	3.45E-13	FALSE	TRUE
cg00614193	cg00614193	2	211036156	KANSL1L	0.00245941	0.003262976	0.000991919	0.002358758	0.000466361	0.001694577	0.000479784	0.00047609	FALSE	FALSE
cg00614242	cg00614242	4	519206	PIGG	0.049723063	0.010564132	0.005306275	0.05057532	0.620262753	-0.001502039	0.003031078	0.620458704	FALSE	FALSE
cg00614249	cg00614249	8	139784036	COL22A1	0.826881144	-0.002517566	0.011509268	0.82837643	7.28E-132	-0.190967365	0.005153621	6.89E-112	FALSE	TRUE
cg00614265	cg00614265	20	329481	NRSN2	0.181923163	-0.030126544	0.022419231	0.183552307	4.45E-185	0.421103948	0.008424452	6.63E-185	FALSE	TRUE
cg00614345	cg00614345	9	132251346	LINC00963	0.536474921	-0.008348922	0.013439561	0.539218046	1.48E-180	-0.28747376	0.005911996	2.18E-180	FALSE	TRUE
cg00614360	cg00614360	17	80858406	TBCD	0.069046071	-0.033612009	0.01776617	0.067294184	2.19E-109	0.21747318	0.007013405	1.25E-95	FALSE	TRUE
cg00614366	cg00614366	4	8210532	SH3TC1	0.844364786	-0.002049162	0.010276724	0.843430944	1.37E-06	0.016555717	0.003383334	1.39E-06	FALSE	FALSE
cg00614392	cg00614392	6	106433792		0.922680432	0.00056267	0.005716432	0.922209915	1.21E-129	-0.148185881	0.003909612	6.56E-115	FALSE	TRUE
cg00614413	cg00614413	19	5286594	PTPRS	0.446062552	-0.006457819	0.00845554	0.450557285	8.70E-08	-0.018449577	0.0033665	9.64E-08	FALSE	TRUE
cg00614420	cg00614420	12	69200977	MDM2	0.514227075	0.008402121	0.012821326	0.517397308	4.62E-41	0.047349024	0.003178107	6.82E-38	FALSE	TRUE
cg00614429	cg00614429	6	4660762		0.897105332	-0.001014426	0.007843551	0.897999155	1.52E-93	-0.197654677	0.006422901	1.22E-92	FALSE	TRUE
cg00614503	cg00614503	10	11117464	CUGBP2	0.107496075	0.015318071	0.009372855	0.114449363	9.77E-289	0.476078887	0.005279109	1.73E-288	FALSE	TRUE
cg00614617	cg00614617	17	8921074		0.090578225	-0.020308479	0.0117552	0.095763417	7.25E-143	-0.280372498	0.007339176	9.98E-143	FALSE	TRUE
cg00614641	cg00614641	11	61596405	FADS2	0.199241132	0.006572463	0.005088083	0.21066314	0.008957839	0.004663436	0.001776681	0.009112686	FALSE	FALSE
cg00614644	cg00614644	15	22936371	CYFIP1	0.788619638	0.002237181	0.007938792	0.780446632	5.27E-17	-0.044941599	0.005152963	5.48E-17	FALSE	TRUE
cg00614684	cg00614684	10	180265	ZMYND11	0.596702266	0.001711504	0.003231069	0.59806946	5.13E-07	0.008047328	0.001573925	6.08E-07	FALSE	FALSE
cg00614685	cg00614685	16	4582555	CDIP1	0.471410268	-0.010804708	0.01497363	0.473061977	0.210510884	-0.004633991	0.00369754	0.210766554	FALSE	FALSE
cg00614716	cg00614716	9	130976736	DNM1	0.623077224	0.004556342	0.009262041	0.624371735	0	0.474415876	0.004317032	0	FALSE	TRUE
cg00614805	cg00614805	20	61664180		0.632429296	0.007542357	0.015713608	0.634394632	1.58E-06	-0.032037513	0.006549474	1.65E-06	FALSE	FALSE
cg00614832	cg00614832	16	73092394	ZFHX3	0.511148826	-0.003897765	0.005922667	0.512722613	0.203542587	0.002794151	0.002195408	0.204103415	FALSE	FALSE
cg00614834	cg00614834	6	33172869	HSD17B8	0.743633272	0.00274827	0.008399965	0.744554549	1.96E-141	-0.109326298	0.002740071	5.25E-116	FALSE	TRUE
cg00614873	cg00614873	9	101541686	ANKS6	0.000607691	-0.046879919	0.01307986	0.000636466	1.49E-124	-0.276325896	0.008214355	1.98E-124	FALSE	TRUE
cg00614938	cg00614938	X	108717536	GUCY2F	0.502574357	0.011296764	0.016821406	0.50416603	0.423703645	-0.005643671	0.007045535	0.423749992	FALSE	FALSE
cg00614959	cg00614959	4	720870	PCGF3	0.010181872	0.027956894	0.010254337	0.009887344	3.79E-279	0.498754685	0.005627329	1.88E-222	FALSE	TRUE
cg00614969	cg00614969	17	62223310	SNORA76;SNORD104	0.620228183	0.002592463	0.005226061	0.623126978	1.01E-06	0.010045157	0.002026619	1.02E-06	FALSE	FALSE
cg00615024	cg00615024	1	182848458	DHX9	0.137621404	0.019385353	0.012894961	0.151105585	1.19E-149	0.212019605	0.005304698	1.66E-149	FALSE	TRUE
cg00615033	cg00615033	18	395635	COLEC12	0.112172775	0.018346737	0.011317755	0.117719348	0.024444439	-0.010902437	0.004828376	0.024655012	FALSE	FALSE
cg00615041	cg00615041	3	50542179	CACNA2D2	0.901547985	0.000781937	0.006316333	0.90223294	2.24E-06	0.017817228	0.003719107	2.27E-06	FALSE	FALSE
cg00615059	cg00615059	2	125690285		0.339480156	0.007399247	0.007678551	0.3432516	4.51E-59	-0.074553737	0.003941848	5.19E-59	FALSE	TRUE
cg00615134	cg00615134	17	44925137		0.124674672	-0.011992013	0.007733934	0.132074639	7.14E-136	-0.228894626	0.00624846	9.33E-114	FALSE	TRUE
cg00615145	cg00615145	1	157016135	ARHGEF11	0.722268514	0.002865306	0.008057752	0.723260106	0.254596761	0.002276241	0.001995834	0.255056812	FALSE	FALSE
cg00615172	cg00615172	22	20073233	MIR1306;MIR3618;DGCR8	0.159956475	-0.013965018	0.009601659	0.15543675	4.37E-22	-0.038428723	0.003684133	4.90E-20	FALSE	TRUE
cg00615188	cg00615188	7	105364265	ATXN7L1	0.487670893	-0.004640823	0.006633708	0.489247155	4.17E-293	-0.599723089	0.006494069	7.40E-293	FALSE	TRUE
cg00615217	cg00615217	13	25453547	RNF17	0.192273163	-0.010398926	0.007884404	0.202849646	1.43E-13	-0.043638416	0.005722558	1.48E-13	FALSE	TRUE
cg00615229	cg00615229	10	112241389		0.612568707	0.005091306	0.0100441	0.613892627	5.99E-186	-0.268110724	0.00530917	5.23E-152	FALSE	TRUE
cg00615241	cg00615241	19	839689	PRTN3	0.73891287	-0.004419112	0.013197693	0.739746167	3.44E-159	-0.319875968	0.0073893	3.52E-131	FALSE	TRUE
cg00615260	cg00615260	1	43823944	CDC20	0.962325642	0.000154471	0.003094259	0.960989763	1.47E-26	-0.024241781	0.002102255	5.07E-26	FALSE	TRUE
cg00615271	cg00615271	19	14799963	ZNF333	0.541301755	0.008971792	0.013140309	0.50259047	1.97E-92	0.169150157	0.005872192	1.29E-87	FALSE	TRUE
cg00615414	cg00615414	5	167284031	ODZ2	0.366599524	0.006036787	0.006445616	0.35685505	0.97648372	0.000114247	0.00387353	0.976488655	FALSE	FALSE
cg00615460	cg00615460	2	7548069		0.000544876	0.118698001	0.032809416	0.000571099	1.55E-245	0.392474142	0.005524165	2.56E-245	FALSE	TRUE
cg00615473	cg00615473	21	32930423	TIAM1	0.853166608	0.000816992	0.004413708	0.853707249	0.391582483	-0.00115883	0.001346255	0.390449843	FALSE	FALSE
cg00615485	cg00615485	7	29519656	CHN2	0.013006103	0.010768071	0.00420578	0.019316636	5.56E-102	0.24589752	0.008671058	7.04E-102	FALSE	TRUE
cg00615492	cg00615492	16	30001071	TAOK2	0.239122586	0.012773228	0.010794618	0.240873536	3.25E-10	-0.03102824	0.004825516	5.33E-10	FALSE	TRUE
cg00615525	cg00615525	9	74358636	TMEM2	0.061856478	0.01091237	0.005726187	0.066839185	7.52E-306	0.473812932	0.004788801	1.36E-305	FALSE	TRUE
cg00615537	cg00615537	5	148961011	FLJ41603	0.126975897	0.013650806	0.008867061	0.128393082	3.69E-05	0.004363988	0.00104255	3.71E-05	FALSE	FALSE
cg00615550	cg00615550	6	109703901	CD164	0.219682028	0.006363156	0.005155251	0.221400852	0.481500388	0.000984647	0.001395314	0.480969059	FALSE	FALSE
cg00615592	cg00615592	6	158937125		0.390225371	-0.007899646	0.009092915	0.391319939	4.23E-124	-0.247806006	0.007390582	5.61E-124	FALSE	TRUE
cg00615652	cg00615652	9	95006563	IARS	0.53239033	-0.012056621	0.019282246	0.533917433	6.91E-161	0.225520331	0.005245434	9.86E-161	FALSE	TRUE
cg00615738	cg00615738	X	40012582	BCOR	0.001396621	0.02093738	0.006270854	0.002213235	0.168033914	0.0032985	0.002386026	0.16799745	FALSE	FALSE
cg00615746	cg00615746	15	74658981	CYP11A1	0.619149647	0.006579836	0.013225416	0.620455218	2.96E-46	-0.06551509	0.003916566	3.09E-44	FALSE	TRUE
cg00615811	cg00615811	16	2732491	KCTD5	0.481162979	0.000714341	0.001006447	0.482503513	1.88E-05	0.003129537	0.000722697	1.99E-05	FALSE	FALSE
cg00615892	cg00615892	16	69166530	CHTF8;CIRH1A	0.110954219	0.003017097	0.001874965	0.112285995	9.14E-05	0.00304149	0.000768487	9.38E-05	FALSE	FALSE
cg00615913	cg00615913	20	37063096	LOC388796;SNORA71D	0.972962075	0.000175046	0.004876745	0.971746021	0.000480869	-0.009521667	0.002676995	0.000442812	FALSE	FALSE
cg00615915	cg00615915	18	61637299	SERPINB8	0.281647578	0.004184298	0.003869696	0.283440861	0.000903228	0.005622925	0.001683562	0.00094829	FALSE	FALSE
cg00615919	cg00615919	2	240043915	HDAC4	0.02817502	-0.025071042	0.011218017	0.02876327	1.12E-32	-0.107899118	0.008353676	1.21E-32	FALSE	TRUE
cg00615925	cg00615925	4	2322123	ZFYVE28	0.313740736	-0.013058226	0.012913201	0.315544068	4.43E-36	-0.057181312	0.003959818	6.85E-36	FALSE	TRUE
cg00615928	cg00615928	20	14504031	MACROD2	0.935838922	-0.000543754	0.006754479	0.936077359	2.80E-21	-0.033521907	0.003331176	9.29E-21	FALSE	TRUE
cg00615941	cg00615941	3	45293922		0.000384289	-0.06589136	0.015991214	0.000268301	1.09E-36	0.0984704	0.007095974	1.19E-36	FALSE	TRUE
cg00616000	cg00616000	7	6521599	KDELR2	0.844972683	0.001905235	0.009737507	0.846351031	2.03E-40	0.076883405	0.005044597	1.06E-37	FALSE	TRUE
cg00616028	cg00616028	14	89652402	FOXN3	1.98E-06	0.13863949	0.026730657	2.15E-06	0.928599691	0.000589892	0.006583091	0.928639595	FALSE	FALSE
cg00616082	cg00616082	6	30690587	TUBB	0.475835613	-0.002417541	0.00338229	0.480131539	4.94E-09	0.008028574	0.00134288	6.31E-09	FALSE	TRUE
cg00616129	cg00616129	12	10827014	STYK1	0.076417866	0.011837535	0.006595698	0.081879294	9.45E-25	0.035933672	0.003258513	3.99E-24	FALSE	TRUE
cg00616135	cg00616135	15	63413614	LACTB	0.634083734	-0.002729405	0.005641741	0.632532007	7.65E-100	0.158124981	0.00565066	3.82E-88	FALSE	TRUE
cg00616147	cg00616147	19	40092104	LGALS13	0.572371216	0.002779508	0.004819045	0.569118721	0.015903176	-0.005892978	0.002436113	0.015962126	FALSE	FALSE
cg00616156	cg00616156	14	103668933		0.182891007	-0.018617606	0.013885743	0.18452295	5.31E-51	-0.081796642	0.004687167	3.86E-48	FALSE	TRUE
cg00616172	cg00616172	15	50473854	SLC27A2	0.514234753	0.008125545	0.012158626	0.510271226	1.63E-111	0.197059345	0.006236302	4.61E-96	FALSE	TRUE
cg00616243	cg00616243	13	95202420		0.384799803	0.003551509	0.00402072	0.383445056	9.51E-10	0.016431127	0.002614212	1.08E-09	FALSE	TRUE
cg00616362	cg00616362	3	197229644		0.474368989	0.008242688	0.011499978	0.476015347	1.07E-92	-0.177227026	0.006746022	1.32E-92	FALSE	TRUE
cg00616369	cg00616369	2	232329096	NCL	0.125314186	0.001780389	0.001151325	0.126723089	0.058183116	0.001170051	0.000616422	0.058323981	FALSE	FALSE
cg00616417	cg00616417	9	134129314		0.020399605	-0.02355581	0.009442657	0.01774749	3.35E-31	-0.100202425	0.0079812	3.60E-31	FALSE	TRUE
cg00616447	cg00616447	15	41694635	NDUFAF1	0.261759064	0.006163294	0.005459971	0.267470394	2.87E-17	0.02915464	0.003240872	3.61E-17	FALSE	TRUE
cg00616500	cg00616500	5	176900001	DBN1	0.021529974	0.002746625	0.001171455	0.0220181	0.000423471	0.002377879	0.000665779	0.00041102	FALSE	FALSE
cg00616525	cg00616525	17	26646045	TMEM97	0.863853627	0.000542527	0.003163615	0.86435573	0.00454854	0.002335935	0.000818922	0.004621483	FALSE	FALSE
cg00616552	cg00616552	11	111606169	PPP2R1B	0.002724934	0.031229031	0.010072252	0.002825241	6.26E-15	0.077322773	0.009578818	6.47E-15	FALSE	TRUE
cg00616582	cg00616582	12	127359416	LOC440117	0.65009202	-0.002906032	0.006401192	0.651308357	1.46E-05	-0.014161518	0.003231099	1.64E-05	FALSE	FALSE
cg00616603	cg00616603	17	71228383	C17orf80;FAM104A	0.07259762	0.004717219	0.002595925	0.073664319	0.008350326	0.001696151	0.000640568	0.00838674	FALSE	FALSE
cg00616624	cg00616624	1	23953152	MDS2	0.598610855	0.002750008	0.005188464	0.599606336	0.598333262	0.001382365	0.002620919	0.598305937	FALSE	FALSE
cg00616633	cg00616633	9	14442452		0.856383788	-0.001407757	0.007770039	0.857230405	9.83E-13	-0.022384826	0.003026929	1.39E-12	FALSE	TRUE
cg00616650	cg00616650	2	240927216	NDUFA10	0.500524961	0.003099991	0.004564465	0.502096147	2.49E-106	0.094263063	0.003211565	3.19E-106	FALSE	TRUE
cg00616687	cg00616687	21	38072186	SIM2	0.104599624	0.006833386	0.004150379	0.107944922	0.54997467	0.002036899	0.003404518	0.550105083	FALSE	FALSE
cg00616705	cg00616705	2	231967331	PSMD1	0.353792593	0.015225241	0.016366988	0.355586094	3.11E-05	-0.02097199	0.004978846	3.36E-05	FALSE	FALSE
cg00616888	cg00616888	2	15921917		0.708173345	-0.004180981	0.011163982	0.709210453	2.43E-86	-0.184063191	0.00740316	2.98E-86	FALSE	TRUE
cg00616908	cg00616908	9	136687594	VAV2	0.741182962	-0.002493321	0.007545874	0.74400228	2.94E-16	-0.026565226	0.003072176	3.64E-16	FALSE	TRUE
cg00616922	cg00616922	16	48386789	LONP2	0.002604376	0.056485714	0.017330312	0.00246363	1.67E-43	0.08738876	0.005654576	1.86E-43	FALSE	TRUE
cg00616952	cg00616952	19	38692273	SIPA1L3	0.426278946	0.012030115	0.01508558	0.428002347	5.01E-137	0.194396745	0.005294569	6.82E-137	FALSE	TRUE
cg00616965	cg00616965	11	1331217	LOC255512;TOLLIP	0.706644576	0.002859953	0.007594839	0.707686577	0.527237943	0.001159845	0.001832084	0.527264194	FALSE	FALSE
cg00617061	cg00617061	11	95430670		0.437267323	0.007019959	0.009016496	0.438975058	3.81662747018488e-318	0.490766359	0.004553791	1.21E-236	FALSE	TRUE
cg00617064	cg00617064	2	27272375		0.001888207	0.052965971	0.015129638	0.001571093	7.81E-258	0.495440166	0.005721779	3.76E-211	FALSE	TRUE
cg00617073	cg00617073	4	102786371	BANK1	0.869052635	-0.001501629	0.009107477	0.869535922	2.15E-102	-0.146890016	0.005162705	2.73E-102	FALSE	TRUE
cg00617108	cg00617108	10	88439846	LDB3	0.664530744	-0.006048312	0.013937139	0.665703875	1.87E-07	-0.021811671	0.004076125	1.74E-07	FALSE	FALSE
cg00617135	cg00617135	13	98953271	FARP1	0.623247683	-0.003551889	0.007223758	0.624541711	1.06E-05	-0.011308869	0.002539073	1.07E-05	FALSE	FALSE
cg00617180	cg00617180	6	44642051		0.703508028	-0.003121095	0.008080117	0.701688909	1.32E-112	-0.23736215	0.007699277	6.22E-100	FALSE	TRUE
cg00617212	cg00617212	1	235803894	MIR5096;GNG4	0.004325113	0.025061208	0.007197573	0.0018243	0.597707655	-0.001596115	0.003024193	0.597912938	FALSE	FALSE
cg00617292	cg00617292	6	32038958	TNXB	0.962373024	-0.000290465	0.006087162	0.962265026	2.65E-22	0.064946043	0.006305746	9.28E-22	FALSE	TRUE
cg00617305	cg00617305	1	201857940	SHISA4	0.897044152	0.000434377	0.003233318	0.894347563	0.014461662	0.004457878	0.001814776	0.014623392	FALSE	FALSE
cg00617346	cg00617346	10	125671099		0.113764231	0.015320553	0.009597102	0.115111915	8.66E-62	-0.078144463	0.0040061	1.00E-61	FALSE	TRUE
cg00617415	cg00617415	16	84485726	ATP2C2	0.820019874	-0.001214951	0.005338435	0.821310005	8.77E-21	-0.031884065	0.003197206	1.36E-20	FALSE	TRUE
cg00617455	cg00617455	6	41383437		0.82493199	-0.002874828	0.012859009	0.824487603	6.67E-37	-0.083689297	0.006009003	7.28E-37	FALSE	TRUE
cg00617504	cg00617504	1	167458826	CD247	0.364371103	0.011583417	0.012694361	0.36884103	6.75E-103	-0.351480724	0.012303873	8.56E-103	FALSE	TRUE
cg00617568	cg00617568	17	47208775	B4GALNT2	0.145550112	0.01521231	0.010217465	0.146243578	1.34E-19	-0.042308725	0.004419876	3.86E-19	FALSE	TRUE
cg00617590	cg00617590	2	238264091	COL6A3	0.161859136	0.01756278	0.012463633	0.163423563	9.62E-101	-0.128409305	0.004515882	1.23E-87	FALSE	TRUE
cg00617639	cg00617639	15	66009386	DENND4A	0.632431745	-0.004143972	0.008633917	0.634525338	0.002361987	-0.012922455	0.004224889	0.002436969	FALSE	FALSE
cg00617656	cg00617656	14	92851449	SLC24A4	0.027317291	0.031122304	0.013359069	0.02594793	6.94E-180	0.24245136	0.004988857	6.27E-145	FALSE	TRUE
cg00617691	cg00617691	10	743931		0.171395761	0.009113766	0.006616954	0.17299258	5.95E-61	-0.070096053	0.003627442	6.88E-61	FALSE	TRUE
cg00617719	cg00617719	17	1203767	TUSC5	0.008374652	-0.038990062	0.014406239	0.008618038	8.64E-141	0.31244403	0.008294186	1.19E-140	FALSE	TRUE
cg00617776	cg00617776	3	36878751	TRANK1	0.830576175	0.002104423	0.009831373	0.832221625	0.000182412	-0.020434584	0.005403191	0.000186428	FALSE	FALSE
cg00617786	cg00617786	6	15328548	JARID2	0.86190888	-0.001629722	0.008890733	0.856532137	2.00E-08	-0.032398372	0.005671835	2.04E-08	FALSE	TRUE
cg00617860	cg00617860	9	20315863		0.000164926	0.056469796	0.014202419	0.000174268	3.01631991496756e-310	0.480213175	0.004739844	5.49358706686927e-310	FALSE	TRUE
cg00617866	cg00617866	5	11118820	CTNND2	0.433536264	-0.007683156	0.009788078	0.435249454	9.45E-44	-0.054959896	0.003451656	2.77E-41	FALSE	TRUE
cg00617875	cg00617875	5	140529703	PCDHB6	0.109419753	0.01096289	0.006746592	0.113581138	1.73E-09	-0.029931585	0.004797334	1.50E-09	FALSE	TRUE
cg00617876	cg00617876	13	42848057	AKAP11	0.357361368	-0.006112588	0.006620215	0.359152907	1.49E-21	0.04234317	0.004121552	1.63E-21	FALSE	TRUE
cg00617889	cg00617889	5	1769262		0.545109857	0.006591454	0.010878212	0.546607462	1.12E-10	-0.029748719	0.004440345	9.96E-11	FALSE	TRUE
cg00617927	cg00617927	9	117050251	COL27A1	0.042435083	0.037623389	0.016144121	0.03075479	6.67E-05	-0.028410666	0.007048027	7.05E-05	FALSE	FALSE
cg00617964	cg00617964	9	5890820	MLANA	0.175277829	-0.012383383	0.009073512	0.176886975	5.77E-17	-0.032544512	0.00371091	1.74E-16	FALSE	TRUE
cg00617975	cg00617975	22	46644463	C22orf40	0.486695125	-0.006551776	0.009402226	0.48831839	1.06E-29	-0.049797316	0.00404519	8.48E-28	FALSE	TRUE
cg00617979	cg00617979	11	126081370	FAM118B;RPUSD4	0.795831989	0.001633641	0.005986251	0.787960654	0.139199373	0.003247378	0.00219322	0.139939464	FALSE	FALSE
cg00618042	cg00618042	22	27017201	CRYBA4	0.951928123	-0.000548658	0.009100839	0.952106938	1.01E-77	-0.101492304	0.004417819	1.21E-77	FALSE	TRUE
cg00618054	cg00618054	1	34329547	HMGB4;CSMD2	0.170806883	0.010396166	0.007285027	0.164503744	8.98E-37	-0.063266447	0.004552596	9.80E-37	FALSE	TRUE
cg00618063	cg00618063	18	77985703	PARD6G	0.885141333	-0.001529625	0.010552601	0.88562168	6.54E-91	-0.118787902	0.004591073	8.09E-91	FALSE	TRUE
cg00618078	cg00618078	12	2877703	LOC283440	0.323616509	-0.013712737	0.013796464	0.328265469	5.86E-93	-0.192250368	0.007034054	2.26E-84	FALSE	TRUE
cg00618087	cg00618087	17	16282382		0.02507329	0.025314083	0.011030309	0.028019496	1.46E-34	-0.039843199	0.002869057	3.84E-34	FALSE	TRUE
cg00618096	cg00618096	2	106253151		0.082269275	-0.035134075	0.019991721	0.083412313	2.19E-05	-0.021291026	0.004965879	2.22E-05	FALSE	FALSE
cg00618155	cg00618155	10	72459629	ADAMTS14	0.852835907	-0.002623108	0.014138833	0.853377737	6.48E-10	-0.028521027	0.004517877	6.62E-10	FALSE	TRUE
cg00618183	cg00618183	17	75143600	SEC14L1	0.879962907	-0.001637205	0.010638156	0.878673066	4.70E-27	0.096347584	0.008280196	2.78E-26	FALSE	TRUE
cg00618185	cg00618185	10	74079926		0.498687616	0.007250532	0.01056182	0.49727533	1.32E-208	-0.236062513	0.003978662	1.30E-171	FALSE	TRUE
cg00618234	cg00618234	17	11406648	SHISA6	0.747862356	-0.00317034	0.009858536	0.748769535	1.54E-94	-0.126485019	0.004634849	1.24E-84	FALSE	TRUE
cg00618275	cg00618275	5	142488469	ARHGAP26	0.005725401	0.042261091	0.013919211	0.005246599	1.61E-279	-0.529469808	0.006173989	2.81E-279	FALSE	TRUE
cg00618291	cg00618291	1	2234291	SKI	0.64779535	-0.00346217	0.007571987	0.650220162	1.18E-97	-0.183793658	0.006492954	2.62E-88	FALSE	TRUE
cg00618309	cg00618309	8	129263509		0.126785165	-0.023648908	0.015249902	0.130292583	7.80E-163	-0.346606692	0.0079013	9.94E-136	FALSE	TRUE
cg00618312	cg00618312	13	41556559	ELF1	0.740381533	-0.002710999	0.007531434	0.723117701	3.86E-132	-0.272654955	0.007681341	5.20E-132	FALSE	TRUE
cg00618323	cg00618323	5	176515533	FGFR4	0.295809571	-0.010165891	0.009458907	0.290582855	1.86E-18	0.065548383	0.007008376	2.12E-18	FALSE	TRUE
cg00618396	cg00618396	X	154444551	VBP1	0.854831911	0.001794735	0.00979098	0.855635564	0.008492708	0.00769493	0.00290398	0.008483351	FALSE	FALSE
cg00618450	cg00618450	22	26565951	SEZ6L	0.477928619	0.004067509	0.005721041	0.479568441	0.021454627	0.005863194	0.002541785	0.021527698	FALSE	FALSE
cg00618452	cg00618452	7	148516944	EZH2	0.838514065	-0.002809372	0.013783177	0.839107214	3.49E-16	-0.035520379	0.004136792	6.03E-16	FALSE	TRUE
cg00618503	cg00618503	16	25798625	HS3ST4	1.32E-08	0.153444905	0.023818753	1.49E-08	2.95E-240	0.398600886	0.005773421	1.28E-188	TRUE	TRUE
cg00618507	cg00618507	7	102096322	ORAI2	0.704204074	0.003545103	0.009332758	0.705253868	0.000251745	-0.016258993	0.004408216	0.000265064	FALSE	FALSE
cg00618596	cg00618596	16	71088536	HYDIN	1.12E-05	-0.075582574	0.014887511	1.39E-05	0.016463599	-0.021056855	0.008750982	0.016524051	FALSE	FALSE
cg00618626	cg00618626	17	39807901		0.788696513	-0.003412259	0.01271278	0.790170553	1.88E-08	-0.044409339	0.007759034	1.92E-08	FALSE	TRUE
cg00618711	cg00618711	16	70688052	IL34	0.78549762	0.003234286	0.011880403	0.786276986	0.160670197	-0.008139519	0.00579347	0.161035969	FALSE	FALSE
cg00618717	cg00618717	2	2569880		0.348875479	-0.013040542	0.013875153	0.350671406	1.51E-173	0.23602827	0.004977284	1.59E-140	FALSE	TRUE
cg00618725	cg00618725	10	131265159	MGMT	0.267376594	0.009859147	0.008848357	0.269159622	0.003347691	0.009571829	0.003245511	0.003462316	FALSE	FALSE
cg00618738	cg00618738	15	68482554		0.781504931	0.004362932	0.015107237	0.775132844	2.31E-67	-0.146502472	0.006475093	1.79E-64	FALSE	TRUE
cg00618746	cg00618746	19	3383483	NFIC	0.620278052	-0.006082498	0.012261128	0.624466093	2.34E-58	-0.163683257	0.008726513	2.69E-58	FALSE	TRUE
cg00618751	cg00618751	2	220105128	GLB1L	0.666803781	0.002793881	0.006484778	0.667970025	3.72E-10	-0.018663918	0.002913684	3.81E-10	FALSE	TRUE
cg00618865	cg00618865	3	129324699	PLXND1	0.668598185	-0.001785049	0.004167116	0.669758975	0.000124867	-0.005136706	0.001327919	0.000125961	FALSE	FALSE
cg00618947	cg00618947	10	133488980		0.794143255	0.001763178	0.00675546	0.794892706	0.068873998	0.008361222	0.004571993	0.068339947	FALSE	FALSE
cg00618995	cg00618995	19	42006952	PCAT19	0.631792042	0.005861477	0.012221162	0.63306173	1.07E-12	-0.029831481	0.004063616	1.84E-12	FALSE	TRUE
cg00619041	cg00619041	3	42978404	KRBOX1;KRBOX1-AS1	0.25180632	0.013069293	0.011347879	0.257839545	1.06E-49	0.075978957	0.00416628	4.13E-50	FALSE	TRUE
cg00619061	cg00619061	21	43389246		0.080893798	-0.019437688	0.010971664	0.089072852	1.75E-09	-0.019734633	0.003212184	1.79E-09	FALSE	TRUE
cg00619097	cg00619097	22	51015371	CPT1B;CHKB-CPT1B	0.160276642	-0.020771079	0.014672087	0.16557113	0.064258159	-0.005601818	0.003020703	0.064644624	FALSE	FALSE
cg00619126	cg00619126	2	105459775		0.84414018	-0.000376593	0.001915246	0.844713215	0.005805307	0.009149475	0.003302596	0.005832785	FALSE	FALSE
cg00619158	cg00619158	17	8093705	C17orf59	0.77545606	0.000785473	0.002737026	0.776252343	0.884758909	-0.000226463	0.001562451	0.884823037	FALSE	FALSE
cg00619188	cg00619188	22	37493456	TMPRSS6	0.022255988	0.032094115	0.013766754	0.022755636	4.83E-171	0.260298352	0.00540423	1.04E-146	FALSE	TRUE
cg00619207	cg00619207	1	111743368	DENND2D	0.047810348	-0.017456843	0.008581091	0.060855305	6.52E-168	-0.335590027	0.007465234	9.43E-168	FALSE	TRUE
cg00619231	cg00619231	15	35279938	ZNF770	0.442841036	0.001918673	0.002392852	0.437499884	0.000953012	0.005308274	0.001596779	0.000959313	FALSE	FALSE
cg00619245	cg00619245	5	176690505	NSD1	0.253413082	0.008081626	0.006833033	0.247667506	1.42E-06	-0.012903592	0.002637075	1.61E-06	FALSE	FALSE
cg00619260	cg00619260	11	66025964	KLC2	0.704055009	-0.000921042	0.002423433	0.705105278	0.022556922	0.002180005	0.00095152	0.022796379	FALSE	FALSE
cg00619263	cg00619263	5	134471974		0.010182684	-0.023957566	0.009017943	0.012556981	3.82E-06	-0.020558396	0.004384089	4.14E-06	FALSE	FALSE
cg00619294	cg00619294	9	98619894	LINC00476	0.074086381	-0.022139067	0.012248093	0.075165317	5.09E-103	-0.160917124	0.005627537	6.45E-103	FALSE	TRUE
cg00619295	cg00619295	6	22085516	CASC15	0.499849994	-0.007570301	0.010690096	0.490025904	3.57E-08	-0.020029086	0.003558747	4.20E-08	FALSE	TRUE
cg00619345	cg00619345	2	98278404	ACTR1B	0.644715586	0.003318485	0.007185015	0.647548399	3.02E-175	0.306810579	0.006519518	4.42E-175	FALSE	TRUE
cg00619347	cg00619347	3	149688574	PFN2	0.204715766	-0.004612395	0.003378184	0.183445042	0.003656958	-0.005090309	0.001731494	0.003536659	FALSE	FALSE
cg00619497	cg00619497	13	48878736	RB1	0.293057659	0.008840967	0.008373795	0.294856501	3.62E-05	0.011952379	0.002865996	3.65E-05	FALSE	FALSE
cg00619505	cg00619505	13	114172890	TMCO3	0.605739354	-0.004821211	0.009162322	0.602923636	0.00224903	-0.012953384	0.004214879	0.002343276	FALSE	FALSE
cg00619519	cg00619519	1	10093261	UBE4B	0.316326157	-0.004828499	0.004554901	0.299994177	0.25597748	-0.002370442	0.002081238	0.255629717	FALSE	FALSE
cg00619561	cg00619561	13	112980676		0.376039501	-0.009701222	0.010858312	0.379602483	0	0.671834111	0.005903398	0	FALSE	TRUE
cg00619592	cg00619592	17	79668348	HGS	0.951717904	0.000668317	0.011037365	0.9518975	0.008172631	-0.009655676	0.003636318	0.008380136	FALSE	FALSE
cg00619628	cg00619628	6	151258451	MTHFD1L	0.099534976	0.009936445	0.005766037	0.099076887	1.29E-24	-0.030285305	0.002775264	1.05E-23	FALSE	TRUE
cg00619630	cg00619630	17	79455201		0.939993391	0.000136524	0.001785544	0.939681404	0.343987869	0.001199453	0.001265418	0.344077916	FALSE	FALSE
cg00619752	cg00619752	2	173258232		0.445051029	-0.010495536	0.013790641	0.449290294	0.809869624	-0.000843862	0.003504257	0.809854968	FALSE	FALSE
cg00619807	cg00619807	1	35220115	GJB5	0.171790849	-0.015930846	0.011531066	0.175654578	1.30E-130	0.177992524	0.005068326	1.74E-130	FALSE	TRUE
cg00619824	cg00619824	1	26528550	CATSPER4	0.768248454	-0.003095867	0.010492049	0.769910424	3.79E-155	-0.255238446	0.006160426	5.35E-155	FALSE	TRUE
cg00619939	cg00619939	1	8267084		0.36358839	0.010126567	0.010843496	0.360029888	0.080519111	-0.009011574	0.005140139	0.080694919	FALSE	FALSE
cg00619976	cg00619976	9	130853518	SLC25A25	0.074718213	0.008257027	0.004550557	0.086904668	2.18E-150	0.223224883	0.005558024	3.05E-150	FALSE	TRUE
cg00619978	cg00619978	5	180046052	FLT4	0.979110823	0.000171949	0.006447656	0.979026522	2.52E-158	0.179228622	0.00406788	1.23E-132	FALSE	TRUE
cg00620018	cg00620018	3	71834282	PROK2	0.002907477	0.008519469	0.002674708	0.003551686	2.52E-10	0.010203004	0.001575164	4.20E-10	FALSE	TRUE
cg00620024	cg00620024	9	127952891	PPP6C	0.354630178	-0.007529848	0.008108705	0.356423234	2.12E-103	0.201557719	0.006995504	1.37E-90	FALSE	TRUE
cg00620035	cg00620035	10	52384967	SGMS1;SGMS1-AS1	0.933409048	-0.000219197	0.00262327	0.933656474	0.906478499	-0.000100317	0.000853888	0.906530666	FALSE	FALSE
cg00620062	cg00620062	10	23487775		0.488506251	0.005679691	0.008184834	0.490126017	0.260751122	-0.002667246	0.002358677	0.259157057	FALSE	FALSE
cg00620112	cg00620112	3	127716997		0.689624934	0.005027604	0.012581532	0.690720799	1.62E-44	0.070180943	0.004474379	1.80E-44	FALSE	TRUE
cg00620187	cg00620187	10	134690311	CFAP46	0.346418801	0.01418394	0.015014519	0.348215817	9.18E-43	-0.072232997	0.004631399	1.17E-40	FALSE	TRUE
cg00620190	cg00620190	6	26240307	HIST1H4F	0.697291625	-0.004811592	0.012327093	0.698996932	0.018317754	0.020621193	0.008709164	0.018547159	FALSE	FALSE
cg00620195	cg00620195	1	4066898		0.043508754	0.02486888	0.012131838	0.04429244	5.62E-37	-0.059792311	0.0042427	3.47E-35	FALSE	TRUE
cg00620223	cg00620223	1	214776904	CENPF	0.134612549	0.005643778	0.00374009	0.140251924	0.698221782	-0.001045748	0.002696931	0.698382589	FALSE	FALSE
cg00620224	cg00620224	14	32030176	NUBPL	0.817875755	-0.0027296	0.011851152	0.818542149	1.42E-62	0.09900763	0.004742124	1.55E-60	FALSE	TRUE
cg00620426	cg00620426	9	102192787		0.254991749	-0.019865613	0.017367505	0.261720416	8.66E-29	-0.109455946	0.009040903	5.48E-28	FALSE	TRUE
cg00620445	cg00620445	8	56987206	RPS20;SNORD54	0.377897404	0.002143463	0.002423239	0.382144652	0.426709455	0.000801121	0.001007551	0.426968599	FALSE	FALSE
cg00620449	cg00620449	5	75013490	C5orf37	0.014690309	0.013580197	0.005442657	0.01506113	1.77E-08	0.008755183	0.001520896	2.13E-08	FALSE	TRUE
cg00620452	cg00620452	3	32147645	GPD1L	0.319486654	-0.010963842	0.010680329	0.312283343	4.94E-05	0.0242877	0.005929192	4.99E-05	FALSE	FALSE
cg00620464	cg00620464	2	176868389	KIAA1715	0.766394696	-0.005238879	0.01762793	0.767239449	0.01673647	0.011950829	0.004979205	0.017104487	FALSE	FALSE
cg00620483	cg00620483	19	6732824	GPR108	0.449550873	0.008050917	0.00795071	0.330525983	3.20E-11	-0.028520404	0.004187166	6.47E-11	FALSE	TRUE
cg00620542	cg00620542	17	33905720	PEX12	0.678194706	0.002213812	0.005331986	0.679326096	0.305905046	0.001999918	0.001951935	0.306529309	FALSE	FALSE
cg00620552	cg00620552	2	48010097	MSH6	0.507686133	0.001608543	0.002424217	0.509267211	0.008238307	0.002211318	0.000831994	0.008248962	FALSE	FALSE
cg00620602	cg00620602	X	152162559		0.981016091	-0.000349781	0.014699724	0.981086779	0.002905459	0.011565749	0.003841324	0.002830707	FALSE	FALSE
cg00620628	cg00620628	2	238165917		0.744826243	0.002738007	0.008409175	0.745743549	1.28E-27	-0.040837676	0.003472297	2.38E-26	FALSE	TRUE
cg00620629	cg00620629	6	116989951	ZUFSP	0.000519152	0.007135313	0.001941975	0.000980489	1.77E-05	0.006959628	0.001600906	1.96E-05	FALSE	FALSE
cg00620705	cg00620705	17	78394942	ENDOV	0.451843054	-0.008498396	0.011272013	0.453528193	3.47E-16	-0.035172741	0.0040827	5.00E-16	FALSE	TRUE
cg00620733	cg00620733	17	41723536	MEOX1	0.555653778	0.004438047	0.007521173	0.557126098	2.83E-34	-0.036459551	0.002689802	1.10E-32	FALSE	TRUE
cg00620909	cg00620909	1	232274116		0.584773213	-0.003923078	0.007171527	0.586172005	4.67E-07	-0.020196992	0.00395074	4.73E-07	FALSE	FALSE
cg00620921	cg00620921	9	98491016		0.949130944	0.000485184	0.007139597	0.946504967	7.62E-10	-0.022622444	0.003599153	7.79E-10	FALSE	TRUE
cg00620940	cg00620940	19	38319984	LOC100631378	0.000478463	-0.04316028	0.011799876	0.000501931	2.41E-36	-0.075807037	0.005487628	2.91E-34	FALSE	TRUE
cg00620976	cg00620976	16	65612895		0.161857334	-0.01587621	0.011110372	0.163044596	1.21E-114	-0.195517605	0.006250541	1.57E-114	FALSE	TRUE
cg00621029	cg00621029	21	35747559	FAM165B	0.957685526	-0.000235759	0.004343714	0.957178716	0.394344402	0.001960051	0.002299638	0.394766861	FALSE	FALSE
cg00621084	cg00621084	2	191400610	TMEM194B	0.746477867	-0.003568254	0.011033114	0.747389668	2.13E-226	0.336082064	0.005194628	2.17E-180	FALSE	TRUE
cg00621103	cg00621103	6	156796172		0.856965505	0.002703951	0.014901893	0.857085681	6.33E-24	0.050639081	0.004587816	5.33E-24	FALSE	TRUE
cg00621125	cg00621125	7	26438411		0.283157069	0.003697879	0.003430685	0.284951219	0.083728222	0.002619999	0.001512391	0.083901588	FALSE	FALSE
cg00621187	cg00621187	12	4758304	AKAP3;NDUFA9	0.760933909	-0.000864297	0.002839722	0.761797165	0.290202078	0.001284391	0.001211886	0.290075261	FALSE	FALSE
cg00621197	cg00621197	21	48018790	S100B	0.713032515	-0.006893339	0.018239727	0.707958492	0.000634972	-0.017614483	0.005122058	0.000670157	FALSE	FALSE
cg00621240	cg00621240	10	21784314	C10orf114	0.931300826	0.000350329	0.004063633	0.931556047	0.050779834	0.004622484	0.002360773	0.051223871	FALSE	FALSE
cg00621247	cg00621247	5	1949277		0.700370014	0.004051366	0.010407614	0.700069865	8.52E-116	-0.218907726	0.006888457	7.70E-101	FALSE	TRUE
cg00621258	cg00621258	20	60781288		0.489766249	0.008431095	0.012185215	0.491383563	1.37E-71	-0.107485454	0.004967484	1.63E-71	FALSE	TRUE
cg00621289	cg00621289	21	47855916	PCNT	0.84409713	0.002455195	0.01213164	0.841118635	1.91E-47	-0.130871139	0.008006961	2.14E-47	FALSE	TRUE
cg00621302	cg00621302	5	150159900	SMIM3	0.810689262	-0.001937468	0.007948361	0.809456687	3.58E-110	-0.265675863	0.008786368	4.62E-110	FALSE	TRUE
cg00621366	cg00621366	1	226322846		7.74E-07	0.076485514	0.012284329	7.62E-07	7.46E-36	-0.058482319	0.004210711	2.56E-34	FALSE	TRUE
cg00621374	cg00621374	1	144015952		0.865467663	-0.000798046	0.004707671	0.866439415	6.51E-181	-0.296694777	0.006088357	9.64E-181	FALSE	TRUE
cg00621407	cg00621407	16	1498404	CLCN7	0.417733378	0.007139242	0.008646648	0.414741217	0.009432297	-0.013235579	0.005079158	0.009672142	FALSE	FALSE
cg00621508	cg00621508	6	25926094	SLC17A2	0.688642326	0.002713937	0.006764185	0.69098201	4.48E-29	-0.044095568	0.003584622	8.76E-29	FALSE	TRUE
cg00621509	cg00621509	9	139656867	LCN15	0.045395661	0.028579338	0.013509542	0.041928201	3.06E-42	-0.072053785	0.004654665	2.19E-39	FALSE	TRUE
cg00621574	cg00621574	16	71716848	PHLPP2	0.555055614	-0.003040406	0.005102199	0.555297819	0.644893432	0.001053227	0.002279149	0.644341803	FALSE	FALSE
cg00621583	cg00621583	3	41237304		0.508790292	-0.014386579	0.021738553	0.510369056	2.17E-10	-0.040897142	0.00626642	3.42E-10	FALSE	TRUE
cg00621608	cg00621608	1	160040173	KCNJ10	0.152908854	0.010593944	0.007354056	0.159023269	3.77E-12	0.02003936	0.002756035	3.12E-12	FALSE	TRUE
cg00621733	cg00621733	19	18559742	ELL	0.135715759	0.008388838	0.005576149	0.137174474	6.36E-84	0.209973093	0.008584422	4.49E-74	FALSE	TRUE
cg00621750	cg00621750	3	39423954	SLC25A38	0.885428425	-0.001663384	0.011032353	0.881399203	1.38E-15	-0.037915186	0.004532483	2.98E-15	FALSE	TRUE
cg00621767	cg00621767	11	120710025	GRIK4	0.351290415	0.007078332	0.007403524	0.346742303	1.13E-24	-0.040265422	0.003625028	9.91E-24	FALSE	TRUE
cg00621779	cg00621779	8	27487459		0.809318014	0.003183101	0.013188275	0.810014509	1.57E-36	-0.061399284	0.004436547	1.71E-36	FALSE	TRUE
cg00621786	cg00621786	15	101971753	PCSK6	0.167921989	0.013127862	0.009452987	0.169507362	7.79E-37	-0.050162808	0.003544674	2.27E-35	FALSE	TRUE
cg00621805	cg00621805	7	73981215	GTF2IRD1	0.013341855	0.03294018	0.013008335	0.01781972	9.99E-132	-0.212181689	0.005972811	7.29E-108	FALSE	TRUE
cg00621826	cg00621826	8	1111512		0.264807291	0.011305352	0.010091401	0.271800663	8.18E-47	-0.089395755	0.005517208	9.15E-47	FALSE	TRUE
cg00621837	cg00621837	4	46996734	GABRA4	0.073351317	0.023446157	0.012932698	0.079030997	2.13E-249	0.486993953	0.006707818	3.54E-249	FALSE	TRUE
cg00621838	cg00621838	15	43826637	HISPPD2A	0.644855548	0.003594891	0.007665672	0.642361706	0.142753214	-0.005900416	0.00400436	0.141735476	FALSE	FALSE
cg00621899	cg00621899	7	100486423	UFSP1	0.295466848	0.009242419	0.008798163	0.301659475	6.8416811345844e-313	0.481556837	0.004685964	1.25066844261687e-312	FALSE	TRUE
cg00621913	cg00621913	20	17206999	PCSK2	0.8914143	-0.000405266	0.002968455	0.8918162	9.13E-20	0.016483529	0.001675717	5.60E-20	FALSE	TRUE
cg00621925	cg00621925	X	152989492	BCAP31;ABCD1	0.018487377	0.015456576	0.006386325	0.022736685	0.055272166	0.007615952	0.003964726	0.055673449	FALSE	FALSE
cg00621943	cg00621943	6	31646236	LY6G5C	0.673639335	-0.004695043	0.011075434	0.675573181	6.32E-76	-0.098217731	0.00427268	8.30E-68	FALSE	TRUE
cg00621947	cg00621947	8	15430950	TUSC3	0.649272946	-0.006225481	0.01361745	0.650817935	2.70E-139	-0.240704483	0.00645499	3.70E-139	FALSE	TRUE
cg00622010	cg00622010	7	30951086	AQP1	0.85885979	0.002290984	0.012879315	0.859989948	6.50E-64	-0.099319055	0.004769114	3.63E-60	FALSE	TRUE
cg00622105	cg00622105	2	65594478	SPRED2	0.972182691	0.000244118	0.006991591	0.972366572	1.68E-179	0.177511029	0.003674322	2.49E-179	FALSE	TRUE
cg00622128	cg00622128	16	86714999		0.25883903	-0.013493153	0.011892141	0.265589486	7.80E-48	-0.096234737	0.005593354	3.52E-46	FALSE	TRUE
cg00622140	cg00622140	11	2108028		0.854846747	-0.002866987	0.015669957	0.855381342	3.52E-36	-0.0790179	0.00573741	3.84E-34	FALSE	TRUE
cg00622149	cg00622149	14	36295585	BRMS1L	0.498943263	0.004121898	0.005745602	0.475620757	0.022513569	0.00379571	0.001658773	0.022927093	FALSE	FALSE
cg00622166	cg00622166	16	46919021	GPT2	0.430690604	0.004733252	0.005992673	0.43240786	2.64E-43	0.05117382	0.003270748	3.67E-41	FALSE	TRUE
cg00622170	cg00622170	4	2944594	C4orf10;NOP14	0.09438754	-0.014258941	0.008435697	0.095616591	1.81E-21	-0.041118075	0.004037661	5.33E-21	FALSE	TRUE
cg00622204	cg00622204	4	107238002	TBCK;AIMP1	0.698731447	0.001156508	0.002933918	0.698629673	0.51654637	0.000701094	0.001080476	0.516886468	FALSE	FALSE
cg00622242	cg00622242	20	43194753	PKIG	0.037540595	-0.016856674	0.00797435	0.038253144	7.98E-09	-0.024021042	0.004078468	1.02E-08	FALSE	TRUE
cg00622318	cg00622318	10	130514131		0.658827297	-0.005542885	0.012521728	0.661135475	6.17E-79	-0.116224977	0.005001384	7.43E-79	FALSE	TRUE
cg00622384	cg00622384	X	118925635	RPL39	0.430365845	-0.005261519	0.006512638	0.425338318	0.012695089	0.006308039	0.002509704	0.012486113	FALSE	FALSE
cg00622389	cg00622389	X	100914950	ARMCX2	0.046039403	0.013997268	0.006912126	0.046851646	1.37E-05	0.012962266	0.002929324	1.33E-05	FALSE	FALSE
cg00622395	cg00622395	12	80085485	PAWR	0.528621454	0.006363515	0.010084067	0.530157079	4.41E-25	-0.050217977	0.004473131	7.93E-25	FALSE	TRUE
cg00622503	cg00622503	1	38680351	LINC01343	0.30861462	0.007137709	0.006761046	0.299764009	2.98E-05	-0.016519504	0.003912059	3.37E-05	FALSE	FALSE
cg00622516	cg00622516	13	90015774		0.310801427	-0.007368861	0.007233626	0.317888688	2.06E-22	-0.04532103	0.004375732	9.21E-22	FALSE	TRUE
cg00622528	cg00622528	6	41040237	C6orf130;NFYA	0.293914884	0.005376849	0.005101853	0.295714052	0.014088811	0.004818958	0.001956242	0.014631474	FALSE	FALSE
cg00622552	cg00622552	15	76016335	ODF3L1	0.01862286	0.020802239	0.008658749	0.019063188	2.45E-88	0.103733837	0.003941107	2.89E-82	FALSE	TRUE
cg00622580	cg00622580	2	62082097	FAM161A	0.489913426	0.004010412	0.005798104	0.491530453	0.233860932	0.002222784	0.00186566	0.234579814	FALSE	FALSE
cg00622595	cg00622595	20	823182	FAM110A	0.246570856	0.0256743	0.02204658	0.248331868	6.02E-08	0.029758623	0.005402202	6.12E-08	FALSE	TRUE
cg00622597	cg00622597	1	234543823	TARBP1	0.767969736	-0.003195437	0.010822255	0.769656327	8.41E-43	0.056294202	0.003680637	9.32E-43	FALSE	TRUE
cg00622618	cg00622618	6	38288376	BTBD9	0.872295183	-0.000796026	0.004942625	0.872923306	1.63E-251	-0.360082796	0.004901405	2.71E-251	FALSE	TRUE
cg00622653	cg00622653	17	5461726	NLRP1	0.142729249	-0.012506702	0.008464597	0.144218933	2.27E-35	-0.048089315	0.003508205	6.90E-34	FALSE	TRUE
cg00622654	cg00622654	10	128593718	DOCK1	0.001408017	0.007981987	0.002405364	0.001466346	0.000456441	-0.006665299	0.001888521	0.000459812	FALSE	FALSE
cg00622655	cg00622655	21	37667639		0.231304494	-0.008818303	0.007286738	0.238688793	0.219329042	0.004032558	0.003280226	0.21958737	FALSE	FALSE
cg00622658	cg00622658	8	10469796	RP1L1	0.119257631	-0.009244685	0.005847993	0.123133433	0.02346789	-0.00684995	0.003014108	0.023838192	FALSE	FALSE
cg00622661	cg00622661	2	155554379	KCNJ3	0.144471242	0.006454686	0.004387913	0.145968308	0.000340535	0.005896594	0.001632528	0.000353548	FALSE	FALSE
cg00622670	cg00622670	1	41157286	NFYC;NFYC-AS1	0.81223341	-0.000528444	0.002187443	0.810610374	0.090059082	0.001937959	0.001140143	0.090186793	FALSE	FALSE
cg00622682	cg00622682	22	32870857	FBXO7	0.000159433	0.003683213	0.000812135	7.97E-05	0.061732445	0.000924921	0.0004941	0.062158196	FALSE	FALSE
cg00622689	cg00622689	3	141944946	GK5	0.823522754	0.002991849	0.012816435	0.817977084	7.23E-42	0.114996096	0.007262282	3.11E-41	FALSE	TRUE
cg00622702	cg00622702	21	34727950	IFNAR1	0.280779257	-0.008442467	0.007793507	0.282572023	5.94E-100	-0.182273222	0.006533386	7.49E-100	FALSE	TRUE
cg00622749	cg00622749	10	43689584		0.321449689	0.010732028	0.010200024	0.304015138	0.402809118	0.00414168	0.004946496	0.40306686	FALSE	FALSE
cg00622763	cg00622763	7	128556770		0.061763094	-0.012515532	0.006612947	0.062734836	8.32E-63	0.077580335	0.003932505	9.66E-63	FALSE	TRUE
cg00622799	cg00622799	20	62318588	RTEL1	0.727849821	0.004134355	0.011863988	0.729733925	9.14E-241	-0.435908442	0.006162002	7.26E-194	FALSE	TRUE
cg00622819	cg00622819	11	417917	SIGIRR	0.731136737	0.003625955	0.010547765	0.732099329	1.16E-176	-0.281163861	0.005810099	3.29E-142	FALSE	TRUE
cg00622820	cg00622820	17	43085346		0.994570885	-8.07E-05	0.011860915	0.994591105	6.18E-23	-0.065877038	0.00618907	1.51E-22	FALSE	TRUE
cg00622837	cg00622837	6	166421992		0.009678122	0.005974913	0.002222388	0.010662562	8.00E-18	0.015446494	0.001678378	8.34E-18	FALSE	TRUE
cg00622880	cg00622880	13	52379315	DHRS12	9.69E-05	0.035501682	0.008209717	0.000169004	3.14E-15	0.058772218	0.007195454	3.26E-15	FALSE	TRUE
cg00622905	cg00622905	9	137283224	RXRA	0.565250396	0.003998848	0.006909401	0.566484361	9.23E-176	-0.331594883	0.007023775	1.35E-175	FALSE	TRUE
cg00622907	cg00622907	8	143329404	TSNARE1	0.883829235	-0.000858258	0.00582288	0.883768016	1.30E-46	-0.034363162	0.002004814	7.55E-46	FALSE	TRUE
cg00622957	cg00622957	5	142138121	LOC101926975	0.524943076	-0.005259869	0.008261087	0.526486921	2.87E-149	-0.318407345	0.007986646	4.00E-149	FALSE	TRUE
cg00622985	cg00622985	7	92311665	CDK6	0.013935568	-0.034910255	0.012934299	0.011206728	0.000686238	0.010348583	0.003028494	0.000691012	FALSE	FALSE
cg00623000	cg00623000	16	89535217	ANKRD11	0.001291371	0.072039343	0.021527937	0.001345653	1.46E-97	-0.187993122	0.006871226	1.84E-97	FALSE	TRUE
cg00623015	cg00623015	16	89177293	ACSF3	0.030230561	0.008008306	0.003351653	0.024667013	1.25E-77	0.074714268	0.003108413	2.14E-73	FALSE	TRUE
cg00623046	cg00623046	15	66410617	MEGF11	0.167135511	-0.011418131	0.008155293	0.170264621	1.98E-261	0.495877863	0.006359682	2.16E-194	FALSE	TRUE
cg00623090	cg00623090	4	88130782	KLHL8	0.364930615	-0.008751092	0.009629368	0.366717441	1.63E-159	-0.33984286	0.007974311	2.32E-159	FALSE	TRUE
cg00623101	cg00623101	3	193015494	ATP13A5	0.051932831	-0.014843079	0.007529152	0.052808263	7.26E-91	-0.096067127	0.003714364	8.97E-91	FALSE	TRUE
cg00623111	cg00623111	16	1559692	TELO2	0.330996379	-0.009482733	0.009707584	0.335440958	0.00037685	-0.012153691	0.003393764	0.000399123	FALSE	FALSE
cg00623119	cg00623119	17	43121319	DCAKD	0.915619431	0.001553606	0.014662513	0.915932514	3.54E-48	-0.113674984	0.006660463	3.67E-46	FALSE	TRUE
cg00623134	cg00623134	11	60631372		0.190848038	-0.015802161	0.012003429	0.192501938	1.80E-07	-0.017282765	0.003261031	1.83E-07	FALSE	FALSE
cg00623161	cg00623161	8	1502766	DLGAP2	0.099733112	-0.010808686	0.006420658	0.101020991	2.98E-24	-0.039608081	0.003638175	1.42E-23	FALSE	TRUE
cg00623162	cg00623162	1	41471750	CTPS1	0.592897337	0.009070734	0.0169479	0.594274698	0.012508271	-0.006461617	0.002575453	0.012686173	FALSE	FALSE
cg00623200	cg00623200	15	65715801	IGDCC4	0.751351417	-0.00436692	0.013734901	0.752490941	4.36E-130	-0.20799991	0.00569969	1.81E-114	FALSE	TRUE
cg00623328	cg00623328	3	128840692	RAB43	0.760440646	0.003777597	0.012382981	0.762600881	2.08E-11	0.037622809	0.005438775	2.91E-11	FALSE	TRUE
cg00623388	cg00623388	X	129116224	BCORL1	0.473530842	0.00799313	0.0111306	0.475178724	0.000197586	0.013193758	0.003497722	0.000194575	FALSE	FALSE
cg00623396	cg00623396	19	57229844		0.017707652	0.021818799	0.008907823	0.020850471	1.55E-85	-0.143390501	0.005781173	2.74E-76	FALSE	TRUE
cg00623421	cg00623421	10	29228186		0.315556345	0.009719504	0.009482787	0.314484948	2.04E-23	0.069811523	0.006602555	9.93E-23	FALSE	TRUE
cg00623462	cg00623462	3	184495683		0.299355952	0.008126352	0.007798799	0.301156904	3.86E-05	0.010654443	0.002551375	4.12E-05	FALSE	FALSE
cg00623498	cg00623498	6	540351	EXOC2	0.158803011	0.012728837	0.008634467	0.149679555	0.005032538	-0.00915542	0.003241703	0.005061286	FALSE	FALSE
cg00623518	cg00623518	2	8755490		0.528761129	-0.006075159	0.009630392	0.53029644	1.21E-30	-0.053894994	0.004175404	8.54E-30	FALSE	TRUE
cg00623528	cg00623528	18	45757475		0.433061497	-0.004577837	0.005825729	0.438120559	7.99E-44	0.074616733	0.004503894	4.15E-44	FALSE	TRUE
cg00623593	cg00623593	10	128767610	DOCK1	0.630609321	0.005176181	0.010754926	0.6318824	1.01E-10	-0.022242372	0.003329959	1.27E-10	FALSE	TRUE
cg00623655	cg00623655	15	81440886	C15orf26	0.445183653	0.007297222	0.009537199	0.446879367	6.52E-20	-0.042731798	0.004420031	2.36E-19	FALSE	TRUE
cg00623698	cg00623698	20	40037799	CHD6	7.36E-06	-0.073977435	0.013981967	8.04E-06	4.86E-67	-0.192654382	0.009047413	6.76E-63	FALSE	TRUE
cg00623709	cg00623709	11	14363795	RRAS2	0.224874837	0.012300194	0.010068084	0.231442482	0.502115978	-0.004334052	0.006454886	0.50245858	FALSE	FALSE
cg00623727	cg00623727	3	98566093	DCBLD2	0.048467162	0.026605129	0.013287494	0.049305976	1.07E-25	-0.085354029	0.007648983	1.14E-25	FALSE	TRUE
cg00623756	cg00623756	16	76673751	LOC101928203	0.083535511	-0.017497121	0.009997995	0.093072027	1.42E-126	-0.180402962	0.005273276	5.92E-109	FALSE	TRUE
cg00623774	cg00623774	7	155674426		0.604880583	0.007311971	0.01411817	0.606225645	9.42E-75	-0.095089115	0.004125237	4.16E-67	FALSE	TRUE
cg00623799	cg00623799	4	77070871	NUP54	0.697513469	0.005439725	0.013987523	0.698584509	8.91E-08	-0.026073342	0.004729502	8.45E-08	FALSE	TRUE
cg00623800	cg00623800	17	34479862		0.433720376	0.014152825	0.017875664	0.440221516	2.70E-37	-0.06300267	0.004493819	2.95E-37	FALSE	TRUE
cg00623826	cg00623826	13	60685901	DIAPH3	0.165203729	-0.008364559	0.005982795	0.173366253	0.136780453	-0.003360141	0.002255528	0.137000421	FALSE	FALSE
cg00623849	cg00623849	11	118887265	RPS25	0.841568076	0.002450618	0.012256927	0.842972696	1.69E-163	0.221850449	0.004503876	3.51E-130	FALSE	TRUE
cg00623953	cg00623953	17	78451422	NPTX1	0.724936944	0.00281273	0.007937573	0.726012411	1.74E-50	0.05932285	0.003370854	7.05E-48	FALSE	TRUE
cg00623960	cg00623960	5	10652408	ANKRD33B	0.845877593	-0.001146836	0.005899107	0.846444403	7.07E-07	-0.016955011	0.003367021	8.04E-07	FALSE	FALSE
cg00623991	cg00623991	15	48988069		0.689347331	-0.005885184	0.014713717	0.690444065	4.83E-06	-0.022605394	0.004864797	5.27E-06	FALSE	FALSE
cg00624037	cg00624037	12	89315201		0.064206497	0.026111994	0.013921419	0.070762661	6.90E-135	-0.251929022	0.006829696	5.83E-118	FALSE	TRUE
cg00624063	cg00624063	17	3005929		0.151596551	-0.018632484	0.012894572	0.15312258	0.001018201	0.015254942	0.004615119	0.001024862	FALSE	FALSE
cg00624150	cg00624150	5	134240771	PCBD2	0.842328522	0.000475462	0.002389914	0.84290804	0.550235716	0.000541562	0.000904962	0.550010004	FALSE	FALSE
cg00624212	cg00624212	3	47020760	NBEAL2	0.222755935	0.009668881	0.0078248	0.224976633	4.16E-17	0.031733796	0.003568749	1.70E-16	FALSE	TRUE
cg00624332	cg00624332	10	103880351	LDB1	0.458485147	0.006838254	0.009205226	0.460159325	1.01E-05	0.013762842	0.003068631	1.08E-05	FALSE	FALSE
cg00624375	cg00624375	12	110841656	ANAPC7	0.940638973	0.000141366	0.001877487	0.940549533	0.011136636	0.00224301	0.000880448	0.011181933	FALSE	FALSE
cg00624378	cg00624378	1	94158163	BCAR3	0.426451474	-0.011612331	0.014475061	0.42757268	2.76E-277	-0.558293634	0.006590166	4.78E-277	FALSE	TRUE
cg00624400	cg00624400	16	35136261		0.39997887	-0.004196134	0.004951883	0.403658575	2.05E-29	-0.058665129	0.004670532	1.42E-29	FALSE	TRUE
cg00624404	cg00624404	6	106442588		0.080836454	0.007566779	0.004283755	0.090929047	0.009084951	-0.006359202	0.002428265	0.009123786	FALSE	FALSE
cg00624410	cg00624410	16	57127968	CPNE2	0.536867481	-0.011386489	0.018318354	0.538739756	6.48E-23	0.077856784	0.007473685	6.84E-23	FALSE	TRUE
cg00624418	cg00624418	5	1282357	TERT	0.000817373	0.038864507	0.010033744	0.000566093	1.05E-134	-0.366575323	0.009607825	1.47E-118	FALSE	TRUE
cg00624484	cg00624484	19	42522851	GRIK5	0.856832418	-0.002994384	0.016595846	0.857359861	1.52E-17	0.04817903	0.005340112	1.85E-17	FALSE	TRUE
cg00624514	cg00624514	10	70190402	DNA2	0.973062127	-0.000585833	0.016191328	0.971649663	0.627423054	0.002956784	0.006063291	0.626215475	FALSE	FALSE
cg00624564	cg00624564	4	7768660	AFAP1;LOC84740	0.2282197	0.01276415	0.010370779	0.226298857	7.14E-08	-0.027965806	0.005094151	8.46E-08	FALSE	TRUE
cg00624589	cg00624589	16	1094742		0.234500073	-0.010644004	0.008847828	0.242977407	1.27E-11	-0.031950534	0.004557759	1.95E-11	FALSE	TRUE
cg00624617	cg00624617	5	153852554		0.150455424	-0.008708173	0.005745095	0.14052016	4.94E-08	0.017413792	0.003131872	6.04E-08	FALSE	TRUE
cg00624628	cg00624628	1	241439418	RGS7	0.005743366	-0.031251468	0.010634483	0.006289918	6.61E-201	0.34583845	0.006292417	1.01E-200	FALSE	TRUE
cg00624710	cg00624710	4	8124699	ABLIM2	0.231207319	-0.020357426	0.01691256	0.23294624	3.25E-39	-0.074539635	0.005056787	3.30E-37	FALSE	TRUE
cg00624737	cg00624737	16	86613641	FOXL1	0.506561515	0.004700156	0.007064758	0.508144941	1.26E-06	-0.020259674	0.004068117	1.07E-06	FALSE	FALSE
cg00624799	cg00624799	15	90605618	ZNF710	0.001938684	0.027610392	0.008375501	0.002380078	1.39E-202	-0.289659337	0.005218229	2.13E-202	FALSE	TRUE
cg00624834	cg00624834	18	72163391	CNDP2	0.304778211	0.001708356	0.001658119	0.309900963	0.001180829	0.002815854	0.000863046	0.00118837	FALSE	FALSE
cg00624853	cg00624853	21	36209098	RUNX1	6.44E-05	-0.05186354	0.011434893	6.77E-05	5.37E-40	0.055573722	0.003793452	5.91E-40	FALSE	TRUE
cg00624878	cg00624878	16	3783536	CREBBP	0.152035821	0.012328382	0.00854113	0.153563573	3.41E-101	0.162474447	0.005332039	2.82E-88	FALSE	TRUE
cg00624908	cg00624908	1	3327395	PRDM16	0.578490481	-0.006182581	0.011100328	0.580982514	2.82E-89	0.171849097	0.006736225	3.48E-89	FALSE	TRUE
cg00624939	cg00624939	8	144279703		0.04514545	-0.020362292	0.010010163	0.05185809	0.288803877	-0.0047885	0.004507619	0.288924347	FALSE	FALSE
cg00624949	cg00624949	6	32134620	EGFL8	0.012921802	0.01517111	0.005919903	0.014877366	1.87E-79	0.078503486	0.003338389	8.17E-68	FALSE	TRUE
cg00624976	cg00624976	20	61846766	YTHDF1	0.959535149	0.000272957	0.005318671	0.959436331	1.58E-59	-0.055259542	0.002549458	1.29E-60	FALSE	TRUE
cg00625021	cg00625021	5	75013185	C5orf37	0.233065597	0.006842251	0.005707315	0.234806891	0.090685546	0.003695002	0.002180187	0.091375514	FALSE	FALSE
cg00625026	cg00625026	20	19874041	RIN2	0.017354121	-0.030369811	0.012371869	0.020209372	1.21E-44	-0.091653063	0.005664187	2.29E-43	FALSE	TRUE
cg00625054	cg00625054	X	154060810	SMIM9	0.404635669	0.008499322	0.00994666	0.399667189	1.06E-06	-0.030453257	0.006152024	1.22E-06	FALSE	FALSE
cg00625103	cg00625103	12	107078653	RFX4	0.193234238	-0.007762707	0.005928753	0.194894365	6.61E-63	-0.086659419	0.004387863	7.67E-63	FALSE	TRUE
cg00625110	cg00625110	16	53741731	FTO	0.723663773	0.006400545	0.017572487	0.719067758	1.34E-40	-0.114578012	0.007446378	1.12E-39	FALSE	TRUE
cg00625131	cg00625131	18	23671305	SS18	0.260421708	0.014290803	0.012638505	0.268668458	0.050406264	-0.002819346	0.001437924	0.050535338	FALSE	FALSE
cg00625132	cg00625132	12	26868704	ITPR2	0.865678792	0.001243742	0.007265827	0.865369818	1.05E-11	-0.028968383	0.004148566	1.68E-11	FALSE	TRUE
cg00625137	cg00625137	1	162350943	C1orf226	0.238565291	0.007604099	0.006412858	0.24668752	7.07E-07	-0.017165206	0.003400443	7.56E-07	FALSE	FALSE
cg00625177	cg00625177	16	72127456	TXNL4B;DHX38	0.569275914	-0.00230988	0.003965123	0.565238248	1.75E-06	0.00945121	0.00194767	2.05E-06	FALSE	FALSE
cg00625298	cg00625298	5	64468549	ADAMTS6	0.585290344	-0.003365007	0.006159488	0.588057864	6.41E-135	0.238509164	0.006590956	8.70E-135	FALSE	TRUE
cg00625303	cg00625303	1	44949534	RNF220	0.594652791	0.00551851	0.010340063	0.597550551	8.14E-33	-0.071270716	0.005392591	8.55E-32	FALSE	TRUE
cg00625331	cg00625331	16	10838160	NUBP1	0.649396267	0.006625914	0.014450129	0.649565845	1.60E-24	0.05211641	0.004667332	2.99E-24	FALSE	TRUE
cg00625334	cg00625334	18	31020754	C18orf34	0.007190978	0.012701628	0.004540485	0.008386755	2.08E-21	0.019827032	0.001925465	1.58E-21	FALSE	TRUE
cg00625351	cg00625351	3	34048130		0.999976601	-1.40E-07	0.004764228	0.999976687	4.91E-90	-0.104302635	0.004061725	6.06E-90	FALSE	TRUE
cg00625354	cg00625354	20	45865223	ZMYND8	0.232699674	-0.009730276	0.008109887	0.23444097	6.22E-36	0.04537515	0.003312571	6.78E-36	FALSE	TRUE
cg00625425	cg00625425	1	62785512	KANK4	0.654621488	-0.006306676	0.014087291	0.655824374	3.28E-12	-0.040961483	0.0057219	3.38E-12	FALSE	TRUE
cg00625436	cg00625436	11	34706961		0.735233899	-0.002680449	0.007906511	0.736643033	0.21722191	0.004876056	0.003948214	0.217479629	FALSE	FALSE
cg00625443	cg00625443	15	80997087	FAM108C1	0.01717217	-0.056316726	0.021474127	0.013402684	6.46E-62	-0.221721249	0.011350482	7.48E-62	FALSE	TRUE
cg00625457	cg00625457	19	45950396		0.000638598	0.076282175	0.021374978	0.000668613	5.41E-216	0.419633958	0.006770161	2.28E-148	FALSE	TRUE
cg00625517	cg00625517	16	81678905	CMIP	0.000277459	0.084851347	0.020586704	0.000239482	3.56E-160	0.370324284	0.008652806	5.07E-160	FALSE	TRUE
cg00625573	cg00625573	20	3385720	C20orf194	0.2432327	0.006257565	0.005230013	0.241476491	4.18E-109	0.116288131	0.003152498	3.30E-109	FALSE	TRUE
cg00625578	cg00625578	8	59052982	FAM110B	0.764588785	0.001818781	0.005895997	0.760548415	0.015277595	-0.006841786	0.002808995	0.015421423	FALSE	FALSE
cg00625610	cg00625610	17	78782951	RPTOR	0.200246147	0.011957959	0.008811947	0.188200378	0.050314563	-0.007642827	0.003896438	0.050443492	FALSE	FALSE
cg00625653	cg00625653	3	13921227	WNT7A	0.201323487	0.008417216	0.006380209	0.209503702	1.11E-11	0.019139595	0.002717248	1.46E-11	FALSE	TRUE
cg00625743	cg00625743	X	132353139	TFDP3	0.123607572	-0.016111356	0.010370804	0.125007835	2.70E-35	-0.08922322	0.006586545	2.94E-35	FALSE	TRUE
cg00625752	cg00625752	18	56516933		0.546246121	-0.004604081	0.007440458	0.542245509	3.29E-93	-0.216690974	0.008212604	4.08E-93	FALSE	TRUE
cg00625776	cg00625776	12	53297384	KRT8	0.269368799	0.007378576	0.006643267	0.27450076	1.87E-218	-0.182471313	0.002673314	1.12E-172	FALSE	TRUE
cg00625783	cg00625783	17	43222106		0.861124877	0.001709105	0.009605115	0.859949248	4.87E-178	-0.193190422	0.003667185	6.61E-142	FALSE	TRUE
cg00625845	cg00625845	7	97841502	BHLHA15	0.447094211	-0.011426934	0.014997728	0.448786934	2.37E-08	-0.029264282	0.005117989	2.61E-08	FALSE	TRUE
cg00625864	cg00625864	16	68272111		0.825881721	-0.002299043	0.010301225	0.824920019	8.61E-20	-0.067355325	0.006843886	4.30E-20	FALSE	TRUE
cg00625902	cg00625902	14	39074835		0.475602935	0.012076421	0.016896023	0.47724704	5.35E-43	-0.096386987	0.006177588	1.40E-39	FALSE	TRUE
cg00625939	cg00625939	4	189028032		0.400676181	-0.005491233	0.006510067	0.406788974	5.44E-11	-0.029365662	0.004307691	5.74E-11	FALSE	TRUE
cg00625949	cg00625949	12	87119199	MGAT4C	0.830990325	0.001788136	0.008369802	0.832168471	3.23E-121	-0.171921227	0.004966344	3.89E-109	FALSE	TRUE
cg00625963	cg00625963	1	32740034	LCK	0.168720243	-0.019422258	0.014012028	0.170308282	5.53E-30	-0.055349644	0.004500596	1.73E-28	FALSE	TRUE
cg00626110	cg00626110	10	134599836	NKX6-2	0.000383961	0.009127506	0.00241973	0.000597298	1.49E-07	0.007888876	0.001478501	1.52E-07	FALSE	FALSE
cg00626119	cg00626119	1	156785288	SH2D2A;NTRK1	0.692489205	-0.004690495	0.011853358	0.693576085	1.61E-68	-0.097766113	0.004477029	1.77E-64	FALSE	TRUE
cg00626167	cg00626167	12	117135180		0.015622915	0.027061687	0.01094258	0.02513359	5.82E-06	-0.015828989	0.003443359	6.19E-06	FALSE	FALSE
cg00626263	cg00626263	7	5741049	RNF216	0.73909732	-0.004220712	0.01265469	0.74076369	3.52E-06	-0.047176728	0.010049261	3.56E-06	FALSE	FALSE
cg00626312	cg00626312	3	184409746		0.871042578	0.001881556	0.011505448	0.871172889	1.36E-171	-0.319992789	0.006955955	1.98E-171	FALSE	TRUE
cg00626368	cg00626368	11	6585958	DNHD1	0.925462413	0.001258298	0.013352326	0.925566067	1.81E-72	-0.136619698	0.006258498	2.14E-72	FALSE	TRUE
cg00626386	cg00626386	15	31742799		0.682621737	0.002605967	0.006346811	0.683962724	0.004850456	0.00859068	0.003016802	0.004714939	FALSE	FALSE
cg00626390	cg00626390	2	1493387	TPO	0.467855007	0.005482851	0.007537565	0.469513044	6.02E-14	-0.024658831	0.003171684	1.41E-13	FALSE	TRUE
cg00626412	cg00626412	10	44195456		0.721274177	-0.01153615	0.032320854	0.722269003	1.22E-38	-0.069732523	0.00486457	1.34E-38	FALSE	TRUE
cg00626422	cg00626422	7	22894849	SNORD93	0.183734116	0.017608947	0.013158081	0.190832172	4.08E-134	-0.259373278	0.006983187	1.69E-115	FALSE	TRUE
cg00626438	cg00626438	11	110167591	RDX	0.05853091	0.002803964	0.001462498	0.059472141	3.38E-08	0.003857213	0.000686803	3.44E-08	FALSE	TRUE
cg00626451	cg00626451	7	67162178		0.879176152	0.001141174	0.006760911	0.868216607	4.27E-224	0.325038574	0.005166782	6.81E-224	FALSE	TRUE
cg00626466	cg00626466	12	65153982	GNS	0.178993661	-0.020582355	0.015159091	0.183659704	0.230470843	-0.007001746	0.005823659	0.230231891	FALSE	FALSE
cg00626515	cg00626515	20	56287004	PMEPA1	0.825905789	-0.002412464	0.010936762	0.827075048	2.35E-90	-0.111879569	0.004304434	9.16E-79	FALSE	TRUE
cg00626518	cg00626518	5	10441665	ROPN1L	0.00029465	0.005823771	0.001452202	0.000296395	1.56E-06	0.003319517	0.000678766	1.64E-06	FALSE	FALSE
cg00626586	cg00626586	5	35319906		0.662786636	-0.004510242	0.010329009	0.665132966	2.00E-142	-0.319100425	0.008121192	2.42E-123	FALSE	TRUE
cg00626599	cg00626599	2	64068905	UGP2	0.23010622	0.007407035	0.006138952	0.231843355	0.005545335	0.00513328	0.001839249	0.005644419	FALSE	FALSE
cg00626618	cg00626618	16	77417902	ADAMTS18	0.164362496	-0.026900036	0.018197053	0.151042245	2.66E-123	-0.24446121	0.007298125	1.32E-104	FALSE	TRUE
cg00626631	cg00626631	10	15231874		0.255255923	0.007937263	0.006943069	0.257027187	0.643583808	-0.002956345	0.006388653	0.64376969	FALSE	FALSE
cg00626693	cg00626693	16	30622810	ZNF689	0.688667965	-0.003752875	0.009036105	0.682861679	0.000112939	0.011886253	0.003030062	0.00010782	FALSE	FALSE
cg00626702	cg00626702	4	1647016	FAM53A	0.691608762	0.002821632	0.007109073	0.692698407	3.25E-158	-0.34695318	0.008209536	4.61E-158	FALSE	TRUE
cg00626739	cg00626739	18	12327189	TUBB6	0.815672444	0.00139683	0.005905421	0.814743155	4.67E-51	0.089025303	0.005190951	5.28E-51	FALSE	TRUE
cg00626749	cg00626749	3	112329355	CCDC80	0.002701136	-0.018292231	0.005707714	0.003007026	1.36E-45	-0.082882534	0.004913672	9.54E-46	FALSE	TRUE
cg00626837	cg00626837	20	60096228	CDH4	0.009922531	0.015499175	0.005598696	0.009332042	3.92E-15	-0.064271378	0.007898314	4.06E-15	FALSE	TRUE
cg00626843	cg00626843	15	56536071	RFX7	0.220298035	0.001492391	0.001188499	0.217608166	0.142440276	0.0007992	0.000544033	0.142816019	FALSE	FALSE
cg00626846	cg00626846	20	58028119		0.062270291	0.028317987	0.014992504	0.063246725	3.17E-41	-0.101322527	0.006639278	8.87E-40	FALSE	TRUE
cg00626856	cg00626856	5	1885950		0.61337149	0.003723928	0.007363202	0.614693184	2.49E-14	0.035302933	0.004481541	2.57E-14	FALSE	TRUE
cg00626957	cg00626957	7	37581737		0.637054506	-0.005482263	0.011605859	0.640342435	5.50E-46	-0.079614467	0.004970667	6.14E-46	FALSE	TRUE
cg00626977	cg00626977	2	70682404	TGFA	0.017576238	-0.018129383	0.00735226	0.018689761	1.88E-13	-0.043754437	0.005767805	1.94E-13	FALSE	TRUE
cg00626992	cg00626992	14	88793349	KCNK10	0.961674932	0.000363	0.00755428	0.961817554	2.63E-10	0.025468843	0.003940655	2.69E-10	FALSE	TRUE
cg00627018	cg00627018	5	125826400	GRAMD3	0.000348726	0.035703577	0.009205262	0.000479324	1.22E-208	-0.480275304	0.008349552	1.89E-208	FALSE	TRUE
cg00627029	cg00627029	17	72322791	KIF19	0.006029515	0.051580561	0.017481273	0.005771483	5.59E-36	-0.159124468	0.01160733	6.09E-36	FALSE	TRUE
cg00627045	cg00627045	17	11461244	SHISA6	0.155103492	0.009167303	0.0063897	0.161718515	9.48E-26	-0.041410519	0.003678367	7.37E-25	FALSE	TRUE
cg00627233	cg00627233	2	79251911	REG3G	0.427074291	-0.015767379	0.019785191	0.431298946	3.07E-35	-0.070408134	0.005186567	2.48E-33	FALSE	TRUE
cg00627241	cg00627241	22	29711922	RASL10A	0.019764915	0.007518581	0.003160614	0.020224351	9.42E-14	0.042846223	0.005574145	9.72E-14	FALSE	TRUE
cg00627298	cg00627298	14	101444634	SNHG24	0.883436539	-0.001813032	0.012364751	0.884292402	2.37E-66	-0.116751816	0.005545364	4.16E-60	FALSE	TRUE
cg00627347	cg00627347	17	915265	ABR	0.876215988	0.000997598	0.006402459	0.877039899	8.55333771885666e-312	0.547733782	0.005359504	9.41E-227	FALSE	TRUE
cg00627361	cg00627361	4	614552		0.666696024	0.008363004	0.01889525	0.661327139	0.003575362	-0.021028645	0.007183151	0.003681318	FALSE	FALSE
cg00627447	cg00627447	16	83233690	CDH13	0.441173192	0.009934474	0.012625215	0.439231978	5.66E-141	-0.240313558	0.006371475	7.77E-141	FALSE	TRUE
cg00627454	cg00627454	19	6667695	TNFSF14	0.738677987	0.003490541	0.010458766	0.739615709	5.54E-23	-0.036246255	0.003399477	9.74E-23	FALSE	TRUE
cg00627559	cg00627559	3	101797738		0.512181802	-0.015443789	0.023340286	0.512752571	7.59E-177	-0.391593694	0.008239212	1.12E-176	FALSE	TRUE
cg00627718	cg00627718	22	20771929		0.488662637	-0.008972748	0.012515424	0.480743017	2.39E-61	-0.119484036	0.005919601	1.34E-58	FALSE	TRUE
cg00627755	cg00627755	5	6849615		0.673354109	-0.003031947	0.007187624	0.674500377	0.804943679	-0.001437337	0.005820057	0.805050781	FALSE	FALSE
cg00627788	cg00627788	3	196296266	WDR53;FBXO45	0.012928956	0.00376564	0.00148012	0.013266487	0.000417122	0.003110936	0.000864376	0.000374501	FALSE	FALSE
cg00627798	cg00627798	10	99696032	CRTAC1	0.850456223	0.000311845	0.001653211	0.851432097	0.011087636	-0.00238092	0.000932378	0.011153627	FALSE	FALSE
cg00627837	cg00627837	22	19133638	DGCR14	0.448539077	-0.005711039	0.007519671	0.450229515	5.41E-21	-0.037885235	0.003832045	5.68E-21	FALSE	TRUE
cg00627846	cg00627846	22	49141122	FAM19A5	0.352700288	0.005951307	0.00625789	0.349086786	3.12E-52	-0.144926644	0.008324181	3.54E-52	FALSE	TRUE
cg00627954	cg00627954	15	52436666	GNB5	0.877054236	0.002336768	0.015103362	0.877508482	2.12E-164	0.261150132	0.005907189	2.37E-136	FALSE	TRUE
cg00627998	cg00627998	13	112837550		0.75498344	-0.003715121	0.011900247	0.755866756	0.026357553	-0.008640205	0.003868363	0.026299905	FALSE	FALSE
cg00628041	cg00628041	15	75957092		0.634749865	0.003193519	0.006716801	0.63601104	4.48E-18	0.030926715	0.00341969	4.68E-18	FALSE	TRUE
cg00628091	cg00628091	16	78198006	WWOX	0.162252482	0.008629939	0.006130163	0.163818306	3.81E-20	-0.032867616	0.003366126	1.13E-19	FALSE	TRUE
cg00628130	cg00628130	8	95908808	CCNE2	0.564490935	-0.001762304	0.003054792	0.565941502	0.561439266	0.000903264	0.001554548	0.561649339	FALSE	FALSE
cg00628178	cg00628178	15	49254319	SHC4	0.985103775	-0.000282567	0.015134175	0.985159246	0.007772503	-0.014294535	0.005348339	0.007916276	FALSE	FALSE
cg00628185	cg00628185	20	61870861	BIRC7	0.693778594	0.00545774	0.013853529	0.694861418	1.20E-15	-0.051785913	0.006167805	1.90E-15	FALSE	TRUE
cg00628193	cg00628193	10	102382822		0.300397671	0.009007026	0.00854713	0.299300696	1.73E-75	-0.094374083	0.003861163	1.56E-72	FALSE	TRUE
cg00628211	cg00628211	6	31124550	CCHCR1	0.430253181	-0.006656136	0.008418852	0.435289953	0.000126797	-0.012238647	0.003167047	0.000127906	FALSE	FALSE
cg00628218	cg00628218	11	643525		0.963978558	-0.00055535	0.012296878	0.96411262	0.000253576	0.017418181	0.004699332	0.000252746	FALSE	FALSE
cg00628228	cg00628228	1	167424562	CD247	0.794391821	0.001499475	0.005752212	0.79514041	0.05309664	0.003502696	0.001807193	0.053229912	FALSE	FALSE
cg00628275	cg00628275	1	231060705	TTC13	0.467160722	0.005557381	0.007628073	0.468819983	0.151267186	-0.003990768	0.002777678	0.151496368	FALSE	FALSE
cg00628375	cg00628375	17	42390584	RUNDC3A	0.324122896	0.011370738	0.011490136	0.325925925	1.17E-302	0.450285127	0.004579211	4.19E-227	FALSE	TRUE
cg00628382	cg00628382	3	176820549	TBL1XR1	0.734991697	-0.004381177	0.012936639	0.73710345	1.72E-104	-0.15410263	0.005326696	2.19E-104	FALSE	TRUE
cg00628388	cg00628388	21	46181034		0.725137272	0.003985829	0.011330431	0.727885365	2.38E-26	-0.045199315	0.003878471	2.92E-26	FALSE	TRUE
cg00628451	cg00628451	1	229291302		0.489334609	-0.008962294	0.012940027	0.490952765	5.29E-182	-0.444691695	0.009064686	7.85E-182	FALSE	TRUE
cg00628477	cg00628477	6	30131821	TRIM15	0.948198917	0.000536013	0.00824618	0.948667765	2.04E-92	-0.142666439	0.005404947	2.10E-81	FALSE	TRUE
cg00628540	cg00628540	1	21378939	EIF4G3	0.459084827	0.004946231	0.006630124	0.461365678	1.67E-14	0.031057866	0.003914594	1.73E-14	FALSE	TRUE
cg00628568	cg00628568	5	71749237	ZNF366	0.544095285	-0.004793035	0.007837141	0.546193657	2.84E-103	-0.262971873	0.009178076	3.61E-103	FALSE	TRUE
cg00628648	cg00628648	7	51456824		0.778800598	0.002933725	0.010429667	0.78009677	2.42E-14	-0.037170439	0.004652949	2.87E-14	FALSE	TRUE
cg00628697	cg00628697	21	38630342	DSCR3	0.666652926	-0.002961037	0.006859471	0.668657493	0.015054316	0.007795781	0.003192686	0.015195042	FALSE	FALSE
cg00628703	cg00628703	7	73097274	DNAJC30;WBSCR22	0.536815984	-0.002115092	0.003419629	0.53833295	0.084874282	0.002746847	0.001591498	0.08504892	FALSE	FALSE
cg00628721	cg00628721	3	141144475	ZBTB38	0.534380781	-0.00483158	0.007762985	0.538732802	5.76E-130	-0.226770314	0.006479247	1.35E-112	FALSE	TRUE
cg00628788	cg00628788	18	33529997		0.8370741	0.000807044	0.003907694	0.837632732	0.000231081	-0.018743262	0.005051369	0.000232955	FALSE	FALSE
cg00628816	cg00628816	16	89050414		0.633717185	-0.0051383	0.010739081	0.635323055	8.79E-138	-0.231204418	0.006264544	1.20E-137	FALSE	TRUE
cg00628820	cg00628820	10	124891166		0.483846072	-0.004205825	0.005996221	0.485474789	0.000385171	-0.010685528	0.002986442	0.000399604	FALSE	FALSE
cg00628918	cg00628918	2	218552866	DIRC3	0.657194463	0.002826718	0.006364815	0.658389666	6.57E-15	-0.023691434	0.002937433	6.80E-15	FALSE	TRUE
cg00628919	cg00628919	16	87702703	JPH3	0.561805158	0.001662426	0.002861486	0.564844523	0.046061204	-0.002409934	0.001205394	0.046872417	FALSE	FALSE
cg00628922	cg00628922	2	100923853	LONRF2	0.14175661	-0.025304253	0.017083662	0.14324212	3.87E-84	0.161440806	0.006591663	1.92E-75	FALSE	TRUE
cg00628931	cg00628931	8	19661209		0.571469952	0.006342049	0.010611019	0.556007611	1.87E-76	-0.131846873	0.005585515	1.11E-68	FALSE	TRUE
cg00629021	cg00629021	14	70416868	SMOC1	0.87482514	0.000777749	0.004926711	0.875549371	3.33E-12	-0.021742101	0.00303813	3.43E-12	FALSE	TRUE
cg00629028	cg00629028	15	78611660		0.130030481	-0.020736466	0.013579667	0.131462565	2.33E-43	-0.080040296	0.004807489	2.15E-43	FALSE	TRUE
cg00629102	cg00629102	16	2495471	CCNF	0.135216386	0.012407829	0.007811689	0.124234779	2.91E-34	0.063332098	0.004586712	4.11E-34	FALSE	TRUE
cg00629116	cg00629116	20	4705360	PRND	0.717234487	-0.003629493	0.010016966	0.718242417	3.13E-08	-0.021533821	0.00378434	3.75E-08	FALSE	TRUE
cg00629117	cg00629117	16	1844932	IGFALS	0.054818018	-0.01083742	0.005564476	0.062095198	3.03E-11	-0.020678134	0.003005419	3.83E-11	FALSE	TRUE
cg00629144	cg00629144	3	64009630	PSMD6	0.610226647	-0.005910665	0.011464301	0.610477262	0.001829589	-0.013174102	0.004202851	0.001899395	FALSE	FALSE
cg00629217	cg00629217	4	54425349	LNX1	0.00605234	0.045520273	0.015455819	0.005699126	5.03E-95	0.107210844	0.004001818	6.28E-95	FALSE	TRUE
cg00629230	cg00629230	9	137007925	WDR5	0.14003531	0.013149914	0.008838904	0.141513338	1.59E-10	-0.019928928	0.00302834	2.42E-10	FALSE	TRUE
cg00629236	cg00629236	2	69527594		0.984477853	0.000140477	0.007220488	0.984535654	3.70E-29	-0.039899573	0.003219567	5.72E-29	FALSE	TRUE
cg00629244	cg00629244	5	142783379	NR3C1	0.124415208	0.003520942	0.002271374	0.125819576	0.099648055	0.001475158	0.000894541	0.099837895	FALSE	FALSE
cg00629289	cg00629289	6	31461728		0.004938778	0.007031233	0.002189036	0.003142539	0.004941113	0.003101373	0.001095893	0.004948041	FALSE	FALSE
cg00629347	cg00629347	12	45621178	ANO6	0.616294726	0.002849347	0.005652915	0.618727287	6.05E-15	-0.024593098	0.003044896	6.27E-15	FALSE	TRUE
cg00629370	cg00629370	12	28123081	PTHLH	0.126081269	0.005562362	0.003604447	0.127494012	1.02E-06	0.006623585	0.001328483	1.04E-06	FALSE	FALSE
cg00629395	cg00629395	6	46821624	GPR116	0.962077595	0.000249832	0.005248322	0.962345861	4.59E-21	-0.025242443	0.002466849	2.06E-21	FALSE	TRUE
cg00629427	cg00629427	13	95357638		0.117353771	0.021617439	0.013464273	0.123288306	2.09E-114	-0.213489833	0.006532713	2.46E-100	FALSE	TRUE
cg00629513	cg00629513	2	205125813		1.61E-05	0.060930809	0.010489358	7.34E-06	2.87E-148	-0.374423964	0.009453982	3.99E-148	FALSE	TRUE
cg00629585	cg00629585	9	135853992	GFI1B	0.50463046	0.009771377	0.014223471	0.497013935	3.46E-53	-0.129194164	0.006747371	1.09E-53	FALSE	TRUE
cg00629612	cg00629612	11	32063009	LOC100506675	0.61099471	-0.007044254	0.013820907	0.613712718	0.010002591	0.010720851	0.004024896	0.008644894	FALSE	FALSE
cg00629625	cg00629625	20	44663630	SLC12A5	0.964236647	0.00059292	0.013223397	0.964506547	2.16E-20	0.055631883	0.005599924	3.27E-20	FALSE	TRUE
cg00629688	cg00629688	11	105479843	GRIA4	0.002742558	0.028658722	0.008856894	0.004278464	6.18E-97	0.234382634	0.008452919	9.61E-88	FALSE	TRUE
cg00629700	cg00629700	17	30190328	UTP6	0.223477735	-0.008382059	0.006738372	0.226039308	0.000825552	0.009249704	0.002742621	0.000837618	FALSE	FALSE
cg00629716	cg00629716	9	37441950	ZBTB5	0.483975384	0.00532354	0.00735099	0.476313527	0.011737326	-0.010208873	0.004036505	0.011988351	FALSE	FALSE
cg00629730	cg00629730	7	92908905	VPS50	0.160406996	-0.013495932	0.009503651	0.169847061	3.09E-153	0.238073287	0.004739392	4.78E-144	FALSE	TRUE
cg00629788	cg00629788	7	44090961	DBNL;MIR6837	0.934879187	-0.000834765	0.009792148	0.932758513	1.41E-35	-0.07317801	0.005153422	3.19E-35	FALSE	TRUE
cg00629816	cg00629816	9	37784931	EXOSC3	0.217498705	0.007425626	0.00598726	0.219213364	0.411042516	0.001395092	0.001696119	0.411543599	FALSE	FALSE
cg00629841	cg00629841	17	20512673		0.081671726	-0.020878984	0.011517668	0.0811223	3.14E-05	-0.020702204	0.00491975	3.37E-05	FALSE	FALSE
cg00629941	cg00629941	15	75287862	SCAMP5	0.239460823	0.001329519	0.001107892	0.238412783	0.00092401	0.001746658	0.000521776	0.000910878	FALSE	FALSE
cg00629957	cg00629957	11	1358151		0.028275185	0.007663032	0.003328907	0.024452398	0.000679629	0.008533553	0.002495357	0.000684363	FALSE	FALSE
cg00629983	cg00629983	7	55323105		0.092976306	0.007663283	0.004513792	0.094195845	0.000615184	0.005090175	0.001475547	0.000660447	FALSE	FALSE
cg00630018	cg00630018	11	75379680	MAP6	0.227592591	0.005808759	0.004788092	0.229325545	0.060923834	0.002504491	0.001333738	0.061531285	FALSE	FALSE
cg00630020	cg00630020	20	1306618	SDCBP2	0.956655594	-0.000383193	0.006662656	0.955900073	0.099760253	0.003524975	0.00213429	0.099806371	FALSE	FALSE
cg00630028	cg00630028	6	118665431		0.996757933	-4.47E-05	0.0109957	0.996782758	3.26E-24	-0.05786514	0.005259399	1.14E-23	FALSE	TRUE
cg00630080	cg00630080	16	67264248	FHOD1	0.489023693	0.006654446	0.009600989	0.490642454	0.003040852	-0.010550885	0.003542379	0.003142934	FALSE	FALSE
cg00630090	cg00630090	1	95061557		0.001446468	-0.0447964	0.01177571	0.000936496	1.05E-151	-0.23196851	0.005545799	6.31E-130	FALSE	TRUE
cg00630115	cg00630115	19	45560598	CLASRP	0.555224318	0.005296777	0.008965339	0.558740773	4.31E-08	-0.024367315	0.004332637	4.37E-08	FALSE	TRUE
cg00630164	cg00630164	1	41250062	KCNQ4	0.092307205	0.003901587	0.002287345	0.097537627	1.15E-26	0.07794597	0.006821275	3.18E-25	FALSE	TRUE
cg00630208	cg00630208	9	38520680		0.051166567	0.030098029	0.015177389	0.056846354	4.72E-20	-0.056963648	0.005921476	4.95E-20	FALSE	TRUE
cg00630212	cg00630212	4	74965135	CXCL2	0.425030942	-0.007956005	0.009904801	0.427412933	0.22898177	-0.005466477	0.004538373	0.229285439	FALSE	FALSE
cg00630237	cg00630237	15	91433507	FES	0.651568823	0.004329253	0.009577854	0.654324008	9.21E-139	0.231702752	0.006006293	8.59E-118	FALSE	TRUE
cg00630245	cg00630245	11	71146831	DHCR7	0.23490434	-0.011478685	0.009612826	0.236649054	0.000578179	-0.013540598	0.003907479	0.000620809	FALSE	FALSE
cg00630248	cg00630248	3	147663308		0.418212908	0.014552167	0.017932229	0.419947028	0.686917178	0.002352883	0.005835964	0.687092003	FALSE	FALSE
cg00630249	cg00630249	1	110036889	CYB561D1	0.608524996	0.002780357	0.005423163	0.609860076	0.403601804	0.001516261	0.001813509	0.403839576	FALSE	FALSE
cg00630268	cg00630268	6	56295629		0.050878636	-0.013282496	0.006706271	0.051743088	3.09E-41	0.066373113	0.004362549	3.01E-39	FALSE	TRUE
cg00630276	cg00630276	8	144529052	ZC3H3	0.433171437	0.011738841	0.012668844	0.387045283	6.13E-223	-0.360306805	0.005765603	9.77E-223	FALSE	TRUE
cg00630322	cg00630322	9	87283931	NTRK2	0.557144154	-0.002470434	0.004202529	0.55861284	0.202377695	0.002349989	0.001841729	0.202630648	FALSE	FALSE
cg00630398	cg00630398	14	51411208	PYGL	0.081919438	0.003339817	0.001898177	0.08305984	0.000159601	0.002968303	0.000777884	0.000163261	FALSE	FALSE
cg00630399	cg00630399	6	30952874	MUC21	0.750032241	0.003072904	0.009641464	0.750932166	0.002665553	-0.012030782	0.003952588	0.00267587	FALSE	FALSE
cg00630420	cg00630420	16	89139905		0.714794669	-0.000786203	0.002108274	0.712728419	7.15E-170	0.193481823	0.004251363	1.04E-169	FALSE	TRUE
cg00630431	cg00630431	17	65735288	SNORA38B;NOL11	0.215413861	0.027761304	0.015812921	0.121596163	4.61E-12	-0.032876842	0.004626017	4.73E-12	FALSE	TRUE
cg00630453	cg00630453	20	2821369	FAM113A;VPS16	0.783735026	-0.001469076	0.004657328	0.757079308	0.096267212	0.00292494	0.001755429	0.096896443	FALSE	FALSE
cg00630480	cg00630480	5	101570551	SLCO4C1	0.711841664	0.005182425	0.013944936	0.712568825	1.39E-247	-0.315479644	0.004379698	2.00E-201	FALSE	TRUE
cg00630543	cg00630543	6	114111588		0.721731616	-0.004496147	0.012589134	0.724708843	4.74E-118	-0.238538909	0.007292483	1.94E-103	FALSE	TRUE
cg00630583	cg00630583	12	133264314	PXMP2;POLE	0.144737877	0.002876187	0.001956559	0.146236063	0.780417413	0.000261471	0.000936404	0.78025711	FALSE	FALSE
cg00630637	cg00630637	16	20085353	GPR139	0.591042264	0.002374085	0.004413572	0.592424553	3.65E-19	0.023044833	0.00242052	9.45E-19	FALSE	TRUE
cg00630724	cg00630724	10	103991299	PITX3	0.852986714	-0.000711837	0.003840859	0.853528001	0.003985324	0.006141513	0.002122797	0.004169891	FALSE	FALSE
cg00630775	cg00630775	2	239988369	HDAC4	0.910303562	0.000861056	0.007525761	0.909687058	3.97E-07	-0.022353175	0.004334319	4.45E-07	FALSE	FALSE
cg00630781	cg00630781	6	33263475	RGL2	0.894570329	-0.001649117	0.012443154	0.894960687	4.25E-14	-0.035034397	0.004452574	6.67E-14	FALSE	TRUE
cg00630794	cg00630794	19	7746957	TRAPPC5	0.15246087	0.009900745	0.006838839	0.157672005	4.50E-29	0.04070849	0.003241213	2.35E-29	FALSE	TRUE
cg00630870	cg00630870	10	89113843		0.2119469	-0.010374547	0.008232158	0.217218826	1.18E-07	0.023727354	0.004381743	1.26E-07	FALSE	FALSE
cg00630892	cg00630892	8	144921654	NRBP2	0.399944687	0.010800802	0.012459927	0.392946895	4.62E-24	0.042986721	0.003851174	5.78E-24	FALSE	TRUE
cg00630939	cg00630939	13	37708983		0.049115088	-0.020895674	0.010274459	0.055154285	9.55E-77	-0.09372745	0.004117954	1.14E-76	FALSE	TRUE
cg00630958	cg00630958	1	65991461	LEPR	0.678701032	0.002022761	0.004840697	0.679178004	7.56E-10	0.019389294	0.003051289	1.02E-09	FALSE	TRUE
cg00630979	cg00630979	22	18336910	MICAL3	0.07142416	-0.018328569	0.009944141	0.073176932	2.02E-15	0.043837162	0.00527499	2.93E-15	FALSE	TRUE
cg00630991	cg00630991	12	12252249	BCL2L14	0.17036919	-0.008575752	0.006209806	0.17696422	2.05E-128	-0.293035433	0.008474497	2.74E-128	FALSE	TRUE
cg00630993	cg00630993	4	158122378		0.000723705	0.021345739	0.005321092	0.000409622	1.04E-07	0.022316336	0.004128959	1.06E-07	FALSE	FALSE
cg00631045	cg00631045	3	101576433	NFKBIZ	0.722103933	0.001994539	0.005605529	0.72309606	0.00080892	-0.037015487	0.010974391	0.00084692	FALSE	FALSE
cg00631051	cg00631051	2	70529501	FAM136A	0.279830362	0.010817527	0.009966147	0.281622547	1.83E-220	0.290072598	0.004708337	2.91E-220	FALSE	TRUE
cg00631082	cg00631082	9	74640102		0.95124352	-0.000132207	0.002162152	0.951424876	5.22E-37	-0.021421887	0.001425575	5.13E-35	FALSE	TRUE
cg00631185	cg00631185	14	23504548	PSMB5	0.206708579	0.003273124	0.00242998	0.228829535	0.042235075	0.003015774	0.001481265	0.042727071	FALSE	FALSE
cg00631221	cg00631221	6	139307985	REPS1	0.037580276	0.006738761	0.003167181	0.040648512	2.24E-09	0.030113098	0.004935846	2.29E-09	FALSE	TRUE
cg00631230	cg00631230	12	122750916	VPS33A	0.373890273	-0.002396267	0.002609241	0.366194039	0.133089062	0.001982414	0.001317734	0.13360622	FALSE	FALSE
cg00631272	cg00631272	7	1654491	TFAMP1	0.360521414	0.018533887	0.020206325	0.362311075	0.510927868	0.004342615	0.006596774	0.510842738	FALSE	FALSE
cg00631327	cg00631327	8	3965218	CSMD1	0.880192881	0.000605307	0.004015637	0.88063571	2.12E-134	0.302505793	0.008389557	2.88E-134	FALSE	TRUE
cg00631329	cg00631329	6	26305371		0.340566275	-0.011287234	0.011803106	0.346615607	1.34E-54	-0.180417586	0.009201996	4.43E-54	FALSE	TRUE
cg00631417	cg00631417	4	86165326		0.462737779	-0.006409881	0.008568977	0.469863954	0.000403451	-0.00996798	0.002797808	0.000406484	FALSE	FALSE
cg00631428	cg00631428	8	134704994		0.034480927	0.01624119	0.007334991	0.033980404	3.03E-21	-0.033431325	0.00335763	3.19E-21	FALSE	TRUE
cg00631482	cg00631482	1	21949221	RAP1GAP	0.001035712	0.018110944	0.00516822	0.001454102	8.29E-67	-0.112905693	0.005481222	9.71E-67	FALSE	TRUE
cg00631504	cg00631504	6	44116447	TMEM63B	0.998979399	1.12E-05	0.008720798	0.9989832	2.34E-08	-0.021704752	0.003818647	2.38E-08	FALSE	TRUE
cg00631557	cg00631557	3	52414088	DNAH1	0.11093202	-0.025923822	0.016109249	0.112263668	3.43E-11	-0.051947942	0.007647124	3.52E-11	FALSE	TRUE
cg00631570	cg00631570	5	98364678		0.047669969	-0.038509556	0.018224814	0.042817735	5.31E-05	-0.021778645	0.005339182	5.36E-05	FALSE	FALSE
cg00631609	cg00631609	15	63340700	TPM1	0.58324588	0.001114551	0.002024777	0.585353424	0.000131062	0.003063195	0.00079052	0.000131456	FALSE	FALSE
cg00631635	cg00631635	16	3262500		0.668706439	0.003487712	0.008097938	0.670188251	4.98E-81	-0.122259396	0.004760629	1.24E-77	FALSE	TRUE
cg00631702	cg00631702	6	45345615	RUNX2;SUPT3H	0.635463216	-0.001536946	0.003239432	0.636722332	0.000293761	0.004013496	0.001098625	0.000304865	FALSE	FALSE
cg00631706	cg00631706	5	78751239	HOMER1	0.180772075	0.006032064	0.004452835	0.184951504	7.27E-184	0.208071048	0.004193438	1.08E-183	FALSE	TRUE
cg00631763	cg00631763	7	73480350	ELN	0.211390928	-0.011897367	0.009394354	0.220505226	1.26E-11	-0.024079206	0.003434215	1.66E-11	FALSE	TRUE
cg00631797	cg00631797	4	53618129	ERVMER34-1	0.325485213	-0.013244503	0.013421588	0.327288082	1.28E-35	-0.093280708	0.006478411	4.84E-36	FALSE	TRUE
cg00631837	cg00631837	22	45404212	PHF21B	0.892610965	0.001225196	0.008956099	0.892279025	0.035053546	0.006312219	0.002987235	0.035464263	FALSE	FALSE
cg00631856	cg00631856	10	101673866	DNMBP	0.040895355	0.008929872	0.004299616	0.041648575	2.91E-205	-0.448810909	0.007958778	4.50E-205	FALSE	TRUE
cg00631939	cg00631939	18	59856275	KIAA1468	0.528599004	-0.005098195	0.008078513	0.53013468	2.21E-130	0.152588803	0.004352066	2.98E-130	FALSE	TRUE
cg00631940	cg00631940	1	201013367	CACNA1S	0.609791787	0.007988384	0.015636912	0.61112338	5.39E-26	0.054946864	0.004721557	4.49E-26	FALSE	TRUE
cg00632007	cg00632007	6	1598984		0.693620745	-0.004703886	0.011911419	0.696004038	9.45E-15	-0.045114087	0.00562904	9.77E-15	FALSE	TRUE
cg00632019	cg00632019	16	27217587	JMJD5	0.296955654	-0.014336832	0.013690217	0.298755881	0.058515502	0.010131452	0.005309148	0.057398415	FALSE	FALSE
cg00632070	cg00632070	13	31506324	C13orf26	0.17909513	0.012017032	0.008853852	0.185635811	2.79E-114	-0.214776986	0.006884946	3.62E-114	FALSE	TRUE
cg00632125	cg00632125	10	1209447	NCRNA00200	0.796171682	-0.000762422	0.002924431	0.796295071	2.00E-12	-0.018310436	0.002472396	1.33E-12	FALSE	TRUE
cg00632130	cg00632130	X	47931806	ZNF630	0.179965085	-0.018033547	0.01335863	0.188277399	5.20E-10	-0.048524923	0.007576956	5.82E-10	FALSE	TRUE
cg00632163	cg00632163	14	52183832	FRMD6	0.791253339	-0.001857764	0.007009056	0.792492348	0.929527734	0.000282525	0.003194562	0.929567123	FALSE	FALSE
cg00632174	cg00632174	17	77284647	RBFOX3	0.05787115	-0.010414956	0.005373334	0.066855663	2.47E-168	0.252804498	0.005608779	3.58E-168	FALSE	TRUE
cg00632178	cg00632178	9	133944071	LAMC3	0.578695331	-0.007387461	0.013288451	0.580109901	6.89E-100	-0.186077154	0.00667323	8.69E-100	FALSE	TRUE
cg00632188	cg00632188	6	31730389	MSH5;C6orf26	0.898049139	0.002114519	0.016502401	0.898426761	6.69E-16	-0.051704947	0.006071882	7.03E-16	FALSE	TRUE
cg00632194	cg00632194	1	110651141	LINC01397	0.000490881	-0.046666827	0.012785971	0.000514868	1.39E-11	-0.034525602	0.004950194	1.98E-11	FALSE	TRUE
cg00632239	cg00632239	7	15105740		0.657499471	0.006946966	0.015657126	0.658693762	3.28E-83	-0.113961722	0.00464091	8.80E-75	FALSE	TRUE
cg00632256	cg00632256	17	29775957	RAB11FIP4	0.430346278	0.007896204	0.009932792	0.432696373	0.006642755	-0.009150565	0.003351002	0.006686796	FALSE	FALSE
cg00632260	cg00632260	16	68798793	CDH1	2.41E-09	0.205304506	0.029949156	2.75E-09	0.004973271	-0.015531449	0.005505211	0.004997602	TRUE	FALSE
cg00632306	cg00632306	17	46671500	HOXB5;HOXB-AS3	0.848839334	0.001089567	0.005403691	0.842424859	2.96E-43	-0.041168179	0.002453654	3.20E-43	FALSE	TRUE
cg00632319	cg00632319	21	37885598	CLDN14	0.717185218	0.004284701	0.011619324	0.714929973	2.93E-159	-0.211678535	0.004975133	4.17E-159	FALSE	TRUE
cg00632364	cg00632364	6	170401305		0.000925151	0.06153918	0.016717733	0.001761538	2.40E-109	-0.2198306	0.007084437	1.47E-96	FALSE	TRUE
cg00632374	cg00632374	X	46432929	CHST7	0.593733189	0.004206319	0.007876988	0.595108324	7.39E-42	-0.070501006	0.004675531	8.17E-42	FALSE	TRUE
cg00632379	cg00632379	6	113306339		0.964143691	0.000365555	0.008130664	0.9644535	1.89E-20	-0.066027911	0.006783638	1.98E-20	FALSE	TRUE
cg00632381	cg00632381	9	7147104	KDM4C	0.555662053	-0.005591559	0.009475896	0.558965098	9.30E-61	-0.141051606	0.007315398	1.07E-60	FALSE	TRUE
cg00632403	cg00632403	10	116165857	AFAP1L2	0.003462465	0.020849157	0.006905672	0.003584158	0.005610475	0.006408025	0.002301101	0.005687766	FALSE	FALSE
cg00632415	cg00632415	20	49190111	PTPN1	0.88789383	0.00209261	0.014814565	0.888582002	2.39E-30	0.109699892	0.008887252	2.57E-30	FALSE	TRUE
cg00632466	cg00632466	8	98610888		0.75923717	-0.001775844	0.005485905	0.749488548	0.00E+00	-0.460601331	0.004592143	4.01E-308	FALSE	TRUE
cg00632486	cg00632486	15	99140338		0.069756653	0.029019337	0.01580599	0.070799479	3.69E-110	0.17471936	0.00577883	4.75E-110	FALSE	TRUE
cg00632489	cg00632489	11	12182377	MICAL2	0.141500884	-0.035960429	0.021426942	0.106108853	1.1403035106016e-320	0.605175336	0.005641315	3.32E-253	FALSE	TRUE
cg00632496	cg00632496	12	121687619	CAMKK2	0.559556951	0.006131952	0.010495572	0.561019725	0.618703862	0.002062534	0.004140837	0.618780029	FALSE	FALSE
cg00632517	cg00632517	3	149317180	WWTR1	5.72E-05	0.128058884	0.025031248	2.05E-05	3.41E-93	-0.29652089	0.011239697	4.24E-93	FALSE	TRUE
cg00632533	cg00632533	3	131045564	NEK11;LOC339874	0.008291022	-0.024215172	0.008934998	0.008532547	0.006280363	-0.010833714	0.003931464	0.006213619	FALSE	FALSE
cg00632544	cg00632544	4	10042343	SLC2A9	0.627208759	-0.00459596	0.009416761	0.631955621	7.73E-05	-0.014178194	0.003553593	8.71E-05	FALSE	FALSE
cg00632549	cg00632549	16	90063942	AFG3L1	0.153404829	-0.013077738	0.009000433	0.162702112	1.63E-08	-0.019476705	0.00337183	1.91E-08	FALSE	TRUE
cg00632560	cg00632560	20	62675267		0.852793372	0.002947507	0.015882734	0.853335355	1.16E-26	-0.036992364	0.003242115	1.24E-26	FALSE	TRUE
cg00632587	cg00632587	9	21560522	MIR31HG	0.170835896	0.02233272	0.016192444	0.178529829	1.15E-51	0.11858648	0.006749869	3.42E-49	FALSE	TRUE
cg00632607	cg00632607	12	4648052	RAD51AP1;C12orf4	0.989318852	-7.65E-05	0.005359332	0.988772485	0.847250594	0.000371744	0.001929289	0.847362961	FALSE	FALSE
cg00632657	cg00632657	10	27703336	PTCHD3	0.909270848	0.001178094	0.010334667	0.910012258	1.18E-25	-0.059390986	0.005150095	1.15E-25	FALSE	TRUE
cg00632662	cg00632662	22	25801898		0.813712119	-0.002050512	0.008700058	0.815264351	2.79E-194	0.335473258	0.006349235	4.24E-194	FALSE	TRUE
cg00632679	cg00632679	2	241174012		0.390591331	0.010367737	0.010986735	0.35683215	1.56E-20	-0.068451738	0.006887053	1.96E-20	FALSE	TRUE
cg00632736	cg00632736	12	68798875		0.873823306	0.002708303	0.017052769	0.87428929	6.51E-11	-0.033120622	0.004950145	6.67E-11	FALSE	TRUE
cg00632762	cg00632762	2	128338157	MYO7B	0.760752859	-0.003680258	0.011922641	0.760488264	5.55E-193	-0.391002033	0.007457902	8.39E-193	FALSE	TRUE
cg00632778	cg00632778	13	50422122		0.006090658	0.006472303	0.002288843	0.012815984	1.31E-10	0.006749319	0.001020472	1.75E-10	FALSE	TRUE
cg00632783	cg00632783	5	54022750		0.14296093	-0.009240375	0.006257616	0.144451603	5.29E-05	-0.015904828	0.003892806	5.58E-05	FALSE	FALSE
cg00632784	cg00632784	7	50560799	DDC	0.393167504	-0.005399765	0.006306548	0.394930473	8.80E-19	-0.037602305	0.003998564	9.86E-19	FALSE	TRUE
cg00632792	cg00632792	4	170679230	C4orf27	0.203704489	0.00395699	0.003080783	0.211087367	0.000681226	0.00612177	0.001790453	0.00068597	FALSE	FALSE
cg00632803	cg00632803	1	231819089	DISC1;TSNAX-DISC1	0.469578039	-0.008038284	0.011093727	0.471233023	8.38E-05	-0.012313937	0.003103669	8.46E-05	FALSE	FALSE
cg00632853	cg00632853	9	132403257	ASB6	0.894820856	-0.001890415	0.01429671	0.895772528	7.68E-116	0.231225905	0.006901191	4.56E-105	FALSE	TRUE
cg00632861	cg00632861	13	46626485	ZC3H13	0.185168906	0.008011447	0.005997527	0.189631628	4.63E-08	0.014196956	0.002530778	4.67E-08	FALSE	TRUE
cg00632863	cg00632863	7	1702597		0.845333042	-0.00208125	0.010655572	0.846509339	5.78E-53	-0.110202986	0.006052584	8.73E-51	FALSE	TRUE
cg00633015	cg00633015	19	52196032	SPACA6P-AS;MIR125A;SPACA6P;MIRLET7E	0.758211217	0.002876876	0.009233563	0.757542463	5.16E-62	0.079356911	0.003845155	6.81E-59	FALSE	TRUE
cg00633062	cg00633062	20	61298068	LOC100127888;SLCO4A1	0.858219682	-0.002546317	0.014210097	0.858764196	3.33E-117	-0.232043822	0.007277988	4.36E-117	FALSE	TRUE
cg00633110	cg00633110	11	73003205	P2RY6	0.369242844	-0.008569822	0.009515676	0.371026658	1.05E-14	-0.038671347	0.004798397	1.53E-14	FALSE	TRUE
cg00633202	cg00633202	12	51633006	DAZAP2	0.980315354	-4.65E-05	0.001879354	0.980428591	0.093017011	0.002177025	0.001289947	0.092572115	FALSE	FALSE
cg00633232	cg00633232	5	1723907		0.568542354	-0.006004388	0.010402122	0.568935149	2.05E-38	-0.075995834	0.005321009	2.25E-38	FALSE	TRUE
cg00633240	cg00633240	18	6787551		0.804224958	0.001497211	0.006038605	0.804939289	2.05E-25	-0.039122733	0.00352926	2.18E-25	FALSE	TRUE
cg00633273	cg00633273	17	43309276	FMNL1	0.497740304	0.004489956	0.006610514	0.499341809	3.53E-103	-0.163502975	0.005562502	1.24E-93	FALSE	TRUE
cg00633274	cg00633274	8	140222053		0.000634658	0.051074473	0.013411986	0.000627825	3.05E-79	0.144401616	0.006196007	3.67E-79	FALSE	TRUE
cg00633277	cg00633277	12	7250385	C1RL	0.315116345	-0.014080233	0.013963795	0.316919732	7.03E-155	-0.259766031	0.006182747	1.46E-130	FALSE	TRUE
cg00633323	cg00633323	17	72150399		0.901740148	0.002426853	0.019644672	0.902352381	7.77E-267	0.486142464	0.006077861	1.33E-266	FALSE	TRUE
cg00633339	cg00633339	1	229112488		0.004279609	-0.023917303	0.0081185	0.004423741	3.16E-22	-0.034997769	0.003421336	3.33E-22	FALSE	TRUE
cg00633413	cg00633413	12	58957879		0.745438273	0.002991758	0.009211419	0.74635354	0.000194301	0.015238658	0.004057686	0.000195912	FALSE	FALSE
cg00633520	cg00633520	4	817492	CPLX1	0.473810439	0.00810855	0.011225772	0.47677364	1.23E-12	-0.05002082	0.006752925	1.30E-12	FALSE	TRUE
cg00633552	cg00633552	5	140742017	PCDHGA4;PCDHGA2;PCDHGB2;PCDHGA1;PCDHGB1;PCDHGA3	0.235845166	-0.012582111	0.010368245	0.234449619	4.10E-07	-0.033057632	0.006316223	3.21E-07	FALSE	FALSE
cg00633736	cg00633736	17	15164050	PMP22	0.332509034	-0.002885078	0.002966727	0.334310639	7.13E-06	-0.00716376	0.001571266	7.31E-06	FALSE	FALSE
cg00633740	cg00633740	20	57879905	EDN3	0.721831709	-0.002312866	0.006474656	0.723642815	7.00E-62	-0.060405734	0.003085976	5.40E-56	FALSE	TRUE
cg00633768	cg00633768	12	131496287	GPR133	0.030467292	0.060592443	0.027512898	0.031087592	3.78E-69	-0.153068132	0.007251867	4.45E-69	FALSE	TRUE
cg00633771	cg00633771	16	67976925	LCAT	0.996972431	4.00E-05	0.010430807	0.996967371	1.23E-127	-0.289658222	0.008423224	1.65E-127	FALSE	TRUE
cg00633815	cg00633815	1	165400654	RXRG	0.001746962	-0.052006944	0.01601106	0.001816691	2.91E-98	-0.180902559	0.006574133	3.66E-98	FALSE	TRUE
cg00633834	cg00633834	19	50380733	AKT1S1;TBC1D17	0.404663551	0.002605206	0.003096994	0.405651018	0.00029536	0.003306733	0.000906282	0.00031115	FALSE	FALSE
cg00633869	cg00633869	7	73400152		0.732236024	-0.00281222	0.008149094	0.732097127	9.70E-99	-0.212040608	0.007675716	1.22E-98	FALSE	TRUE
cg00633897	cg00633897	1	156421808		0.854266282	0.002073683	0.011275781	0.855342038	0.040595568	-0.009818017	0.004766438	0.040322056	FALSE	FALSE
cg00633933	cg00633933	22	50280082	ZBED4	0.054196219	0.002537609	0.00129987	0.05509478	0.174739098	0.000749927	0.000550842	0.174345588	FALSE	FALSE
cg00633949	cg00633949	1	35417758		0.60726552	-0.004799381	0.009328466	0.608604058	1.87E-116	-0.142317753	0.00445965	1.05E-100	FALSE	TRUE
cg00633969	cg00633969	3	122284550	PARP9;DTX3L	0.183754161	-0.00981166	0.007332547	0.185388577	2.16E-36	-0.042819422	0.002986322	5.22E-35	FALSE	TRUE
cg00634054	cg00634054	2	134877613		0.186019822	0.003799857	0.002854626	0.187660622	9.59E-07	0.006791911	0.001364178	1.06E-06	FALSE	FALSE
cg00634136	cg00634136	3	179439263	USP13	0.400216901	-0.0122098	0.010223539	0.306023363	0.193855518	-0.004462607	0.003431193	0.194361943	FALSE	FALSE
cg00634145	cg00634145	1	155108588	RAG1AP1	0.75035216	0.001696319	0.005290072	0.750738034	8.53E-06	0.009075337	0.002014258	9.40E-06	FALSE	FALSE
cg00634187	cg00634187	19	51412739	KLK4	0.418633359	-0.002812004	0.003427533	0.423340304	0.460011634	-0.001556537	0.002106121	0.460263086	FALSE	FALSE
cg00634189	cg00634189	7	150884606	ASB10	0.171469522	0.009261306	0.006665633	0.173868123	9.42E-53	-0.066856089	0.003696862	5.41E-50	FALSE	TRUE
cg00634202	cg00634202	9	93532437		0.963191634	0.000746461	0.015766875	0.962595123	5.98E-92	-0.162883381	0.005970963	7.39E-85	FALSE	TRUE
cg00634229	cg00634229	3	138131992		0.418011352	0.008043155	0.009907044	0.419745731	2.84E-38	0.079195165	0.005557871	3.11E-38	FALSE	TRUE
cg00634238	cg00634238	16	66440423		0.382154798	0.002414671	0.002709043	0.385238953	0.221659264	0.002631436	0.002151356	0.221918246	FALSE	FALSE
cg00634264	cg00634264	5	173852713	LINC01411	0.412275024	0.007652638	0.009310257	0.416946231	2.78E-201	-0.416134608	0.007554566	4.26E-201	FALSE	TRUE
cg00634315	cg00634315	6	135051398		6.82E-09	0.157066494	0.021327586	2.19E-08	2.25E-238	0.338311461	0.004826827	1.80E-172	TRUE	TRUE
cg00634318	cg00634318	11	83219906	DLG2	0.002636542	-0.048984707	0.01426818	0.001765323	1.36E-37	-0.138708702	0.009844553	1.49E-37	FALSE	TRUE
cg00634407	cg00634407	10	18593527	CACNB2	0.121966828	0.006815343	0.00436679	0.131459517	1.17E-29	0.092264184	0.007580276	1.26E-29	FALSE	TRUE
cg00634460	cg00634460	11	61793182		0.736484615	0.004963081	0.014361461	0.732066787	1.12E-64	-0.199098482	0.009732376	1.11E-59	FALSE	TRUE
cg00634475	cg00634475	11	96000764	MAML2	0.649723892	-0.004486528	0.009839194	0.651732481	4.41E-256	-0.63823514	0.00846921	7.41E-256	FALSE	TRUE
cg00634480	cg00634480	X	47181308		9.00E-06	0.070944921	0.014818906	9.70E-06	2.11E-101	0.16311385	0.005778693	2.67E-101	FALSE	TRUE
cg00634542	cg00634542	2	219254588	SLC11A1	0.199181022	-0.020027348	0.015503135	0.200855968	4.05E-130	-0.318744655	0.00910785	5.44E-130	FALSE	TRUE
cg00634573	cg00634573	17	953069	ABR	0.815728716	0.002453227	0.010298633	0.813304215	5.51E-14	0.028817272	0.003559306	1.72E-14	FALSE	TRUE
cg00634575	cg00634575	9	127506379	NR6A1	0.189646412	-0.010173299	0.007706237	0.197500642	1.44E-12	-0.027855503	0.003824436	1.48E-12	FALSE	TRUE
cg00634576	cg00634576	10	99343978	HOGA1	0.721603357	-0.004447337	0.011825973	0.71049353	2.73E-130	-0.286828696	0.008186039	3.67E-130	FALSE	TRUE
cg00634652	cg00634652	13	112166963		0.285755508	0.007357237	0.006861809	0.294961951	4.84E-35	-0.03839473	0.002728875	3.37E-35	FALSE	TRUE
cg00634653	cg00634653	8	145840038	KIAA1688	0.31403105	0.007359615	0.00728228	0.315834395	1.59E-05	-0.015667278	0.003590574	1.78E-05	FALSE	FALSE
cg00634698	cg00634698	10	71123842	HK1	0.937052628	-0.000665581	0.008427564	0.937286574	0.00752209	-0.009084543	0.003384629	0.007670602	FALSE	FALSE
cg00634714	cg00634714	17	74497851	RHBDF2	0.383324566	-0.013259374	0.015166307	0.38509694	2.35E-250	-0.38213227	0.005179927	9.19E-193	FALSE	TRUE
cg00634769	cg00634769	4	159992058		2.63E-07	0.098609425	0.015120665	2.53E-07	8.53E-77	0.166838759	0.00732666	1.02E-76	FALSE	TRUE
cg00634783	cg00634783	11	125127777	PKNOX2	0.048992954	0.01365398	0.006318601	0.040613317	6.01E-103	-0.156385848	0.005472223	7.62E-103	FALSE	TRUE
cg00634941	cg00634941	7	87136757	ABCB1	0.898191792	-0.002274373	0.017126728	0.895633121	3.23E-12	-0.033095543	0.00458907	5.26E-12	FALSE	TRUE
cg00634964	cg00634964	12	133362912	GOLGA3	0.488850087	-0.008143708	0.011519091	0.489016562	8.30E-43	0.076867533	0.004731991	3.57E-42	FALSE	TRUE
cg00634968	cg00634968	6	51707133	PKHD1	0.064048957	0.024321285	0.012965892	0.065041643	2.38E-86	-0.177905705	0.007154929	2.91E-86	FALSE	TRUE
cg00634989	cg00634989	6	21110067	CDKAL1	0.0158471	0.047186817	0.019136782	0.016239012	1.54E-135	0.225368853	0.006201235	2.09E-135	FALSE	TRUE
cg00635082	cg00635082	5	175619368		0.684186212	0.006653037	0.016346183	0.685299047	1.78E-100	-0.144054902	0.005141632	2.24E-100	FALSE	TRUE
cg00635108	cg00635108	7	153728082	DPP6	5.43E-10	0.084649624	0.010417838	3.14E-09	2.96E-88	-0.107883844	0.004181368	5.66E-78	TRUE	TRUE
cg00635155	cg00635155	9	139444989		0.824167185	0.002466052	0.01102911	0.825474852	3.78E-67	-0.092859168	0.004436544	5.01E-61	FALSE	TRUE
cg00635204	cg00635204	14	73198413	DPF3	0.00186554	0.027702488	0.008255261	0.002743875	7.65E-85	-0.133637979	0.005401063	4.95E-76	FALSE	TRUE
cg00635221	cg00635221	12	28267697		0.013758969	0.034728631	0.013779301	0.014112373	1.47E-193	-0.254435967	0.004694538	7.62E-161	FALSE	TRUE
cg00635259	cg00635259	17	62159682	ERN1	7.47E-11	0.140399574	0.017235758	1.74E-09	1.00E-179	-0.31100968	0.006428761	1.48E-179	TRUE	TRUE
cg00635356	cg00635356	5	140603942	PCDHB14	0.329631442	-0.017798488	0.018139319	0.336665671	0.638424612	-0.002977024	0.006334593	0.638714266	FALSE	FALSE
cg00635380	cg00635380	11	61049657	VWCE	0.548510244	0.008420987	0.013999877	0.552757983	9.93E-22	-0.048805733	0.004774836	3.22E-21	FALSE	TRUE
cg00635382	cg00635382	8	143824558	SLURP1	0.56419361	0.002625522	0.004546996	0.5673145	0.006901599	0.004409991	0.001624028	0.007066097	FALSE	FALSE
cg00635390	cg00635390	16	51913002		0.269082297	0.007045275	0.006345754	0.27086675	1.31E-12	-0.020015317	0.0027426	1.35E-12	FALSE	TRUE
cg00635479	cg00635479	18	44038094	RNF165	0.26900478	-0.007105037	0.006300336	0.267049042	8.17E-38	-0.049512829	0.003459173	4.27E-36	FALSE	TRUE
cg00635481	cg00635481	6	35226917	ZNF76	0.383401997	0.003048362	0.003437141	0.388527557	0.021026496	0.003466997	0.00149798	0.021382054	FALSE	FALSE
cg00635521	cg00635521	8	125551626	TATDN1;NDUFB9	0.594583445	0.002617095	0.004701025	0.588821359	0.055946893	0.003405318	0.001777879	0.056440003	FALSE	FALSE
cg00635522	cg00635522	13	45396744		0.513874975	-0.00860777	0.013008303	0.514105172	1.37E-99	-0.147979535	0.005223349	2.73E-89	FALSE	TRUE
cg00635528	cg00635528	17	43224934	HEXIM1	0.046136598	0.004029598	0.001977725	0.05028536	0.019169276	0.002773781	0.001180611	0.019454705	FALSE	FALSE
cg00635556	cg00635556	11	125439208	EI24	0.791136634	-0.000423654	0.001599098	0.792597931	0.27473339	-0.000759467	0.000694189	0.274788362	FALSE	FALSE
cg00635560	cg00635560	12	56359158	CDK2;SILV	0.42841861	0.005442495	0.006814021	0.432411682	6.92E-08	-0.024361322	0.004404466	6.69E-08	FALSE	TRUE
cg00635590	cg00635590	19	2273706		0.562409189	0.005730011	0.009244511	0.542694062	2.54E-99	-0.119584627	0.004245045	7.62E-83	FALSE	TRUE
cg00635642	cg00635642	9	34381074	C9orf24	0.249476272	-0.005070642	0.003992336	0.217119656	0.046387122	0.006395162	0.003202689	0.046930384	FALSE	FALSE
cg00635674	cg00635674	15	72490448	GRAMD2	0.650954773	0.003819543	0.008426176	0.653193969	2.25E-100	-0.153232248	0.005365234	8.05E-90	FALSE	TRUE
cg00635695	cg00635695	7	158349388	PTPRN2	0.087162794	0.017072524	0.008950558	0.068355169	0.126331275	0.007537786	0.004897635	0.124992622	FALSE	FALSE
cg00635780	cg00635780	6	130088683		0.311387017	0.005836123	0.005630699	0.303703414	0.071929151	0.003109892	0.00172489	0.072608165	FALSE	FALSE
cg00635788	cg00635788	1	26145583	MTFR1L	0.009224381	-0.028624843	0.01071734	0.009486375	0.887286607	0.000672033	0.004740354	0.887356733	FALSE	FALSE
cg00635950	cg00635950	12	30899203	CAPRIN2	0.771826184	-0.004932161	0.017000766	0.773505068	1.81E-23	-0.062580199	0.005836633	7.83E-23	FALSE	TRUE
cg00635996	cg00635996	14	105444093	AHNAK2	0.396519029	0.01044172	0.012102412	0.394404033	1.05E-98	0.147607859	0.005114928	2.81E-89	FALSE	TRUE
cg00636072	cg00636072	2	56410382	CCDC85A	0.000409573	0.04068367	0.010980509	0.000430114	7.37E-54	0.065561266	0.003687731	2.88E-47	FALSE	TRUE
cg00636079	cg00636079	18	74230773		0.023983837	0.008311406	0.003568943	0.02552795	1.23E-161	-0.2477174	0.005619116	3.98E-128	FALSE	TRUE
cg00636096	cg00636096	1	198488894		6.00E-11	0.198042189	0.023258736	2.17E-09	1.16E-254	0.400586054	0.00521035	3.78E-207	TRUE	TRUE
cg00636119	cg00636119	11	67372952	NDUFV1;C11orf72	0.0424982	0.013874325	0.006678993	0.047527519	1.69E-65	-0.141273635	0.006835935	6.73E-61	FALSE	TRUE
cg00636145	cg00636145	19	44223072	IRGC	0.230971768	0.014764668	0.012259944	0.232710309	1.50E-16	-0.043222072	0.00496663	2.63E-16	FALSE	TRUE
cg00636308	cg00636308	16	74758658	FA2H	0.429089057	-0.006190386	0.007726425	0.428729576	4.41E-190	-0.367353581	0.007014289	1.69E-157	FALSE	TRUE
cg00636314	cg00636314	7	46785130		0.953749477	0.000545516	0.009395239	0.954055778	3.46E-38	0.067297596	0.004729639	3.79E-38	FALSE	TRUE
cg00636363	cg00636363	7	112474547	C7orf60	0.516488321	0.006571093	0.009841169	0.509844157	7.53E-05	-0.013570533	0.003378055	7.61E-05	FALSE	FALSE
cg00636368	cg00636368	3	185000586		0.24954942	0.008462554	0.007313182	0.251314124	0.753755485	-0.001014693	0.003232848	0.753835747	FALSE	FALSE
cg00636372	cg00636372	11	76777822	CAPN5	0.848060692	0.000531029	0.002698101	0.845933143	0.169185083	0.002000852	0.001453344	0.169694613	FALSE	FALSE
cg00636391	cg00636391	1	24018077	RPL11	0.087611556	0.005005526	0.002894231	0.099118878	4.47E-06	0.009531275	0.002043763	4.90E-06	FALSE	FALSE
cg00636427	cg00636427	18	77190089	NFATC1	0.90607775	0.00026792	0.002270633	0.906425923	2.12E-15	-0.062785515	0.007635843	2.20E-15	FALSE	TRUE
cg00636526	cg00636526	11	13740837	FAR1	0.987319672	-0.000464906	0.028085738	0.986925236	2.56E-15	-0.072689541	0.008750493	4.28E-15	FALSE	TRUE
cg00636527	cg00636527	5	176859356	GRK6	0.333710319	-0.015711339	0.01619646	0.339087414	2.95E-31	-0.092006135	0.007320553	3.18E-31	FALSE	TRUE
cg00636562	cg00636562	X	47518136	UXT;LOC100133957	0.157630218	0.025133587	0.017407361	0.159365701	0.012558257	0.015494451	0.006154066	0.012343107	FALSE	FALSE
cg00636639	cg00636639	9	125027249	RBM18;MRRF	0.806667727	-0.000785746	0.003209985	0.807373511	0.000989888	0.00513323	0.001549043	0.001060616	FALSE	FALSE
cg00636641	cg00636641	9	89561390	GAS1	0.217177266	0.008531238	0.006873851	0.218891301	0.970925262	-7.29E-05	0.002000491	0.970950851	FALSE	FALSE
cg00636673	cg00636673	14	22993287		0.121243751	0.009822545	0.006282159	0.122631819	0.976784409	-9.21E-05	0.003166268	0.976797415	FALSE	FALSE
cg00636675	cg00636675	7	157320470		0.007961612	0.029097334	0.009855245	0.006098947	1.39E-19	-0.03740956	0.003943844	1.45E-19	FALSE	TRUE
cg00636737	cg00636737	20	62695569	TCEA2	0.497498458	-0.00949012	0.013573439	0.489692587	2.03E-141	0.288133494	0.007475332	3.64E-121	FALSE	TRUE
cg00636809	cg00636809	10	64577607	EGR2	0.013731341	-0.010756178	0.003858722	0.009568723	1.40E-05	0.011171412	0.00253847	1.63E-05	FALSE	FALSE
cg00636922	cg00636922	10	44395010		0.78523699	-0.002082718	0.007640862	0.786017254	7.15E-45	-0.127302403	0.008074856	7.96E-45	FALSE	TRUE
cg00636930	cg00636930	8	104043814	ATP6V1C1	0.079589288	0.010775614	0.005765852	0.073316562	6.40E-10	-0.025037942	0.003964838	6.54E-10	FALSE	TRUE
cg00636952	cg00636952	19	18013782		1.35E-05	0.105395998	0.022530688	1.45E-05	1.11E-164	0.219756673	0.004197237	1.63E-150	FALSE	TRUE
cg00637015	cg00637015	1	31468126	PUM1	0.022366793	0.024958701	0.010595767	0.025607593	1.61E-100	-0.143665687	0.005048288	3.91E-87	FALSE	TRUE
cg00637040	cg00637040	10	127755697	ADAM12	0.768571128	-0.003985904	0.013541858	0.769408483	2.79E-58	-0.090515368	0.004700386	5.61E-54	FALSE	TRUE
cg00637058	cg00637058	15	59981721	BNIP2	0.92047629	-0.000452852	0.004535895	0.920771476	8.27E-10	0.011415052	0.001812734	1.05E-09	FALSE	TRUE
cg00637076	cg00637076	6	42578463	UBR2	0.564877421	0.005591579	0.009702138	0.566327025	1.96E-101	0.139893542	0.004954795	2.49E-101	FALSE	TRUE
cg00637085	cg00637085	5	126952391		0.325824877	0.011273131	0.011431938	0.327627701	0.000257101	-0.01313474	0.00356668	0.000259156	FALSE	FALSE
cg00637104	cg00637104	20	1785303		0.618795106	-0.004679543	0.009396319	0.620101671	1.19E-72	-0.110080948	0.005033709	1.41E-72	FALSE	TRUE
cg00637144	cg00637144	13	52360268	DHRS12	6.61E-07	0.085851825	0.015699094	7.25E-07	6.47E-43	0.106923087	0.006769912	1.11E-41	FALSE	TRUE
cg00637172	cg00637172	10	7069696		0.054006017	0.024388169	0.012482491	0.054902658	1.04E-110	0.184906599	0.006081463	9.92E-96	FALSE	TRUE
cg00637173	cg00637173	4	40191944	RHOH	0.000272997	0.064408884	0.01599799	0.000615507	2.42E-08	-0.02702378	0.004741294	2.77E-08	FALSE	TRUE
cg00637178	cg00637178	5	16467106	ZNF622	0.555154522	-0.008120397	0.013744253	0.556628056	8.95E-07	0.023030655	0.004610983	9.65E-07	FALSE	FALSE
cg00637230	cg00637230	16	49316845	CBLN1	0.615745679	0.001751211	0.003318166	0.606131557	0.003539829	0.006289937	0.002144808	0.00357407	FALSE	FALSE
cg00637285	cg00637285	8	144212805		0.780642055	-0.001381661	0.004942148	0.781455966	3.55E-16	0.038572171	0.004459414	4.13E-16	FALSE	TRUE
cg00637299	cg00637299	6	96020209	MANEA-AS1	0.189965809	-0.013587511	0.010300383	0.191617366	4.91E-92	-0.145740624	0.005578885	6.09E-92	FALSE	TRUE
cg00637340	cg00637340	15	72460016	GRAMD2	0.833030081	-0.00281984	0.013373554	0.833642778	9.08E-131	-0.328021217	0.009330286	1.22E-130	FALSE	TRUE
cg00637361	cg00637361	16	20493661	ACSM2A	0.100305913	-0.018086059	0.010724319	0.101362921	1.42E-150	-0.23942233	0.005809603	7.22E-130	FALSE	TRUE
cg00637433	cg00637433	3	196754322	MFI2	0.586574979	-0.004386875	0.008057424	0.58943256	2.24E-16	0.038840266	0.004554295	2.33E-16	FALSE	TRUE
cg00637453	cg00637453	7	105580701		0.177368936	-0.013258273	0.009603813	0.177224466	1.65E-153	-0.253446229	0.006143476	5.36E-131	FALSE	TRUE
cg00637477	cg00637477	20	62525797	DNAJC5	0.57869682	0.003291638	0.005898444	0.581634801	1.69E-15	0.036707356	0.004394458	3.55E-15	FALSE	TRUE
cg00637482	cg00637482	2	159651808	DAPL1	0.243756579	0.010743909	0.009170418	0.245513929	5.48E-125	-0.17199022	0.004660013	5.76E-110	FALSE	TRUE
cg00637636	cg00637636	18	77308734		0.412126928	0.005516285	0.006403924	0.398402228	0.019504559	-0.009489592	0.004049068	0.019713726	FALSE	FALSE
cg00637687	cg00637687	5	95768915	PCSK1	0.503668064	-0.001242043	0.00185422	0.505257487	5.22E-32	0.023178778	0.001817517	5.63E-32	FALSE	TRUE
cg00637688	cg00637688	5	135170000	LOC153328	0.556858001	-0.005780737	0.009825117	0.5615571	3.16E-235	-0.299856908	0.00417459	1.14E-189	FALSE	TRUE
cg00637745	cg00637745	2	121497334		0.003429117	-0.031094745	0.009980748	0.004011158	5.36E-153	-0.385757843	0.00944194	7.53E-153	FALSE	TRUE
cg00637791	cg00637791	8	7874997		0.117071501	0.022668356	0.014289861	0.122290425	0.85740048	0.001275258	0.007097017	0.857528727	FALSE	FALSE
cg00637824	cg00637824	14	23511852	PSMB11	0.224721107	-0.010651108	0.008724718	0.230178902	7.25E-67	-0.116650683	0.005653121	8.46E-61	FALSE	TRUE
cg00637837	cg00637837	1	61163218	LOC101926964	0.04011207	-0.016314543	0.007268107	0.033207786	5.56E-136	-0.234592213	0.006435397	7.55E-136	FALSE	TRUE
cg00637875	cg00637875	1	227380322	CDC42BPA	0.000814204	0.068335885	0.019563971	0.000851073	3.24E-128	0.207894564	0.005965341	1.99E-109	FALSE	TRUE
cg00637980	cg00637980	6	152470649	MIR3163;SYNE1	0.678640768	0.003145594	0.007587348	0.679770781	5.95E-06	-0.011834854	0.002571753	6.12E-06	FALSE	FALSE
cg00637988	cg00637988	15	90294732	MESP1	0.048294029	0.020483158	0.010180164	0.055581823	2.44E-14	-0.036215959	0.004544228	3.42E-14	FALSE	TRUE
cg00638021	cg00638021	17	48267062	COL1A1	0.947979521	0.000692058	0.010607015	0.948415863	1.03E-95	-0.113200252	0.004091677	1.72E-85	FALSE	TRUE
cg00638073	cg00638073	22	19113955		0.214760122	-0.012692128	0.010172088	0.21646939	1.68E-67	-0.124801917	0.005804782	3.47E-63	FALSE	TRUE
cg00638075	cg00638075	16	30773657	RNF40;C16orf93	0.368181075	-0.002870538	0.003180258	0.369965652	0.77794819	-0.00046372	0.001644361	0.778069361	FALSE	FALSE
cg00638090	cg00638090	12	133066678	FBRSL1	0.043583417	0.012247396	0.005875131	0.045470377	6.88E-08	0.021190039	0.003811599	6.74E-08	FALSE	TRUE
cg00638165	cg00638165	13	113362357	ATP11A	0.570730596	0.009644009	0.013441209	0.475562511	6.76E-05	-0.015719584	0.003909954	7.26E-05	FALSE	FALSE
cg00638202	cg00638202	21	37259424		0.560558234	-0.001421842	0.002439887	0.562018543	9.98E-05	-0.005199129	0.001315945	9.54E-05	FALSE	FALSE
cg00638210	cg00638210	3	126732518	PLXNA1	0.094789302	-0.020959427	0.012415186	0.096021037	5.86E-131	0.169312863	0.004809547	7.89E-131	FALSE	TRUE
cg00638280	cg00638280	2	64349780	PELI1	0.886872399	0.002204633	0.015495732	0.887290885	7.06E-118	-0.223782877	0.006983952	9.25E-118	FALSE	TRUE
cg00638344	cg00638344	9	87316763	NTRK2	5.71E-05	0.047205775	0.01102784	6.07E-05	2.72E-173	0.336996596	0.007209166	4.26E-145	FALSE	TRUE
cg00638384	cg00638384	12	68052134	DYRK2	0.174032644	0.004091731	0.002813182	0.158766357	2.30E-78	0.09961152	0.003769552	4.54E-71	FALSE	TRUE
cg00638407	cg00638407	2	80471121	CTNNA2	0.358090842	0.011120229	0.012051281	0.364916777	9.18E-189	-0.406057881	0.007944131	1.38E-188	FALSE	TRUE
cg00638574	cg00638574	1	209956565	C1orf74	0.095926909	0.021102802	0.012544024	0.097166191	3.39E-145	-0.208941248	0.005233473	7.80E-125	FALSE	TRUE
cg00638769	cg00638769	22	38004556	GGA1	0.62734528	0.002441471	0.005024698	0.628627682	0.996671031	7.25E-06	0.001735884	0.99666997	FALSE	FALSE
cg00638803	cg00638803	12	109798185	LINC01486	0.000592239	0.039645331	0.009557857	0.000304506	1.01E-63	0.110564025	0.005168391	1.89E-62	FALSE	TRUE
cg00638845	cg00638845	6	137544615		0.801364228	-0.00195391	0.007764663	0.802088549	5.79E-133	-0.229060971	0.006414865	1.12E-113	FALSE	TRUE
cg00638945	cg00638945	9	98266643	PTCH1	0.544881385	-0.010743819	0.017720158	0.548501251	5.22E-07	-0.037800207	0.007426708	5.30E-07	FALSE	FALSE
cg00638992	cg00638992	15	74880160	ARID3B	0.578564315	0.005378949	0.009672225	0.579979223	2.24E-13	0.026611258	0.00351987	2.31E-13	FALSE	TRUE
cg00639010	cg00639010	7	553693	PDGFA	0.291235483	-0.012803184	0.012077181	0.296683477	5.33E-280	0.518897997	0.006034821	9.29E-280	FALSE	TRUE
cg00639041	cg00639041	17	1438613	PITPNA	0.903817498	-0.001320261	0.010925067	0.904173969	2.63E-30	0.034437178	0.00276907	2.21E-28	FALSE	TRUE
cg00639080	cg00639080	X	114597919		0.000682585	-0.066941527	0.018252162	0.000949744	0.39583651	0.005859916	0.006898695	0.396101269	FALSE	FALSE
cg00639143	cg00639143	8	1879639	ARHGEF10	0.015169934	0.03817328	0.015375604	0.015549569	1.15E-114	0.145125113	0.004542532	1.25E-98	FALSE	TRUE
cg00639176	cg00639176	18	5540569	EPB41L3	3.51E-08	0.117771158	0.018987817	3.93E-08	1.31E-97	0.173759175	0.006348376	1.64E-97	TRUE	TRUE
cg00639195	cg00639195	15	79103007	ADAMTS7	0.931895192	0.000228002	0.002659778	0.932208631	0.692384446	0.000456659	0.001153684	0.692510051	FALSE	FALSE
cg00639215	cg00639215	16	4702769	MGRN1	0.586983908	0.00523157	0.009620206	0.588376907	2.52E-25	0.047942738	0.00422215	3.47E-25	FALSE	TRUE
cg00639224	cg00639224	9	137221918	RXRA	0.000661329	-0.042365633	0.011226187	0.001001124	8.75E-113	-0.291377148	0.009282675	1.75E-96	FALSE	TRUE
cg00639239	cg00639239	14	75746229	FOS	0.458562266	0.003504578	0.004584917	0.454513576	0.75063763	-0.000634881	0.001996749	0.750746215	FALSE	FALSE
cg00639250	cg00639250	12	6579857	VAMP1	0.121937577	0.007605353	0.004873348	0.123329253	0.020387002	0.002387643	0.001026432	0.020457479	FALSE	FALSE
cg00639272	cg00639272	3	49155423	USP19	0.425313594	0.007481715	0.009362312	0.427038313	0.017897298	0.009046487	0.003795079	0.017791134	FALSE	FALSE
cg00639286	cg00639286	5	151138064	ATOX1	0.837870169	0.00138494	0.006422241	0.831790317	0.092781047	-0.003510919	0.002082166	0.092897223	FALSE	FALSE
cg00639289	cg00639289	2	213403734	ERBB4	0.026165658	0.010899488	0.004811257	0.026724828	0.309273053	0.001686802	0.001655201	0.309124482	FALSE	FALSE
cg00639313	cg00639313	14	76043632	LOC102724153;FLVCR2	0.120213847	-0.011025624	0.006608579	0.106675977	4.84E-09	-0.016996912	0.00284861	4.94E-09	FALSE	TRUE
cg00639447	cg00639447	10	85985296	LRIT2	0.098802356	0.029284448	0.017019919	0.099707645	2.14E-85	0.221983692	0.008837933	2.16E-76	FALSE	TRUE
cg00639475	cg00639475	12	95228478		0.86934425	0.00146308	0.008893666	0.86982648	2.42E-90	-0.165378343	0.006308453	5.04E-82	FALSE	TRUE
cg00639517	cg00639517	10	131505762	MGMT	0.111555605	-0.005211526	0.003244241	0.11289082	1.14E-14	0.023046544	0.002878401	2.08E-14	FALSE	TRUE
cg00639522	cg00639522	20	44847150	CDH22	0.004468247	-0.03439499	0.011695211	0.008914195	2.44E-51	0.101420175	0.005785217	7.62E-48	FALSE	TRUE
cg00639575	cg00639575	17	36711298	SRCIN1	0.912608264	-0.001161709	0.010584649	0.91293243	9.47E-200	0.238111242	0.004362128	1.45E-199	FALSE	TRUE
cg00639633	cg00639633	19	10707420		0.031789085	-0.02349534	0.010755385	0.032427356	1.52E-206	-0.445953276	0.00774916	4.03E-163	FALSE	TRUE
cg00639635	cg00639635	6	143837891		0.762100267	-0.003970226	0.013110522	0.762959578	3.14E-170	-0.310244354	0.006801761	4.56E-170	FALSE	TRUE
cg00639656	cg00639656	17	27050360	SNORD42A;RPL23A;SNORD4B	0.182433071	0.011231455	0.008328443	0.186219793	0.03537291	-0.011758951	0.005565982	0.035402784	FALSE	FALSE
cg00639837	cg00639837	13	20711637		0.725450455	-0.002091703	0.005951134	0.727565717	0.924180304	-0.000315987	0.003320239	0.924244705	FALSE	FALSE
cg00639854	cg00639854	10	22709977		0.426115832	-0.007773085	0.009743877	0.427839456	2.41E-65	-0.096234259	0.004576858	1.78E-61	FALSE	TRUE
cg00639920	cg00639920	6	100706557		0.867816194	-0.00391528	0.022724042	0.864651057	2.20E-44	-0.117131673	0.00714463	1.63E-42	FALSE	TRUE
cg00639921	cg00639921	1	7913685	UTS2	0.447165147	-0.004715932	0.00619058	0.448857758	0.029904271	-0.005856369	0.002688273	0.030115013	FALSE	FALSE
cg00639923	cg00639923	5	127269986		0.249380258	-0.011483311	0.009920084	0.251144757	1.54E-14	-0.03522331	0.004432886	1.59E-14	FALSE	TRUE
cg00639925	cg00639925	21	37829516		0.194048538	-0.007527975	0.005745314	0.20075869	2.18E-140	-0.27062471	0.007203621	2.99E-140	FALSE	TRUE
cg00639946	cg00639946	19	28314198		0.711664163	0.006437457	0.017407448	0.712690066	7.81E-42	-0.076756793	0.005092224	8.63E-42	FALSE	TRUE
cg00639984	cg00639984	16	839166	RPUSD1;CHTF18	0.796326103	0.001927568	0.007337272	0.79499822	0.129289295	-0.005574982	0.003662623	0.129014864	FALSE	FALSE
cg00640022	cg00640022	20	36689848	RPRD1B	0.83736265	0.00145687	0.007096285	0.837959909	0.436513572	-0.002232997	0.002868855	0.436770618	FALSE	FALSE
cg00640240	cg00640240	11	6634101	TAF10;TPP1	0.769188113	0.001312934	0.004472891	0.770023369	0.244964354	0.001602232	0.001376514	0.245565956	FALSE	FALSE
cg00640258	cg00640258	19	8499381	Mar-02	0.000196932	0.067696524	0.015119248	0.000358876	8.15E-08	-0.02129313	0.003905927	8.28E-08	FALSE	TRUE
cg00640284	cg00640284	22	27708023		6.22E-08	0.085366252	0.012402292	1.64E-07	8.86E-32	-0.100143625	0.007887429	9.56E-32	TRUE	TRUE
cg00640314	cg00640314	8	67835853	SNORD87;SNHG6	0.926865814	0.001234995	0.013452711	0.927425262	9.52E-10	-0.027983946	0.004443571	1.06E-09	FALSE	TRUE
cg00640315	cg00640315	22	19644159		0.188076327	-0.003585902	0.002706653	0.18972279	1.35E-13	-0.013355641	0.001749386	1.39E-13	FALSE	TRUE
cg00640324	cg00640324	1	40531991	CAP1	0.081682749	0.017875652	0.01015153	0.082821363	3.90E-146	-0.136597795	0.003370172	1.78E-124	FALSE	TRUE
cg00640376	cg00640376	6	33173927	HSD17B8	0.632813795	-0.006929179	0.014053142	0.625568899	5.43E-114	0.222750867	0.006847565	4.39E-102	FALSE	TRUE
cg00640383	cg00640383	2	26483228	HADHB	0.872569566	-0.001120285	0.006872342	0.871638309	8.07E-08	-0.017063559	0.003122867	1.02E-07	FALSE	TRUE
cg00640456	cg00640456	6	29274829	OR14J1	0.294461055	-0.006953914	0.006556493	0.297973527	4.72E-48	-0.053661315	0.003251218	7.34E-45	FALSE	TRUE
cg00640479	cg00640479	7	218726	FAM20C	0.702119921	0.00418779	0.01094363	0.703176351	2.15E-09	-0.025043306	0.004068293	2.29E-09	FALSE	TRUE
cg00640521	cg00640521	10	14601859	FAM107B	0.955838863	-0.001137609	0.019891197	0.954893675	1.00E-11	-0.05225496	0.007412305	1.43E-11	FALSE	TRUE
cg00640622	cg00640622	2	144020044	ARHGAP15	0.731290002	-0.002543204	0.007402476	0.732252091	1.52E-32	-0.046530237	0.003611597	1.64E-32	FALSE	TRUE
cg00640628	cg00640628	5	149158207	PPARGC1B	0.375009105	0.004801307	0.005383722	0.37895148	3.01E-140	-0.222511564	0.005695055	5.74E-123	FALSE	TRUE
cg00640635	cg00640635	22	24816681	SPECC1L-ADORA2A	0.376364056	0.010214047	0.011512614	0.378142387	1.26E-142	-0.255759794	0.006705689	1.73E-142	FALSE	TRUE
cg00640719	cg00640719	16	70426268	ST3GAL2	0.014335299	0.02438314	0.009447209	0.014647471	5.95E-276	0.464099061	0.005518502	1.03E-275	FALSE	TRUE
cg00640825	cg00640825	17	10086882	GAS7	0.753430445	0.002611901	0.008311936	0.754318978	0.015662901	-0.00712954	0.002938916	0.015858101	FALSE	FALSE
cg00640991	cg00640991	1	29685631		0.002014011	-0.047102275	0.013993525	0.003307201	8.40E-12	-0.03712621	0.005270858	1.22E-11	FALSE	TRUE
cg00641002	cg00641002	3	18459838	SATB1	0.820650778	-0.003084875	0.013604648	0.821307375	8.01E-253	0.519134405	0.007015016	1.34E-252	FALSE	TRUE
cg00641009	cg00641009	7	106685553	PRKAR2B	0.013123976	0.010060439	0.003669582	0.009975954	0.47517221	0.001116976	0.001560895	0.474784716	FALSE	FALSE
cg00641052	cg00641052	16	50753673	NOD2	0.550858533	0.005515051	0.009112749	0.549142608	1.67E-28	-0.046639242	0.003788862	4.93E-28	FALSE	TRUE
cg00641092	cg00641092	X	153151929		0.406297699	0.01067448	0.012591819	0.404359991	0.00653158	0.009936176	0.003629122	0.006564251	FALSE	FALSE
cg00641105	cg00641105	6	51379049		0.716215692	-0.00603676	0.016598168	0.717226918	8.60E-45	-0.135149741	0.008317986	1.19E-43	FALSE	TRUE
cg00641122	cg00641122	2	192431398		0.43393508	0.008258779	0.009542948	0.401670382	0.004130895	-0.011088874	0.003842627	0.004174246	FALSE	FALSE
cg00641127	cg00641127	6	33179564	RING1	0.899755967	0.00153473	0.012173081	0.900405765	0.109166462	-0.005912972	0.003685624	0.109710699	FALSE	FALSE
cg00641174	cg00641174	1	204485375	MDM4	0.938718504	0.000352535	0.00458538	0.938946283	0.50755138	-0.001014347	0.001530343	0.508032255	FALSE	FALSE
cg00641178	cg00641178	7	99621385	ZKSCAN1	0.455663142	0.007070982	0.009458763	0.457342027	2.12E-102	0.122256144	0.004189158	1.25E-89	FALSE	TRUE
cg00641207	cg00641207	6	93499856		0.671528465	-0.005375442	0.012667894	0.67268032	0.22112222	-0.007022636	0.005734745	0.221381053	FALSE	FALSE
cg00641210	cg00641210	17	6927329	BCL6B	0.259878047	0.01392383	0.0122723	0.260596834	1.05E-09	-0.026766805	0.004222235	8.44E-10	FALSE	TRUE
cg00641279	cg00641279	11	11970715	USP47	0.403627908	-0.010742766	0.012829668	0.405379667	8.55E-20	-0.042799732	0.004413417	1.46E-19	FALSE	TRUE
cg00641342	cg00641342	12	81519706	ACSS3	0.975053136	-0.000405909	0.012980163	0.975146014	2.16E-55	-0.078296316	0.004324072	2.46E-55	FALSE	TRUE
cg00641348	cg00641348	12	72105415		0.382398733	0.008668928	0.009729109	0.379145781	1.68E-12	-0.025669038	0.003479573	1.77E-12	FALSE	TRUE
cg00641369	cg00641369	2	47729074		0.444515211	0.010811264	0.014109101	0.446211964	3.74E-11	-0.035584205	0.005248636	3.83E-11	FALSE	TRUE
cg00641409	cg00641409	6	21666778	FLJ22536	0.37327813	0.005202056	0.005825437	0.375058914	2.56E-23	-0.021606823	0.002045802	1.65E-22	FALSE	TRUE
cg00641420	cg00641420	14	73016055	RGS6	0.04546964	-0.015668998	0.007716734	0.046275531	7.61E-85	-0.276449337	0.01126822	9.28E-85	FALSE	TRUE
cg00641437	cg00641437	3	138763875	PRR23C	0.801949864	-0.005183197	0.020659792	0.802672142	1.19E-05	-0.026081241	0.005792352	9.73E-06	FALSE	FALSE
cg00641579	cg00641579	10	88146442		0.156020866	-0.013218474	0.009186695	0.162647043	5.99E-40	-0.083995839	0.005393701	2.57E-39	FALSE	TRUE
cg00641609	cg00641609	13	29210686		0.513597534	-0.007742319	0.011819644	0.517401787	1.84E-30	-0.053483047	0.004323008	1.98E-30	FALSE	TRUE
cg00641616	cg00641616	1	110032989	ATXN7L2	0.100485214	0.015166479	0.00914095	0.101753936	1.39E-135	0.146199272	0.004021562	1.88E-135	FALSE	TRUE
cg00641632	cg00641632	17	42401901	SLC25A39	0.386909753	0.001465527	0.001689062	0.388678832	0.337702487	0.000709886	0.000740075	0.337973233	FALSE	FALSE
cg00641679	cg00641679	8	94230311		0.613628856	-0.005169747	0.010203351	0.616065782	2.47E-127	-0.246705144	0.007189507	3.29E-127	FALSE	TRUE
cg00641685	cg00641685	7	100254745	ACTL6B	0.361543022	0.012286624	0.013424035	0.363332049	2.85E-251	0.434634995	0.005859268	1.11E-200	FALSE	TRUE
cg00641687	cg00641687	15	41308353	INO80	0.206442963	-0.009079414	0.00694825	0.200681589	4.15E-31	-0.043960619	0.003393267	1.03E-30	FALSE	TRUE
cg00641790	cg00641790	12	25933752		7.82E-10	0.160387644	0.022504047	8.97E-10	3.81E-105	0.157079055	0.00535328	2.21E-91	TRUE	TRUE
cg00641792	cg00641792	3	16306543	OXNAD1;DPH3	0.39933048	0.005106472	0.005906414	0.396704182	0.777295644	0.000616663	0.002178154	0.777316731	FALSE	FALSE
cg00641810	cg00641810	19	1387198	NDUFS7	0.01245806	0.03877584	0.015157065	0.01278643	5.27E-105	0.237314449	0.008080881	7.11E-92	FALSE	TRUE
cg00641828	cg00641828	8	141715451	PTK2	0.684806971	0.004087344	0.010007864	0.685536514	0	0.563176394	0.004504027	4.17E-255	FALSE	TRUE
cg00641844	cg00641844	3	150732375	CLRN1-AS1	0.960373363	0.000509696	0.010258435	0.960520821	4.41E-30	-0.036069873	0.002929219	1.55E-28	FALSE	TRUE
cg00641898	cg00641898	10	71463506		0.008543584	0.026913786	0.009805028	0.011002289	2.58E-94	-0.118497614	0.004332474	6.74E-84	FALSE	TRUE
cg00641933	cg00641933	8	697169		0.724391525	-0.003418787	0.009676402	0.72630824	1.39E-09	0.042216618	0.00680247	1.82E-09	FALSE	TRUE
cg00641943	cg00641943	7	63687612	ZNF679	0.09989816	0.011618083	0.006986891	0.106591546	2.76E-32	-0.04923904	0.003759703	2.57E-31	FALSE	TRUE
cg00642042	cg00642042	15	79852986		0.488400545	-0.0112184	0.016072262	0.491131343	0.005900808	-0.018206864	0.006583514	0.006070253	FALSE	FALSE
cg00642177	cg00642177	16	3073960	HCFC1R1;THOC6	0.569964788	-0.001846175	0.00305405	0.551538506	0.115976177	0.002792114	0.001773676	0.11703863	FALSE	FALSE
cg00642209	cg00642209	20	35580258	SAMHD1	0.677583863	0.00133998	0.003220869	0.678717136	0.842478896	-0.000158672	0.000798438	0.842566012	FALSE	FALSE
cg00642274	cg00642274	2	85633015	CAPG	0.797586767	0.002107026	0.008213423	0.798324251	2.95E-99	-0.316627805	0.01141352	3.71E-99	FALSE	TRUE
cg00642293	cg00642293	3	77148084	ROBO2	0.831709973	-0.001613403	0.007590883	0.832327366	1.47E-17	-0.031613598	0.003556151	1.53E-17	FALSE	TRUE
cg00642303	cg00642303	3	195162912	ACAP2	0.844620212	-0.001206909	0.006157218	0.845191528	0.607499481	0.001047959	0.00203928	0.607731972	FALSE	FALSE
cg00642306	cg00642306	19	14168215	PALM3	0.133029608	0.006101757	0.00402756	0.134475915	8.48E-17	0.013237263	0.001516192	1.68E-16	FALSE	TRUE
cg00642359	cg00642359	12	114841708	TBX5	0.907977473	0.000927707	0.008025436	0.908318667	6.11E-101	0.142300219	0.004827894	8.73E-92	FALSE	TRUE
cg00642460	cg00642460	5	176827697	PFN3	0.165478373	0.002381588	0.001693998	0.168758903	0.576770261	-0.002701309	0.004839269	0.576983819	FALSE	FALSE
cg00642466	cg00642466	4	37591974	C4orf19	0.470624206	0.005747369	0.007950794	0.472277323	3.91E-07	-0.014222841	0.002737248	3.76E-07	FALSE	FALSE
cg00642468	cg00642468	13	111364924	ING1	0.921629827	-0.000222213	0.002258619	0.921920759	0.846037312	-0.000226321	0.001164684	0.846039751	FALSE	FALSE
cg00642494	cg00642494	5	76941749		0.40638644	0.001907517	0.002291156	0.415325049	0.110110016	-0.004910909	0.003050995	0.108740213	FALSE	FALSE
cg00642501	cg00642501	4	2963261	NOP14	0.72727041	-0.003713308	0.010550598	0.727369463	1.41E-09	-0.027177258	0.004383262	1.96E-09	FALSE	TRUE
cg00642536	cg00642536	X	9904008	SHROOM2	0.812655278	0.00406464	0.017146643	0.813340055	2.91E-06	-0.030720543	0.006469772	3.16E-06	FALSE	FALSE
cg00642559	cg00642559	19	53839145	ZNF845	0.565589914	0.003529105	0.006134725	0.567037741	0.006361092	-0.011149196	0.004066052	0.006627231	FALSE	FALSE
cg00642565	cg00642565	16	81877508	PLCG2	0.844310141	0.002333012	0.011878177	0.844882567	8.42E-28	-0.052140132	0.004374427	6.26E-27	FALSE	TRUE
cg00642607	cg00642607	10	3063010		0.644302828	0.003175025	0.006871478	0.645536217	1.08E-13	-0.025658723	0.003346614	1.11E-13	FALSE	TRUE
cg00642615	cg00642615	15	69590937	PAQR5	0.539061963	0.004653094	0.007389762	0.534705603	1.63E-237	-0.387121744	0.005648877	8.71E-184	FALSE	TRUE
cg00642641	cg00642641	16	50113788	HEATR3	0.797397712	-0.001917486	0.007312648	0.795076953	1.90E-219	0.334358418	0.005459039	3.01E-219	FALSE	TRUE
cg00642711	cg00642711	9	4742233	AK3	0.109206564	-0.019128267	0.011246261	0.100341872	1.69E-154	0.210674101	0.004679266	8.00E-136	FALSE	TRUE
cg00642740	cg00642740	6	19613221		0.108789039	0.014651287	0.009048627	0.110108272	3.35E-30	-0.072105308	0.005858825	3.60E-30	FALSE	TRUE
cg00642752	cg00642752	6	26036687		0.821573699	0.001572592	0.006867427	0.82088047	4.44E-27	-0.033564941	0.002914172	4.73E-27	FALSE	TRUE
cg00642798	cg00642798	2	71098889		0.934968998	0.000352025	0.004314208	0.935210654	0.878042551	-0.00033191	0.002162944	0.878110359	FALSE	FALSE
cg00642803	cg00642803	1	227735527		0.427001859	-0.007177367	0.008614419	0.411637978	0.003524704	0.014737491	0.005016464	0.003567505	FALSE	FALSE
cg00642942	cg00642942	10	124668854	FAM24A	0.301375192	0.008553406	0.008243282	0.303176681	1.88E-12	-0.02160845	0.002946801	1.94E-12	FALSE	TRUE
cg00642970	cg00642970	8	125953928	LOC157381	0.067735112	-0.024505373	0.01269072	0.063277958	3.42E-99	-0.180272502	0.006027559	6.69E-92	FALSE	TRUE
cg00643007	cg00643007	1	8043198	PARK7	0.030166442	0.018752005	0.008494504	0.043808101	1.58E-84	0.205273202	0.008203982	3.07E-75	FALSE	TRUE
cg00643076	cg00643076	18	77948950	PARD6G	0.914676267	-0.001181841	0.011030128	0.914992822	6.60E-49	-0.071892287	0.004312202	7.41E-49	FALSE	TRUE
cg00643086	cg00643086	6	26332252		0.718573503	0.001746042	0.004540717	0.705993004	2.61E-47	0.054059639	0.003238762	3.92E-44	FALSE	TRUE
cg00643111	cg00643111	16	31483443	TGFB1I1	0.57284324	0.004425401	0.007838969	0.574272791	2.15E-06	0.011797397	0.002457121	2.50E-06	FALSE	FALSE
cg00643123	cg00643123	10	43723859	RASGEF1A	0.732655025	0.00393577	0.011507239	0.734914415	5.08E-20	0.063324415	0.006588852	5.32E-20	FALSE	TRUE
cg00643145	cg00643145	16	11482317		0.705894959	0.004214825	0.011162863	0.706939356	2.86E-23	-0.04065855	0.003867234	3.03E-23	FALSE	TRUE
cg00643208	cg00643208	9	133454850	LOC100272217;FUBP3	0.948682279	9.34E-05	0.001450502	0.949013984	0.208794113	0.000797085	0.000633114	0.208971731	FALSE	FALSE
cg00643235	cg00643235	6	24650840	TTRAP	0.251419764	-0.010045027	0.008711491	0.258810678	9.20E-127	-0.318797534	0.008792488	4.56E-115	FALSE	TRUE
cg00643271	cg00643271	5	132556517	FSTL4	0.116110881	0.010736347	0.00676989	0.117471536	3.76E-60	0.075501789	0.00390832	2.79E-55	FALSE	TRUE
cg00643272	cg00643272	6	170588360		0.683817799	-0.003373131	0.008277397	0.68493178	0.000417168	-0.010346274	0.002901478	0.000420682	FALSE	FALSE
cg00643293	cg00643293	16	65739548		0.652610791	0.002834383	0.006291935	0.65381966	4.43E-09	-0.016586575	0.002746502	4.60E-09	FALSE	TRUE
cg00643296	cg00643296	8	28174928	PNOC	0.682157868	-0.005306831	0.012688965	0.679380121	5.52E-06	-0.028080318	0.006108485	5.59E-06	FALSE	FALSE
cg00643301	cg00643301	21	40420050		0.01380504	0.016160911	0.006189636	0.014699093	2.68E-12	-0.045465828	0.006323777	2.76E-12	FALSE	TRUE
cg00643311	cg00643311	5	1924173		0.274872369	-0.006981979	0.006323008	0.277820044	5.04E-121	-0.116255892	0.003373499	2.57E-104	FALSE	TRUE
cg00643323	cg00643323	X	31154609	DMD	0.787553409	-0.005100509	0.018847773	0.788271048	4.46E-13	0.070780913	0.009489318	4.59E-13	FALSE	TRUE
cg00643333	cg00643333	22	45705037	FAM118A	0.242834383	0.021433027	0.018252553	0.248291357	5.23E-100	0.227712195	0.007820553	7.02E-93	FALSE	TRUE
cg00643341	cg00643341	15	89147847		0.526218966	0.003875824	0.006106166	0.527759971	0.000300138	0.009277168	0.002546816	0.000318249	FALSE	FALSE
cg00643392	cg00643392	19	12946856	RTBDN	0.745280394	0.004052438	0.012218286	0.743133524	2.76E-06	0.024555426	0.005155768	3.03E-06	FALSE	FALSE
cg00643403	cg00643403	4	176394104		0.877269447	0.001121817	0.007093033	0.875570198	0.001105068	-0.01238018	0.00376661	0.00113134	FALSE	FALSE
cg00643422	cg00643422	2	85510051	TCF7L1	0.30601912	-0.007383112	0.007034768	0.303758218	7.28E-103	-0.179713128	0.006292661	9.23E-103	FALSE	TRUE
cg00643557	cg00643557	5	60240891	NDUFAF2;ERCC8	0.771692217	-0.001136218	0.003718313	0.763090492	0.890810689	-0.000249528	0.001815179	0.890761643	FALSE	FALSE
cg00643651	cg00643651	1	245848375	KIF26B	0.911556014	-0.001319103	0.011875121	0.911884052	7.76E-28	-0.065603123	0.005600029	2.54E-26	FALSE	TRUE
cg00643662	cg00643662	13	20988729	CRYL1	0.018109002	0.046120604	0.019109388	0.018540585	2.37E-48	-0.104082589	0.006218252	1.37E-45	FALSE	TRUE
cg00643724	cg00643724	11	59522279	STX3	0.956133256	-0.000316306	0.005553758	0.955042798	0.446398602	0.001251011	0.001642216	0.446870599	FALSE	FALSE
cg00643814	cg00643814	12	106573195		1.19E-10	0.102933006	0.012098766	8.10E-10	2.75E-31	-0.05766821	0.004534743	8.02E-30	TRUE	TRUE
cg00643829	cg00643829	16	833427		0.640436613	-0.005230325	0.011128029	0.642093212	2.26E-192	0.262915098	0.004650034	3.59E-151	FALSE	TRUE
cg00643862	cg00643862	7	150865186	GBX1	0.873725102	-0.000518254	0.00309385	0.868828253	0.044664611	0.003275229	0.001624229	0.044881115	FALSE	FALSE
cg00643864	cg00643864	10	115855613		0.046159307	-0.03534969	0.016744849	0.043222378	1.94E-155	0.348865167	0.008404277	2.74E-155	FALSE	TRUE
cg00643876	cg00643876	16	2550122	TBC1D24	0.466715499	-0.008394228	0.011400334	0.467502491	1.14E-60	0.096079851	0.0049857	8.56E-55	FALSE	TRUE
cg00643896	cg00643896	15	57884038	GCOM1	0.992231074	1.97E-05	0.002026438	0.992260006	0.023266006	-0.002415088	0.001057108	0.023008472	FALSE	FALSE
cg00643897	cg00643897	2	30142677	ALK	0.705468897	-0.003864146	0.009973463	0.702559987	5.94E-20	0.059073541	0.006092135	1.34E-19	FALSE	TRUE
cg00643929	cg00643929	19	3506558	FZR1	0.429152954	0.003349357	0.003689598	0.36724611	5.33E-10	0.009019183	0.001411034	7.36E-10	FALSE	TRUE
cg00643984	cg00643984	9	35314272	UNC13B	0.345307346	-0.008252169	0.00848248	0.33853748	1.59E-154	0.173386268	0.004072464	3.28E-130	FALSE	TRUE
cg00644007	cg00644007	17	72787396	TMEM104	0.020635486	-0.014150081	0.00598615	0.026606252	3.37E-93	-0.094438414	0.003391463	2.22E-85	FALSE	TRUE
cg00644025	cg00644025	1	151965091	S100A10	0.083841153	0.022710201	0.012811089	0.085264109	5.86E-134	-0.290848906	0.007985545	3.87E-113	FALSE	TRUE
cg00644033	cg00644033	7	100544704		0.232188618	0.017097215	0.01416624	0.236023168	1.61E-67	-0.113543663	0.005293886	1.32E-61	FALSE	TRUE
cg00644087	cg00644087	5	10229798	FAM173B	0.836996637	0.001953303	0.00949269	0.837595201	3.87E-267	0.429143008	0.005356292	6.62E-267	FALSE	TRUE
cg00644103	cg00644103	16	2334337	ABCA3	0.000768363	0.050777673	0.014461982	0.000803472	3.46E-188	0.265264454	0.005207728	5.19E-188	FALSE	TRUE
cg00644307	cg00644307	16	48670856		0.432612843	-0.009125269	0.011601861	0.434327361	1.04E-87	-0.129280825	0.004760891	2.11E-82	FALSE	TRUE
cg00644317	cg00644317	7	27237893	HOXA13	0.644449429	-0.003317079	0.007058109	0.641319309	6.32E-35	0.067512248	0.004962552	7.32E-33	FALSE	TRUE
cg00644318	cg00644318	4	64215293		0.016139867	0.010751666	0.004373018	0.016537028	0.077367557	-0.004432217	0.002504153	0.077722904	FALSE	FALSE
cg00644351	cg00644351	10	121271840	RGS10	0.00336486	-0.042306146	0.013618409	0.003990869	1.38E-146	-0.365652952	0.009336204	1.92E-146	FALSE	TRUE
cg00644416	cg00644416	13	114762257	RASA3	0.111893274	-0.017144175	0.010682723	0.113230412	0.33946813	-0.004405576	0.004609289	0.3399354	FALSE	FALSE
cg00644447	cg00644447	10	520566	DIP2C	0.267570968	0.010039249	0.008989844	0.271898663	1.42E-28	-0.085132572	0.00715464	1.52E-28	FALSE	TRUE
cg00644452	cg00644452	17	45918773	SCRN2	0.07284521	0.003912852	0.002155095	0.084870297	0.951615712	7.40E-05	0.001219663	0.951649833	FALSE	FALSE
cg00644497	cg00644497	2	74776826	LOXL3;DOK1	0.068261837	0.010719805	0.005806648	0.069291819	1.13E-37	0.066991423	0.00473226	8.99E-36	FALSE	TRUE
cg00644508	cg00644508	4	138728775		0.125525874	0.011440448	0.007402422	0.126935839	1.70E-21	-0.038473496	0.003763478	3.88E-21	FALSE	TRUE
cg00644536	cg00644536	9	113505193	MUSK	0.00836077	-0.037176803	0.013733181	0.008603847	3.98E-152	-0.370828647	0.009128361	5.58E-152	FALSE	TRUE
cg00644554	cg00644554	12	113531465	DTX1	0.352027175	-0.021527902	0.023057037	0.353821585	2.20E-56	-0.174829503	0.009475237	2.82E-52	FALSE	TRUE
cg00644637	cg00644637	X	113624155		0.828907562	0.00319924	0.014801666	0.829534914	4.08E-05	-0.017347555	0.00418378	4.36E-05	FALSE	FALSE
cg00644683	cg00644683	9	134542246	RAPGEF1	0.631906892	-0.004383045	0.009141722	0.633176249	3.64E-22	-0.034019538	0.003331216	3.83E-22	FALSE	TRUE
cg00644823	cg00644823	1	91301461		0.188920094	-0.009582297	0.007239587	0.201214214	1.60E-138	-0.163343332	0.00440351	2.18E-138	FALSE	TRUE
cg00644847	cg00644847	1	6787585		0.854919269	-0.003307183	0.018085057	0.855453603	7.63E-172	-0.333808024	0.007203711	6.83E-147	FALSE	TRUE
cg00644963	cg00644963	18	77209372	NFATC1	0.794582839	0.002895008	0.011088198	0.795476689	8.56E-08	-0.02381084	0.00436806	1.18E-07	FALSE	TRUE
cg00645049	cg00645049	X	153656930	ATP6AP1	0.06726821	0.010250727	0.005450151	0.070116126	0.771244068	0.000882247	0.003033907	0.771396889	FALSE	FALSE
cg00645075	cg00645075	11	134095386	VPS26B;NCAPD3	0.722013037	-0.001798562	0.005053023	0.72300546	0.547917845	0.001243289	0.002068685	0.548142142	FALSE	FALSE
cg00645241	cg00645241	5	4585327		0.234289497	-0.014890963	0.012453892	0.23603327	6.24E-259	0.413718429	0.005403703	1.05E-258	FALSE	TRUE
cg00645276	cg00645276	2	238810122	RAMP1	0.41782516	0.00923834	0.011374623	0.419559778	0.837892361	-0.000769835	0.003762156	0.838011242	FALSE	FALSE
cg00645339	cg00645339	15	45670875	LOC145663;GATM	0.061963462	0.002935017	0.001552026	0.062937061	0.095661106	0.001316641	0.000788821	0.09607234	FALSE	FALSE
cg00645383	cg00645383	13	113121787		0.042085722	0.01977885	0.009580847	0.042852945	1.56E-132	-0.205138336	0.005357956	8.86E-121	FALSE	TRUE
cg00645405	cg00645405	4	16575349	LDB2	0.260228912	-0.018472806	0.016242841	0.263687198	3.84E-10	-0.061721153	0.009642963	3.92E-10	FALSE	TRUE
cg00645431	cg00645431	19	42777927		0.858606447	-0.002184324	0.012259808	0.859127495	0.547162821	-0.002537523	0.004214178	0.547387388	FALSE	FALSE
cg00645473	cg00645473	2	237416826	IQCA1	0.818262811	0.001679802	0.007309043	0.818927839	1.00E-27	-0.048917891	0.00418688	1.07E-27	FALSE	TRUE
cg00645579	cg00645579	11	617140	IRF7;MUPCDH	0.966519187	0.000495162	0.011796702	0.966643805	4.01E-201	-0.356754718	0.006426015	2.92E-164	FALSE	TRUE
cg00645593	cg00645593	10	35930499	FZD8	0.87869617	-0.000647491	0.004143091	0.876943243	0.000224528	-0.008178043	0.002172209	0.000203845	FALSE	FALSE
cg00645626	cg00645626	1	183075724	LAMC1	0.528266095	0.004238237	0.006464147	0.517366693	2.89E-06	0.017440161	0.003655676	2.91E-06	FALSE	FALSE
cg00645628	cg00645628	1	101213654		0.012889078	-0.044660885	0.016856997	0.012358427	2.72E-62	-0.101504352	0.00501969	1.07E-58	FALSE	TRUE
cg00645664	cg00645664	7	48493792	ABCA13	0.652567422	-0.003386897	0.007517433	0.65377642	6.75E-10	-0.019087953	0.002993333	6.47E-10	FALSE	TRUE
cg00645687	cg00645687	10	115704988		0.551500475	-0.007691564	0.012758627	0.551768176	3.19E-50	-0.072355554	0.004156992	5.49E-48	FALSE	TRUE
cg00645745	cg00645745	17	67081151	ABCA6	0.495197588	0.00792207	0.011594326	0.499188888	2.37E-110	-0.204001896	0.006486325	2.64E-98	FALSE	TRUE
cg00645753	cg00645753	1	78149282	ZZZ3	0.397140002	0.004648749	0.005475491	0.398898859	0.260977698	0.002649522	0.002354241	0.261374531	FALSE	FALSE
cg00645755	cg00645755	7	1514031	INTS1	0.369605026	0.01228231	0.013647542	0.375269393	7.67E-29	0.071298566	0.005852525	3.02E-28	FALSE	TRUE
cg00645784	cg00645784	17	17489636	PEMT	0.157878689	0.030227111	0.021244548	0.159428673	2.53E-48	0.094292821	0.005558243	2.68E-45	FALSE	TRUE
cg00645884	cg00645884	10	6110377		0.019611987	-0.039974024	0.016723146	0.024799141	9.00E-173	-0.427746678	0.009031254	4.72E-144	FALSE	TRUE
cg00645897	cg00645897	1	46713442	RAD54L	0.91286015	0.000163196	0.001491238	0.91318339	0.031161253	0.001299839	0.000601482	0.031402132	FALSE	FALSE
cg00645904	cg00645904	19	8090341		0.09729836	-0.022867098	0.013649957	0.098546633	2.49E-29	-0.060279656	0.00488282	1.66E-28	FALSE	TRUE
cg00645917	cg00645917	10	13245458	MCM10	0.578299904	-0.005274449	0.009477705	0.579715494	0.000739655	-0.010264995	0.003012946	0.000769255	FALSE	FALSE
cg00645922	cg00645922	5	114962179	TMED7;TMED7-TICAM2	0.941367232	0.000224187	0.003047967	0.941585203	0.259207023	-0.001560619	0.001382207	0.259980961	FALSE	FALSE
cg00645964	cg00645964	13	60024955		9.72E-09	0.126859647	0.017783919	2.64E-08	7.05E-10	0.020805832	0.003269227	7.72E-10	TRUE	TRUE
cg00646084	cg00646084	21	28337168	ADAMTS5	0.622727938	-0.002763175	0.005610077	0.627565245	1.74E-10	-0.030737051	0.004676251	2.06E-10	FALSE	TRUE
cg00646140	cg00646140	X	2847561	ARSD	0.536503539	0.004854469	0.00784255	0.538021225	3.03E-20	-0.040376828	0.004099559	5.22E-20	FALSE	TRUE
cg00646185	cg00646185	15	26234833		0.4397594	-0.001149611	0.001484664	0.441463416	5.37E-08	0.007747612	0.001395772	7.14E-08	FALSE	TRUE
cg00646196	cg00646196	X	118539193	SLC25A43	0.979225239	0.000247204	0.009343582	0.979122258	3.49E-05	-0.018925569	0.004525965	3.85E-05	FALSE	FALSE
cg00646200	cg00646200	1	148855367		0.030945743	0.014959941	0.006561043	0.029435949	8.78E-20	0.032709696	0.00329621	5.00E-20	FALSE	TRUE
cg00646257	cg00646257	8	84315877	LINC01419	0.056190376	-0.014364762	0.007420449	0.057108825	5.01E-22	-0.030140247	0.002908141	1.62E-21	FALSE	TRUE
cg00646347	cg00646347	10	135044856	UTF1	0.642579322	0.006478949	0.013949161	0.643817757	0.00027683	-0.017186057	0.004678377	0.000283625	FALSE	FALSE
cg00646379	cg00646379	7	47892539	PKD1L1	0.891327232	-0.001419528	0.009749263	0.885642104	3.60E-16	-0.042754621	0.004995473	1.07E-15	FALSE	TRUE
cg00646381	cg00646381	17	77835854		0.026928529	0.025807669	0.011387644	0.029962127	7.04E-35	0.078824268	0.005739647	1.07E-33	FALSE	TRUE
cg00646392	cg00646392	8	41791234	KAT6A	0.407794448	0.010659024	0.012843712	0.409541402	7.57E-36	-0.062072963	0.004440005	1.71E-34	FALSE	TRUE
cg00646396	cg00646396	1	26482755		0.812941331	0.002385822	0.009783953	0.809183951	8.18E-145	-0.279497798	0.007101749	2.41E-119	FALSE	TRUE
cg00646477	cg00646477	17	56327314	LPO	0.090061898	0.004189742	0.002389585	0.088557113	5.33E-10	-0.009124233	0.001419883	5.08E-10	FALSE	TRUE
cg00646546	cg00646546	1	2853362		0.362325587	0.014130405	0.015359993	0.364796267	1.09E-21	-0.049602315	0.004864207	2.69E-21	FALSE	TRUE
cg00646555	cg00646555	2	71130883	VAX2	0.121015742	0.021183394	0.013517295	0.1267965	7.37E-09	-0.035681701	0.005954125	5.80E-09	FALSE	TRUE
cg00646621	cg00646621	2	235949598	SH3BP4	0.584703701	-0.002853119	0.005214636	0.586102675	4.67E-144	0.226226772	0.005871442	3.49E-119	FALSE	TRUE
cg00646649	cg00646649	19	46224091	FBXO46	0.023812892	0.01226301	0.005032895	0.022057623	0.506973272	0.00208437	0.003128422	0.505759468	FALSE	FALSE
cg00646659	cg00646659	X	48776613	PIM2	0.327805893	0.009033314	0.009196751	0.333146433	0.002509133	0.013243072	0.004346226	0.002532611	FALSE	FALSE
cg00646683	cg00646683	10	106158474	CFAP58	0.183429751	-0.011041777	0.0082184	0.189771285	2.50E-61	-0.087271844	0.004142588	1.18E-60	FALSE	TRUE
cg00646731	cg00646731	17	46668733	LOC404266;HOXB5	0.796046597	-0.005862727	0.022677046	0.796789437	7.22E-64	0.064013871	0.002980818	1.33E-62	FALSE	TRUE
cg00646761	cg00646761	5	148960425	ARHGEF37	0.993435375	4.55E-05	0.005440541	0.993394695	1.43E-13	-0.03463941	0.004542488	1.48E-13	FALSE	TRUE
cg00646786	cg00646786	17	7411513	POLR2A	0.026085356	0.025681368	0.011329968	0.026643344	7.12E-10	0.043079288	0.00684128	7.28E-10	FALSE	TRUE
cg00646813	cg00646813	4	38806025	TLR1	0.001862709	0.063118955	0.017929113	0.001446732	6.33E-121	-0.297932239	0.009092306	8.34E-121	FALSE	TRUE
cg00646883	cg00646883	4	73935602	COX18	0.927843516	-0.0002198	0.002425453	0.928304853	0.572612153	0.000561417	0.000993824	0.572579838	FALSE	FALSE
cg00647005	cg00647005	12	123672242	MPHOSPH9	0.001469533	-0.022232547	0.006678286	0.002054418	0.000118588	0.013295879	0.003408698	0.000119372	FALSE	FALSE
cg00647022	cg00647022	19	17800467	UNC13A	0.355807607	0.013603209	0.01468508	0.35760002	7.27E-13	-0.038215712	0.005131824	1.08E-12	FALSE	TRUE
cg00647046	cg00647046	10	134734612		0.079898644	0.007238652	0.004083019	0.086811063	1.59E-18	-0.024732505	0.002668385	3.34E-18	FALSE	TRUE
cg00647063	cg00647063	6	28510682		0.007769816	0.00913577	0.003335339	0.013712046	7.46E-130	-0.103738785	0.002893953	1.96E-101	FALSE	TRUE
cg00647095	cg00647095	12	42852913	PRICKLE1	0.483978591	-0.005686439	0.008109591	0.485607056	3.37E-17	0.032475728	0.003698565	3.51E-17	FALSE	TRUE
cg00647106	cg00647106	8	2242079		0.297030337	0.010654291	0.01017535	0.298830587	4.91E-17	-0.028325541	0.003178654	6.84E-17	FALSE	TRUE
cg00647120	cg00647120	21	45632571		0.034250775	-0.016318187	0.007579233	0.041653909	1.07E-63	-0.124085314	0.006228668	1.25E-63	FALSE	TRUE
cg00647140	cg00647140	7	10742287		0.73117297	0.004024446	0.011708604	0.732135444	2.88E-21	-0.047084415	0.004722222	1.45E-20	FALSE	TRUE
cg00647165	cg00647165	19	15550850	WIZ	0.357871576	0.011388563	0.012204971	0.357765759	3.68E-132	-0.235416096	0.006631276	4.96E-132	FALSE	TRUE
cg00647178	cg00647178	11	72396048		0.536100761	0.005956458	0.009581201	0.539969646	7.27E-204	-0.294409646	0.005263906	1.12E-203	FALSE	TRUE
cg00647217	cg00647217	1	165086866		0.237415105	-0.002502221	0.00209476	0.239946225	2.81E-278	-0.402474433	0.004725132	4.89E-278	FALSE	TRUE
cg00647220	cg00647220	16	14013937	ERCC4	0.415474825	0.004473869	0.005240576	0.404825215	0.001715471	0.006202134	0.00196503	0.001779942	FALSE	FALSE
cg00647232	cg00647232	1	177938408	SEC16B	0.973386482	-0.000576919	0.017292987	0.973485561	5.90E-25	-0.063163865	0.005760795	6.25E-25	FALSE	TRUE
cg00647233	cg00647233	1	4000154		0.435358711	0.008126976	0.010104718	0.431593949	2.64E-11	-0.052690346	0.00763173	2.78E-11	FALSE	TRUE
cg00647246	cg00647246	7	157071437		0.622240844	0.00735398	0.014636654	0.619655192	2.48E-07	-0.028645212	0.00546277	2.91E-07	FALSE	FALSE
cg00647258	cg00647258	22	19435555	C22orf39	0.004990243	0.008350232	0.002887048	0.005153013	0.000167749	0.005570993	0.001466984	0.00017801	FALSE	FALSE
cg00647262	cg00647262	6	157746584	C6orf35	0.616962458	-0.005843633	0.010901266	0.596637568	0.252165098	-0.006875541	0.005999869	0.252430916	FALSE	FALSE
cg00647317	cg00647317	7	50633725	DDC	0.006439771	0.038229823	0.013108831	0.00648691	4.82E-103	-0.272665984	0.008188991	1.07E-101	FALSE	TRUE
cg00647343	cg00647343	10	58394794		0.743921122	0.003721453	0.010892565	0.735938283	1.14E-37	-0.070507932	0.00481763	3.12E-37	FALSE	TRUE
cg00647389	cg00647389	7	127234990	FSCN3	0.261510792	0.008114908	0.007151157	0.265078466	8.32E-119	-0.266083989	0.006888375	6.25E-114	FALSE	TRUE
cg00647403	cg00647403	16	23521932	GGA2	0.372355705	0.003520583	0.003933113	0.377729115	4.79E-06	0.008202356	0.001768313	5.57E-06	FALSE	FALSE
cg00647458	cg00647458	4	139760831		1.55E-06	0.110681413	0.021080896	1.69E-06	2.69E-176	0.225984534	0.004770923	3.95E-176	FALSE	TRUE
cg00647464	cg00647464	18	53990970		0.799376356	0.002899905	0.011373516	0.800292315	1.02E-56	-0.070758057	0.003833776	1.83E-51	FALSE	TRUE
cg00647507	cg00647507	9	131936520		0.939555992	-0.000371271	0.004406345	0.934035418	0.565821979	0.000985744	0.001716362	0.56629346	FALSE	FALSE
cg00647512	cg00647512	8	42669499		3.12E-07	0.096658384	0.014218376	1.04E-07	4.09E-54	-0.111977181	0.006127089	9.51E-51	FALSE	TRUE
cg00647528	cg00647528	18	32957127	ZNF396	0.234570953	0.005140319	0.004301663	0.236315158	0.007663249	0.002284617	0.000853354	0.00769734	FALSE	FALSE
cg00647646	cg00647646	12	69633854	CPSF6	0.949365855	9.23E-05	0.001448992	0.949601832	0.00017173	0.00260468	0.000685357	0.000173795	FALSE	FALSE
cg00647658	cg00647658	16	54227814		0.609658403	-0.009401485	0.018361546	0.611641403	2.94E-61	-0.155615458	0.007437633	7.07E-60	FALSE	TRUE
cg00647720	cg00647720	16	89654677	CPNE7	0.265450518	0.012364448	0.01073455	0.258596462	0.003737266	-0.012989597	0.004458066	0.003845706	FALSE	FALSE
cg00647741	cg00647741	19	58693450	ZNF274	0.578579405	0.005836775	0.01049589	0.579994275	1.26E-12	0.025234332	0.003413496	1.41E-12	FALSE	TRUE
cg00647769	cg00647769	1	227170663	CABC1	0.631327893	0.004983358	0.009408509	0.602847482	5.65E-07	-0.016159712	0.003183093	6.95E-07	FALSE	FALSE
cg00647810	cg00647810	15	65622990	IGDCC3	0.833056212	-0.001690752	0.008018254	0.834252571	9.08E-90	-0.152964283	0.005826107	1.53E-80	FALSE	TRUE
cg00647820	cg00647820	17	40259828	DHX58	0.070828399	0.006323716	0.003457847	0.071880312	5.93E-173	0.388144523	0.008034737	2.72E-144	FALSE	TRUE
cg00647830	cg00647830	17	77747796		0.939967702	0.000706474	0.009380629	0.940190856	3.93E-17	-0.019927774	0.00225723	1.48E-16	FALSE	TRUE
cg00647839	cg00647839	8	61652308	CHD7	0.59006335	-0.003653352	0.006578865	0.584354909	2.32E-05	-0.021098648	0.004936203	2.35E-05	FALSE	FALSE
cg00647859	cg00647859	1	185534625		2.89E-05	0.094670566	0.019362809	2.83E-05	0.932593227	0.000340217	0.004006069	0.932376338	FALSE	FALSE
cg00647863	cg00647863	15	101472753	LRRK1	0.058284191	-0.019293726	0.010053147	0.059223049	8.63E-22	-0.044458032	0.004330312	1.36E-21	FALSE	TRUE
cg00647881	cg00647881	1	153536528	S100A2	0.086523194	0.016811669	0.008826969	0.068845953	2.28E-09	-0.020553711	0.003349386	2.85E-09	FALSE	TRUE
cg00647899	cg00647899	5	62983112		0.000404122	0.076052626	0.020504062	0.000424428	1.03E-61	-0.086834281	0.004455447	1.20E-61	FALSE	TRUE
cg00647910	cg00647910	20	49737577		0.000294504	0.053077443	0.013461238	0.000383247	1.00E-77	-0.217751001	0.009478084	1.20E-77	FALSE	TRUE
cg00647917	cg00647917	14	101515088	MIR655	0.626337052	0.00463235	0.009398755	0.625979083	0.000267134	0.014773955	0.004003179	0.000268845	FALSE	FALSE
cg00647920	cg00647920	22	21077134	PI4KA	0.036100765	-0.016445207	0.007582863	0.037748336	0.060107401	-0.007263274	0.003855782	0.060251028	FALSE	FALSE
cg00647966	cg00647966	1	152844007		0.900245557	-0.00183383	0.01426571	0.899321908	1.67E-54	0.13296089	0.007026539	2.16E-53	FALSE	TRUE
cg00648018	cg00648018	3	100670409	ABI3BP	0.068099464	-0.006842509	0.0036596	0.070568278	0.233854761	-0.002709543	0.002274186	0.234116852	FALSE	FALSE
cg00648020	cg00648020	10	134992340	KNDC1	0.791837193	0.002137102	0.008095258	0.793350127	1.11E-08	-0.026573722	0.004566814	1.13E-08	FALSE	TRUE
cg00648026	cg00648026	5	93447389	FAM172A	0.700064972	0.001734682	0.004350852	0.695657182	0.130411573	0.003056867	0.002016132	0.131039366	FALSE	FALSE
cg00648140	cg00648140	1	53969680		0.002853348	-0.027272773	0.008840556	0.002957468	6.21E-110	-0.240932841	0.007982692	8.00E-110	FALSE	TRUE
cg00648152	cg00648152	1	36863595	LSM10	0.388342467	0.002624631	0.003034157	0.390110188	0.4122484	-0.001122802	0.001368849	0.412510366	FALSE	FALSE
cg00648153	cg00648153	6	74364149	SLC17A5	0.030261622	0.006055309	0.002745965	0.036734293	0.057071302	0.002726363	0.001429635	0.057676036	FALSE	FALSE
cg00648184	cg00648184	17	60828157	Mar-10	4.21E-09	0.111623567	0.016609848	4.78E-09	1.18E-112	-0.22067325	0.006962752	1.90E-99	TRUE	TRUE
cg00648203	cg00648203	9	138967195	NACC2	0.513907359	0.007006839	0.010598329	0.515057011	4.00E-153	-0.373667905	0.009138461	5.63E-153	FALSE	TRUE
cg00648274	cg00648274	6	40568310		0.000338268	0.066045912	0.015720507	0.000197254	1.69E-13	-0.02798596	0.003650365	2.23E-13	FALSE	TRUE
cg00648276	cg00648276	3	141647778		0.971103954	-0.000294733	0.008133406	0.971407189	1.19E-11	-0.023946932	0.003440369	1.22E-11	FALSE	TRUE
cg00648285	cg00648285	3	99563099	FILIP1L;MIR548G;CMSS1	0.185107065	0.01045157	0.007773768	0.187936333	2.03E-172	0.219349701	0.004743656	2.96E-172	FALSE	TRUE
cg00648301	cg00648301	20	20349241	INSM1	0.446761613	0.00158308	0.002076248	0.448454859	0.711435102	0.000304662	0.000823303	0.711607885	FALSE	FALSE
cg00648409	cg00648409	9	126558932	DENND1A	0.018857843	0.054963271	0.02292534	0.019302139	4.12E-79	-0.213747663	0.009182807	4.96E-79	FALSE	TRUE
cg00648423	cg00648423	6	31276146		0.534151158	0.00703388	0.011233502	0.535777363	0.053322018	-0.00828242	0.004267419	0.053241142	FALSE	FALSE
cg00648447	cg00648447	3	159486771	IQCJ-SCHIP1-AS1;IQCJ-SCHIP1;SCHIP1	0.478735311	0.005016613	0.006981313	0.479498112	1.24E-05	-0.031581739	0.0071483	1.25E-05	FALSE	FALSE
cg00648452	cg00648452	10	3537285		0.853171463	-0.001029932	0.005564009	0.854281212	1.06E-205	0.220620877	0.003857722	7.44E-165	FALSE	TRUE
cg00648476	cg00648476	11	123525237	SCN3B	0.32119507	0.005511134	0.005449983	0.315548979	4.33E-05	0.009023433	0.002177484	4.55E-05	FALSE	FALSE
cg00648532	cg00648532	12	107300784		7.20E-05	0.112064874	0.024462239	0.000128581	1.54E-72	-0.15734191	0.007199102	7.12E-66	FALSE	TRUE
cg00648558	cg00648558	1	35220224	GJB5	0.280678226	0.007754591	0.00693093	0.27469246	1.75E-67	0.092342664	0.004198052	8.99E-64	FALSE	TRUE
cg00648568	cg00648568	X	153647685	TAZ	0.524139573	-0.005696312	0.008929187	0.525685201	0.260173269	-0.005114748	0.004536058	0.260529025	FALSE	FALSE
cg00648573	cg00648573	1	1026410	C1orf159	0.486079432	-0.005895708	0.008386921	0.487551371	4.12E-07	-0.019800594	0.003854554	4.18E-07	FALSE	FALSE
cg00648582	cg00648582	12	133294524	PGAM5	0.679340935	-0.002468399	0.005967703	0.680468787	2.50E-100	0.094698679	0.003366336	3.64E-86	FALSE	TRUE
cg00648632	cg00648632	12	20495298		0.733509646	-0.002761773	0.007955203	0.731650666	9.12E-23	-0.037922894	0.003654495	9.62E-23	FALSE	TRUE
cg00648660	cg00648660	17	78914356	RPTOR	0.355859868	0.006749562	0.00716516	0.355644674	0.50940216	0.001949496	0.002941845	0.508051138	FALSE	FALSE
cg00648686	cg00648686	15	79152624		0.255506397	0.008295901	0.007257996	0.26205041	6.32E-17	0.030071146	0.003330559	2.36E-17	FALSE	TRUE
cg00648735	cg00648735	1	113762689		0.681591568	0.008167592	0.018656047	0.667987115	6.04E-104	-0.204144927	0.006881968	4.91E-93	FALSE	TRUE
cg00648856	cg00648856	15	40523353	PAK6	1.74E-06	0.175486496	0.033618958	1.90E-06	5.88E-11	-0.031045881	0.004602742	8.73E-11	FALSE	TRUE
cg00648883	cg00648883	13	32524761	EEF1DP3	0.59579586	0.006934703	0.012748201	0.590428875	9.40E-06	-0.043904051	0.00980048	9.51E-06	FALSE	FALSE
cg00648911	cg00648911	4	114257193	ANK2	0.428158328	0.005654062	0.00711913	0.429879136	0.170751413	-0.004014139	0.002927331	0.171283548	FALSE	FALSE
cg00648955	cg00648955	2	31456217	EHD3	0.030706319	-0.026323165	0.01121627	0.025135949	1.84E-23	0.074329035	0.007035069	1.95E-23	FALSE	TRUE
cg00649126	cg00649126	20	49315476		0.805856949	0.002929031	0.011812489	0.805793921	3.97E-09	-0.029285241	0.004846559	4.60E-09	FALSE	TRUE
cg00649211	cg00649211	12	77453520	E2F7	0.550622686	-0.00278142	0.004625577	0.551959005	0.003396725	-0.00685985	0.002328683	0.003478816	FALSE	FALSE
cg00649280	cg00649280	21	44503323		0.301675657	0.011622861	0.011208466	0.30347722	1.62E-78	-0.110909215	0.004791451	1.94E-78	FALSE	TRUE
cg00649318	cg00649318	9	124409433	DAB2IP	0.995058461	5.60E-05	0.00903009	0.995112013	3.63E-86	-0.143363293	0.005775085	4.44E-86	FALSE	TRUE
cg00649377	cg00649377	6	30881728	VARS2;GTF2H4	0.913541549	0.000821783	0.007568648	0.913862281	9.03E-26	-0.032237249	0.002872487	3.94E-25	FALSE	TRUE
cg00649442	cg00649442	8	8835399		0.930324599	0.000779664	0.008916672	0.930583429	2.04E-06	-0.015557324	0.003233955	2.06E-06	FALSE	FALSE
cg00649500	cg00649500	14	54862622	CDKN3	0.790370014	0.001716222	0.006297626	0.787758388	0.006461091	0.0089135	0.003252243	0.006497171	FALSE	FALSE
cg00649515	cg00649515	1	44456953	CCDC24	0.564504294	-0.005746411	0.009957382	0.567470029	0.01068907	-0.005295475	0.002056749	0.010471761	FALSE	FALSE
cg00649606	cg00649606	1	169455416	SLC19A2	0.978763346	-7.62E-05	0.002860141	0.978882079	0.287835695	-0.001064177	0.001000585	0.288105866	FALSE	FALSE
cg00649632	cg00649632	16	16108802	ABCC1	0.703340141	0.003931316	0.009681343	0.688231223	9.90E-15	-0.045737047	0.005658615	1.80E-14	FALSE	TRUE
cg00649734	cg00649734	6	31750470	VARS	0.830213845	0.002162986	0.010031207	0.830675561	3.26E-11	-0.026063628	0.003811558	4.29E-11	FALSE	TRUE
cg00649794	cg00649794	12	99093196	APAF1	0.011585692	0.030433937	0.011067537	0.00990417	1.42E-116	-0.27098159	0.008539146	1.86E-116	FALSE	TRUE
cg00649827	cg00649827	15	44038871	PDIA3;CATSPER2P1	0.18407803	-0.008092068	0.005771214	0.172665154	0.539453353	-0.001265002	0.002061036	0.539869977	FALSE	FALSE
cg00649833	cg00649833	18	70341206		0.546022146	-0.007451902	0.01231057	0.549188101	4.35E-108	-0.117177223	0.003937986	5.57E-108	FALSE	TRUE
cg00649906	cg00649906	12	125549630	AACS	0.149085193	0.007251254	0.004986938	0.150601236	0.472271522	0.00116978	0.001626962	0.472519752	FALSE	FALSE
cg00649969	cg00649969	7	141695436	MGAM	0.197936641	-0.018856952	0.014524736	0.205062706	5.56E-43	-0.115686021	0.007543545	6.16E-43	FALSE	TRUE
cg00650006	cg00650006	17	18218974	SMCR8;TOP3A	0.222583686	0.006426452	0.005231471	0.230293744	0.013110022	-0.005080783	0.002032407	0.012977415	FALSE	FALSE
cg00650019	cg00650019	6	46729061		0.273054653	-0.007107931	0.006366641	0.272516485	2.05E-14	-0.033413396	0.00422696	2.12E-14	FALSE	TRUE
cg00650088	cg00650088	1	227169808	CABC1	0.785491675	0.000911765	0.003349062	0.786271062	2.06E-08	0.005798929	0.001003471	1.95E-08	FALSE	TRUE
cg00650119	cg00650119	1	212062720		0.957189644	0.001081914	0.019767234	0.956719638	0.090313301	-0.011755841	0.006909492	0.089944539	FALSE	FALSE
cg00650176	cg00650176	9	72435576	C9orf135	0.013715276	0.015167464	0.005959663	0.016652686	1.74E-13	-0.038151963	0.00502195	1.80E-13	FALSE	TRUE
cg00650239	cg00650239	7	115323058		0.189709857	-0.009051766	0.006857923	0.191360731	1.59E-33	-0.038463552	0.002931355	1.72E-33	FALSE	TRUE
cg00650240	cg00650240	21	17952105	MIR99AHG	0.313924634	-0.024065317	0.023807161	0.315727975	6.18E-08	-0.048436973	0.008791986	7.35E-08	FALSE	TRUE
cg00650273	cg00650273	9	1879539		0.960807478	0.000525726	0.01069837	0.960953324	2.07E-117	0.174985617	0.005479932	2.70E-117	FALSE	TRUE
cg00650361	cg00650361	10	27703289	PTCHD3	0.506204541	-0.005502593	0.008132041	0.507814694	1.57E-45	-0.050727773	0.003002224	4.46E-45	FALSE	TRUE
cg00650410	cg00650410	22	50463599	TTLL8	0.118321147	-0.007663183	0.004858753	0.125947964	7.97E-10	-0.018705881	0.002953357	8.65E-10	FALSE	TRUE
cg00650422	cg00650422	14	61189972	SIX4	0.367866049	0.006637503	0.007235284	0.371772675	0.258752833	0.002229791	0.001972961	0.259368821	FALSE	FALSE
cg00650640	cg00650640	X	13587678	EGFL6	0.163341516	0.008349303	0.005798429	0.161938629	7.68E-102	-0.257178716	0.009079087	9.73E-102	FALSE	TRUE
cg00650641	cg00650641	7	27127752		0.461287426	0.004814522	0.006495228	0.46407554	4.45E-28	0.05542996	0.00456367	6.81E-28	FALSE	TRUE
cg00650672	cg00650672	3	65764475	MAGI1	0.020621832	0.01558207	0.006354317	0.019792509	2.62E-10	-0.019309423	0.00295554	2.70E-10	FALSE	TRUE
cg00650680	cg00650680	5	134728082	H2AFY	0.000137939	0.118454286	0.029406632	0.000145929	0.007428635	-0.01807001	0.00672302	0.007461917	FALSE	FALSE
cg00650722	cg00650722	22	19135600		0.434765531	0.009956921	0.012443842	0.430070303	4.23E-94	-0.159313463	0.005227332	3.10E-92	FALSE	TRUE
cg00650762	cg00650762	1	23037368	EPHB2	0.001840751	0.004143819	0.001216944	0.001670506	0.016691299	0.001507779	0.000627177	0.016821944	FALSE	FALSE
cg00650795	cg00650795	10	135271052	LOC619207	0.314127891	0.006950072	0.006878427	0.315931241	2.34E-09	-0.018367022	0.002983603	2.34E-09	FALSE	TRUE
cg00650809	cg00650809	19	17439339	ANO8	0.846791645	-0.003082255	0.015867259	0.847908192	4.47E-176	-0.378832207	0.00792938	3.04E-145	FALSE	TRUE
cg00650833	cg00650833	19	48308609		0.68870264	-0.003459517	0.008630316	0.689801392	2.43E-87	-0.126667829	0.004865037	1.74E-77	FALSE	TRUE
cg00650856	cg00650856	4	4389720	D4S234E	0.155151864	0.003619102	0.002526681	0.156691627	9.17E-08	0.012376423	0.002279672	9.32E-08	FALSE	FALSE
cg00650876	cg00650876	1	43148058	YBX1	0.690392659	0.001061495	0.002612229	0.689388529	0.159401682	0.001776261	0.001260941	0.160003532	FALSE	FALSE
cg00650877	cg00650877	20	39974102	LPIN3	0.069232048	0.025976044	0.013746087	0.069535095	8.23E-44	-0.067224558	0.004268224	2.69E-40	FALSE	TRUE
cg00650889	cg00650889	11	30533945	MPPED2	0.277741818	0.013469643	0.01235526	0.279532667	3.43E-82	-0.138032786	0.005763179	4.16E-82	FALSE	TRUE
cg00650911	cg00650911	1	231323476	LOC149373;TRIM67	0.001979798	-0.040056966	0.012490328	0.002057088	1.42E-182	-0.315624959	0.006411349	2.11E-182	FALSE	TRUE
cg00650925	cg00650925	1	226862915	ITPKB-IT1;ITPKB	0.619730235	0.005383355	0.010695841	0.618626347	1.47E-291	-0.703862989	0.007686132	2.62E-291	FALSE	TRUE
cg00650950	cg00650950	3	120188362		0.255064443	-0.009119101	0.00797021	0.261493116	2.38E-37	-0.048272847	0.003440087	2.61E-37	FALSE	TRUE
cg00650952	cg00650952	2	132250400	FAM128A;LOC150776	0.365208254	0.003999437	0.004403392	0.366994894	0.029655782	-0.002640337	0.001210302	0.030392087	FALSE	FALSE
cg00650953	cg00650953	7	147500503	CNTNAP2	0.644160774	0.00511407	0.011058725	0.647265954	5.06E-94	-0.178627569	0.006723779	6.29E-94	FALSE	TRUE
cg00650954	cg00650954	8	81915414	PAG1	0.414966636	-0.005290063	0.006473321	0.416704879	4.64E-09	0.020641203	0.003426025	4.79E-09	FALSE	TRUE
cg00650977	cg00650977	22	40785124	SGSM3	0.639742199	0.002822424	0.005994724	0.640674041	0.779435229	0.001003288	0.003566371	0.778697793	FALSE	FALSE
cg00651005	cg00651005	17	36499258	GPR179	0.148387511	0.015746987	0.010810871	0.149900738	6.82E-179	0.261065805	0.005424049	1.01E-178	FALSE	TRUE
cg00651016	cg00651016	16	552754	RAB11FIP3	0.091044015	0.013957608	0.008129007	0.094894953	4.28E-09	-0.029151894	0.004855698	5.48E-09	FALSE	TRUE
cg00651020	cg00651020	2	180726576	MIR1258;ZNF385B	0.241439032	0.003652755	0.003102336	0.243193239	0.002996904	0.005661716	0.001895009	0.003050587	FALSE	FALSE
cg00651087	cg00651087	10	103539519		0.511198893	-0.00487356	0.00735454	0.511790625	3.53E-225	-0.246990853	0.003901856	5.65E-225	FALSE	TRUE
cg00651099	cg00651099	4	125599866	ANKRD50	0.494620106	-0.005101327	0.007454943	0.498441643	1.09E-70	0.111584273	0.005203916	1.29E-70	FALSE	TRUE
cg00651106	cg00651106	12	102191003	GNPTAB	0.868645431	0.001601936	0.009685446	0.869130193	0.119836412	0.005211638	0.003319885	0.117588158	FALSE	FALSE
cg00651185	cg00651185	22	47457016	TBC1D22A	0.416309859	-0.003347153	0.004074646	0.419066046	9.99E-38	-0.028763434	0.002019162	2.13E-35	FALSE	TRUE
cg00651186	cg00651186	9	137313409	RXRA	0.407709136	0.007662289	0.009231074	0.409456191	1.51E-28	-0.036940751	0.002997527	2.90E-28	FALSE	TRUE
cg00651216	cg00651216	6	44213720	HSP90AB1	0.358803805	0.00625586	0.006730452	0.360971904	0.002172461	0.007760096	0.002512525	0.002204584	FALSE	FALSE
cg00651277	cg00651277	3	123355269	MYLK	0.004537749	0.032724964	0.011065684	0.005665587	1.59E-76	-0.150797867	0.006639506	1.91E-76	FALSE	TRUE
cg00651359	cg00651359	7	132219281	PLXNA4	0.001395117	-0.045288574	0.013635437	0.001453003	1.68E-06	-0.0272258	0.005584113	1.77E-06	FALSE	FALSE
cg00651363	cg00651363	19	5086521	KDM4B	2.65E-06	0.119297866	0.021126619	2.34E-06	1.25E-162	0.258804703	0.005952939	1.78E-162	FALSE	TRUE
cg00651400	cg00651400	6	3230007		0.683189948	0.001012305	0.002472362	0.684915041	3.45E-41	0.062154506	0.004111503	8.33E-39	FALSE	TRUE
cg00651401	cg00651401	3	195623338	TNK2	0.063324713	0.021450468	0.011193679	0.065715119	6.44E-33	0.027728237	0.002137153	6.97E-33	FALSE	TRUE
cg00651488	cg00651488	16	85236465		0.09424826	-0.019121175	0.010771003	0.085955909	1.57E-141	-0.279580072	0.007384605	2.15E-141	FALSE	TRUE
cg00651497	cg00651497	15	48829009	FBN1	0.109415156	0.014487716	0.008700116	0.10600674	7.49E-22	-0.076952454	0.007599702	7.89E-22	FALSE	TRUE
cg00651523	cg00651523	6	28411279	ZSCAN23	0.254365187	0.007067192	0.006170288	0.256135471	1.15E-07	0.014481796	0.002671687	1.34E-07	FALSE	FALSE
cg00651626	cg00651626	22	23228952	IGLL5	0.021314657	-0.021062739	0.00885498	0.023827958	2.13E-51	-0.066401923	0.003854817	2.41E-51	FALSE	TRUE
cg00651649	cg00651649	15	66373287	MEGF11	2.82E-07	0.083685078	0.013850681	4.92E-06	4.75E-182	0.340012192	0.006928869	7.04E-182	FALSE	TRUE
cg00651657	cg00651657	10	126094687	OAT	0.847905754	0.001865752	0.009719658	0.849043163	9.00E-24	-0.050008478	0.004695981	9.52E-24	FALSE	TRUE
cg00651709	cg00651709	8	23080053	TNFRSF10A	0.325149059	0.006182986	0.006261272	0.32695197	1.10E-11	-0.0180431	0.002548572	1.15E-11	FALSE	TRUE
cg00651754	cg00651754	X	44343477		0.985173477	0.000205976	0.010851526	0.98528005	0.001235038	-0.01097515	0.003372074	0.001255039	FALSE	FALSE
cg00651759	cg00651759	1	88870042		0.748094428	-0.005276141	0.016288641	0.748752221	1.45E-36	-0.080578703	0.005792345	1.73E-34	FALSE	TRUE
cg00651782	cg00651782	12	113902673	LHX5	0.971474546	-0.000430862	0.012049015	0.971580737	2.87E-45	-0.068154095	0.004110784	1.84E-43	FALSE	TRUE
cg00651821	cg00651821	7	131012283	MKLN1	0.26626962	0.002147339	0.001909197	0.271466333	0.649669348	0.000533925	0.001175335	0.649961064	FALSE	FALSE
cg00651829	cg00651829	22	23413066	RTDR1;GNAZ	0.219026374	0.003209762	0.002596721	0.220743959	1.06E-08	0.007466522	0.001261455	8.50E-09	FALSE	TRUE
cg00651876	cg00651876	5	14910023		0.072832371	0.041310607	0.021255383	0.062791384	0.269465427	-0.00548005	0.004959098	0.269733809	FALSE	FALSE
cg00651912	cg00651912	1	44447575	B4GALT2	0.844677633	0.001809913	0.008467397	0.833009409	2.91E-94	0.135988591	0.004666959	5.86E-87	FALSE	TRUE
cg00651923	cg00651923	4	52904174	SGCB	0.532186477	0.00563174	0.009002395	0.533714044	1.24E-08	0.015804411	0.002708767	1.51E-08	FALSE	TRUE
cg00651977	cg00651977	12	54817420	LOC102724050	0.129488446	-0.015771811	0.010313635	0.130917917	5.51E-35	-0.051015912	0.003786726	5.99E-35	FALSE	TRUE
cg00652004	cg00652004	11	109827900		0.372949598	-0.011587643	0.01263619	0.367045577	3.81E-27	-0.038115202	0.003255742	4.18E-26	FALSE	TRUE
cg00652027	cg00652027	16	21311968	NCRNA00169;CRYM	0.202675985	0.003625076	0.002819024	0.209946451	9.52E-23	0.015526631	0.001496983	1.00E-22	FALSE	TRUE
cg00652157	cg00652157	16	56048580		1.30E-05	0.06761118	0.013372133	1.36E-05	6.15E-19	-0.049861443	0.005204934	3.75E-19	FALSE	TRUE
cg00652200	cg00652200	22	24577169	SUSD2	0.766361717	-0.003023506	0.010151011	0.767572179	8.80E-71	-0.101847372	0.004737629	3.13E-64	FALSE	TRUE
cg00652223	cg00652223	16	23200809	SCNN1G	0.243154227	-0.017474564	0.014896099	0.244910772	4.71E-55	-0.146327859	0.007377232	4.71E-55	FALSE	TRUE
cg00652264	cg00652264	14	53619311	DDHD1	0.927291121	-0.000472504	0.004930747	0.924504762	0.396236147	0.001750331	0.002059823	0.396221292	FALSE	FALSE
cg00652274	cg00652274	3	115576803	LSAMP	0.973779056	0.000636718	0.019272405	0.973840949	8.96E-14	0.077919419	0.010127471	9.24E-14	FALSE	TRUE
cg00652332	cg00652332	16	88598320	ZFPM1	0.346539885	-0.00998612	0.010571928	0.360926854	0.032396339	0.01341834	0.006255674	0.032493378	FALSE	FALSE
cg00652378	cg00652378	3	40421754		0.281070974	-0.007949136	0.007342589	0.282863914	9.37E-14	-0.024367602	0.003071573	5.87E-14	FALSE	TRUE
cg00652657	cg00652657	10	131761587	EBF3	0.43359939	-0.002539352	0.003025079	0.411980732	0.000363486	-0.008667914	0.002413908	0.000366258	FALSE	FALSE
cg00652726	cg00652726	3	68922188	FAM19A4	0.00067073	0.03418141	0.00911989	0.000668726	0.357902102	-0.002799646	0.003043736	0.358367754	FALSE	FALSE
cg00652727	cg00652727	1	235812198	GNG4	0.882769359	-0.00086859	0.005889886	0.883202806	0.222071742	0.003413754	0.002793373	0.222705267	FALSE	FALSE
cg00652772	cg00652772	2	102867420		0.08850143	0.018064755	0.010483546	0.099907581	0.503729581	0.003807931	0.005693615	0.5041472	FALSE	FALSE
cg00652796	cg00652796	3	96532832	EPHA6	0.305070277	-0.001104622	0.001071936	0.309831332	7.90E-10	0.008415385	0.001320765	6.27E-10	FALSE	TRUE
cg00652835	cg00652835	11	70382380	SHANK2	0.59616522	-0.007179826	0.013333847	0.59203976	4.78E-220	0.333357736	0.005423911	7.58E-220	FALSE	TRUE
cg00652846	cg00652846	3	112934087	BOC	0.154738445	0.024830923	0.017193399	0.159412966	1.30E-12	-0.033180554	0.004522785	1.84E-12	FALSE	TRUE
cg00652916	cg00652916	4	53652390		0.333225558	-0.011646909	0.011994413	0.335026994	4.57E-05	-0.017049961	0.004141933	4.98E-05	FALSE	FALSE
cg00652926	cg00652926	3	2611723	CNTN4	0.11085243	0.017317499	0.010758773	0.112183622	2.76E-05	-0.016340514	0.003847501	2.96E-05	FALSE	FALSE
cg00652942	cg00652942	5	170847313	FGF18	0.713291449	0.003044966	0.007398481	0.687962341	7.74E-05	0.012743318	0.003193998	8.55E-05	FALSE	FALSE
cg00653025	cg00653025	16	89571489		0.100642745	0.011816252	0.007028211	0.101532864	2.03E-15	-0.032602169	0.00388828	1.84E-15	FALSE	TRUE
cg00653041	cg00653041	7	122524465	CADPS2	0.000354248	0.039705156	0.010590817	0.00037238	1.21E-166	0.291866138	0.006299163	6.02E-137	FALSE	TRUE
cg00653081	cg00653081	17	27717927	TAOK1	0.18805677	0.003079394	0.00232223	0.195576868	0.414260539	-0.000967569	0.001184432	0.414604979	FALSE	FALSE
cg00653085	cg00653085	1	53385434	ECHDC2	0.064035713	0.016987652	0.008865217	0.064261073	1.55E-49	-0.050352044	0.002953565	8.32E-47	FALSE	TRUE
cg00653106	cg00653106	10	98312716	TM9SF3	0.942258138	0.000616944	0.008305486	0.941580508	2.10E-05	-0.014170388	0.003297385	2.12E-05	FALSE	FALSE
cg00653135	cg00653135	4	182593228		0.41106131	0.014085322	0.016556421	0.403063579	2.26E-126	-0.275029017	0.008070011	3.01E-126	FALSE	TRUE
cg00653179	cg00653179	1	240157611		0.100276135	0.014949365	0.008436776	0.092206203	0.000103352	0.013477475	0.003425575	0.000103308	FALSE	FALSE
cg00653184	cg00653184	3	14387692		0.195081591	0.011317745	0.008416611	0.189667026	3.36E-157	-0.246621085	0.005684537	1.37E-130	FALSE	TRUE
cg00653243	cg00653243	8	75054653		0.958624811	-0.0004676	0.008995922	0.958842756	8.09E-46	-0.066747414	0.004067196	3.44E-44	FALSE	TRUE
cg00653281	cg00653281	1	1991051	PRKCZ	0.236712582	-0.00731838	0.006130422	0.243901085	1.66E-08	-0.012819048	0.002199986	1.36E-08	FALSE	TRUE
cg00653312	cg00653312	16	87863785	SLC7A5	0.719471672	-0.002358089	0.006514221	0.719520705	6.15E-21	-0.026538662	0.002688605	6.46E-21	FALSE	TRUE
cg00653339	cg00653339	5	14751396	ANKH	0.429148204	0.006997216	0.008829318	0.430867631	0.368795678	0.002897845	0.003222913	0.369064022	FALSE	FALSE
cg00653387	cg00653387	7	137028535	PTN	0.114960405	0.004598507	0.002890304	0.116314736	0.036293894	0.005862128	0.002790408	0.036423629	FALSE	FALSE
cg00653429	cg00653429	8	109105497		0.844935406	-0.003945986	0.020138847	0.845731324	3.09E-147	-0.236540185	0.006013516	4.29E-147	FALSE	TRUE
cg00653455	cg00653455	3	53914075	ACTR8	0.71344231	-0.002510087	0.006831622	0.714462489	5.11E-31	-0.05394914	0.004208893	1.22E-29	FALSE	TRUE
cg00653516	cg00653516	5	104727835		0.338293315	0.006728809	0.007003134	0.340093343	1.74E-12	-0.02518675	0.003448231	2.58E-12	FALSE	TRUE
cg00653609	cg00653609	6	39082964	C6orf64	0.408243058	0.006018843	0.007202762	0.41154409	0.380256293	0.00185391	0.002111379	0.380701607	FALSE	FALSE
cg00653613	cg00653613	5	173311873		0.935438793	-0.000687441	0.008398261	0.935397505	9.84E-233	-0.324745541	0.004913666	1.59E-232	FALSE	TRUE
cg00653615	cg00653615	1	151029327	CDC42SE1	0.009412287	-0.024801428	0.009311844	0.009678322	2.10E-97	-0.161538206	0.005911932	2.64E-97	FALSE	TRUE
cg00653650	cg00653650	10	102245802		0.955907686	-0.000254422	0.004442242	0.95488059	2.39E-158	-0.205120263	0.004849357	3.40E-158	FALSE	TRUE
cg00653703	cg00653703	20	61144882	C20orf166-AS1	0.1072499	0.01610517	0.00989421	0.118547695	2.64E-29	-0.060725223	0.004935785	1.24E-28	FALSE	TRUE
cg00653744	cg00653744	1	25943869	MAN1C1	0.064954869	0.009849889	0.005269363	0.065955715	0.065307884	0.003276569	0.001773837	0.065805989	FALSE	FALSE
cg00653784	cg00653784	16	58119901		0.664984544	0.004500421	0.010385312	0.666156302	1.89E-08	-0.023533742	0.004096146	2.47E-08	FALSE	TRUE
cg00653790	cg00653790	15	78031418		0.981007184	-0.000122002	0.005013407	0.980841416	4.61E-06	0.035559407	0.007655874	4.99E-06	FALSE	FALSE
cg00653809	cg00653809	1	22266353		0.059846328	0.022560804	0.011519742	0.058940082	1.34E-173	-0.226170869	0.004804492	7.36E-139	FALSE	TRUE
cg00653847	cg00653847	10	102100212		0.820425917	0.002020002	0.008870916	0.822662491	2.84E-210	-0.327926972	0.005514113	1.53E-170	FALSE	TRUE
cg00653870	cg00653870	5	176923028	PDLIM7	0.075802682	0.024062939	0.013265304	0.079549527	4.12E-139	0.188166859	0.005052367	5.63E-139	FALSE	TRUE
cg00653937	cg00653937	3	35950058		0.345411457	-0.008116093	0.00813152	0.328628734	1.32E-246	-0.364932732	0.004385537	8.51E-199	FALSE	TRUE
cg00653960	cg00653960	1	12123313	TNFRSF8	0.942965902	0.000404277	0.005650753	0.94317795	4.44E-13	-0.023470088	0.0030947	5.22E-13	FALSE	TRUE
cg00653987	cg00653987	3	167588808		0.240215892	-0.010419709	0.008585809	0.234914622	3.14E-25	-0.053699825	0.004865591	3.33E-25	FALSE	TRUE
cg00653988	cg00653988	12	111116618	HVCN1	0.935925216	-0.000511808	0.006257464	0.935495269	1.23E-11	-0.023588704	0.003391833	1.27E-11	FALSE	TRUE
cg00653997	cg00653997	16	30018549	DOC2A	0.536101243	0.006676297	0.010775099	0.537619856	3.89E-35	0.059046395	0.004252045	7.01E-34	FALSE	TRUE
cg00654200	cg00654200	11	47270409	NR1H3;ACP2	0.374993171	-0.000965275	0.001084857	0.376772606	0.387285109	-0.00052295	0.000601995	0.385900745	FALSE	FALSE
cg00654296	cg00654296	17	7230819	NEURL4	0.523142362	-0.006037201	0.009301438	0.523032368	0.003671883	-0.013597857	0.004646741	0.003692265	FALSE	FALSE
cg00654322	cg00654322	19	7984005	SNAPC2	0.045295678	0.015110127	0.007413344	0.049582288	5.13E-142	0.23740408	0.006073638	6.51E-122	FALSE	TRUE
cg00654421	cg00654421	11	64799918	SNX15;ARL2-SNX15	0.00764682	0.032162241	0.01173943	0.00787381	0.119584847	-0.004638566	0.002953402	0.11731604	FALSE	FALSE
cg00654448	cg00654448	8	142365315		0.00275797	-0.035749778	0.011035092	0.002888144	0	-0.569433464	0.005086936	8.92E-224	FALSE	TRUE
cg00654461	cg00654461	12	111180088	PPP1CC	0.310079256	0.008026708	0.007877271	0.311882296	0.160453886	0.00234493	0.001668613	0.160988942	FALSE	FALSE
cg00654511	cg00654511	16	6105700	RBFOX1	0.010180375	0.027288812	0.010359145	0.010462678	7.43E-55	0.074644551	0.003818284	3.82E-54	FALSE	TRUE
cg00654637	cg00654637	9	131156065	MIR219-2	0.216244048	-0.007533924	0.005812099	0.20582094	1.26E-46	-0.106380041	0.00658251	1.41E-46	FALSE	TRUE
cg00654657	cg00654657	1	99728691	LPPR4	0.891925566	-0.001475411	0.010414212	0.888950961	2.79E-59	0.095936162	0.005060199	3.21E-59	FALSE	TRUE
cg00654706	cg00654706	X	153055432	IDH3G	0.187376885	0.023184775	0.017471893	0.189021436	0.049395054	-0.012270449	0.006229467	0.050545264	FALSE	FALSE
cg00654709	cg00654709	1	93646505	TMED5;CCDC18	0.420921282	-0.00368596	0.004568769	0.422651878	0.284636179	0.002090529	0.00195258	0.284906104	FALSE	FALSE
cg00654814	cg00654814	17	74865068	MGAT5B	0.941011635	-0.000198997	0.002689145	0.941230923	7.22E-07	0.00633436	0.001251496	7.09E-07	FALSE	FALSE
cg00654816	cg00654816	4	4291411	LYAR;ZNF509	0.407643233	-0.004216875	0.005079525	0.409390364	0.890580174	0.000303467	0.002205216	0.890637657	FALSE	FALSE
cg00654830	cg00654830	11	57105503	P2RX3	0.10800277	-0.016710388	0.010257376	0.112486733	8.28E-07	-0.017690428	0.00353457	9.57E-07	FALSE	FALSE
cg00654888	cg00654888	2	119603133	EN1	0.556681807	-0.003287715	0.005586262	0.558151623	0.144831251	0.00553473	0.003786146	0.144879216	FALSE	FALSE
cg00654991	cg00654991	6	37069749		5.17E-11	0.163193561	0.020419775	6.06E-09	2.41E-105	0.218224634	0.00690145	1.68E-97	TRUE	TRUE
cg00655063	cg00655063	17	67577942		0.762275777	-0.003645405	0.012039083	0.764297301	1.07E-170	-0.360804621	0.00781419	4.42E-143	FALSE	TRUE
cg00655071	cg00655071	15	57025816	ZNF280D	0.064524224	0.002826783	0.001509741	0.065521201	0.152475912	-0.001160069	0.000809803	0.152955278	FALSE	FALSE
cg00655094	cg00655094	16	89104756		0.30174808	0.004729256	0.004553023	0.307600395	9.58E-128	0.328007834	0.009496266	2.53E-110	FALSE	TRUE
cg00655143	cg00655143	16	3985958		0.805201751	-0.002431516	0.009856501	0.807240157	3.21E-26	-0.055411879	0.004871651	8.31E-25	FALSE	TRUE
cg00655147	cg00655147	10	91292402	SLC16A12	2.98E-05	-0.059598833	0.012724578	5.57E-05	2.10E-66	-0.169616289	0.008117426	1.06E-59	FALSE	TRUE
cg00655184	cg00655184	18	19997912	CTAGE1	0.826231412	0.004627084	0.021072725	0.826868258	7.09E-09	-0.036660621	0.006108142	5.57E-09	FALSE	TRUE
cg00655203	cg00655203	16	230596	HBQ1	0.239118073	0.00331131	0.002710631	0.230580629	7.30E-07	0.006410726	0.001269528	7.84E-07	FALSE	FALSE
cg00655231	cg00655231	19	3400148	NFIC	0.6348083	0.002589491	0.00536595	0.633507131	8.00E-21	-0.036609291	0.003661538	1.93E-20	FALSE	TRUE
cg00655283	cg00655283	4	78037878		0.514838047	-0.007922622	0.012144643	0.516403965	1.52E-18	-0.049497383	0.00530198	5.35E-18	FALSE	TRUE
cg00655302	cg00655302	16	71922253		0.87503199	-0.001655168	0.010523397	0.875493585	0.033169839	0.009417687	0.004409944	0.033564255	FALSE	FALSE
cg00655307	cg00655307	6	152128743	ESR1	0.367453192	0.004699542	0.00519865	0.369238285	2.26E-119	-0.106274996	0.003280373	2.97E-119	FALSE	TRUE
cg00655376	cg00655376	20	1223362	RAD21L1	0.607706961	0.004656752	0.009046282	0.610265558	8.75E-14	0.062849654	0.008165187	9.03E-14	FALSE	TRUE
cg00655412	cg00655412	16	21312069	CRYM;NCRNA00169	0.242237549	0.002804645	0.002344437	0.245454578	0.125098903	0.003304535	0.002150948	0.125501639	FALSE	FALSE
cg00655498	cg00655498	13	52022386	INTS6	0.279657517	0.016262057	0.014198527	0.264350305	2.14E-25	0.060987132	0.005329488	3.71E-25	FALSE	TRUE
cg00655525	cg00655525	5	60038293		0.312123934	0.007428768	0.00700511	0.299534164	4.09E-36	-0.063228478	0.004233156	4.18E-37	FALSE	TRUE
cg00655552	cg00655552	4	182862370		0.06087713	-0.029293909	0.015424102	0.061840616	3.16E-149	-0.286022164	0.007176285	4.40E-149	FALSE	TRUE
cg00655669	cg00655669	2	24163524	UBXN2A	0.670996488	-0.001514494	0.003529651	0.670995012	8.09E-10	0.007109618	0.001124818	9.34E-10	FALSE	TRUE
cg00655679	cg00655679	12	96828199		0.002889984	-0.023323941	0.006676113	0.001620202	6.21E-202	-0.418533351	0.007568965	9.55E-202	FALSE	TRUE
cg00655702	cg00655702	15	91478531	UNC45A	0.365446905	0.001855905	0.00203361	0.367638979	4.47E-08	0.004990554	0.000896879	4.55E-08	FALSE	TRUE
cg00655706	cg00655706	9	138852191	UBAC1	0.347163071	-0.009885294	0.010389103	0.348915876	4.02E-159	-0.260683078	0.006132316	5.72E-159	FALSE	TRUE
cg00655769	cg00655769	3	83273747		0.047959314	0.030872654	0.013806989	0.034880759	1.21E-258	0.407238957	0.005327563	2.04E-258	FALSE	TRUE
cg00655779	cg00655779	2	73461068	CCT7;C2orf7	0.854564214	0.001045012	0.005700448	0.855099826	0.17311744	0.002276394	0.00166877	0.173615653	FALSE	FALSE
cg00655782	cg00655782	12	5418956		0.560889353	-0.008065375	0.013804598	0.562884735	2.98E-68	-0.126154103	0.005825433	3.92E-64	FALSE	TRUE
cg00655788	cg00655788	11	121976583	MIR100HG	0.004543427	-0.032437211	0.010937449	0.005620718	1.40E-93	-0.161379287	0.00606683	7.46E-83	FALSE	TRUE
cg00655804	cg00655804	11	12966852		0.143026993	0.019805112	0.012706924	0.130287585	6.77E-10	0.03252402	0.005157963	6.91E-10	FALSE	TRUE
cg00655875	cg00655875	7	30959805	AQP1	0.000136529	-0.067209888	0.015169506	0.000108003	3.98E-84	-0.23001167	0.009436133	4.84E-84	FALSE	TRUE
cg00655901	cg00655901	2	61848401		0.030417816	0.01446323	0.006565218	0.031037436	1.38E-08	-0.033735714	0.005837018	1.41E-08	FALSE	TRUE
cg00655913	cg00655913	1	228633920		0.863262383	0.000516821	0.003000555	0.863766623	3.38E-06	0.007715694	0.001640626	3.43E-06	FALSE	FALSE
cg00655923	cg00655923	7	64895418		0.574539295	-0.002664467	0.004716519	0.575859339	0.281099195	0.001888622	0.001748319	0.280986505	FALSE	FALSE
cg00655982	cg00655982	19	50936038	MYBPC2	0.744004983	-0.001812466	0.005282575	0.734304769	6.88E-38	-0.053715464	0.003535539	3.61E-38	FALSE	TRUE
cg00656150	cg00656150	12	91202743		0.6503865	0.004322465	0.009529813	0.651601966	2.98E-104	-0.140072887	0.004788919	4.33E-93	FALSE	TRUE
cg00656210	cg00656210	11	62078793		0.039812151	0.007309495	0.003489013	0.043816033	0.003180437	-0.003987632	0.001340455	0.003169853	FALSE	FALSE
cg00656270	cg00656270	14	89883530	FOXN3;FOXN3-AS1	0.894521404	0.000249198	0.001879408	0.894911941	0.005257811	0.003038476	0.001083687	0.005362921	FALSE	FALSE
cg00656366	cg00656366	2	129307609		0.021698418	-0.015610826	0.006203061	0.017374121	5.49E-133	-0.209266758	0.005860862	7.41E-133	FALSE	TRUE
cg00656387	cg00656387	3	40428638	ENTPD3	0.291180782	0.00658022	0.006198246	0.295152757	1.92E-23	0.075939354	0.007074499	5.75E-23	FALSE	TRUE
cg00656403	cg00656403	2	127790386		7.14E-13	0.223485936	0.022964318	2.53E-10	7.05E-61	-0.065127163	0.003271666	1.99E-56	TRUE	TRUE
cg00656410	cg00656410	1	1157541	SDF4	0.254413991	-0.008633378	0.00753849	0.256184329	1.28E-11	-0.021582071	0.003084856	2.29E-11	FALSE	TRUE
cg00656411	cg00656411	7	140773422		0.913389623	-0.000641946	0.004840246	0.897900302	0.046212445	0.003878766	0.001941108	0.046693912	FALSE	FALSE
cg00656412	cg00656412	2	55921875	PNPT1	0.840657821	-0.001366171	0.006794084	0.841835549	4.73E-11	-0.027425437	0.004041482	6.38E-11	FALSE	TRUE
cg00656420	cg00656420	6	43034110	KLC4	0.953078318	0.000615497	0.010456036	0.953678401	0.188466119	-0.004996035	0.003795208	0.188713799	FALSE	FALSE
cg00656431	cg00656431	21	35352893		0.340716676	0.004123828	0.00431369	0.342515902	2.96E-48	-0.068778052	0.004120383	2.98E-45	FALSE	TRUE
cg00656475	cg00656475	17	79650824	HGS;ARL16	0.512742011	-0.004200426	0.006274494	0.510793592	0.095730458	0.002963447	0.001775087	0.096109155	FALSE	FALSE
cg00656478	cg00656478	9	132480963	PRRX2	0.931298377	0.00075214	0.008724124	0.931553607	5.10E-36	-0.057060619	0.004128286	5.36E-34	FALSE	TRUE
cg00656603	cg00656603	16	1070957		0.031583913	0.038555869	0.017502319	0.035218309	6.88E-24	-0.039823154	0.003719558	4.62E-23	FALSE	TRUE
cg00656630	cg00656630	2	121012023	RALB	0.141647042	-0.021679188	0.014033465	0.133195592	2.88E-91	-0.232477357	0.008957722	3.57E-91	FALSE	TRUE
cg00656647	cg00656647	12	56101845	ITGA7	0.062021627	0.007166323	0.003790392	0.062995765	1.23E-13	0.013222015	0.0017059	1.49E-13	FALSE	TRUE
cg00656728	cg00656728	1	42618506	GUCA2B	0.796660613	-0.002151988	0.008342669	0.798366367	2.22E-224	-0.315672186	0.005009723	3.54E-224	FALSE	TRUE
cg00656735	cg00656735	6	41470922		0.416755192	0.008130574	0.009928056	0.422638167	3.61E-27	-0.086035502	0.007155797	1.90E-27	FALSE	TRUE
cg00656770	cg00656770	20	58032365		0.001246881	0.071727179	0.02042126	0.001564195	8.70E-54	-0.089767608	0.004808539	1.14E-52	FALSE	TRUE
cg00656860	cg00656860	15	68116607	LBXCOR1	0.625052707	-0.006744898	0.013789362	0.626341625	1.19E-10	0.031530493	0.004760879	1.56E-10	FALSE	TRUE
cg00656881	cg00656881	1	2138757	C1orf86	0.607891639	-0.005927945	0.011524147	0.610107257	7.18E-242	0.389032354	0.005589784	1.18E-241	FALSE	TRUE
cg00656917	cg00656917	1	32422024		0.347089454	-0.006326506	0.006592163	0.344533836	5.18E-227	-0.358205073	0.005541741	2.77E-180	FALSE	TRUE
cg00656959	cg00656959	18	45414804	SMAD2	0.008832139	-0.016457299	0.005969725	0.009558226	1.91E-98	-0.122051516	0.004428781	2.40E-98	FALSE	TRUE
cg00656990	cg00656990	16	78812407	WWOX	0.444465497	-0.006055541	0.007872863	0.44662571	9.59E-83	-0.12712794	0.005281125	1.16E-82	FALSE	TRUE
cg00656991	cg00656991	6	71136165	FAM135A	0.9964698	5.56E-05	0.012576377	0.996482948	4.14E-42	-0.08735348	0.00577107	4.58E-42	FALSE	TRUE
cg00657023	cg00657023	4	10026937	SLC2A9	0.896910961	-0.000825063	0.006263872	0.896481515	0.000713948	-0.010305956	0.003021472	0.000744768	FALSE	FALSE
cg00657058	cg00657058	10	93683597	BTAF1	0.926520471	-0.000140744	0.001526071	0.926793354	0.046240938	0.001403477	0.000702502	0.046600015	FALSE	FALSE
cg00657094	cg00657094	1	1174190		0.264016336	-0.012073596	0.010759167	0.265796391	1.31E-66	-0.095802625	0.004484279	8.56E-62	FALSE	TRUE
cg00657095	cg00657095	6	35310123	PPARD	0.475231603	-0.007968497	0.011135171	0.478642221	0.002790218	0.005351005	0.001779476	0.002854316	FALSE	FALSE
cg00657200	cg00657200	3	6902995	GRM7	0.562585434	0.000967278	0.001668496	0.564040733	6.80E-12	0.007435909	0.001055201	6.99E-12	FALSE	TRUE
cg00657260	cg00657260	X	53254867	KDM5C	0.340245109	-0.004009924	0.004023498	0.327497287	0.303787944	0.002367474	0.002300855	0.304058946	FALSE	FALSE
cg00657287	cg00657287	5	71755571	ZNF366	0.65015197	0.004379297	0.009648165	0.65136813	1.52E-36	-0.058531872	0.004157943	1.97E-35	FALSE	TRUE
cg00657295	cg00657295	2	131111315		0.800350665	-0.002676858	0.010434829	0.799316052	5.02E-32	0.074705853	0.005638519	2.71E-31	FALSE	TRUE
cg00657309	cg00657309	7	106679987		0.307309946	0.00653927	0.006379609	0.312597095	0.000118963	-0.010903355	0.002809839	0.000120011	FALSE	FALSE
cg00657389	cg00657389	5	114759416		0.048375214	-0.026890797	0.013110215	0.047968256	1.48E-91	-0.293986335	0.011299858	1.84E-91	FALSE	TRUE
cg00657415	cg00657415	10	33454700		0.049570284	0.033878754	0.015467576	0.037813887	5.45E-13	-0.048380457	0.006470575	9.94E-13	FALSE	TRUE
cg00657440	cg00657440	10	124091406	BTBD16	0.219521431	-0.028944942	0.023179783	0.220001869	6.96E-82	-0.188959481	0.007840062	6.35E-73	FALSE	TRUE
cg00657447	cg00657447	9	102866787	INVS	0.138180832	-0.011768921	0.008684855	0.179934287	0.013999592	0.006696163	0.0026995	0.01368943	FALSE	FALSE
cg00657460	cg00657460	18	52901961	TCF4	0.730729563	0.00465184	0.013510719	0.731693493	2.88E-28	0.046764665	0.003897654	3.51E-27	FALSE	TRUE
cg00657508	cg00657508	7	39772168	LOC349114	0.144378728	-0.014848062	0.01009139	0.145875405	0.018642504	0.014648896	0.006207314	0.018861798	FALSE	FALSE
cg00657512	cg00657512	9	130693367	PIP5KL1	0.101275409	0.003476162	0.002100071	0.102549108	1.97E-26	0.02056733	0.00181204	2.10E-26	FALSE	TRUE
cg00657529	cg00657529	6	31698687	CLIC1;DDAH2	0.051271155	0.017084058	0.008286181	0.048207729	6.11E-10	-0.016397644	0.002584215	9.03E-10	FALSE	TRUE
cg00657582	cg00657582	14	21904906	CHD8	0.786131701	0.001908146	0.006925142	0.784867652	1.06E-09	0.01271086	0.002026012	2.09E-09	FALSE	TRUE
cg00657608	cg00657608	16	66684607	CMTM4	0.661053198	-0.002477093	0.005645345	0.663550938	1.01E-12	0.02004815	0.002662883	5.84E-13	FALSE	TRUE
cg00657616	cg00657616	6	34393093	RPS10;RPS10-NUDT3	0.374076442	0.005913884	0.006633704	0.375856602	4.99E-47	0.05045925	0.003047956	8.56E-43	FALSE	TRUE
cg00657694	cg00657694	1	245744769	KIF26B	0.929917355	-0.00067005	0.007618389	0.930383128	6.83E-07	-0.017307103	0.00342085	7.05E-07	FALSE	FALSE
cg00657706	cg00657706	1	153550774		0.161597111	-0.015787249	0.010997023	0.160102215	1.65E-52	-0.078304466	0.004273769	4.86E-45	FALSE	TRUE
cg00657759	cg00657759	11	119076567	CBL	0.237634867	0.006199194	0.005222173	0.239383663	9.26E-05	0.006807088	0.001723679	9.62E-05	FALSE	FALSE
cg00657763	cg00657763	8	52319298	PXDNL	0.408095016	0.007007357	0.008448817	0.413669175	8.99E-138	0.210775581	0.005459632	1.35E-116	FALSE	TRUE
cg00657810	cg00657810	16	69967212	WWP2	0.705221066	-0.002950682	0.007778784	0.706709113	4.22E-10	-0.027493769	0.004306146	4.31E-10	FALSE	TRUE
cg00657871	cg00657871	1	85156634	SSX2IP	0.21456822	0.005071536	0.004062855	0.216277103	0.209038523	-0.003340728	0.002657008	0.209581263	FALSE	FALSE
cg00657895	cg00657895	18	9614563	PPP4R1-AS1;PPP4R1	0.026339853	0.008536553	0.003772749	0.026901583	1.05E-10	0.004640631	0.000691225	9.31E-11	FALSE	TRUE
cg00657904	cg00657904	20	1853195		0.311565784	-0.013654442	0.01344178	0.313368968	5.55E-28	0.076253445	0.005912555	1.16E-29	FALSE	TRUE
cg00658007	cg00658007	1	211666129	RD3	0.142006401	-0.008680547	0.005857349	0.152196094	1.55E-32	-0.117097867	0.009090447	1.68E-32	FALSE	TRUE
cg00658082	cg00658082	2	74669380	RTKN	0.206735658	0.01098919	0.008651951	0.208428039	7.58E-37	-0.088880873	0.006282783	2.52E-35	FALSE	TRUE
cg00658085	cg00658085	3	149701119		0.861391668	0.001224559	0.006915066	0.860785501	0.952621958	-0.000186154	0.003130591	0.952624458	FALSE	FALSE
cg00658151	cg00658151	1	31368797	SDC3	0.187334148	0.010302078	0.007752783	0.194266369	5.99E-88	0.147757114	0.005640704	3.93E-78	FALSE	TRUE
cg00658161	cg00658161	8	27279957	PTK2B	0.523224906	-0.009569779	0.014678765	0.524813584	0.555189145	0.002737299	0.004638567	0.555410812	FALSE	FALSE
cg00658288	cg00658288	3	128081597	EEFSEC	0.258276433	-0.016256689	0.014311896	0.2600509	3.08E-37	-0.053016791	0.003721827	1.54E-34	FALSE	TRUE
cg00658290	cg00658290	5	16689922	MYO10	0.268227118	0.008511059	0.007652193	0.270010863	5.05E-13	-0.02697312	0.003600064	9.40E-13	FALSE	TRUE
cg00658299	cg00658299	6	37587239		0.376035762	0.005241724	0.005757051	0.370470843	6.27E-39	0.154105302	0.010700206	6.88E-39	FALSE	TRUE
cg00658360	cg00658360	15	26029273	ATP10A	0.209028771	-0.011500085	0.008888843	0.206057429	2.64E-213	-0.410994297	0.00695334	4.14E-213	FALSE	TRUE
cg00658394	cg00658394	3	11685410	VGLL4	0.787031769	0.001272815	0.004541181	0.782399986	0.725107361	-0.000569315	0.001616922	0.725033459	FALSE	FALSE
cg00658396	cg00658396	X	3630619	PRKX	0.320024721	0.005480672	0.005458427	0.326751773	3.01E-34	-0.0527079	0.003842915	3.61E-33	FALSE	TRUE
cg00658405	cg00658405	19	1510500	ADAMTSL5	0.999465109	6.21E-06	0.009261199	0.999468868	0.02641963	-0.013846351	0.006216305	0.02665693	FALSE	FALSE
cg00658411	cg00658411	16	4467558	CORO7	0.442080213	-0.007555922	0.009712664	0.442225944	2.40E-124	-0.22696829	0.00663459	5.74E-106	FALSE	TRUE
cg00658413	cg00658413	6	142409323	NMBR	0.402044706	-0.005856966	0.00689107	0.402534712	5.98E-51	-0.074642712	0.004036509	1.40E-51	FALSE	TRUE
cg00658427	cg00658427	14	102431823	DYNC1H1	0.786711632	-0.001860981	0.006875788	0.787486809	0.001158329	0.006228628	0.001900697	0.001189258	FALSE	FALSE
cg00658441	cg00658441	19	39511868		0.433236442	-0.014059648	0.017899784	0.434950063	1.13E-112	-0.268143075	0.007619902	1.39E-99	FALSE	TRUE
cg00658449	cg00658449	8	47751953	BEYLA	0.943154306	0.000796321	0.011081971	0.943492198	2.69E-75	-0.098009854	0.004168266	2.74E-69	FALSE	TRUE
cg00658451	cg00658451	12	96336545	CCDC38;AMDHD1	0.575439457	0.00330031	0.005885898	0.576862388	1.41E-10	0.016471055	0.002482747	1.63E-10	FALSE	TRUE
cg00658576	cg00658576	12	82086144	PPFIA2	0.043665662	-0.030321545	0.014794808	0.052191072	2.60E-72	-0.12038887	0.005022882	2.51E-70	FALSE	TRUE
cg00658590	cg00658590	3	60622526	FHIT	0.851940263	0.002297876	0.012298834	0.853091315	3.23E-74	-0.12402115	0.005554319	1.39E-66	FALSE	TRUE
cg00658626	cg00658626	12	111284979	CCDC63	0.01367773	0.005384018	0.002050134	0.012902623	1.17E-81	-0.034369995	0.001393201	1.77E-74	FALSE	TRUE
cg00658652	cg00658652	16	71500215		0.205123886	0.018109358	0.013828452	0.200526951	6.64E-81	-0.153805872	0.006498212	8.03E-81	FALSE	TRUE
cg00658698	cg00658698	22	24129112	SMARCB1	0.38694952	0.00181344	0.002088244	0.391481374	0.000220735	-0.004008471	0.001065127	0.000207117	FALSE	FALSE
cg00658740	cg00658740	3	136579741	NCK1	0.593184474	0.008634846	0.015392516	0.582928662	9.28E-139	-0.259316118	0.006566913	5.52E-122	FALSE	TRUE
cg00658743	cg00658743	2	620044		0.015707198	-0.038046606	0.015188349	0.019570862	1.32E-111	-0.265072672	0.008166153	6.77E-100	FALSE	TRUE
cg00658778	cg00658778	4	155406549	DCHS2	0.000698376	-0.035017427	0.00922463	0.00056228	3.66E-230	-0.487288456	0.007481724	5.89E-230	FALSE	TRUE
cg00658836	cg00658836	19	10818034	QTRT1	0.08164994	-0.022047334	0.012519239	0.082788306	4.29E-06	0.026559253	0.005709278	4.34E-06	FALSE	FALSE
cg00658852	cg00658852	14	75890874		0.798521036	0.001332875	0.005219701	0.799932023	3.18E-81	0.076495236	0.003222368	3.85E-81	FALSE	TRUE
cg00659015	cg00659015	9	117084920	ORM1	0.756650294	-0.003198025	0.010225053	0.756399788	0.454666785	0.004483111	0.005992617	0.454948286	FALSE	FALSE
cg00659029	cg00659029	16	88165938		0.235539637	-0.014575657	0.012223135	0.237285315	8.66E-21	-0.046651775	0.004746358	9.09E-21	FALSE	TRUE
cg00659035	cg00659035	1	25573464	C1orf63	0.193702914	0.00475168	0.003632955	0.195364244	3.60E-07	0.008416426	0.001626498	4.59E-07	FALSE	FALSE
cg00659068	cg00659068	2	158325964		0.455285914	0.004969789	0.006543962	0.454819619	2.79E-134	-0.29951687	0.008313438	3.77E-134	FALSE	TRUE
cg00659077	cg00659077	18	77723271	HSBP1L1	0.370812246	0.009783087	0.010898297	0.375837364	2.19E-117	0.188824683	0.005462958	3.58E-106	FALSE	TRUE
cg00659120	cg00659120	1	21936735	RAP1GAP	0.282151417	-0.009510417	0.00863879	0.281474225	7.12E-132	-0.257303486	0.006956164	8.57E-117	FALSE	TRUE
cg00659129	cg00659129	8	131414614	ASAP1	0.21873697	-0.014531756	0.011748833	0.220454005	5.02E-15	-0.026164361	0.003228968	5.19E-15	FALSE	TRUE
cg00659204	cg00659204	4	137018292		0.251191165	0.020622835	0.017884356	0.252957825	6.27E-06	-0.02191488	0.004792365	7.12E-06	FALSE	FALSE
cg00659250	cg00659250	7	73182236		0.486584135	-0.013857207	0.019461129	0.478908841	0.010284759	-0.012823371	0.004977434	0.010510207	FALSE	FALSE
cg00659252	cg00659252	8	62597114	ASPH	0.755421311	0.001259078	0.003984407	0.753909341	1.97E-98	-0.27882015	0.01011852	2.48E-98	FALSE	TRUE
cg00659271	cg00659271	2	114312189		0.007480061	0.012039921	0.004282968	0.008045477	0.735625806	-0.000725793	0.002147411	0.735600949	FALSE	FALSE
cg00659453	cg00659453	17	20208448	SPECC1	0.914862052	-0.000988928	0.009249884	0.915177923	2.34E-82	-0.118531449	0.004829312	1.11E-73	FALSE	TRUE
cg00659458	cg00659458	17	26313356		0.000223902	-0.028468456	0.007325666	0.000236095	0.000487032	-0.020467801	0.005828447	0.000490596	FALSE	FALSE
cg00659495	cg00659495	12	54520336	LOC400043	0.405914474	-0.003326793	0.00348642	0.353155019	0.000207488	-0.007144564	0.001904726	0.000214266	FALSE	FALSE
cg00659527	cg00659527	3	111390171		0.173299451	0.009481203	0.006914763	0.174902376	5.98E-94	0.118376701	0.004405228	2.40E-81	FALSE	TRUE
cg00659559	cg00659559	7	29961120	SCRN1	0.245254216	0.010384163	0.008699207	0.2490495	5.04E-39	0.068045389	0.0045221	3.45E-38	FALSE	TRUE
cg00659570	cg00659570	12	31880438	AMN1	0.337560187	-0.005799595	0.006026821	0.339360441	0.860645072	0.000418005	0.002380606	0.860737389	FALSE	FALSE
cg00659590	cg00659590	1	11549275	PTCHD2	0.193403972	-0.012571553	0.009590529	0.209546841	7.37E-30	-0.057146942	0.004675808	7.91E-30	FALSE	TRUE
cg00659629	cg00659629	9	37300859	ZCCHC7	0.307922881	0.010871362	0.010537456	0.31157134	2.97E-162	-0.22093103	0.004904637	5.39E-135	FALSE	TRUE
cg00659660	cg00659660	X	38659404	MID1IP1	0.936222039	0.000791989	0.009896544	0.93676807	2.99E-34	-0.140150642	0.010540438	3.24E-34	FALSE	TRUE
cg00659686	cg00659686	21	34256544		0.00440782	0.035797173	0.012133953	0.00600071	2.25E-86	-0.178946581	0.007019007	2.25E-78	FALSE	TRUE
cg00659878	cg00659878	1	229706242		0.28184581	-0.018091094	0.016609234	0.287088974	6.14E-11	-0.033468129	0.004962944	9.20E-11	FALSE	TRUE
cg00659919	cg00659919	9	36258520	GNE	6.93E-05	0.005877394	0.001371039	0.000129929	0.046549157	0.000954402	0.000477627	0.046574946	FALSE	FALSE
cg00659931	cg00659931	15	102010125	PCSK6	0.209058868	0.032123499	0.025422408	0.210756308	8.87E-12	-0.05626764	0.007957916	1.00E-11	FALSE	TRUE
cg00659953	cg00659953	16	770731	FAM173A	0.792629644	-0.002074917	0.007890463	0.793384347	0.000393408	0.005652134	0.001581003	0.000413012	FALSE	FALSE
cg00659970	cg00659970	2	101967170	CREG2	0.002859115	-0.028566349	0.009008967	0.003554706	0.244300552	-0.008322538	0.007142644	0.244564901	FALSE	FALSE
cg00659990	cg00659990	4	56417081		0.340040958	0.007216315	0.007398013	0.338060078	1.17E-13	-0.030613389	0.003972268	1.64E-13	FALSE	TRUE
cg00659991	cg00659991	15	36871588	C15orf41	0.079807582	0.015325385	0.008648364	0.08093188	0.012299553	0.004964608	0.001960592	0.01185838	FALSE	FALSE
cg00660009	cg00660009	6	3054884		0.936009834	0.000313314	0.003896563	0.936462262	8.82E-40	0.067901405	0.00435196	8.51E-40	FALSE	TRUE
cg00660106	cg00660106	10	118885753		0.009141504	0.031956608	0.011827115	0.010900212	3.72E-150	-0.268201883	0.005776744	2.72E-138	FALSE	TRUE
cg00660140	cg00660140	2	128166045		0.78607692	0.001509364	0.005339073	0.780510843	2.90E-31	-0.034033899	0.00252481	7.65E-32	FALSE	TRUE
cg00660163	cg00660163	1	156052512	MEX3A	0.001991463	0.005552208	0.001732305	0.002069127	0.774261859	-0.000231331	0.000806322	0.774372155	FALSE	FALSE
cg00660168	cg00660168	1	185940130	HMCN1	0.665619754	-0.004205449	0.009724285	0.666789588	3.12E-08	-0.02230853	0.003933866	3.39E-08	FALSE	TRUE
cg00660232	cg00660232	21	45114601	RRP1B	0.134056916	-0.013461672	0.008503021	0.124676034	7.91E-95	-0.110261063	0.003956039	4.68E-87	FALSE	TRUE
cg00660251	cg00660251	1	89991016	LRRC8B	0.018609615	0.01070763	0.00443958	0.022693857	0.234278585	0.001866424	0.001567701	0.234929858	FALSE	FALSE
cg00660272	cg00660272	1	24231353	CNR2	0.266310936	-0.009975876	0.008621739	0.257454089	9.27E-286	-0.443508551	0.004998338	1.63E-285	FALSE	TRUE
cg00660400	cg00660400	5	133562159	PPP2CA	0.900783736	-0.000273997	0.002172562	0.900563165	0.001534564	0.006411484	0.00201241	0.001543944	FALSE	FALSE
cg00660420	cg00660420	9	21653222		0.036133636	-0.027623949	0.012782724	0.039971012	2.02E-08	-0.031413871	0.005461018	2.10E-08	FALSE	TRUE
cg00660433	cg00660433	2	1976417	MYT1L	0.029587054	0.010188419	0.004600633	0.030195183	4.18E-36	0.126613097	0.009215758	4.56E-36	FALSE	TRUE
cg00660445	cg00660445	6	10315350		0.752563762	0.004128235	0.013001012	0.753030346	7.66E-33	-0.115137448	0.008442064	3.46E-33	FALSE	TRUE
cg00660452	cg00660452	21	37756397	CHAF1B	0.38698454	0.011597035	0.012738488	0.370818364	2.56E-188	0.289328241	0.005675665	3.84E-188	FALSE	TRUE
cg00660513	cg00660513	15	92397942	SLCO3A1	1.28E-09	0.136302788	0.018394291	1.68E-08	3.16E-125	0.271403068	0.008029098	4.20E-125	TRUE	TRUE
cg00660574	cg00660574	20	3348847	C20orf194	0.945655725	0.000396163	0.005810058	0.946009601	3.94E-115	-0.330280466	0.010520333	5.13E-115	FALSE	TRUE
cg00660608	cg00660608	10	125853219		0.372031328	0.005814467	0.006394442	0.380785048	0.015913376	0.004281106	0.001768774	0.01613313	FALSE	FALSE
cg00660626	cg00660626	1	2107451	PRKCZ	0.629058496	-0.008867221	0.018340661	0.630336011	1.87E-10	0.04997553	0.007402208	9.06E-11	FALSE	TRUE
cg00660643	cg00660643	15	95153758		0.008914875	-0.026692139	0.009625725	0.008712334	1.40E-97	-0.189514913	0.006925838	1.76E-97	FALSE	TRUE
cg00660655	cg00660655	21	46368151	C21orf70	0.871239719	0.000255591	0.001572391	0.871903087	0.234034166	-0.000784985	0.000658592	0.234268517	FALSE	FALSE
cg00660661	cg00660661	6	114015233		0.492762384	0.011437803	0.016098169	0.484310865	9.94E-11	-0.041217569	0.00620851	1.43E-10	FALSE	TRUE
cg00660693	cg00660693	1	2850737		0.786061422	-0.002874089	0.010575257	0.787802858	5.52E-27	-0.051841172	0.004332225	1.45E-26	FALSE	TRUE
cg00660701	cg00660701	1	17249201	CROCC	0.581464634	0.004685139	0.008461235	0.583380949	9.11E-36	-0.057028033	0.004045379	6.82E-35	FALSE	TRUE
cg00660708	cg00660708	7	128434130	CCDC136	0.225294699	0.009288915	0.00747735	0.223365176	4.68E-32	0.047054572	0.003508902	4.49E-32	FALSE	TRUE
cg00660737	cg00660737	22	37546043	IL2RB	0.688416415	-0.005703909	0.014138893	0.689428899	8.58E-114	-0.232007976	0.007464683	1.11E-113	FALSE	TRUE
cg00660817	cg00660817	5	132073706	KIF3A	0.821811041	0.002318977	0.010252411	0.822549045	4.11E-56	0.092836885	0.005082692	4.70E-56	FALSE	TRUE
cg00660843	cg00660843	12	54954400	PDE1B	0.691425492	-0.002136987	0.005324598	0.691162837	3.00E-96	-0.166510865	0.005239933	9.08E-96	FALSE	TRUE
cg00660874	cg00660874	3	185407138	IGF2BP2	0.538335856	0.005343442	0.008661497	0.541508828	1.73E-08	-0.026453574	0.00457865	1.89E-08	FALSE	TRUE
cg00660878	cg00660878	19	2096331	IZUMO4;MOB3A	0.810459647	0.000292771	0.001218191	0.811534368	0.000653992	0.001781321	0.000519262	0.000658575	FALSE	FALSE
cg00660989	cg00660989	14	45432516	KLHL28;FAM179B	0.512505009	0.00493231	0.007426227	0.51091272	0.004651838	0.010723214	0.003764984	0.004707238	FALSE	FALSE
cg00661010	cg00661010	6	153323879	MTRF1L	0.505889655	0.002646775	0.003940049	0.507626481	0.360385437	0.001457566	0.001592323	0.360806225	FALSE	FALSE
cg00661018	cg00661018	8	145769086	KIAA1688	0.892139025	0.002071941	0.015278966	0.892538275	1.72E-45	-0.080321413	0.004962173	1.94E-42	FALSE	TRUE
cg00661109	cg00661109	15	52416445	GNB5	0.570854243	0.003106553	0.00547434	0.574503086	0.775179553	-0.000730637	0.00255109	0.774764167	FALSE	FALSE
cg00661124	cg00661124	21	40470671		0.484621428	-0.005947551	0.008436171	0.488163039	2.05E-109	0.146279535	0.004865956	2.64E-109	FALSE	TRUE
cg00661126	cg00661126	16	28917722	RABEP2	0.887547258	0.001691203	0.011918412	0.888191352	3.94E-129	-0.198489838	0.005431789	1.66E-108	FALSE	TRUE
cg00661155	cg00661155	2	209056013	C2orf80	0.888645551	-0.003839692	0.026615312	0.886423072	6.91E-12	-0.076395146	0.010780986	1.18E-11	FALSE	TRUE
cg00661169	cg00661169	3	48586030	PFKFB4	0.366510601	-0.005647676	0.006199554	0.368852643	9.42E-56	-0.059415937	0.003235705	4.78E-52	FALSE	TRUE
cg00661180	cg00661180	X	31285029	DMD	0.434658733	0.012383117	0.015814418	0.436370296	1.42E-05	0.021783664	0.004939398	1.44E-05	FALSE	FALSE
cg00661202	cg00661202	3	14166502	TMEM43;CHCHD4	0.773148206	-0.001332992	0.004443067	0.766848668	0.01629979	0.004343039	0.00180096	0.016540182	FALSE	FALSE
cg00661205	cg00661205	13	42400902	KIAA0564	0.388139463	0.004550612	0.005258391	0.389907378	1.05E-21	-0.022352256	0.002171296	1.67E-21	FALSE	TRUE
cg00661222	cg00661222	13	52343378	DHRS12	0.370654521	0.002745464	0.003017652	0.369344741	6.43E-13	-0.021318602	0.002858027	9.76E-13	FALSE	TRUE
cg00661228	cg00661228	7	20166735	LOC101927668	0.965483386	0.000481418	0.011124893	0.965611854	2.45E-131	-0.232899656	0.006535427	1.58E-113	FALSE	TRUE
cg00661245	cg00661245	8	11660924	FDFT1	0.066438273	0.007498302	0.004032698	0.072256202	0.000523973	0.017711953	0.005072576	0.000527767	FALSE	FALSE
cg00661320	cg00661320	10	73848825	SPOCK2	0.952523096	0.000870535	0.014600897	0.952826736	1.28E-32	0.06536679	0.004826088	7.35E-33	FALSE	TRUE
cg00661399	cg00661399	6	32049177	TNXB	0.115525716	-0.031529893	0.019848756	0.122649519	6.38E-56	0.108377151	0.005916394	6.43E-52	FALSE	TRUE
cg00661424	cg00661424	5	40653713		0.663180527	0.008774547	0.019726781	0.659661627	9.72E-14	-0.049912005	0.006395514	1.30E-13	FALSE	TRUE
cg00661485	cg00661485	5	169533372	FOXI1	0.635903	-0.008927358	0.018776591	0.650274462	2.01E-162	-0.372633271	0.008582538	2.88E-162	FALSE	TRUE
cg00661523	cg00661523	3	151985426	MBNL1;LOC401093	0.980162503	0.000298064	0.011987162	0.980236367	1.88E-23	-0.098367513	0.009269005	7.65E-23	FALSE	TRUE
cg00661564	cg00661564	1	185286520	IVNS1ABP	0.29044158	0.008804324	0.008293626	0.292239348	0.800565446	0.000502783	0.00198462	0.800198246	FALSE	FALSE
cg00661620	cg00661620	1	93298059	RPL5	0.150965126	0.010326338	0.007135124	0.152488667	0.85142961	0.000302248	0.00161085	0.851305468	FALSE	FALSE
cg00661673	cg00661673	4	169762291	PALLD	0.159294931	-0.009708334	0.006828887	0.164329783	0.016853673	-0.008687619	0.00360663	0.016589102	FALSE	FALSE
cg00661681	cg00661681	2	12471122	LOC100506457	0.911200977	-0.000550883	0.004866633	0.910811788	1.38E-13	-0.01663919	0.002173052	2.56E-13	FALSE	TRUE
cg00661719	cg00661719	15	28249165	OCA2	0.886309644	0.00151053	0.010452953	0.885937078	4.95E-07	-0.021786342	0.004266887	5.73E-07	FALSE	FALSE
cg00661732	cg00661732	3	61860646	PTPRG	0.107128399	0.032824194	0.019817546	0.10802142	8.25E-276	0.485342931	0.005775604	1.43E-275	FALSE	TRUE
cg00661735	cg00661735	3	192373255	FGF12	0.635950631	0.008033339	0.016956412	0.637208338	4.51E-07	0.024275425	0.004720592	4.86E-07	FALSE	FALSE
cg00661753	cg00661753	20	2853149	PTPRA	0.915590398	-0.000382138	0.003390277	0.911393057	0.10520122	0.002983483	0.001835485	0.106194628	FALSE	FALSE
cg00661810	cg00661810	6	135348591	HBS1L	0.274163313	-0.007730687	0.00703799	0.275951688	2.04E-18	0.072748208	0.007955054	2.13E-18	FALSE	TRUE
cg00661822	cg00661822	10	44408207	LINC00841	0.01356734	-0.01641997	0.006501093	0.01391711	3.56E-133	-0.3121028	0.008729559	4.81E-133	FALSE	TRUE
cg00661861	cg00661861	10	46994017	GPRIN2	0.016033112	0.013489236	0.005394717	0.017963361	6.89E-15	-0.035580901	0.004305331	6.92E-15	FALSE	TRUE
cg00661875	cg00661875	2	15821834		0.090320462	-0.017279051	0.010064085	0.098996422	0.051845907	-0.007353279	0.00377374	0.051977245	FALSE	FALSE
cg00661947	cg00661947	12	65939993		0.03708981	-0.012783857	0.006032838	0.037796752	8.46E-53	-0.109574095	0.006196613	2.77E-49	FALSE	TRUE
cg00661970	cg00661970	12	115135027		0.466088718	0.003517534	0.004816529	0.467749858	7.57E-19	0.026853489	0.002869246	2.37E-18	FALSE	TRUE
cg00662002	cg00662002	14	104314734	PPP1R13B	0.527389439	0.003982261	0.006133513	0.52321643	5.53E-63	0.077997008	0.00391962	6.50E-58	FALSE	TRUE
cg00662057	cg00662057	22	18517071	FLJ41941	0.38312987	-0.01127118	0.012674445	0.380893879	4.55E-05	-0.019783369	0.004788771	4.70E-05	FALSE	FALSE
cg00662122	cg00662122	8	105601696	LRP12	0.982826016	9.77E-05	0.004530409	0.982924034	0.00045964	0.006063951	0.001711457	0.000454401	FALSE	FALSE
cg00662142	cg00662142	14	24020989		0.886250034	0.000767216	0.00505189	0.88122124	0.570692597	0.000975047	0.001717973	0.570781221	FALSE	FALSE
cg00662232	cg00662232	15	55582394	RAB27A	0.728811143	0.001451092	0.004113962	0.727546407	0.239414623	0.00241044	0.002046342	0.23985287	FALSE	FALSE
cg00662242	cg00662242	9	116164131	ALAD	0.308963478	-0.012868674	0.011286785	0.268301142	0.523415172	-0.002451659	0.003836537	0.523296803	FALSE	FALSE
cg00662273	cg00662273	16	2648122	PDPK1	0.514635237	0.005475204	0.008379352	0.519049482	0.048041446	-0.008135158	0.004105422	0.048571513	FALSE	FALSE
cg00662400	cg00662400	16	88510783		0.010893222	0.034160321	0.013093498	0.011190275	9.04E-35	-0.073397098	0.005316429	6.57E-34	FALSE	TRUE
cg00662485	cg00662485	3	33618099	CLASP2	0.243621812	0.00729587	0.006092024	0.247548571	0.088095866	0.008526528	0.004991197	0.088274003	FALSE	FALSE
cg00662498	cg00662498	5	2508894		0.740266014	0.003798265	0.011453077	0.741198474	1.76E-35	-0.059249633	0.004271974	3.22E-34	FALSE	TRUE
cg00662556	cg00662556	18	74963364	GALR1	0.961227323	-0.000378969	0.0077311	0.96141799	0.056368623	0.006829428	0.003571735	0.056909722	FALSE	FALSE
cg00662612	cg00662612	5	177058626	LOC202181	0.476765865	0.004374715	0.005943828	0.467424908	1.78E-293	0.465101106	0.00502621	3.16E-293	FALSE	TRUE
cg00662646	cg00662646	12	57920715	MBD6	0.651046158	-0.002871951	0.006333805	0.653394009	4.67E-30	0.044071167	0.003526953	2.40E-29	FALSE	TRUE
cg00662647	cg00662647	1	234350051	SLC35F3	0.040891411	-0.005028674	0.002406804	0.044286923	2.65E-07	0.011802455	0.002259312	2.69E-07	FALSE	FALSE
cg00662684	cg00662684	1	92495818	EPHX4	0.031249515	0.005067768	0.002312245	0.031880494	0.134005219	0.001661711	0.001105285	0.133819848	FALSE	FALSE
cg00662709	cg00662709	7	73240972		0.634735588	-0.002950757	0.006191568	0.637782091	6.76E-165	-0.347598174	0.007815712	4.45E-136	FALSE	TRUE
cg00662720	cg00662720	17	17856315	TOM1L2	0.273919099	-0.01184058	0.010774089	0.275707297	1.13E-07	-0.015247947	0.00282765	1.40E-07	FALSE	FALSE
cg00662775	cg00662775	X	102840435	TCEAL4	0.669682243	0.010904251	0.025544427	0.670839732	4.34E-05	0.028660559	0.006921109	4.51E-05	FALSE	FALSE
cg00662782	cg00662782	1	16542981		0.309244663	0.002087431	0.002034184	0.313450589	1.87E-59	-0.054304722	0.002858582	2.15E-59	FALSE	TRUE
cg00662863	cg00662863	4	185776095		0.000516049	-0.044541463	0.011618538	0.000561814	8.79E-183	-0.387133481	0.007648927	1.77E-156	FALSE	TRUE
cg00662943	cg00662943	11	17786457	KCNC1	0.435379542	0.005732877	0.007275298	0.437157372	1.69E-74	0.122986695	0.005522319	2.02E-74	FALSE	TRUE
cg00662956	cg00662956	3	185829300		0.837775549	-0.003511202	0.017125412	0.838730941	1.37E-106	-0.242528508	0.008246235	1.75E-106	FALSE	TRUE
cg00662963	cg00662963	3	138739722	PRR23B	0.147247253	-0.014470947	0.009872431	0.152978523	0.001175686	-0.012664771	0.00386711	0.001182158	FALSE	FALSE
cg00663000	cg00663000	1	154959074	FLAD1	0.045265901	-0.028667466	0.014075258	0.054571218	2.43E-06	0.02575063	0.005359181	2.56E-06	FALSE	FALSE
cg00663002	cg00663002	5	31982344	PDZD2	0.15547325	0.016847719	0.011761433	0.161303455	0.148665304	0.00640225	0.00442616	0.149047754	FALSE	FALSE
cg00663029	cg00663029	11	119194159		0.462604585	0.007661135	0.010382916	0.466173161	4.66E-18	-0.043208473	0.004723148	6.45E-18	FALSE	TRUE
cg00663068	cg00663068	17	4795672	MINK1	0.756906794	-0.001669088	0.005390137	0.757783638	0.004914376	-0.008700076	0.003077584	0.005060112	FALSE	FALSE
cg00663077	cg00663077	4	188916709	ZFP42	0.197100884	0.008369089	0.006448039	0.203278604	0.974797073	-0.000152389	0.004822703	0.974814701	FALSE	FALSE
cg00663139	cg00663139	2	11743194	GREB1	0.051270121	-0.033427428	0.016615971	0.05224459	1.25E-129	-0.273463347	0.007841012	1.68E-129	FALSE	TRUE
cg00663155	cg00663155	1	151065571	GABPB2	0.362706369	-0.01065338	0.011595498	0.364644465	2.29E-97	0.101532163	0.003716978	2.87E-97	FALSE	TRUE
cg00663163	cg00663163	19	56186569	EPN1	0.114789349	0.002241598	0.001408237	0.116142734	0.000231558	0.002518473	0.00067686	0.000233591	FALSE	FALSE
cg00663183	cg00663183	3	15687950		0.861780285	0.0032246	0.018489679	0.862734054	2.14E-282	0.525057163	0.00597932	3.10E-207	FALSE	TRUE
cg00663184	cg00663184	9	90223082	DAPK1	0.017920747	0.026571575	0.010641382	0.017458888	9.51E-81	0.137107978	0.005801104	1.15E-80	FALSE	TRUE
cg00663376	cg00663376	3	196691791	PIGZ	0.616727006	0.003643386	0.007272771	0.618039358	0.000279747	0.009304338	0.002541878	0.000281959	FALSE	FALSE
cg00663519	cg00663519	22	38483267	BAIAP2L2	0.241361274	0.00900009	0.007609811	0.245708534	0.001736265	0.009605254	0.00302163	0.00162733	FALSE	FALSE
cg00663575	cg00663575	1	3158029	PRDM16	0.508092882	-0.008754871	0.013184718	0.511503404	1.08E-08	-0.038386155	0.006542588	1.17E-08	FALSE	TRUE
cg00663584	cg00663584	12	133234893	POLE	0.611927915	-0.003666023	0.007219267	0.613253609	2.28E-34	-0.041271454	0.003038508	2.69E-33	FALSE	TRUE
cg00663665	cg00663665	2	43820571	THADA	0.863775467	0.003394505	0.01952197	0.864215829	4.67E-12	-0.031673089	0.00443248	6.98E-12	FALSE	TRUE
cg00663686	cg00663686	18	33553117	C18orf21	0.41778028	-0.006154286	0.007534528	0.419140709	0.000131544	0.011228218	0.002912563	0.000132689	FALSE	FALSE
cg00663739	cg00663739	1	235489969	ARID4B	0.475688898	-0.004457139	0.005986099	0.466354314	4.03E-10	0.008540406	0.001323084	7.39E-10	FALSE	TRUE
cg00663750	cg00663750	1	225935657		0.694833153	-0.00553452	0.014099609	0.695912656	7.40E-47	-0.05818875	0.003453611	4.92E-45	FALSE	TRUE
cg00663797	cg00663797	7	87505172	DBF4;SLC25A40	0.001855345	0.012898297	0.003995221	0.001928618	8.09E-10	0.012141786	0.001934817	8.27E-10	FALSE	TRUE
cg00663832	cg00663832	6	30646846	KIAA1949	0.143528137	-0.015152989	0.010276453	0.145021222	1.15E-175	-0.182354248	0.00386484	1.68E-175	FALSE	TRUE
cg00663900	cg00663900	11	118746848		0.069050677	-0.022563903	0.012258034	0.070087462	1.14E-42	-0.084521744	0.005482963	2.33E-40	FALSE	TRUE
cg00663972	cg00663972	13	112721725	SOX1	0.8626556	-0.000776522	0.004407632	0.861344296	0.345741363	0.002897221	0.003071198	0.346011676	FALSE	FALSE
cg00663986	cg00663986	17	80866232	TBCD	0.079613857	-0.016002616	0.009017569	0.092249304	4.32E-46	0.071926957	0.004484075	4.82E-46	FALSE	TRUE
cg00664023	cg00664023	1	95538837	ALG14	0.306417108	0.00414466	0.004036584	0.308219644	0.037421878	0.00256939	0.001226681	0.037024484	FALSE	FALSE
cg00664054	cg00664054	8	21998309	REEP4	0.250303144	0.008797867	0.007439017	0.248289115	9.68E-175	-0.248771452	0.005257645	1.46E-146	FALSE	TRUE
cg00664084	cg00664084	6	35435852	RPL10A	0.525835508	0.001980923	0.003078881	0.528778062	0.238180305	0.001983642	0.001680177	0.23904923	FALSE	FALSE
cg00664093	cg00664093	8	142984321		0.722750634	-0.005723816	0.016125617	0.723740656	1.88E-29	-0.060810053	0.004871724	5.21E-29	FALSE	TRUE
cg00664106	cg00664106	15	86338714	KLHL25	0.350750349	-0.012248928	0.013084018	0.352545389	1.56E-145	0.264603032	0.006480035	1.17E-127	FALSE	TRUE
cg00664117	cg00664117	6	18752614		0.745826882	0.005809444	0.017718692	0.74529829	4.49E-89	-0.210301496	0.008257957	5.53E-89	FALSE	TRUE
cg00664135	cg00664135	6	135819137	C6orf217;AHI1	0.748020967	-0.000710025	0.002185602	0.748127499	0.157868679	0.002622764	0.001852618	0.157886722	FALSE	FALSE
cg00664205	cg00664205	17	77397758	HRNBP3	0.904375131	0.001936549	0.015469637	0.901592549	1.64E-34	-0.061577182	0.004467202	8.83E-34	FALSE	TRUE
cg00664222	cg00664222	8	124934735	FER1L6	0.120004165	-0.014613961	0.009300119	0.126021333	1.64429987592425e-319	-0.52504137	0.004709214	7.09E-223	FALSE	TRUE
cg00664242	cg00664242	4	166446320		0.70720583	-0.007754507	0.020634159	0.708246035	0.170466822	-0.006679105	0.004867619	0.170706407	FALSE	FALSE
cg00664249	cg00664249	16	25117633	LCMT1-AS1	0.789218066	-0.002440981	0.009121331	0.790613132	5.25E-96	0.16015315	0.005492786	1.15E-88	FALSE	TRUE
cg00664381	cg00664381	1	231826346	DISC1;TSNAX-DISC1	0.266646478	-0.012098693	0.010841583	0.268428878	3.89E-199	-0.396155524	0.007283897	5.95E-199	FALSE	TRUE
cg00664400	cg00664400	19	11609195	ZNF653	0.96754117	-0.000295343	0.007257917	0.967661989	0.000218409	-0.012357107	0.003311236	0.00023349	FALSE	FALSE
cg00664405	cg00664405	6	1382670		0.911317807	-0.000464379	0.004169261	0.911646721	5.80E-09	0.011299563	0.00189104	6.73E-09	FALSE	TRUE
cg00664406	cg00664406	3	51740875	GRM2	0.750521165	0.001613291	0.005072089	0.751419453	0.005306565	-0.018680035	0.006671443	0.005332172	FALSE	FALSE
cg00664416	cg00664416	1	38261192	MANEAL	0.420566518	0.003598663	0.004457143	0.42229758	3.74E-41	0.040076084	0.002599006	5.58E-40	FALSE	TRUE
cg00664418	cg00664418	1	6673075	PHF13	0.696262187	0.00267652	0.006535776	0.686733637	0.166105724	0.00292833	0.002111908	0.166750343	FALSE	FALSE
cg00664454	cg00664454	16	57149847	CPNE2	0.628053448	-0.001815292	0.003636816	0.62205691	1.40E-30	-0.062804308	0.004908302	3.64E-30	FALSE	TRUE
cg00664555	cg00664555	9	75169228	TMC1	0.176619204	0.028056032	0.019714684	0.164656389	9.15E-120	-0.298924856	0.009200314	1.20E-119	FALSE	TRUE
cg00664581	cg00664581	9	115707717		0.087312901	-0.013933196	0.007924076	0.087922951	1.40E-123	-0.159215767	0.00426404	1.40E-113	FALSE	TRUE
cg00664609	cg00664609	16	2198075	RAB26	9.44E-07	0.064952593	0.01043991	5.62E-07	1.68E-87	-0.157747644	0.006192303	4.30E-78	FALSE	TRUE
cg00664634	cg00664634	19	58513648	ZNF606	0.650530758	-0.001601422	0.003532245	0.651745797	6.83E-07	0.007307949	0.001451264	6.93E-07	FALSE	FALSE
cg00664682	cg00664682	1	205782872	SLC41A1	0.010592976	0.00588686	0.002241351	0.013850081	0.073381272	0.002077047	0.001157984	0.073542486	FALSE	FALSE
cg00664688	cg00664688	6	40544405	LRFN2	0.009625949	0.023780132	0.008926741	0.013028816	2.15E-182	0.256470984	0.005215483	3.19E-182	FALSE	TRUE
cg00664697	cg00664697	16	80061290		0.0016683	-0.023678713	0.007216086	0.00325645	1.83E-137	-0.362813209	0.009852045	2.50E-137	FALSE	TRUE
cg00664723	cg00664723	5	15927184	FBXL7	0.001684535	-0.064627938	0.019823923	0.001752201	1.78E-124	-0.343192188	0.010162	2.37E-108	FALSE	TRUE
cg00664730	cg00664730	6	168393930		0.000261091	0.082642326	0.020168603	0.000233047	4.13E-51	-0.096786407	0.005639538	4.66E-51	FALSE	TRUE
cg00664743	cg00664743	22	31300253	OSBP2	5.33E-06	0.148174046	0.030074275	5.76E-06	1.99E-124	0.207196384	0.005546688	5.46E-116	FALSE	TRUE
cg00664762	cg00664762	9	138719443	CAMSAP1	0.994784359	-8.43E-05	0.012899624	0.994803783	6.86E-172	0.293767973	0.006373999	9.98E-172	FALSE	TRUE
cg00664793	cg00664793	6	30640701	DHX16	0.176433798	0.005305477	0.003897969	0.178046522	0.104252201	0.002818704	0.001732329	0.104698313	FALSE	FALSE
cg00664842	cg00664842	6	31939758	DOM3Z;STK19	0.420899463	0.003995113	0.004951733	0.422630088	0.089140612	0.002873713	0.001685152	0.089689707	FALSE	FALSE
cg00664879	cg00664879	16	80770167	CDYL2	0.021829968	0.027418077	0.011721823	0.022322874	2.59E-38	-0.091766722	0.00618437	4.61E-37	FALSE	TRUE
cg00664899	cg00664899	7	130740649	LINC-PINT	0.906630848	0.00081761	0.006970525	0.90697699	6.56E-11	0.021944198	0.003181878	3.63E-11	FALSE	TRUE
cg00665045	cg00665045	13	106158958	DAOA-AS1	0.060764171	0.011324106	0.005911059	0.064006577	8.17E-06	-0.017629038	0.003899303	8.87E-06	FALSE	FALSE
cg00665106	cg00665106	1	201515370		0.346895084	-0.008658626	0.0091649	0.352648187	1.92E-258	-0.395575614	0.005180729	3.23E-258	FALSE	TRUE
cg00665114	cg00665114	1	175403347	TNR	6.67E-06	0.111859434	0.022982083	7.21E-06	7.69E-227	0.36601895	0.0055859	1.62E-177	FALSE	TRUE
cg00665226	cg00665226	11	113103494	NCAM1	0.234912114	-0.010682038	0.008945824	0.23665684	5.74E-16	-0.030344486	0.003611861	5.95E-16	FALSE	TRUE
cg00665374	cg00665374	6	131602870	AKAP7	0.635879665	0.003041619	0.006281848	0.633202453	8.51E-127	-0.10445711	0.002989197	4.46E-109	FALSE	TRUE
cg00665395	cg00665395	2	219575490	TTLL4	0.164964979	0.003609772	0.002580874	0.173692397	0.113751403	0.002667836	0.00168448	0.113953917	FALSE	FALSE
cg00665405	cg00665405	12	50899548	DIP2B	0.375782472	-0.00162016	0.00178354	0.371434408	0.000114866	0.007775277	0.00199919	0.000115883	FALSE	FALSE
cg00665420	cg00665420	9	133537030		0.922824435	-0.000667618	0.006891189	0.92311096	0.302089246	0.002703737	0.002618362	0.302589732	FALSE	FALSE
cg00665492	cg00665492	3	164914575	SLITRK3	0.074390364	0.022105545	0.012242705	0.075471776	4.01E-11	0.033839226	0.0049503	6.89E-11	FALSE	TRUE
cg00665581	cg00665581	9	23821428	ELAVL2	0.001220976	0.00718974	0.001993165	0.000993449	4.10E-19	0.017242034	0.001844224	4.29E-19	FALSE	TRUE
cg00665650	cg00665650	5	138676787	PAIP2	0.012637867	0.030949479	0.012023674	0.01628052	4.68E-57	0.108656332	0.005882162	5.36E-57	FALSE	TRUE
cg00665748	cg00665748	19	12847987	ASNA1	0.743517844	0.003539897	0.010814487	0.744439505	0.401741927	0.001933603	0.002302291	0.401758588	FALSE	FALSE
cg00665816	cg00665816	9	72131278	APBA1	0.237647202	-0.014623274	0.012318907	0.239396016	0.004342693	-0.011551473	0.004031657	0.004496378	FALSE	FALSE
cg00665827	cg00665827	1	7293835	CAMTA1	0.016414949	-0.040973393	0.01357879	0.006111498	7.79E-42	-0.062944383	0.004175818	8.61E-42	FALSE	TRUE
cg00665829	cg00665829	19	7957465	LRRC8E	0.234062479	-0.007461521	0.006205229	0.237966908	2.04E-39	-0.055406215	0.003817029	2.24E-39	FALSE	TRUE
cg00665867	cg00665867	1	247463867	ZNF496	0.85911657	-0.00172958	0.009743032	0.859635779	0.085909616	-0.008792319	0.005111148	0.08608539	FALSE	FALSE
cg00665869	cg00665869	1	201315463		0.015384498	-0.016693645	0.006627802	0.016686216	2.26E-25	-0.047549542	0.004225552	4.35E-25	FALSE	TRUE
cg00665904	cg00665904	9	116819439		0.455328528	-0.004987126	0.006666243	0.457007966	9.96E-05	-0.01214045	0.003093275	0.000100515	FALSE	FALSE
cg00665908	cg00665908	6	34855885	TAF11;ANKS1A	0.103604417	0.005915112	0.003598334	0.104892572	0.002523138	0.005034922	0.00165837	0.002537253	FALSE	FALSE
cg00665971	cg00665971	12	117317770	HRK	0.041139197	0.009165486	0.004364112	0.044612508	5.90E-37	0.049914587	0.0035543	3.07E-35	FALSE	TRUE
cg00665979	cg00665979	22	32440788	SLC5A1	0.6461364	-0.008675369	0.01888012	0.647364406	4.59E-38	0.083098984	0.005558076	2.67E-38	FALSE	TRUE
cg00666014	cg00666014	1	95903620		0.304405675	-0.01749862	0.016663202	0.301946705	0.00E+00	-0.627771463	0.006112574	4.39E-236	FALSE	TRUE
cg00666047	cg00666047	17	55719895	MSI2	0.344926333	-0.005173917	0.005456851	0.349824585	8.76E-05	0.013325236	0.003367738	8.84E-05	FALSE	FALSE
cg00666074	cg00666074	10	1205222	NCRNA00200	0.079352381	0.018488192	0.01041705	0.080473163	2.77E-36	-0.065580625	0.004547777	2.75E-35	FALSE	TRUE
cg00666105	cg00666105	3	181428377	SOX2OT;SOX2	0.592572689	0.004534892	0.008465613	0.593950914	9.96E-11	-0.023441968	0.003487542	9.67E-11	FALSE	TRUE
cg00666124	cg00666124	2	54756403	RPL23AP32;SPTBN1	0.382293388	0.006293666	0.007183134	0.384066681	0.056279561	0.006552774	0.003422922	0.056495887	FALSE	FALSE
cg00666211	cg00666211	17	60146162		0.761796493	-0.003704893	0.012150672	0.762887919	0.012609299	0.016930999	0.006742874	0.012644801	FALSE	FALSE
cg00666247	cg00666247	1	2028044	PRKCZ	0.192385872	-0.018033991	0.013710528	0.196674358	2.97E-227	0.436870243	0.006819997	4.77E-227	FALSE	TRUE
cg00666294	cg00666294	6	30028937	ZNRD1;NCRNA00171	0.77479612	-0.001251478	0.004052544	0.76108046	0.123189883	0.004149667	0.002688178	0.123649109	FALSE	FALSE
cg00666360	cg00666360	7	21789391	DNAH11	9.60E-08	0.174141022	0.027404907	6.74E-07	2.41E-52	-0.078609123	0.004508606	2.73E-52	FALSE	TRUE
cg00666422	cg00666422	7	127881440	LEP	0.977192521	-0.000401184	0.013977389	0.9772703	1.42E-13	-0.041243794	0.005303958	1.28E-13	FALSE	TRUE
cg00666438	cg00666438	1	168464998	LOC101928565	0.984586272	-0.000208889	0.01073603	0.984602324	1.54E-24	-0.03915225	0.003607135	1.63E-24	FALSE	TRUE
cg00666446	cg00666446	1	247242273	ZNF670	0.380484172	0.003116912	0.003516987	0.385573227	0.543155782	0.001279181	0.002103304	0.543515989	FALSE	FALSE
cg00666525	cg00666525	19	428348	SHC2	0.165107578	-0.016026201	0.011462542	0.166683383	0.000369005	0.022483148	0.006268334	0.000371813	FALSE	FALSE
cg00666559	cg00666559	17	79793439	DYSFIP1	0.747199857	0.002640727	0.008001186	0.743846058	0.000148548	-0.012716108	0.003323651	0.00016116	FALSE	FALSE
cg00666685	cg00666685	3	50336856	HYAL3;NAT6	0.477143177	0.005726107	0.008007395	0.479220991	2.42E-07	0.008319149	0.001575399	2.49E-07	FALSE	FALSE
cg00666696	cg00666696	7	157319754		0.366398527	0.01163973	0.012784772	0.368964192	1.03E-101	-0.207966086	0.007349217	1.30E-101	FALSE	TRUE
cg00666746	cg00666746	19	15217781	SYDE1	0.606546995	-0.003696056	0.007006607	0.602373761	2.29E-269	-0.397133243	0.004896289	3.94E-269	FALSE	TRUE
cg00666772	cg00666772	15	28345612	OCA2	0.269023097	0.010847498	0.008637772	0.223687118	0.017362458	0.007377546	0.003061043	0.016639742	FALSE	FALSE
cg00666842	cg00666842	2	88366145	SMYD1	0.644833493	-0.004371835	0.009476856	0.646065326	4.33E-21	0.057870868	0.005837589	4.55E-21	FALSE	TRUE
cg00666845	cg00666845	17	39943423	JUP	0.351750383	-0.007240008	0.007562153	0.345509074	1.40E-41	0.07438205	0.00477269	1.60E-40	FALSE	TRUE
cg00666849	cg00666849	2	85839032	C2orf68	0.647754492	-0.00210178	0.004347532	0.634905453	3.38E-107	-0.081674834	0.002763897	4.32E-107	FALSE	TRUE
cg00666903	cg00666903	12	2861589		0.001015669	0.015844397	0.004498579	0.00168786	0.000350164	0.011859336	0.003279637	0.000349335	FALSE	FALSE
cg00666915	cg00666915	17	27169116	C17orf63	0.336469821	0.003390936	0.003514599	0.341726561	4.06E-07	0.00807999	0.001547495	4.96E-07	FALSE	FALSE
cg00666975	cg00666975	14	66307015		0.269183478	0.014884236	0.01340379	0.27723126	5.08E-102	0.176963089	0.005945758	7.67E-91	FALSE	TRUE
cg00666978	cg00666978	1	150947442	LASS2	0.001011256	0.005228716	0.001526855	0.001055503	5.29E-06	0.003375582	0.000731431	5.79E-06	FALSE	FALSE
cg00666986	cg00666986	16	21170267	DNAH3;TMEM159	0.610089266	0.001562453	0.003060986	0.611420039	1.61E-05	-0.004835837	0.001080154	1.21E-05	FALSE	FALSE
cg00667000	cg00667000	1	28052784	FAM76A	0.013271481	0.005488173	0.002165676	0.013615604	1.03E-05	0.005432139	0.001207326	1.27E-05	FALSE	FALSE
cg00667026	cg00667026	14	69262265	C14orf181	0.045808616	0.003527934	0.001740258	0.046618292	5.46E-32	-0.018830326	0.001477103	5.89E-32	FALSE	TRUE
cg00667035	cg00667035	17	33450901	FNDC8	0.300252528	-0.01026651	0.009865324	0.307869298	0.0820749	-0.007193221	0.004113122	0.081578632	FALSE	FALSE
cg00667048	cg00667048	1	2314670	MORN1	0.809055204	0.003609813	0.014841977	0.809275435	3.86E-96	-0.208916339	0.007726132	4.83E-96	FALSE	TRUE
cg00667081	cg00667081	12	132310086		0.704615524	0.006786406	0.017836698	0.706316401	4.16E-57	-0.123737849	0.006374214	5.44E-55	FALSE	TRUE
cg00667265	cg00667265	15	93884571		0.081778055	0.019137328	0.010767381	0.086358506	3.65E-29	-0.054746383	0.004544138	3.91E-29	FALSE	TRUE
cg00667287	cg00667287	12	98316424		0.805010855	-0.00415677	0.016073698	0.799104234	1.40E-73	-0.165839606	0.007513858	1.66E-73	FALSE	TRUE
cg00667298	cg00667298	6	29576329	GABBR1	9.58E-07	-0.053268973	0.00847168	6.77E-07	1.65E-50	-0.12779651	0.00730264	1.61E-48	FALSE	TRUE
cg00667315	cg00667315	12	295951		0.799813653	-0.002654048	0.010104387	0.795515774	6.59E-30	-0.049637578	0.0040574	7.08E-30	FALSE	TRUE
cg00667343	cg00667343	1	244624249	C1orf101	0.660769178	0.008446593	0.018964017	0.659348724	1.16E-161	0.273282345	0.005824308	8.65E-141	FALSE	TRUE
cg00667360	cg00667360	16	30076044	ALDOA	0.254699977	0.005369432	0.004668045	0.259287039	0.343076231	-0.001383656	0.001454266	0.342200803	FALSE	FALSE
cg00667403	cg00667403	2	172488042		0.818323119	-0.002601009	0.011321164	0.818987934	2.72E-45	-0.072897407	0.004375817	2.13E-44	FALSE	TRUE
cg00667467	cg00667467	8	41324082		0.039083416	-0.036332021	0.017329666	0.039814895	2.54E-69	-0.10385535	0.004911537	2.99E-69	FALSE	TRUE
cg00667525	cg00667525	19	18699118	C19orf60	0.953439573	0.00062432	0.01068323	0.953744308	1.98E-71	0.131512279	0.006079151	1.16E-64	FALSE	TRUE
cg00667597	cg00667597	7	27780153	TAX1BP1	0.040414794	0.019287574	0.009263032	0.046371755	8.08E-20	0.029304002	0.003010957	1.26E-19	FALSE	TRUE
cg00667634	cg00667634	15	89010921	MRPS11;MRPL46	0.119394581	0.003523305	0.002238315	0.124400669	0.048409404	0.001876286	0.000948541	0.048535277	FALSE	FALSE
cg00667636	cg00667636	6	2177490	GMDS	0.068741579	0.013259654	0.007195201	0.069775704	5.91E-55	0.052007652	0.002822628	9.53E-51	FALSE	TRUE
cg00667647	cg00667647	1	119542475		0.282422597	-0.006123983	0.005452698	0.270688189	8.43E-22	0.034926689	0.003454144	8.88E-22	FALSE	TRUE
cg00667661	cg00667661	7	102070611		0.571891911	0.004521668	0.00707176	0.537555372	0.002974103	-0.00945647	0.003167834	0.002990233	FALSE	FALSE
cg00667680	cg00667680	8	1913269		0.106596989	-0.025369443	0.015568985	0.107903265	3.92E-26	-0.056204267	0.00493041	5.53E-25	FALSE	TRUE
cg00667751	cg00667751	6	28956320		0.157449872	0.010505231	0.007375653	0.166033914	6.14E-05	-0.012719122	0.003070231	4.66E-05	FALSE	FALSE
cg00667760	cg00667760	9	6757146	KDM4C	0.015831116	0.015406891	0.006247325	0.016222741	1.23E-10	0.019822077	0.003009147	1.26E-10	FALSE	TRUE
cg00667789	cg00667789	1	59042065	TACSTD2	0.051337565	0.018036543	0.00904945	0.054147058	4.30E-146	-0.265020948	0.00659901	2.02E-121	FALSE	TRUE
cg00667851	cg00667851	10	44408164	LINC00841	0.233000405	-0.00783425	0.006533857	0.234742174	1.22E-138	-0.361563795	0.008804557	1.57E-127	FALSE	TRUE
cg00667862	cg00667862	1	91300446		0.919989886	0.000318836	0.003153486	0.920482795	5.81E-72	-0.132097529	0.006082102	6.89E-72	FALSE	TRUE
cg00667893	cg00667893	7	63360217		0.813515668	0.000903037	0.00382737	0.814197419	3.43E-28	-0.032477323	0.002711473	4.03E-27	FALSE	TRUE
cg00667933	cg00667933	13	53587444		0.514313431	0.007279492	0.011144828	0.515880474	6.69E-116	-0.269984132	0.008550409	8.73E-116	FALSE	TRUE
cg00667937	cg00667937	2	168572563		0.225860253	-0.007435701	0.00604998	0.226712814	2.42E-47	0.068065965	0.004081846	3.10E-45	FALSE	TRUE
cg00667938	cg00667938	1	38231146	EPHA10	0.073244869	0.009692039	0.005345961	0.074316911	8.68E-28	0.036158848	0.002974549	1.64E-26	FALSE	TRUE
cg00667974	cg00667974	7	139024995	C7orf55	0.150961352	0.003988862	0.002679688	0.14899393	0.640342822	-0.000582922	0.00124744	0.640621102	FALSE	FALSE
cg00667976	cg00667976	12	101801822	ARL1	0.020093984	0.005694792	0.002392574	0.022902866	9.21E-05	0.004270562	0.001082218	9.83E-05	FALSE	FALSE
cg00668036	cg00668036	2	74732752	PCGF1	0.471565717	-0.003424635	0.004726056	0.474919202	2.41E-11	-0.011987726	0.001736793	2.84E-11	FALSE	TRUE
cg00668103	cg00668103	7	100084730	C7orf51	0.458361682	-0.006897627	0.00919676	0.458444022	2.50E-67	0.110558516	0.005249354	1.57E-62	FALSE	TRUE
cg00668142	cg00668142	12	72411003	TPH2	0.800644036	0.000446715	0.001760043	0.801915705	7.54E-05	0.009178258	0.002296844	8.18E-05	FALSE	FALSE
cg00668144	cg00668144	4	1728149	TACC3	0.19046481	0.00789374	0.005990893	0.192117696	0.356241102	-0.00175166	0.00189222	0.35535391	FALSE	FALSE
cg00668150	cg00668150	17	2615720	KIAA0664	0.033951944	-0.02413133	0.011188211	0.039538538	2.62E-102	-0.191478466	0.006164278	5.77E-96	FALSE	TRUE
cg00668174	cg00668174	1	155496813	ASH1L	0.495357792	-0.004403237	0.006414763	0.496892122	2.45E-05	-0.011581016	0.002711248	2.68E-05	FALSE	FALSE
cg00668215	cg00668215	9	135465386	BARHL1	0.261065678	0.006550139	0.005800723	0.262842941	0.016802833	-0.006497338	0.002699242	0.01684466	FALSE	FALSE
cg00668227	cg00668227	1	33336241	FNDC5	0.597702169	0.001699964	0.003150015	0.595226224	0.834980518	0.000344382	0.001649552	0.834779783	FALSE	FALSE
cg00668291	cg00668291	7	64126742	ZNF107	0.551766046	-0.002235614	0.003648618	0.54506349	0.58103597	0.000848679	0.001537536	0.581371248	FALSE	FALSE
cg00668303	cg00668303	1	214152709		0.333941255	0.020057136	0.020669416	0.339329386	3.81E-71	-0.170813488	0.007929516	4.51E-71	FALSE	TRUE
cg00668316	cg00668316	10	34399554	PARD3	0.297512988	0.007881492	0.007506123	0.305851063	2.49E-42	-0.049128535	0.003234883	2.75E-42	FALSE	TRUE
cg00668337	cg00668337	11	64491331	NRXN2	0.681905764	0.006698343	0.016301363	0.683494284	0.860236733	0.001378145	0.007826821	0.860343552	FALSE	FALSE
cg00668442	cg00668442	16	2318234	RNPS1	0.055327392	0.002771233	0.001426371	0.056237289	0.017955759	0.001693137	0.000712146	0.018031724	FALSE	FALSE
cg00668453	cg00668453	19	4589703		0.032676426	-0.02886863	0.011994902	0.023261667	4.93E-190	-0.39913783	0.007749175	7.42E-190	FALSE	TRUE
cg00668495	cg00668495	12	3730121	CRACR2A	0.408284072	-0.014472852	0.017457544	0.410030449	3.40E-290	0.525687552	0.005783162	6.02E-290	FALSE	TRUE
cg00668515	cg00668515	1	223213539		0.361075779	-0.008033809	0.008728394	0.36552945	8.92E-90	-0.13604517	0.0053097	1.10E-89	FALSE	TRUE
cg00668519	cg00668519	3	11597941	VGLL4;ATG7	0.003432851	-0.048951035	0.015991367	0.004708066	0.05386836	0.015739763	0.008092696	0.052749057	FALSE	FALSE
cg00668525	cg00668525	1	91966377	CDC7	0.006269117	0.003475338	0.001228823	0.007490431	1.05E-05	0.002966215	0.00065998	1.01E-05	FALSE	FALSE
cg00668559	cg00668559	6	44230977	NFKBIE	0.261175885	-0.007342085	0.006377167	0.257906331	1.50E-43	-0.070091709	0.004532078	1.66E-43	FALSE	TRUE
cg00668592	cg00668592	8	143386385	TSNARE1	0.304500028	0.005783936	0.005610655	0.306302214	2.31E-08	0.008916646	0.0015681	2.35E-08	FALSE	TRUE
cg00668656	cg00668656	16	86913699		0.354028806	0.007133834	0.007644309	0.360927647	9.14E-14	-0.027833894	0.003588116	1.83E-13	FALSE	TRUE
cg00668685	cg00668685	12	56624552	SLC39A5	0.75588468	0.003466264	0.011140186	0.758952719	5.12E-23	-0.042042031	0.004025003	5.41E-23	FALSE	TRUE
cg00668694	cg00668694	X	7895511	PNPLA4	0.53207132	0.003353826	0.005246189	0.529119424	0.000889322	0.009183444	0.002746138	0.000950969	FALSE	FALSE
cg00668852	cg00668852	7	150554113	ABP1	0.378135054	0.010060139	0.011345153	0.381310422	1.83E-05	-0.023226313	0.005365803	1.85E-05	FALSE	FALSE
cg00668937	cg00668937	10	134699597		0.425228963	0.008995984	0.011255139	0.426953797	4.26E-27	-0.052553603	0.004535234	4.23E-26	FALSE	TRUE
cg00668949	cg00668949	15	59981724	BNIP2	0.30673257	0.002600134	0.002529623	0.311077047	0.000360418	0.003835366	0.001067428	0.000363171	FALSE	FALSE
cg00669024	cg00669024	13	24318208	MIPEP	0.393307604	0.01366763	0.015967591	0.395070432	1.05E-12	0.02817354	0.003842845	1.08E-12	FALSE	TRUE
cg00669044	cg00669044	8	23389128	SLC25A37	0.656017948	-0.003554758	0.007934997	0.658926234	0.001842797	-0.010840892	0.003461913	0.001853708	FALSE	FALSE
cg00669117	cg00669117	2	10508512	HPCAL1	0.18417154	0.009689266	0.007248065	0.185807144	1.82E-202	0.198523638	0.003538916	1.09E-152	FALSE	TRUE
cg00669119	cg00669119	18	6284570	L3MBTL4	0.761448404	0.001362543	0.004194712	0.748935517	5.03E-05	-0.015225772	0.003720351	5.79E-05	FALSE	FALSE
cg00669167	cg00669167	3	3168161	TRNT1	0.513015019	-0.007066864	0.010764885	0.516724557	0.067293296	-0.008840495	0.004811798	0.067227104	FALSE	FALSE
cg00669182	cg00669182	18	77339288		0.937417981	-0.001111874	0.01409753	0.937772657	0.364357543	-0.005215807	0.005744816	0.364664723	FALSE	FALSE
cg00669258	cg00669258	16	56827370	NUP93	0.16314082	0.015810485	0.010732162	0.150941481	0.248042631	0.007299364	0.006312426	0.248432928	FALSE	FALSE
cg00669289	cg00669289	3	52542961	STAB1	0.918056702	-0.000622308	0.005979257	0.918008097	3.21E-05	-0.013816637	0.003285445	3.42E-05	FALSE	FALSE
cg00669330	cg00669330	2	242810917	C2orf85	8.45E-07	0.111014261	0.017063869	1.87E-06	2.59E-238	0.481344951	0.007056402	4.23E-238	FALSE	TRUE
cg00669347	cg00669347	16	86767757		0.966570515	-0.000481104	0.011478167	0.966814174	3.42E-126	-0.170202796	0.004620449	8.15E-114	FALSE	TRUE
cg00669363	cg00669363	13	49684335	FNDC3A	0.305761636	0.009421389	0.009163194	0.30756406	4.61E-13	0.026266131	0.00349714	7.24E-13	FALSE	TRUE
cg00669390	cg00669390	16	85348945		0.093213796	-0.014596951	0.007779285	0.071698291	1.34E-91	-0.136446726	0.005242588	1.66E-91	FALSE	TRUE
cg00669420	cg00669420	1	201951657	RNPEP	0.439619158	0.002133912	0.002753015	0.443828653	0.224781222	0.001666167	0.001364308	0.223353218	FALSE	FALSE
cg00669458	cg00669458	12	131462043	ADGRD1	0.907583009	0.001208447	0.010291106	0.90815419	5.95E-07	-0.02880873	0.005661339	5.95E-07	FALSE	FALSE
cg00669593	cg00669593	3	184172467		0.825141255	0.003472283	0.015546944	0.825602804	3.48E-53	-0.077450221	0.004305831	1.10E-50	FALSE	TRUE
cg00669594	cg00669594	6	33156845	COL11A2	0.709927312	0.005398344	0.014505992	0.710958796	1.39E-110	-0.158526209	0.005187671	7.10E-96	FALSE	TRUE
cg00669698	cg00669698	9	75572980		0.149975786	0.007541616	0.005198168	0.151495397	2.70E-61	-0.073176345	0.003772221	3.12E-61	FALSE	TRUE
cg00669719	cg00669719	10	135086259	ADAM8	0.168013777	-0.023785831	0.017131226	0.169599458	1.82E-05	-0.022752438	0.005252844	2.06E-05	FALSE	FALSE
cg00669733	cg00669733	17	71353459	SDK2	0.523024779	0.015623914	0.024424854	0.526745025	1.30E-91	-0.3404242	0.013078447	1.61E-91	FALSE	TRUE
cg00669760	cg00669760	2	44735195	C2orf34	0.879659951	0.001633614	0.010758704	0.880220184	9.53E-232	-0.350594461	0.005275592	1.64E-188	FALSE	TRUE
cg00669774	cg00669774	12	127768788		0.669154374	-0.003492882	0.007976104	0.664646233	2.05E-40	-0.08170661	0.005474155	1.42E-38	FALSE	TRUE
cg00669776	cg00669776	6	12047856	HIVEP1	0.469818206	0.005386532	0.007366099	0.47047206	0.000437652	-0.012746514	0.003599913	0.000440904	FALSE	FALSE
cg00669777	cg00669777	8	95565739	KIAA1429	0.574928359	-0.002151356	0.003666223	0.56287666	0.07713171	0.003070575	0.001733525	0.077656221	FALSE	FALSE
cg00669856	cg00669856	4	124317779	SPRY1	0.097269176	-0.005162058	0.003058958	0.101300408	0.059441398	0.003785424	0.002004276	0.059584075	FALSE	FALSE
cg00669876	cg00669876	12	59195970	LOC100506869	0.82391301	0.003168591	0.014223706	0.825041472	2.47E-144	-0.276770772	0.006818639	8.64E-126	FALSE	TRUE
cg00669892	cg00669892	6	30787986	LINC00243	0.511241116	-0.006509416	0.00987391	0.514154978	0.836535432	0.000704425	0.003414035	0.836625742	FALSE	FALSE
cg00669899	cg00669899	7	21301711		0.152574875	0.019796989	0.013706715	0.158730819	5.25E-17	-0.068943333	0.007881871	1.08E-16	FALSE	TRUE
cg00669918	cg00669918	16	22277773	EEF2K	0.017320627	0.027932331	0.011193997	0.018677242	1.68E-10	-0.027889296	0.004234871	2.02E-10	FALSE	TRUE
cg00669964	cg00669964	6	108189772	SEC63	0.74415928	0.006555528	0.019966662	0.745023477	4.74E-08	-0.037698741	0.006773565	5.95E-08	FALSE	TRUE
cg00669966	cg00669966	5	137224713	PKD2L2	0.791605587	0.001587388	0.005887147	0.789437232	4.32E-29	-0.045000875	0.00357803	1.51E-29	FALSE	TRUE
cg00670017	cg00670017	17	47308301	PHOSPHO1	0.888907663	0.000534983	0.003793344	0.888863098	0.427426853	-0.001613695	0.002024096	0.42597513	FALSE	FALSE
cg00670031	cg00670031	14	21980058	METTL3	0.350490462	-0.005403912	0.00575883	0.354321551	2.97E-60	-0.084922807	0.004394871	1.87E-55	FALSE	TRUE
cg00670032	cg00670032	6	110522623	CDC40	0.006067655	0.044989291	0.015608085	0.006553436	2.27E-09	-0.034167837	0.005596611	3.11E-09	FALSE	TRUE
cg00670060	cg00670060	2	85686083		0.415479287	0.010164396	0.012449755	0.421158179	1.05E-25	-0.039986607	0.003582699	1.12E-25	FALSE	TRUE
cg00670246	cg00670246	2	10112958	GRHL1	0.595622764	0.004864246	0.008768762	0.583607727	4.79E-272	0.409655426	0.004976709	8.24E-272	FALSE	TRUE
cg00670253	cg00670253	20	1161920	C20orf46	0.221188938	-0.010330249	0.008387558	0.227334371	6.29E-161	0.17800998	0.004025911	1.81E-132	FALSE	TRUE
cg00670286	cg00670286	4	95917063	BMPR1B	0.168429493	0.004168042	0.002997393	0.174541899	3.90E-103	-0.246562882	0.008579575	6.00E-91	FALSE	TRUE
cg00670339	cg00670339	16	15953445		0.123658028	-0.011786564	0.007586138	0.134686578	0.114793975	0.00518279	0.003281893	0.114997361	FALSE	FALSE
cg00670438	cg00670438	14	51410260	PYGL	0.783580306	0.003071714	0.011079052	0.783462182	6.80E-123	-0.280922213	0.008451476	9.00E-123	FALSE	TRUE
cg00670456	cg00670456	20	51801595	TSHZ2	0.82264752	-0.001386003	0.006169367	0.823613667	3.93E-63	-0.088301617	0.004459894	4.56E-63	FALSE	TRUE
cg00670465	cg00670465	12	511362	CCDC77	0.333896864	0.002784951	0.002855288	0.341268662	0.99673266	-5.41E-06	0.001321521	0.996735254	FALSE	FALSE
cg00670539	cg00670539	18	580244	CETN1	0.392095513	0.001885731	0.002170484	0.393076492	3.03E-08	-0.007941699	0.001390052	2.73E-08	FALSE	TRUE
cg00670552	cg00670552	12	131750193		0.487350877	-0.005023441	0.007218987	0.49108937	4.07E-05	-0.017096883	0.004095372	3.94E-05	FALSE	FALSE
cg00670561	cg00670561	4	86850121	ARHGAP24	0.884640118	0.001821175	0.012551083	0.885066747	1.69E-239	-0.535874155	0.007803399	2.77E-239	FALSE	TRUE
cg00670575	cg00670575	11	70917157	SHANK2	0.448914814	-0.005839102	0.007637592	0.449590612	2.54E-06	0.042946538	0.008851604	2.07E-06	FALSE	FALSE
cg00670641	cg00670641	2	203103442	SUMO1	0.223214157	0.007274137	0.005939042	0.224939474	0.203869854	0.002636278	0.002072947	0.204123325	FALSE	FALSE
cg00670714	cg00670714	3	195310145	APOD	0.94245819	-0.001863787	0.025003707	0.941255773	4.36E-22	-0.086910716	0.008513097	3.37E-21	FALSE	TRUE
cg00670742	cg00670742	2	87034831	CD8A	0.024725927	0.012698543	0.005548644	0.025263652	1.21E-37	0.038327115	0.002612093	1.27E-37	FALSE	TRUE
cg00670756	cg00670756	12	118454418	RFC5	0.017587267	0.008070737	0.003320444	0.020340362	3.53E-43	0.021451827	0.00133175	4.85E-43	FALSE	TRUE
cg00670807	cg00670807	20	55152483		0.556718076	-0.00448452	0.007504816	0.554499126	6.36E-100	-0.127461471	0.004448374	1.04E-89	FALSE	TRUE
cg00670891	cg00670891	3	58571949	FAM107A	0.180867716	0.022465351	0.016387437	0.180469195	1.75E-89	-0.285093328	0.01111229	5.83E-79	FALSE	TRUE
cg00670913	cg00670913	11	98890591	CNTN5	0.003605003	0.009909134	0.00327253	0.006432596	7.21E-151	0.274302948	0.006808226	1.01E-150	FALSE	TRUE
cg00671009	cg00671009	X	118561411	SLC25A43	1.14E-05	-0.097811394	0.01891898	1.21E-05	3.77E-159	-0.435757591	0.01024892	5.36E-159	FALSE	TRUE
cg00671011	cg00671011	6	159412561	RSPH3	0.286853438	0.006322602	0.005837817	0.28862425	1.85E-05	-0.013425757	0.003103443	1.87E-05	FALSE	FALSE
cg00671093	cg00671093	11	95522599	CEP57;FAM76B	0.72226301	0.001235164	0.003473429	0.72325462	0.306414586	0.001614717	0.001577071	0.306841076	FALSE	FALSE
cg00671161	cg00671161	13	52586367	ALG11;ATP7B	0.094520401	0.002276866	0.001347565	0.09575034	1.42E-07	0.002945214	0.000547488	1.45E-07	FALSE	FALSE
cg00671200	cg00671200	1	226848569	ITPKB-IT1;ITPKB	0.835637316	-0.001752874	0.008158606	0.831942708	1.57E-26	-0.12116325	0.010650443	1.67E-26	FALSE	TRUE
cg00671225	cg00671225	6	133138165	RPS12;SNORA33	0.828416072	-0.001684924	0.00758708	0.826071299	1.67E-05	0.01288643	0.002953848	1.79E-05	FALSE	FALSE
cg00671229	cg00671229	X	154294345	CMC4;MTCP1	0.435531853	0.012568153	0.014821921	0.415252669	0.049114517	-0.009932512	0.005036666	0.049506947	FALSE	FALSE
cg00671269	cg00671269	4	21792865	KCNIP4	7.92E-06	-0.095567616	0.017207995	5.16E-06	1.32E-73	-0.158268981	0.007013581	2.11E-66	FALSE	TRUE
cg00671354	cg00671354	3	186819037		0.000242196	-0.046391636	0.011126066	0.000382748	1.22E-102	-0.17707956	0.006186211	6.89E-89	FALSE	TRUE
cg00671386	cg00671386	16	851834	GNG13	0.106848595	0.013332744	0.008185844	0.112424268	3.01E-161	-0.243719153	0.005600198	6.19E-132	FALSE	TRUE
cg00671489	cg00671489	20	44827945	CDH22	0.585072313	0.004646901	0.008501488	0.586470323	2.67E-30	-0.049631712	0.003734176	2.15E-31	FALSE	TRUE
cg00671499	cg00671499	10	99524136		0.027825782	0.016497242	0.007364659	0.028409047	0.001406098	0.01052043	0.003269345	0.00142286	FALSE	FALSE
cg00671534	cg00671534	13	27316496		0.692076685	0.002926065	0.007384013	0.693164861	1.56E-44	-0.060974058	0.003886501	1.73E-44	FALSE	TRUE
cg00671542	cg00671542	9	111696524	IKBKAP;FAM206A	0.099060986	0.00279379	0.001667665	0.102864029	0.183431327	0.001076996	0.000807639	0.183345136	FALSE	FALSE
cg00671600	cg00671600	20	61792443		0.984378491	-0.000171587	0.008763428	0.984436662	2.98E-30	-0.050156323	0.003982378	4.11E-29	FALSE	TRUE
cg00671716	cg00671716	12	78591615	NAV3	0.316413897	0.02274044	0.022613391	0.318217309	1.94E-08	0.041353841	0.007116772	1.68E-08	FALSE	TRUE
cg00671759	cg00671759	17	79479205	ACTG1	0.000900702	0.005909872	0.00164822	0.001000391	0.058969169	0.001351841	0.00071395	0.05919711	FALSE	FALSE
cg00671804	cg00671804	8	136742713		0.433847469	-0.005782319	0.007371	0.438693528	9.38E-147	-0.206835239	0.004978151	5.78E-126	FALSE	TRUE
cg00671823	cg00671823	16	27558770	GTF3C1	0.024857272	-0.02747673	0.012017348	0.025396975	2.29E-217	0.32797043	0.005265464	3.49E-172	FALSE	TRUE
cg00671878	cg00671878	7	43237437	HECW1	0.027373289	-0.021728742	0.00959986	0.031072695	0.000111189	-0.012870526	0.00328824	0.000111681	FALSE	FALSE
cg00672093	cg00672093	2	139654844		0.620018698	-0.002768897	0.005579315	0.621321828	6.68E-85	-0.108959007	0.004438987	8.15E-85	FALSE	TRUE
cg00672111	cg00672111	12	67752236		0.47938224	0.005904984	0.008333089	0.481019362	1.23E-22	-0.028747257	0.00274853	4.58E-22	FALSE	TRUE
cg00672131	cg00672131	20	1945683		0.067513647	0.01999673	0.010749276	0.072140749	2.50E-89	-0.159627797	0.00585261	3.52E-83	FALSE	TRUE
cg00672147	cg00672147	11	134336476		0.590687222	-0.008205044	0.015239073	0.592070451	1.70E-44	-0.113653472	0.007042653	2.39E-43	FALSE	TRUE
cg00672192	cg00672192	17	76073640	TNRC6C	0.29763219	0.007029875	0.006551639	0.291487116	2.28E-120	0.210740198	0.006457588	3.00E-120	FALSE	TRUE
cg00672214	cg00672214	8	1132883		0.886479293	0.001163752	0.008151156	0.886899214	1.56E-50	0.12331452	0.00698034	8.87E-49	FALSE	TRUE
cg00672228	cg00672228	17	7123130	DLG4;ACADVL	0.258082652	0.006638302	0.005841758	0.259856919	0.789028689	-0.000529501	0.001975211	0.788855992	FALSE	FALSE
cg00672277	cg00672277	3	138169728	ESYT3	0.486519747	-0.008035487	0.010466438	0.454801374	2.93E-77	-0.135477246	0.005522835	9.95E-75	FALSE	TRUE
cg00672291	cg00672291	1	45807191	TOE1;MUTYH	0.066556506	-0.017245441	0.009279989	0.075320753	4.25E-70	-0.085942927	0.00403228	5.02E-70	FALSE	TRUE
cg00672332	cg00672332	2	220156225	PTPRN	0.351288833	0.008685869	0.009242956	0.354020089	2.07E-141	0.205075137	0.005421131	2.84E-141	FALSE	TRUE
cg00672333	cg00672333	17	36728456	SRCIN1	0.826510309	0.004719182	0.02145112	0.827313112	1.38E-96	0.331826758	0.012226109	1.72E-96	FALSE	TRUE
cg00672359	cg00672359	9	137967411	OLFM1	0.000372346	0.00418127	0.001044116	0.000322123	6.39E-31	0.041731004	0.003342361	6.88E-31	FALSE	TRUE
cg00672414	cg00672414	3	43776590		0.619763903	0.003219942	0.006393497	0.617988545	0.004141368	-0.010990432	0.003812883	0.004224023	FALSE	FALSE
cg00672445	cg00672445	8	1616925	DLGAP2	0.253931314	-0.010894008	0.009493736	0.259751831	4.23E-93	-0.140956534	0.005347233	5.26E-93	FALSE	TRUE
cg00672490	cg00672490	17	60006032	INTS2	0.340684335	0.005759892	0.006014227	0.346056151	2.27E-143	0.219321652	0.005580273	1.51E-122	FALSE	TRUE
cg00672507	cg00672507	8	42997105	HGSNAT	0.04546527	0.01333271	0.00655651	0.054358595	6.50E-26	0.049187823	0.004348177	1.10E-24	FALSE	TRUE
cg00672558	cg00672558	8	142262059		0.964168678	0.000474437	0.010561041	0.964302033	1.62E-06	-0.016536408	0.003376405	1.58E-06	FALSE	FALSE
cg00672574	cg00672574	17	79669841	MRPL12	0.434572404	0.00240035	0.003064897	0.436284092	0.110682149	0.001977577	0.001237636	0.111383952	FALSE	FALSE
cg00672622	cg00672622	2	71681007	DYSF	0.939667393	0.000422426	0.005581036	0.939891658	5.21E-10	-0.011729217	0.001821813	5.51E-10	FALSE	TRUE
cg00672633	cg00672633	6	7481682		0.465602528	-0.008676018	0.01185971	0.469751899	9.44E-42	-0.065267817	0.004335479	1.04E-41	FALSE	TRUE
cg00672638	cg00672638	5	142149399	ARHGAP26	0.814989103	0.001405657	0.005639056	0.806152894	0.258557765	0.002567494	0.002270451	0.259138843	FALSE	FALSE
cg00672712	cg00672712	7	99752629	C7orf43	0.652615624	-0.006255401	0.013886326	0.653824479	6.11E-101	0.137143294	0.004876685	7.72E-101	FALSE	TRUE
cg00672759	cg00672759	18	21283060	LAMA3	0.603353768	-0.006035437	0.011596408	0.606369713	2.33E-221	0.364609826	0.005887745	3.71E-221	FALSE	TRUE
cg00672770	cg00672770	5	31754271		0.822612925	-0.001450581	0.006469233	0.823262585	7.54E-58	-0.142167963	0.007624619	8.65E-58	FALSE	TRUE
cg00672802	cg00672802	1	226296871		0.011485411	-0.029938212	0.011563444	0.011794481	0.641959861	-0.002510669	0.005399095	0.642146458	FALSE	FALSE
cg00672871	cg00672871	8	89013256		0.343614769	0.005734323	0.006034074	0.350498949	1.78E-213	-0.324534739	0.005485161	2.80E-213	FALSE	TRUE
cg00672930	cg00672930	8	130585711	CCDC26	0.45108126	0.010540014	0.013827317	0.453311749	0.860993056	0.001051477	0.006003012	0.861074032	FALSE	FALSE
cg00672936	cg00672936	8	38832728	HTRA4	0.497775668	0.009137388	0.013434715	0.501937554	3.12E-09	-0.022767549	0.003767288	3.19E-09	FALSE	TRUE
cg00672952	cg00672952	4	170089872	SH3RF1	0.212552702	-0.019088158	0.014599018	0.201169928	1.48E-129	-0.284641437	0.008165671	1.99E-129	FALSE	TRUE
cg00672972	cg00672972	10	79823961		0.969109383	-0.000412452	0.010650646	0.96922437	4.68E-09	-0.019499422	0.003264687	4.77E-09	FALSE	TRUE
cg00672981	cg00672981	9	35737314	GBA2	0.301025726	-0.00700662	0.006705026	0.303776677	2.10E-185	0.257054214	0.005061041	1.93E-152	FALSE	TRUE
cg00673006	cg00673006	2	97483133	CNNM3	0.992291562	-6.47E-05	0.006534962	0.992190263	3.98E-14	0.026704185	0.003377699	7.06E-14	FALSE	TRUE
cg00673020	cg00673020	X	134049678	MOSPD1	0.273911603	-0.012815319	0.011407596	0.269388764	0.010142807	0.010324574	0.004001013	0.01032437	FALSE	FALSE
cg00673059	cg00673059	20	62367404	LIME1;ZGPAT	0.932487825	-0.0009901	0.011618217	0.932623786	2.92E-142	0.249456384	0.00655661	4.02E-142	FALSE	TRUE
cg00673070	cg00673070	9	129284701		0.022210297	-0.019693655	0.008444582	0.022709225	8.79E-19	-0.043407331	0.004634115	1.70E-18	FALSE	TRUE
cg00673084	cg00673084	2	27503813	DNAJC5G;TRIM54	0.975657016	-0.000332628	0.010896495	0.975825154	9.26E-51	0.098067296	0.005740253	1.05E-50	FALSE	TRUE
cg00673191	cg00673191	21	37536923	DOPEY2	1.78E-14	0.233704837	0.024098978	2.19E-14	7.47E-244	0.335733869	0.004770448	1.23E-243	TRUE	TRUE
cg00673202	cg00673202	12	117176563	C12orf49;RNFT2	0.911614218	0.000554211	0.004943251	0.911601152	1.86E-46	0.077717968	0.004769657	4.84E-44	FALSE	TRUE
cg00673251	cg00673251	10	11784140	ECHDC3	0.091217406	0.00591381	0.003464142	0.092424912	5.62E-14	-0.038031016	0.004856208	8.46E-14	FALSE	TRUE
cg00673286	cg00673286	15	83349613	AP3B2	0.164628168	-0.006306056	0.004380116	0.160711939	1.28E-118	-0.142510924	0.004263882	1.56E-101	FALSE	TRUE
cg00673290	cg00673290	2	21266727	APOB	0.194874562	0.0039654	0.003039871	0.196538874	9.59E-58	-0.127775158	0.006575615	2.46E-55	FALSE	TRUE
cg00673344	cg00673344	3	156807691		0.852961024	0.002808055	0.015148631	0.854556715	5.28E-28	0.087983893	0.007485273	5.64E-28	FALSE	TRUE
cg00673357	cg00673357	21	44614231		0.017007005	-0.016890095	0.006783069	0.019269402	6.96E-227	-0.307093479	0.004683571	1.97E-185	FALSE	TRUE
cg00673359	cg00673359	3	131748172	CPNE4	0.525565384	0.00238889	0.00375762	0.527107845	2.16E-205	-0.192311379	0.003407651	3.33E-205	FALSE	TRUE
cg00673365	cg00673365	12	113906437	LHX5	0.053710294	0.021926379	0.011194755	0.063193955	1.31E-59	-0.064030986	0.003364569	1.51E-59	FALSE	TRUE
cg00673404	cg00673404	2	231523953		0.838132176	-0.001962902	0.009607231	0.838726688	3.06E-120	-0.275664314	0.008454899	4.03E-120	FALSE	TRUE
cg00673557	cg00673557	6	89827915	SFRS13B	0.163732468	0.004379244	0.003121789	0.175942249	2.33E-09	0.012009586	0.001970697	2.38E-09	FALSE	TRUE
cg00673578	cg00673578	8	62647147		0.148726406	-0.022764773	0.015642089	0.150241003	2.48E-52	-0.140555742	0.00790401	1.24E-48	FALSE	TRUE
cg00673633	cg00673633	15	37867444		0.528234415	-0.005231368	0.008282189	0.52977091	1.44E-72	-0.091367388	0.004122769	2.23E-66	FALSE	TRUE
cg00673646	cg00673646	11	59950525	MS4A6A	0.093852837	-0.024567199	0.013796473	0.08606817	3.94E-290	-0.527757336	0.005677317	1.75E-213	FALSE	TRUE
cg00673651	cg00673651	6	5007264		0.826587191	0.002216529	0.010084139	0.82746667	0.308060329	-0.00440701	0.00430146	0.306605377	FALSE	FALSE
cg00673661	cg00673661	1	151693974	RIIAD1	0.001122012	0.008793315	0.002451172	0.001009618	2.23E-10	0.006634665	0.001002309	1.61E-10	FALSE	TRUE
cg00673674	cg00673674	19	19144826	SFRS14;ARMC6	0.516885666	0.001736654	0.002661705	0.519640337	0.692932899	0.000573146	0.001449411	0.69290135	FALSE	FALSE
cg00673685	cg00673685	X	111699191	ZCCHC16	0.412924029	0.011081847	0.013501093	0.414664809	9.60E-79	-0.156425226	0.006743443	1.16E-78	FALSE	TRUE
cg00673724	cg00673724	19	45648483		0.917055845	0.001278856	0.012279312	0.917363637	0.000100704	-0.01669345	0.004247798	0.000105797	FALSE	FALSE
cg00673730	cg00673730	8	37642849		0.244742535	-0.007749228	0.006600245	0.249439287	0.000407556	-0.008121266	0.002278557	0.000432781	FALSE	FALSE
cg00673780	cg00673780	19	6697752	C3	0.656890784	-0.005715698	0.012857635	0.658086895	6.93E-46	-0.084211181	0.004919028	3.54E-46	FALSE	TRUE
cg00673794	cg00673794	19	31566750		0.23278344	0.023742959	0.019792616	0.234524868	7.02E-43	0.091001905	0.005942923	7.78E-43	FALSE	TRUE
cg00673963	cg00673963	1	100731856	RTCD1	0.632406811	0.002289423	0.004221482	0.589392729	0.697891099	0.000598741	0.001540869	0.697903274	FALSE	FALSE
cg00673985	cg00673985	17	46810185		0.417687126	0.007056834	0.008685558	0.424677024	6.80E-10	0.028818323	0.00454064	8.43E-10	FALSE	TRUE
cg00674003	cg00674003	17	66832096		0.939366028	-0.000767257	0.010086414	0.93959141	3.74E-99	-0.168254678	0.006000451	1.08E-86	FALSE	TRUE
cg00674043	cg00674043	18	61254447	SERPINB13	0.010076482	0.011602622	0.004398104	0.010356607	0.015116481	0.006754778	0.00276064	0.014992094	FALSE	FALSE
cg00674220	cg00674220	13	27610741		0.006458465	0.035095318	0.012530835	0.009815969	2.43E-45	-0.086480749	0.005382085	2.38E-43	FALSE	TRUE
cg00674265	cg00674265	16	11350746	SOCS1	0.530715676	0.004759684	0.00701676	0.515108047	0.058632594	-0.005546035	0.002907181	0.057506265	FALSE	FALSE
cg00674304	cg00674304	2	25391700	POMC	0.968910442	0.000195053	0.005004546	0.969026169	9.02E-122	-0.300464658	0.009113267	1.19E-121	FALSE	TRUE
cg00674311	cg00674311	10	352348	DIP2C	0.041939863	0.030174633	0.013967531	0.039701084	4.18E-47	-0.116302359	0.007148883	4.68E-47	FALSE	TRUE
cg00674358	cg00674358	15	75109869	LMAN1L	0.214901017	-0.01248974	0.009731146	0.216201299	2.19E-194	-0.324240844	0.005932863	4.28E-154	FALSE	TRUE
cg00674365	cg00674365	19	57019069	ZNF471	0.522340574	-0.001482829	0.002277956	0.519573627	7.67E-10	0.017616686	0.002767101	7.29E-10	FALSE	TRUE
cg00674395	cg00674395	17	7812568	CHD3	0.637687446	-0.004073277	0.00864219	0.638940124	1.56E-43	0.065966477	0.003900742	2.29E-43	FALSE	TRUE
cg00674415	cg00674415	16	1859330	HAGH	0.615945257	0.009123669	0.01817187	0.617259791	0.011148404	0.006290814	0.002441863	0.010491939	FALSE	FALSE
cg00674428	cg00674428	21	47552084	COL6A2	0.284511709	0.011583309	0.010661988	0.284433927	2.22E-05	-0.017314525	0.004029168	2.34E-05	FALSE	FALSE
cg00674440	cg00674440	11	47339067	MADD	0.02900417	0.049450524	0.02224643	0.029604146	0.1882639	0.006315638	0.004795436	0.188511497	FALSE	FALSE
cg00674500	cg00674500	11	64857002	TMEM262	0.03822436	0.029318691	0.013920833	0.038945348	3.95E-45	-0.074644058	0.004384586	1.32E-45	FALSE	TRUE
cg00674569	cg00674569	2	189340785	GULP1	1.86E-05	0.076831392	0.016035957	3.59E-05	0.504693789	0.003830723	0.005740725	0.504932572	FALSE	FALSE
cg00674573	cg00674573	12	69446197		0.229658308	-0.014715801	0.012184613	0.231394709	7.50E-116	-0.151800441	0.004809295	9.78E-116	FALSE	TRUE
cg00674589	cg00674589	19	45662005	NKPD1	0.147090668	-0.021575354	0.014764169	0.148598609	2.62E-103	-0.137200526	0.004787119	3.32E-103	FALSE	TRUE
cg00674628	cg00674628	14	102970251		0.679583876	-0.004043356	0.009783241	0.680710977	1.04E-125	-0.211750776	0.006156769	4.78E-107	FALSE	TRUE
cg00674650	cg00674650	12	121641553		0.715775275	-0.006899218	0.018938756	0.716787924	1.95E-81	0.135441621	0.005641276	8.86E-71	FALSE	TRUE
cg00674669	cg00674669	9	21685668		0.032815065	0.02342513	0.01062809	0.034855611	3.84E-81	-0.095546847	0.003994849	2.86E-72	FALSE	TRUE
cg00674675	cg00674675	2	26482294	HADHB	0.201067071	0.016469037	0.012429686	0.1951002	3.49E-138	-0.285683156	0.007719473	4.76E-138	FALSE	TRUE
cg00674679	cg00674679	2	176931680		0.57044343	0.006467594	0.011381802	0.573369881	1.20E-203	-0.338760828	0.005826889	1.86E-168	FALSE	TRUE
cg00674681	cg00674681	14	50517357		0.166422707	0.018557408	0.013175778	0.167698918	4.96E-62	-0.102688121	0.00494044	4.88E-61	FALSE	TRUE
cg00674706	cg00674706	6	29521145		0.005464584	0.006189698	0.00216403	0.005639406	8.49E-16	0.010035079	0.001201795	1.96E-15	FALSE	TRUE
cg00674807	cg00674807	16	81254407	PKD1L2	0.93971473	-0.001014339	0.013130137	0.939015546	4.48E-125	-0.338237158	0.009545778	5.70E-112	FALSE	TRUE
cg00674809	cg00674809	8	59050602	FAM110B	0.127490082	0.019316697	0.012530484	0.133013517	8.16E-59	-0.087978846	0.004654324	2.99E-54	FALSE	TRUE
cg00674848	cg00674848	16	3911503	CREBBP	0.00082881	0.043726017	0.012130233	0.001053407	3.50E-23	-0.034072622	0.00324812	3.70E-23	FALSE	TRUE
cg00674864	cg00674864	1	53527592	PODN	0.022227265	0.006376023	0.002734381	0.022726461	2.42E-196	-0.218803207	0.003906729	5.05E-159	FALSE	TRUE
cg00674896	cg00674896	2	102804576	IL1RL2	0.798376497	0.001945822	0.007589648	0.799140364	3.74E-06	-0.013849188	0.002958306	3.79E-06	FALSE	FALSE
cg00674903	cg00674903	10	115371072	NRAP	3.83E-05	0.066990294	0.015251425	4.09E-05	1.23E-158	-0.413853093	0.009765862	1.74E-158	FALSE	TRUE
cg00674943	cg00674943	2	36960330	VIT	0.016279429	-0.050426251	0.02053788	0.01667908	2.53E-121	-0.245455652	0.007469141	3.34E-121	FALSE	TRUE
cg00675009	cg00675009	2	230198349		0.029053394	-0.036765721	0.016545134	0.029654062	3.76E-156	-0.366644519	0.008791891	5.32E-156	FALSE	TRUE
cg00675037	cg00675037	8	55382194		0.405430819	0.007747463	0.009288248	0.407180522	3.81E-27	0.055212837	0.004786609	4.06E-27	FALSE	TRUE
cg00675039	cg00675039	20	44486208	ZSWIM3;ACOT8	0.694064249	0.001163318	0.002929681	0.695654126	0.099229179	0.002154191	0.001304445	0.099795331	FALSE	FALSE
cg00675121	cg00675121	10	128214096		0.045773277	-0.024547513	0.011792875	0.046230865	8.83E-164	-0.389768323	0.008899966	1.27E-163	FALSE	TRUE
cg00675133	cg00675133	3	48754898	IP6K2	0.701436132	-0.001846723	0.004618599	0.693137817	0.045775653	-0.002905981	0.001444465	0.045261349	FALSE	FALSE
cg00675156	cg00675156	17	46871867	TTLL6	0.923404898	0.001121363	0.011649598	0.92397378	4.69E-71	-0.094244414	0.004378999	5.55E-71	FALSE	TRUE
cg00675160	cg00675160	16	1208531	CACNA1H	0.000236465	0.060749756	0.012812257	7.60E-05	6.34E-23	-0.064724757	0.006211637	6.70E-23	FALSE	TRUE
cg00675229	cg00675229	4	18320910		0.080325475	-0.029303634	0.016108419	0.078901562	9.00E-08	0.03206356	0.005858297	9.51E-08	FALSE	TRUE
cg00675244	cg00675244	X	55100096	PAGE2B	0.608243688	0.007237239	0.01410327	0.60952715	3.24E-27	-0.06028984	0.005218648	3.46E-27	FALSE	TRUE
cg00675260	cg00675260	4	187291940		0.948125132	-0.000457745	0.007035243	0.948702237	2.49E-61	-0.086084156	0.004435872	2.88E-61	FALSE	TRUE
cg00675298	cg00675298	12	31519195		0.054984711	0.014370729	0.007386005	0.055891189	1.23E-05	0.01961232	0.004394971	1.27E-05	FALSE	FALSE
cg00675336	cg00675336	4	189330030		0.01692325	-0.018389848	0.007536452	0.017334284	5.93E-115	-0.132240719	0.00421784	7.72E-115	FALSE	TRUE
cg00675372	cg00675372	10	130201069		0.918805458	-0.000696349	0.006829263	0.919444438	8.97E-24	-0.030870245	0.002864683	3.76E-23	FALSE	TRUE
cg00675429	cg00675429	8	124084730	WDR67	0.24882793	0.004923314	0.004247917	0.254003524	6.03E-11	0.012618495	0.00188248	6.18E-11	FALSE	TRUE
cg00675569	cg00675569	10	45914840	ALOX5	0.587675207	0.003669253	0.006759821	0.589066389	1.54E-08	-0.015381479	0.002629421	1.29E-08	FALSE	TRUE
cg00675581	cg00675581	4	8045501	ABLIM2	0.028029692	0.026513584	0.011663346	0.029999858	0.111188705	-0.011860294	0.007434598	0.111671581	FALSE	FALSE
cg00675600	cg00675600	5	1255458	TERT	0.750729439	-0.003513863	0.011056931	0.751627029	1.05E-10	-0.023716354	0.003564901	1.45E-10	FALSE	TRUE
cg00675618	cg00675618	3	179996749		0.00129998	-0.019635792	0.005620593	0.001541099	1.98E-129	-0.130669421	0.003736012	3.28E-111	FALSE	TRUE
cg00675637	cg00675637	10	94606899	EXOC6	0.542792335	-0.003594533	0.005778198	0.538629626	1.19E-40	0.045294648	0.00293004	1.18E-40	FALSE	TRUE
cg00675721	cg00675721	19	39739215		0.782866981	-0.001642871	0.005957794	0.784489124	1.50E-132	-0.254679197	0.007028374	1.48E-114	FALSE	TRUE
cg00675737	cg00675737	16	89462359	ANKRD11	0.605541622	0.004585543	0.008867988	0.608331234	5.32E-45	0.080378615	0.005089085	5.93E-45	FALSE	TRUE
cg00675838	cg00675838	6	97285024	GPR63	0.996744648	3.31E-05	0.008101042	0.996756772	6.81E-06	0.006789606	0.001489448	7.42E-06	FALSE	FALSE
cg00675871	cg00675871	17	55833198		0.509742866	0.004943386	0.007416769	0.509388547	0.655576463	-0.001223774	0.002742968	0.655822277	FALSE	FALSE
cg00675877	cg00675877	14	30739410		0.925214921	-0.002113549	0.022440872	0.92549819	1.54E-05	0.01501681	0.003425157	1.58E-05	FALSE	FALSE
cg00675878	cg00675878	22	23521267	BCR	0.852921038	0.001437302	0.007723019	0.853766196	2.87E-190	-0.313191496	0.006071923	4.31E-190	FALSE	TRUE
cg00675891	cg00675891	13	113698994	MCF2L	0.006747665	0.069945429	0.025115474	0.006953751	1.21E-194	0.515316071	0.009731724	1.83E-194	FALSE	TRUE
cg00675940	cg00675940	5	42923550		0.380315031	0.006457967	0.007337813	0.386069748	2.96E-12	-0.030352724	0.004186268	3.41E-12	FALSE	TRUE
cg00675964	cg00675964	1	48289867	TRABD2B	0.781309712	0.004700034	0.015936662	0.770464625	3.19E-16	-0.059666366	0.006949357	6.82E-16	FALSE	TRUE
cg00676030	cg00676030	8	38307962	FGFR1	0.120578044	-0.021810857	0.013556505	0.119813527	1.63E-147	-0.329401166	0.00835882	2.26E-147	FALSE	TRUE
cg00676042	cg00676042	3	150481287	SIAH2	0.584710496	0.002482577	0.004537218	0.587495817	0.586939617	-0.000868934	0.001599168	0.587149205	FALSE	FALSE
cg00676085	cg00676085	12	52991945	KRT72	0.176579343	-0.01652968	0.012148609	0.178192514	6.58E-131	-0.22492115	0.006267686	2.20E-113	FALSE	TRUE
cg00676246	cg00676246	1	240254997	FMN2	0.269875665	0.003350913	0.003023253	0.271660763	0.001017519	0.008187067	0.002473388	0.001062053	FALSE	FALSE
cg00676269	cg00676269	22	46429970		0.653080749	0.003848275	0.007217659	0.603083862	3.86E-08	-0.015616255	0.002789572	4.89E-08	FALSE	TRUE
cg00676294	cg00676294	8	69173390		0.004089676	-0.019298575	0.006515865	0.004228696	2.75E-114	-0.240201913	0.007699684	3.58E-114	FALSE	TRUE
cg00676304	cg00676304	2	233517221	EFHD1	0.11580073	0.025605861	0.016124029	0.124142052	2.57E-68	-0.22221061	0.010618698	3.03E-68	FALSE	TRUE
cg00676349	cg00676349	2	39101937	DHX57;MORN2	0.303853822	-0.013160961	0.01274949	0.305655877	4.98E-28	0.054185473	0.004482826	6.84E-28	FALSE	TRUE
cg00676360	cg00676360	6	49917175	DEFB133	0.864959658	-0.00082138	0.004829302	0.865457761	6.51E-48	-0.052052509	0.003164351	7.29E-48	FALSE	TRUE
cg00676421	cg00676421	8	120238690	MAL2	0.134136095	-0.01856301	0.012271924	0.138939082	1.99E-175	-0.260019489	0.0054421	2.04E-142	FALSE	TRUE
cg00676509	cg00676509	7	30811139	FAM188B;INMT-FAM188B	0.743190643	0.001796678	0.005481649	0.744113392	2.30E-08	0.01029444	0.001805423	2.87E-08	FALSE	TRUE
cg00676536	cg00676536	2	41924253		0.74260083	0.001990057	0.006057212	0.74352554	1.84E-13	0.030678041	0.003954048	1.41E-13	FALSE	TRUE
cg00676572	cg00676572	8	17780336	PCM1	0.791973002	0.000610631	0.002302793	0.792863705	0.05591428	0.002320483	0.001211345	0.056051812	FALSE	FALSE
cg00676602	cg00676602	2	11318465	PQLC3	0.98083821	0.000319903	0.01314954	0.980753907	8.17E-90	0.209414675	0.008024468	4.44E-79	FALSE	TRUE
cg00676643	cg00676643	9	128463814	MAPKAP1	0.151972882	-0.028954548	0.019463377	0.145826809	4.07E-08	-0.052561772	0.009374179	4.43E-08	FALSE	TRUE
cg00676653	cg00676653	17	8020228	ALOXE3	0.046628477	0.019433818	0.009623034	0.052619744	5.26E-62	-0.121424285	0.005942207	6.26E-59	FALSE	TRUE
cg00676660	cg00676660	3	64672609	ADAMTS9	0.025983164	0.004128383	0.001815134	0.030673034	0.015576663	-0.003474602	0.001430379	0.015644107	FALSE	FALSE
cg00676678	cg00676678	21	33579160		0.097169941	0.014724394	0.008701753	0.101279868	2.11E-12	-0.040702017	0.005620132	3.61E-12	FALSE	TRUE
cg00676711	cg00676711	8	21268342		0.134062444	0.023299209	0.015420629	0.142909081	7.37E-181	-0.405477187	0.008323378	1.09E-180	FALSE	TRUE
cg00676717	cg00676717	10	79762182	POLR3A	0.000677974	-0.032695084	0.009209433	0.000709553	2.84E-197	0.237417235	0.004413896	4.34E-197	FALSE	TRUE
cg00676728	cg00676728	10	124213760	ARMS2	0.322599241	0.011616812	0.011701618	0.324402418	4.62E-07	-0.022872335	0.004463083	5.50E-07	FALSE	FALSE
cg00676801	cg00676801	2	191876673	STAT1	0.096624106	0.014084899	0.008146099	0.092770249	7.51E-52	-0.103513898	0.005708426	9.44E-50	FALSE	TRUE
cg00676833	cg00676833	10	134730258		0.818536147	0.00204862	0.008554924	0.813286736	9.55E-102	-0.148276907	0.005223799	6.84E-88	FALSE	TRUE
cg00676925	cg00676925	16	540266	RAB11FIP3	0.317857141	0.010006234	0.009925535	0.320638322	0.207305899	-0.005329857	0.004222691	0.207814956	FALSE	FALSE
cg00676934	cg00676934	16	74330537	PSMD7	0.687198195	0.001356479	0.003366756	0.688301647	5.70E-06	0.00728011	0.001582463	6.78E-06	FALSE	FALSE
cg00676960	cg00676960	17	79256290	SLC38A10	0.524146155	0.010283524	0.016120074	0.525691769	0.05844938	-0.006554923	0.003456988	0.058955373	FALSE	FALSE
cg00676969	cg00676969	14	74485475	ENTPD5;C14orf45	0.829308087	0.000688664	0.003050523	0.823863843	0.039623676	0.002892028	0.001402152	0.04008426	FALSE	FALSE
cg00676984	cg00676984	7	2352141	SNX8	0.68498204	0.003822306	0.009317393	0.684851084	4.79E-69	-0.08769509	0.004159103	5.64E-69	FALSE	TRUE
cg00676988	cg00676988	4	186494912		0.222294584	-0.016090015	0.012698702	0.222411924	1.16E-38	-0.096990558	0.006419819	2.51E-37	FALSE	TRUE
cg00677141	cg00677141	X	153400139		0.918366061	0.00216602	0.021132695	0.918669025	6.55E-09	-0.030094957	0.005061823	7.74E-09	FALSE	TRUE
cg00677160	cg00677160	1	44456975	CCDC24	0.879933743	-0.001057351	0.006733427	0.876410494	1.65E-34	-0.033794235	0.002272943	7.44E-35	FALSE	TRUE
cg00677217	cg00677217	4	3747401		0.2407964	0.006000944	0.005089649	0.247374601	5.68E-183	-0.280754416	0.005345545	1.60E-149	FALSE	TRUE
cg00677218	cg00677218	20	17728429		0.432921583	-0.011318854	0.014269288	0.434236487	1.06E-20	0.078988066	0.00805695	1.12E-20	FALSE	TRUE
cg00677236	cg00677236	2	64068971	UGP2	0.007676307	0.017282066	0.006214069	0.00947479	2.06E-20	0.024329969	0.002502473	2.16E-20	FALSE	TRUE
cg00677295	cg00677295	8	120189360		0.004631553	0.041132839	0.014093987	0.004785009	1.99E-32	-0.073656305	0.005729748	2.15E-32	FALSE	TRUE
cg00677334	cg00677334	16	68765982		0.787598079	-0.00324614	0.011969087	0.788319602	1.11E-92	-0.209930792	0.007991979	1.37E-92	FALSE	TRUE
cg00677360	cg00677360	19	17392653	ANKLE1	0.0025531	0.003918406	0.001254933	0.00264824	0.200794357	0.000848823	0.000662858	0.201369196	FALSE	FALSE
cg00677383	cg00677383	5	148862338		0.522348158	-0.008047521	0.012503536	0.524653964	7.06E-21	0.033600531	0.003331099	7.95E-21	FALSE	TRUE
cg00677402	cg00677402	2	61699165	USP34	0.079213377	0.004854089	0.002733709	0.080333082	0.016980795	0.003393494	0.001417045	0.017042617	FALSE	FALSE
cg00677407	cg00677407	16	33964200	MIR1826	0.946829565	0.000627406	0.009407419	0.947205376	5.36E-06	0.017678952	0.003803933	5.10E-06	FALSE	FALSE
cg00677455	cg00677455	12	58241039	CTDSP2	0.089236281	0.002643046	0.001538515	0.098295129	0.00156799	-0.006642055	0.002088961	0.001577539	FALSE	FALSE
cg00677479	cg00677479	2	171830637		0.079163503	0.017899786	0.010059763	0.086397176	3.71E-33	-0.051326102	0.003673343	5.96E-34	FALSE	TRUE
cg00677533	cg00677533	4	48333846		0.893681696	-0.002729306	0.020420385	0.894075304	2.11E-83	-0.181263356	0.006744317	1.56E-76	FALSE	TRUE
cg00677562	cg00677562	9	111206648		0.043703793	0.021536717	0.01048295	0.047985917	1.39E-05	0.020133922	0.004585061	1.41E-05	FALSE	FALSE
cg00677574	cg00677574	17	43221327	ACBD4	0.982349292	-0.000179065	0.008063581	0.982432111	0	-0.58667127	0.004393958	0	FALSE	TRUE
cg00677685	cg00677685	8	74791355	UBE2W	0.551238259	0.002399717	0.003744672	0.541181829	0.038790039	0.003589419	0.001732878	0.03889933	FALSE	FALSE
cg00677697	cg00677697	1	168457545	LOC101928565	0.03659931	-0.025305112	0.0119097	0.037300112	1.12E-118	-0.28878831	0.008771883	2.46E-103	FALSE	TRUE
cg00677730	cg00677730	9	130672636	ST6GALNAC4	0.610196241	-0.006390688	0.012523686	0.611526719	3.47E-107	0.143085216	0.00472019	2.13E-94	FALSE	TRUE
cg00677809	cg00677809	8	70022826		0.703631354	0.00717852	0.018655312	0.703001387	1.36E-65	-0.11736544	0.005704187	1.12E-59	FALSE	TRUE
cg00677811	cg00677811	7	45040321	CCM2	0.105855288	0.004998072	0.003060641	0.10715712	0.098063478	0.002657729	0.001604079	0.098251788	FALSE	FALSE
cg00677866	cg00677866	20	61051685	GATA5	0.559339174	0.002881263	0.004883334	0.559923145	0.068764552	0.00651797	0.003572261	0.069070916	FALSE	FALSE
cg00677945	cg00677945	1	24513859	IFNLR1	0.14296584	0.003881014	0.002624928	0.150537415	0.000808468	0.003021148	0.000894314	0.000820743	FALSE	FALSE
cg00677986	cg00677986	12	80084523	PAWR	0.798380333	0.001167294	0.004487885	0.796937949	0.64090868	0.001139896	0.002443582	0.641095738	FALSE	FALSE
cg00678002	cg00678002	2	122229249	CLASP1	0.001000892	0.07912708	0.023084116	0.001044759	1.68E-39	0.078637873	0.005410096	1.84E-39	FALSE	TRUE
cg00678005	cg00678005	8	9597722	TNKS;MIR597	0.189782448	0.022413012	0.016983672	0.191433516	1.16E-130	0.200500358	0.005474849	1.68E-115	FALSE	TRUE
cg00678050	cg00678050	4	184838207	STOX2	0.702386009	-0.004302747	0.011201768	0.703391596	2.68E-15	-0.03589074	0.004304584	2.99E-15	FALSE	TRUE
cg00678114	cg00678114	17	2267911	SGSM2	0.591256768	0.005096069	0.009467076	0.593603299	4.54E-23	-0.098064428	0.009375623	4.79E-23	FALSE	TRUE
cg00678158	cg00678158	6	30538836	ABCF1	0.089410431	0.018391028	0.010711346	0.095364487	7.11E-14	0.028132165	0.003573307	1.28E-13	FALSE	TRUE
cg00678208	cg00678208	20	48026726	KCNB1	0.74194363	0.003965935	0.011950227	0.742359097	3.21E-45	0.09469983	0.005700773	2.97E-44	FALSE	TRUE
cg00678236	cg00678236	13	46785423		0.001373192	0.032824405	0.009158142	0.001344632	9.69E-68	0.078469864	0.003772363	1.14E-67	FALSE	TRUE
cg00678239	cg00678239	11	65190227	NEAT1	0.765194751	-0.001577083	0.005104393	0.760085247	1.81E-111	-0.075190979	0.002345457	1.82E-90	FALSE	TRUE
cg00678286	cg00678286	7	155623836		0.438075725	0.008526311	0.010966932	0.442232703	1.16E-79	-0.113229079	0.00466746	4.63E-74	FALSE	TRUE
cg00678356	cg00678356	2	111912934	BCL2L11	0.000110426	0.042190472	0.00932339	8.76E-05	0.277716738	0.005587462	0.005139453	0.277805438	FALSE	FALSE
cg00678361	cg00678361	8	145577929	C8ORFK29	0.068264184	-0.012896584	0.006647614	0.062016958	5.68E-98	-0.143915323	0.004828252	4.00E-91	FALSE	TRUE
cg00678388	cg00678388	2	25490746	DNMT3A	0.867364022	-0.001805249	0.010783113	0.868086057	3.54E-63	-0.174700067	0.008819366	4.12E-63	FALSE	TRUE
cg00678398	cg00678398	19	16630059	CHERP;C19orf44	0.67834179	-0.005208189	0.012550055	0.679472726	0.244628613	0.005283317	0.004537456	0.244893028	FALSE	FALSE
cg00678417	cg00678417	7	69599284	AUTS2	0.864950553	-0.000813567	0.004783023	0.866311827	8.23E-07	-0.039940551	0.007991717	8.35E-07	FALSE	FALSE
cg00678472	cg00678472	3	44941712	TGM4	0.988934419	-0.000217965	0.015625365	0.98896556	1.26E-31	-0.051259878	0.004049168	1.36E-31	FALSE	TRUE
cg00678539	cg00678539	15	56757625	MNS1	0.178559672	0.010104308	0.00740604	0.181050375	0.020087154	0.007558716	0.003241268	0.020434015	FALSE	FALSE
cg00678615	cg00678615	2	152474861	NEB	0.516273958	0.008114809	0.012481988	0.517836785	3.34E-13	0.031225266	0.004127316	4.13E-13	FALSE	TRUE
cg00678630	cg00678630	12	46385390	SCAF11	0.475622744	0.006909075	0.009636895	0.482275863	0.037118039	0.008151463	0.003899816	0.037471764	FALSE	FALSE
cg00678668	cg00678668	14	55221389	SAMD4A	0.99581598	5.09E-05	0.009707271	0.995831562	1.11E-05	-0.023440818	0.00527435	1.23E-05	FALSE	FALSE
cg00678701	cg00678701	1	245382355	KIF26B	0.000558586	0.044642147	0.011612508	0.000513057	5.99E-66	-0.102199631	0.005006888	7.01E-66	FALSE	TRUE
cg00678709	cg00678709	3	14584745	GRIP2	0.738471181	0.002308629	0.00674136	0.735289159	7.48E-74	0.073290273	0.003252721	7.71E-63	FALSE	TRUE
cg00678712	cg00678712	8	94712808	LINC00535;FAM92A1	0.009435407	0.003396578	0.001243757	0.009648077	0.035912206	0.001379988	0.000656023	0.036190514	FALSE	FALSE
cg00678761	cg00678761	20	621583		0.923959958	-0.000900066	0.009385272	0.924165223	1.83E-25	-0.052865416	0.00464602	5.72E-25	FALSE	TRUE
cg00678862	cg00678862	1	6113057	KCNAB2	0.996754745	-1.51E-05	0.003695466	0.996767271	4.98E-51	0.132178924	0.007709943	5.63E-51	FALSE	TRUE
cg00678890	cg00678890	20	44660599	SLC12A5	0.096083886	0.004810323	0.002860753	0.097324202	3.73E-20	0.022290149	0.002310055	3.91E-20	FALSE	TRUE
cg00678892	cg00678892	2	53543334		0.468463397	0.005725496	0.007881955	0.47012036	3.41E-150	-0.18239169	0.004547145	4.77E-150	FALSE	TRUE
cg00678912	cg00678912	2	214106614		0.598485819	-0.005770496	0.010947122	0.599848219	4.23E-16	-0.027834879	0.003296883	4.39E-16	FALSE	TRUE
cg00678914	cg00678914	2	236692118	AGAP1	0.790016989	0.003094072	0.011616171	0.790780741	1.62E-34	-0.096103818	0.007193157	1.75E-34	FALSE	TRUE
cg00678938	cg00678938	6	168378903	HGC6.3	0.498934554	0.005134648	0.007541268	0.500864763	8.90E-09	-0.011838511	0.0020207	9.08E-09	FALSE	TRUE
cg00678964	cg00678964	8	110278028	NUDCD1	0.316329113	-0.014548088	0.014464255	0.318132524	4.12E-20	-0.046030805	0.004665283	6.38E-20	FALSE	TRUE
cg00678971	cg00678971	20	42667505	TOX2	0.224750794	0.002882393	0.002361265	0.233875576	7.00E-74	0.104659452	0.004664356	6.28E-67	FALSE	TRUE
cg00679007	cg00679007	16	70530311	COG4	0.048992319	0.011144274	0.005579184	0.049836779	0.078629706	-0.005503184	0.00312371	0.078797239	FALSE	FALSE
cg00679039	cg00679039	16	68027768	DPEP2	0.489335098	0.012978433	0.018671933	0.49356908	2.5166499956115e-311	-0.659204788	0.006154153	4.02E-206	FALSE	TRUE
cg00679184	cg00679184	14	75447722		0.26661504	0.005575517	0.004995864	0.268397413	3.04E-62	-0.102212982	0.005213544	3.53E-62	FALSE	TRUE
cg00679256	cg00679256	10	107710219		0.006630555	-0.046581705	0.015744003	0.006703333	6.61E-23	-0.065548462	0.00622862	1.87E-22	FALSE	TRUE
cg00679281	cg00679281	16	28334859	SBK1	0.482226224	0.003275247	0.004643457	0.486271726	2.85E-08	-0.024779495	0.004365211	3.10E-08	FALSE	TRUE
cg00679289	cg00679289	X	24248160		0.612162192	-0.006054135	0.011929859	0.615072519	3.48E-70	-0.172840447	0.008102121	4.10E-70	FALSE	TRUE
cg00679383	cg00679383	4	2009215	WHSC2	0.104914763	0.015588124	0.009413347	0.107261957	1.55E-237	0.463006337	0.005668152	4.55E-195	FALSE	TRUE
cg00679477	cg00679477	11	78023985	GAB2	0.525678969	0.011659074	0.018344258	0.527221178	4.06E-135	-0.300079493	0.00823406	1.78E-115	FALSE	TRUE
cg00679520	cg00679520	12	63133578	PPM1H	0.925500005	-0.001785144	0.019073897	0.925951933	1.71E-146	0.32185604	0.008025227	3.06E-127	FALSE	TRUE
cg00679546	cg00679546	17	60729882	MRC2	0.162114398	0.004865224	0.003437915	0.170639403	0.085430894	0.003896717	0.002261299	0.085927034	FALSE	FALSE
cg00679556	cg00679556	6	30080782	TRIM31	0.024887214	-0.014451858	0.005754264	0.018105439	8.57E-41	-0.061608429	0.004153167	9.45E-41	FALSE	TRUE
cg00679595	cg00679595	2	71048193	CLEC4F	0.560695139	0.005048023	0.008620263	0.561820073	0.000388406	-0.010369089	0.002901463	0.000408626	FALSE	FALSE
cg00679603	cg00679603	X	24691104	PCYT1B	0.316380329	0.009136089	0.009084411	0.31818374	9.31E-81	-0.291006417	0.012311587	1.13E-80	FALSE	TRUE
cg00679662	cg00679662	2	121538992		0.531721537	0.004668264	0.00745379	0.53325016	1.42E-11	-0.028327522	0.004085496	2.22E-11	FALSE	TRUE
cg00679679	cg00679679	12	58595102		0.369018991	-0.014091648	0.01563959	0.370802967	1.90E-26	-0.058804485	0.005100867	9.88E-26	FALSE	TRUE
cg00679681	cg00679681	16	89346491	ANKRD11	0.300097333	0.009557491	0.009186448	0.30189849	0.008063119	-0.010157173	0.003818276	0.008228206	FALSE	FALSE
cg00679726	cg00679726	X	118617111		0.702592024	0.00670465	0.017501827	0.704516039	1.64E-12	-0.049304837	0.006674082	1.51E-12	FALSE	TRUE
cg00679731	cg00679731	2	176979345		0.101038173	0.011338124	0.006844901	0.102310382	0.036166038	-0.008524092	0.004051264	0.036271729	FALSE	FALSE
cg00679738	cg00679738	1	231175246	FAM89A	0.512793369	-0.002106668	0.003060229	0.497974111	6.52E-27	-0.026253732	0.002181337	1.52E-26	FALSE	TRUE
cg00679746	cg00679746	3	142706757	PAQR9-AS1	0.011392744	0.012759021	0.004922285	0.011699948	2.30E-19	-0.019105713	0.002021249	1.45E-18	FALSE	TRUE
cg00679763	cg00679763	17	46993161	UBE2Z	0.874178647	0.001065679	0.006729139	0.874643341	1.17E-16	-0.03893944	0.00435066	5.06E-17	FALSE	TRUE
cg00679792	cg00679792	7	2441416		0.00480759	0.065138847	0.021600888	0.00487914	4.44E-44	-0.09175947	0.005679116	8.46E-43	FALSE	TRUE
cg00679832	cg00679832	20	49339297		0.11185201	0.014527325	0.009051074	0.113188914	6.40E-10	-0.023350638	0.003687822	8.96E-10	FALSE	TRUE
cg00679856	cg00679856	2	239211600		0.649104239	-0.004561958	0.010018383	0.650323497	6.48E-13	-0.024473497	0.003269779	1.26E-12	FALSE	TRUE
cg00679877	cg00679877	2	71821944	DYSF	0.6325647	0.003490176	0.007062114	0.625841626	3.71E-16	-0.029186881	0.003408705	6.74E-16	FALSE	TRUE
cg00679908	cg00679908	15	74753636	UBL7	0.100321084	0.004036291	0.002431505	0.101588768	0.869302022	0.00020338	0.001235958	0.869404247	FALSE	FALSE
cg00679960	cg00679960	4	7026510	TBC1D14	0.202413477	0.01273067	0.009899261	0.206555933	4.35E-09	-0.032702332	0.0054635	4.44E-09	FALSE	TRUE
cg00680003	cg00680003	6	30523449	GNL1;PRR3	0.312174078	0.007057626	0.006956513	0.313977311	3.06E-11	0.020114998	0.002919693	3.55E-11	FALSE	TRUE
cg00680014	cg00680014	2	113243553	TTL	0.785280547	-0.001868796	0.006857473	0.786060661	9.31E-300	0.42083261	0.004395644	1.67E-299	FALSE	TRUE
cg00680023	cg00680023	5	179023554	RUFY1;LOC101928445	0.938257373	-0.00064448	0.008311549	0.938707376	1.37E-11	0.025226907	0.003636238	1.41E-11	FALSE	TRUE
cg00680081	cg00680081	X	79590905	FAM46D	0.487239524	0.01160279	0.016175322	0.479749848	4.40E-07	-0.036149741	0.007022432	4.92E-07	FALSE	FALSE
cg00680253	cg00680253	17	16317655	TRPV2	0.215096572	-0.010522901	0.008295629	0.213979206	0.003998137	-0.010380896	0.003589846	0.004111992	FALSE	FALSE
cg00680277	cg00680277	2	3465103	TTC15	0.014292288	0.034776834	0.013878912	0.014655714	3.34E-127	0.175720709	0.005125679	4.46E-127	FALSE	TRUE
cg00680285	cg00680285	2	176326854		0.301587281	-0.006692529	0.006418921	0.30619225	1.12E-87	-0.142707037	0.005672493	1.37E-87	FALSE	TRUE
cg00680389	cg00680389	12	112587660	TRAFD1	0.906582549	0.000864846	0.007369412	0.906928868	2.10E-07	-0.018070674	0.003428996	2.13E-07	FALSE	FALSE
cg00680446	cg00680446	19	54617654	TFPT;PRPF31	0.866118703	-0.001998539	0.011853139	0.866612614	8.60E-20	-0.057060643	0.005851077	7.57E-20	FALSE	TRUE
cg00680551	cg00680551	8	103135595	NCALD	0.049595648	0.00886944	0.004452486	0.050446551	0.000534554	0.012216375	0.003500647	0.000552442	FALSE	FALSE
cg00680572	cg00680572	14	37050691	NKX2-8	0.861398408	0.000709291	0.003949967	0.858843933	0.290158406	-0.002250292	0.002121443	0.289682324	FALSE	FALSE
cg00680601	cg00680601	20	42920487		0.365603051	-0.011949046	0.013166839	0.367389423	1.35E-42	-0.073374424	0.004752785	6.48E-41	FALSE	TRUE
cg00680673	cg00680673	X	48815747	OTUD5	0.015272556	-0.012484597	0.00459684	0.011291625	0.731777042	0.000809812	0.002360566	0.731838613	FALSE	FALSE
cg00680696	cg00680696	2	220360817		0.708541992	0.007056319	0.018768843	0.708135055	5.80E-61	-0.142496961	0.007127406	2.83E-57	FALSE	TRUE
cg00680728	cg00680728	21	38417649		0.756079649	-0.003171203	0.010205167	0.756959277	2.22E-190	-0.376740134	0.007299119	3.35E-190	FALSE	TRUE
cg00680768	cg00680768	4	120988018	MAD2L1	0.000238918	0.003589374	0.000871851	0.000230382	0.023176433	0.001620168	0.000711508	0.023253578	FALSE	FALSE
cg00680796	cg00680796	5	114796084		0.763592736	-0.002342265	0.007784519	0.765375011	0.068015966	-0.008474892	0.004635362	0.068170363	FALSE	FALSE
cg00680827	cg00680827	16	87635210	JPH3	0.592598515	-0.003905444	0.007291087	0.593976672	0.006492952	0.004675868	0.00170888	0.006623035	FALSE	FALSE
cg00680839	cg00680839	5	25449084		0.477816938	0.00561121	0.007890281	0.479456967	2.43E-05	-0.015601596	0.00362854	2.27E-05	FALSE	FALSE
cg00680908	cg00680908	1	156510513	IQGAP3	0.7252126	0.002531921	0.00719985	0.726194595	0.000161502	0.013047639	0.003416234	0.000163583	FALSE	FALSE
cg00680918	cg00680918	2	14774810	LOC653602;FAM84A	0.536064413	0.003281345	0.005295392	0.53758311	0.000659564	0.007692553	0.002230439	0.000677795	FALSE	FALSE
cg00680998	cg00680998	9	119185008		0.112568107	-0.008796498	0.005406773	0.115507376	1.35E-97	-0.149747724	0.005471696	1.69E-97	FALSE	TRUE
cg00681103	cg00681103	2	201983452	CFLAR	0.043867067	0.022118613	0.010809119	0.044654852	3.63E-05	-0.012423221	0.002925067	2.97E-05	FALSE	FALSE
cg00681274	cg00681274	14	101460254		0.482268651	0.007937825	0.011276043	0.483900357	4.24E-05	-0.016187821	0.003911789	4.57E-05	FALSE	FALSE
cg00681275	cg00681275	7	148680784		0.033603278	0.004871253	0.002231337	0.037341554	0.133534644	0.002139087	0.001423188	0.134119961	FALSE	FALSE
cg00681278	cg00681278	8	145823601	KIAA1688	0.72618816	-0.007326833	0.020912245	0.727166968	2.12E-18	0.068051258	0.007372769	4.48E-18	FALSE	TRUE
cg00681350	cg00681350	1	208606651		0.236535302	-0.01977651	0.016583094	0.242357432	2.12E-127	-0.172621261	0.005010477	2.42E-109	FALSE	TRUE
cg00681363	cg00681363	8	120844660	TAF2	0.200834611	-0.005489003	0.004206561	0.201911623	5.20E-06	0.013880136	0.00299848	5.42E-06	FALSE	FALSE
cg00681365	cg00681365	4	62387003	LPHN3	0.950296631	-0.000543491	0.008698274	0.950684738	1.28E-55	-0.082955368	0.004568759	1.46E-55	FALSE	TRUE
cg00681462	cg00681462	14	75800724		0.324556956	0.004830833	0.00482898	0.325334624	6.27E-137	-0.325080667	0.008859799	8.53E-137	FALSE	TRUE
cg00681483	cg00681483	21	47269822	PCBP3	0.014603239	0.032182482	0.01288621	0.014972448	4.17E-13	-0.029496233	0.003924692	7.50E-13	FALSE	TRUE
cg00681513	cg00681513	16	67261425	TMEM208;LRRC29	0.630702763	-0.002462909	0.005071675	0.630566612	0.050387425	0.004000278	0.002039567	0.050808256	FALSE	FALSE
cg00681532	cg00681532	16	17409771	XYLT1	0.100519015	0.010440255	0.006293058	0.10178795	0.288956335	-0.003111337	0.002932228	0.289226586	FALSE	FALSE
cg00681661	cg00681661	7	75452763		0.209022168	-0.011549841	0.009112553	0.214154103	1.36E-44	-0.065948909	0.004068861	3.65E-43	FALSE	TRUE
cg00681662	cg00681662	2	220094581	ANKZF1;ATG9A	0.021132793	0.007011732	0.002980525	0.025423147	0.19945158	0.001436695	0.001118659	0.199703491	FALSE	FALSE
cg00681665	cg00681665	17	7991541	ALOX12B	0.478982799	0.009559655	0.013478247	0.480620664	1.39E-86	-0.139277738	0.005385393	5.92E-77	FALSE	TRUE
cg00681705	cg00681705	1	10056840	RBP7	0.177899754	0.01764204	0.012942524	0.187643093	4.05E-93	-0.205574937	0.007797312	5.04E-93	FALSE	TRUE
cg00681735	cg00681735	9	138594241	KCNT1	0.886990073	-0.00218781	0.015334697	0.887507335	0.946729127	-0.000257391	0.003851738	0.94676908	FALSE	FALSE
cg00681792	cg00681792	19	55677269	DNAAF3	0.390464322	-0.005847189	0.00678757	0.395405249	0.044215484	-0.006942474	0.003439322	0.044398687	FALSE	FALSE
cg00681857	cg00681857	19	31555739		0.137660953	-0.012982899	0.008199789	0.125563365	6.28E-120	-0.20607744	0.006335048	8.25E-120	FALSE	TRUE
cg00681981	cg00681981	1	234904616		0.000857969	0.041080837	0.011449649	0.001507085	0.15521975	-0.005201006	0.003650911	0.155283497	FALSE	FALSE
cg00681997	cg00681997	1	116035580		0.949053739	0.000930298	0.014559537	0.949243218	8.59E-146	-0.239703495	0.0061528	1.19E-145	FALSE	TRUE
cg00682002	cg00682002	7	128531479	KCP	0.910863968	0.000936693	0.008366764	0.911194551	2.10E-13	0.040525213	0.005289562	2.61E-13	FALSE	TRUE
cg00682007	cg00682007	5	140344745	PCDHA7;PCDHAC2;PCDHA12;PCDHA6;PCDHA10;PCDHA4;PCDHA11;PCDHA8;PCDHA1;PCDHA2;PCDHA9;PCDHA13;PCDHA5;PCDHAC1;PCDHA3	0.003342602	0.027202726	0.008716387	0.004460578	7.93E-115	0.212046175	0.006769628	1.03E-114	FALSE	TRUE
cg00682015	cg00682015	13	76111918	COMMD6	0.315834551	0.003242547	0.003200702	0.320477906	0.047250405	-0.002855011	0.001430861	0.046983213	FALSE	FALSE
cg00682037	cg00682037	2	233526938	EFHD1	0.925443995	0.000900651	0.009624232	0.925720852	8.17E-92	-0.106676685	0.004091243	1.01E-91	FALSE	TRUE
cg00682038	cg00682038	1	15272271	KAZN	8.22E-08	0.120200514	0.020058275	9.14E-08	2.27E-30	0.086997436	0.007028206	4.61E-29	TRUE	TRUE
cg00682050	cg00682050	21	47343716	PCBP3	0.307535695	-0.006269114	0.006090851	0.310274671	0.164843112	-0.003427529	0.002462028	0.164927967	FALSE	FALSE
cg00682069	cg00682069	2	1667458	PXDN	0.217875989	0.020295559	0.016193063	0.218634848	1.01E-82	-0.173703821	0.007192807	1.38E-73	FALSE	TRUE
cg00682090	cg00682090	17	3733468	C17orf85	0.265843128	0.006722861	0.005748177	0.253422253	4.19E-11	-0.012353848	0.001801659	4.17E-11	FALSE	TRUE
cg00682096	cg00682096	17	46672924	LOC404266	0.010177677	0.008832737	0.003352882	0.010459924	6.96E-181	0.351748582	0.007102497	2.61E-149	FALSE	TRUE
cg00682125	cg00682125	6	20999098	CDKAL1	0.009879751	0.049327462	0.01850095	0.012002472	2.33E-10	-0.024285423	0.003745842	2.38E-10	FALSE	TRUE
cg00682158	cg00682158	6	160239670	PNLDC1	0.470418566	-0.00730934	0.010047782	0.473555565	0.000226962	-0.01331826	0.003584578	0.000245786	FALSE	FALSE
cg00682203	cg00682203	17	47087167	IGF2BP1	0.562050339	-0.005493714	0.009463325	0.563506964	3.20E-11	-0.028918817	0.004208388	4.30E-11	FALSE	TRUE
cg00682248	cg00682248	2	151519592		0.114087572	-0.00897764	0.0056289	0.115437059	2.11E-93	-0.114971732	0.00428886	3.11E-83	FALSE	TRUE
cg00682367	cg00682367	20	48963280		0.053940918	0.031822713	0.015518879	0.049008785	1.87E-17	-0.03183017	0.003515306	2.36E-17	FALSE	TRUE
cg00682386	cg00682386	1	41249583	KCNQ4	0.093304568	0.004316849	0.002545297	0.094526331	7.81E-05	0.004577612	0.001148714	7.88E-05	FALSE	FALSE
cg00682458	cg00682458	6	43139370	SRF	0.032562154	0.003597328	0.001654399	0.033210771	0.441892885	-0.0005515	0.000716926	0.442148721	FALSE	FALSE
cg00682487	cg00682487	4	36283275	DTHD1	0.31010061	-0.0049484	0.004856489	0.311903653	0.007894782	-0.01268998	0.004755402	0.008032484	FALSE	FALSE
cg00682553	cg00682553	22	50720813	PLXNB2	0.441650736	-0.005608538	0.007138322	0.440095739	1.59E-08	-0.022779181	0.003949257	2.04E-08	FALSE	TRUE
cg00682631	cg00682631	1	168946804	LINC00970	0.246966642	-0.009473652	0.008034091	0.247169835	6.09E-89	0.122358555	0.004542079	8.05E-82	FALSE	TRUE
cg00682653	cg00682653	14	68141442	VTI1B	0.005286026	0.004079383	0.001420391	0.005456346	0.000645239	0.002070288	0.000602839	0.000649769	FALSE	FALSE
cg00682712	cg00682712	10	11534347	USP6NL	0.317064099	0.017587781	0.017513209	0.327473559	1.89E-05	-0.021175615	0.004899333	1.91E-05	FALSE	FALSE
cg00682734	cg00682734	20	55200973		0.003065648	-0.067986793	0.020597339	0.002380129	2.01E-53	-0.128721828	0.007283309	2.28E-53	FALSE	TRUE
cg00682802	cg00682802	6	30682855	MDC1	0.073703909	0.008897048	0.004839261	0.074384793	0.371003647	0.001934496	0.002153095	0.36962178	FALSE	FALSE
cg00682804	cg00682804	8	98290963	TSPYL5;LOC101927066	0.409854148	0.005333144	0.006357036	0.407249824	0.391066554	0.002396527	0.002786237	0.39046846	FALSE	FALSE
cg00682826	cg00682826	6	109327768	SESN1	0.529435755	-0.008774701	0.013932592	0.530969548	2.58E-10	-0.025544876	0.003909597	2.70E-10	FALSE	TRUE
cg00682858	cg00682858	6	145021241	UTRN	0.866179261	-0.002675808	0.015877204	0.866672952	2.04E-11	-0.032907982	0.004758815	3.11E-11	FALSE	TRUE
cg00683017	cg00683017	1	230418169		1.73E-05	-0.055477433	0.012030145	1.85E-05	3.56E-71	-0.125032328	0.005700279	2.65E-64	FALSE	TRUE
cg00683019	cg00683019	10	82422166		0.531940333	-0.004385885	0.00699861	0.535027192	1.21E-99	0.152731793	0.004676171	4.91E-97	FALSE	TRUE
cg00683118	cg00683118	16	69224882	SNTB2	0.739745035	0.004124978	0.012367935	0.741637814	1.88E-45	0.119263093	0.007195401	3.74E-44	FALSE	TRUE
cg00683156	cg00683156	10	50970546	OGDHL	0.228599249	0.003934874	0.003250575	0.230333895	0.001588273	0.014220713	0.004477852	0.001597924	FALSE	FALSE
cg00683158	cg00683158	19	7660969	KIAA1543	0.449140346	0.003696483	0.004873608	0.450829826	0.039128541	0.0039877	0.001928071	0.039741544	FALSE	FALSE
cg00683209	cg00683209	2	5703590		0.81054783	0.002113994	0.008530031	0.80644362	3.99E-06	-0.018430717	0.003948826	4.04E-06	FALSE	FALSE
cg00683245	cg00683245	11	36814959		0.551019475	-0.006694391	0.01115425	0.552579851	1.25E-242	-0.399339991	0.00571347	2.07E-242	FALSE	TRUE
cg00683276	cg00683276	15	90644999	IDH2	0.701249909	0.001059231	0.002669489	0.696400572	0.003962322	0.005569278	0.001924021	0.003982635	FALSE	FALSE
cg00683285	cg00683285	14	28764188		0.002786169	0.029261606	0.009282598	0.003754741	3.84E-44	-0.119626978	0.007500884	1.16E-42	FALSE	TRUE
cg00683299	cg00683299	1	186948651	PLA2G4A	0.670784626	-0.00213414	0.004964565	0.670736833	0.00091688	-0.009227056	0.002766413	0.000922979	FALSE	FALSE
cg00683329	cg00683329	18	77545136		0.829439975	0.003881733	0.01801626	0.830065436	7.75E-203	0.356369069	0.006296418	1.30E-157	FALSE	TRUE
cg00683332	cg00683332	16	51188697		0.003317239	0.040431545	0.013063569	0.004000735	6.00E-14	-0.077214749	0.009960929	6.19E-14	FALSE	TRUE
cg00683340	cg00683340	16	70687983	IL34	0.687950252	-0.001773003	0.004376162	0.68867321	3.39E-05	-0.008196937	0.001931508	2.96E-05	FALSE	FALSE
cg00683371	cg00683371	3	183633300		0.082143598	-0.014548169	0.008274613	0.083285691	9.07E-165	-0.394345306	0.008948165	1.30E-164	FALSE	TRUE
cg00683496	cg00683496	8	121575063	SNTB1	0.309950031	-0.013896808	0.013498726	0.310786753	1.50E-61	-0.124855848	0.006132608	7.92E-57	FALSE	TRUE
cg00683654	cg00683654	19	30156070	PLEKHF1	0.929283502	0.000225462	0.002533327	0.92973995	2.15E-36	-0.043098475	0.00305235	1.76E-34	FALSE	TRUE
cg00683655	cg00683655	10	839865		0.409796755	0.002135684	0.002514521	0.403348508	0.000977012	-0.003672608	0.001105974	0.001010024	FALSE	FALSE
cg00683665	cg00683665	15	75968876	CSPG4	0.957126352	-0.000416205	0.007741827	0.957285871	0.340747498	-0.003636566	0.003815217	0.341018096	FALSE	FALSE
cg00683713	cg00683713	7	1996664	MAD1L1	0.160692239	0.00953513	0.00663397	0.163556995	0.175366327	0.004810369	0.003546013	0.175608266	FALSE	FALSE
cg00683779	cg00683779	9	12859292		0.871080501	0.00188435	0.011610139	0.871556437	4.11E-60	-0.085654926	0.004471228	3.82E-54	FALSE	TRUE
cg00683788	cg00683788	20	1974878	PDYN	0.784883261	0.000952032	0.003439594	0.784209949	1.31E-37	-0.106310783	0.0074434	6.75E-36	FALSE	TRUE
cg00683879	cg00683879	7	104749407	KMT2E	0.954711222	0.001192851	0.020469729	0.953949007	2.34E-84	0.152503084	0.00616799	3.45E-76	FALSE	TRUE
cg00683895	cg00683895	19	58739944	ZNF544	0.93668508	0.000520834	0.006556416	0.936920386	0.000538783	0.007351577	0.002107231	0.000562405	FALSE	FALSE
cg00683922	cg00683922	1	207242569	PFKFB2	0.802400729	0.001389506	0.005518733	0.802721988	3.06E-81	-0.134389547	0.005132962	1.89E-80	FALSE	TRUE
cg00683961	cg00683961	1	109940786	SORT1	0.520541252	-0.001862951	0.002519208	0.471185715	0.002847998	0.004515389	0.001505131	0.002942436	FALSE	FALSE
cg00683980	cg00683980	15	31383719	TRPM1	0.312383269	-0.010591442	0.010375402	0.311010561	1.15E-11	-0.030483667	0.004340232	1.55E-11	FALSE	TRUE
cg00683984	cg00683984	7	45615337	ADCY1	0.585360455	-0.003809079	0.006877114	0.583281599	9.22E-46	0.058766826	0.003599071	8.78E-43	FALSE	TRUE
cg00683996	cg00683996	1	161195704	MIR5187;TOMM40L	0.179246555	0.004865033	0.003534673	0.187709024	0.7368532	0.000554127	0.001648969	0.736995197	FALSE	FALSE
cg00684018	cg00684018	2	172873900	METAP1D	0.468873753	-0.00640953	0.008831802	0.470529988	5.44E-23	0.058164212	0.005572368	5.75E-23	FALSE	TRUE
cg00684032	cg00684032	4	1343700	KIAA1530	0.362925449	0.008494635	0.009004642	0.353502896	5.86E-170	0.216004119	0.004579774	1.21E-134	FALSE	TRUE
cg00684040	cg00684040	5	1503632	LPCAT1	0.544846848	0.00418354	0.006852744	0.545950598	2.50E-216	-0.444748877	0.007393539	3.94E-216	FALSE	TRUE
cg00684043	cg00684043	16	2288665	DNASE1L2	0.871420393	0.001121786	0.006927125	0.872356756	1.02E-100	-0.135844649	0.004839231	1.29E-100	FALSE	TRUE
cg00684045	cg00684045	22	50055447		0.908163296	-0.001639889	0.012054296	0.895506291	3.94E-55	-0.099735539	0.00552562	4.49E-55	FALSE	TRUE
cg00684075	cg00684075	2	85969661		0.206124598	0.012742145	0.010018418	0.207815625	3.51E-11	0.04815826	0.00709294	3.60E-11	FALSE	TRUE
cg00684101	cg00684101	2	74978584		0.300362081	-0.015686347	0.014956466	0.302174363	7.60E-13	-0.038250105	0.005114569	9.00E-13	FALSE	TRUE
cg00684114	cg00684114	3	12599679	MKRN2	0.228375305	-0.019113102	0.014749227	0.211668089	3.28E-37	0.068745381	0.004756653	1.61E-36	FALSE	TRUE
cg00684116	cg00684116	15	101094461		0.573110019	0.005234877	0.009178393	0.5727283	0.053648105	-0.007114285	0.003676313	0.053949216	FALSE	FALSE
cg00684125	cg00684125	7	21209165		0.050162014	0.011087214	0.005479428	0.052139051	4.44E-126	-0.156941926	0.004415644	8.99E-104	FALSE	TRUE
cg00684126	cg00684126	11	62377934	EML3	0.884584389	0.001855643	0.012782409	0.885011221	1.05E-89	-0.122426701	0.004781068	1.29E-89	FALSE	TRUE
cg00684142	cg00684142	21	45719821	PFKL	0.234891019	0.001746716	0.00146087	0.243643717	0.638586842	0.000498379	0.001055037	0.637004631	FALSE	FALSE
cg00684171	cg00684171	17	123575	RPH3AL	0.256182061	0.008689798	0.007399052	0.250378603	0.067881479	0.009895038	0.00540926	0.068342853	FALSE	FALSE
cg00684283	cg00684283	14	105943425	CRIP2	0.162032775	-0.014357476	0.010063048	0.162233909	2.77E-15	-0.027198786	0.003242288	2.16E-15	FALSE	TRUE
cg00684347	cg00684347	2	33162953	LOC100271832	0.906948785	0.00088298	0.007550819	0.907653817	1.08E-34	-0.055070906	0.004022102	1.44E-33	FALSE	TRUE
cg00684403	cg00684403	20	60768403	MTG2	0.496542261	0.005454643	0.007872772	0.495575299	1.03E-68	-0.208226873	0.00990966	1.22E-68	FALSE	TRUE
cg00684423	cg00684423	7	1125180	GPER;C7orf50	0.467493102	0.005338971	0.007150022	0.46269157	3.99E-11	0.042664531	0.006302712	4.09E-11	FALSE	TRUE
cg00684497	cg00684497	7	128002177	PRRT4	0.348269333	0.006599015	0.006752692	0.342686566	5.60E-19	0.022538087	0.002383842	2.36E-18	FALSE	TRUE
cg00684531	cg00684531	4	1994019	NELFA	0.336346456	0.010519215	0.01090374	0.338147068	7.80E-154	0.264824583	0.006446628	1.10E-153	FALSE	TRUE
cg00684564	cg00684564	20	17704032	BANF2	0.238156338	-0.014355679	0.012106746	0.239905895	9.33E-89	-0.126740144	0.004909186	2.27E-78	FALSE	TRUE
cg00684702	cg00684702	15	63969977	HERC1	0.002897565	0.016575172	0.005106849	0.002620359	2.12E-306	0.43816119	0.004405991	1.94E-235	FALSE	TRUE
cg00684742	cg00684742	14	76191450	TTLL5	0.679879757	-0.003744958	0.008703123	0.672718565	7.20E-05	-0.013101486	0.00324615	6.92E-05	FALSE	FALSE
cg00684757	cg00684757	18	77711999	PQLC1	0.318200242	-0.001262128	0.001259752	0.320003646	0.001657711	-0.002340854	0.000740054	0.00166771	FALSE	FALSE
cg00684776	cg00684776	19	53465830	ZNF816A	0.948717504	-0.000359422	0.005588174	0.94890823	0.733526456	0.000669658	0.001965899	0.733620693	FALSE	FALSE
cg00684790	cg00684790	16	854325	PRR25	0.478092464	-0.009995923	0.013387639	0.462175227	2.28E-67	-0.136830178	0.006186843	1.32E-65	FALSE	TRUE
cg00684823	cg00684823	1	30311770		0.85905314	-0.001559645	0.00859742	0.857502048	1.02E-101	-0.212585482	0.006812053	6.88E-95	FALSE	TRUE
cg00684824	cg00684824	6	56112024	COL21A1	0.54586707	0.004585028	0.007581219	0.547362884	0.023041085	-0.007733104	0.003391574	0.023331597	FALSE	FALSE
cg00684861	cg00684861	9	126187796	DENND1A	0.315318122	0.009435007	0.009239285	0.317492083	4.77E-200	-0.420794462	0.007695214	7.30E-200	FALSE	TRUE
cg00684915	cg00684915	14	52242255		0.613727945	0.003512114	0.006951384	0.61504865	0.226757015	-0.003400758	0.002811135	0.22701736	FALSE	FALSE
cg00684984	cg00684984	6	129748720	LAMA2	0.829643723	0.001211022	0.00562754	0.83026846	0.000215475	0.011859142	0.003168498	0.00021498	FALSE	FALSE
cg00685004	cg00685004	4	83752663	SEC31A	0.393109115	-0.005931671	0.006915195	0.399207648	0.000614282	-0.011706192	0.003394189	0.000642822	FALSE	FALSE
cg00685014	cg00685014	11	62212195	AHNAK	0.830750393	-0.002149169	0.010043384	0.831999348	4.82E-87	-0.261257802	0.01007584	1.28E-78	FALSE	TRUE
cg00685025	cg00685025	6	34664699	C6orf106	0.40098822	0.002310223	0.002743495	0.402742923	6.73E-07	0.004434388	0.00087623	7.34E-07	FALSE	FALSE
cg00685038	cg00685038	9	133970508	AIF1L	0.276357893	0.016138623	0.014758627	0.28242435	6.02E-115	-0.212730103	0.006785385	7.84E-115	FALSE	TRUE
cg00685115	cg00685115	12	107486488	CRY1	0.899460637	0.000235154	0.001798399	0.89703756	0.067087846	0.002698898	0.001471164	0.067241025	FALSE	FALSE
cg00685116	cg00685116	12	65073632	RASSF3	0.019835022	0.058444881	0.023927934	0.019950728	2.61E-12	-0.057731059	0.008025014	2.68E-12	FALSE	TRUE
cg00685135	cg00685135	9	36136348	GLIPR2	0.309689395	0.014231473	0.013931496	0.313674983	0.622818884	-0.00628978	0.012748172	0.622120823	FALSE	FALSE
cg00685193	cg00685193	14	88851384	SPATA7	0.444633889	0.00769837	0.009985388	0.447714681	0.007178989	0.009582241	0.003549828	0.007211405	FALSE	FALSE
cg00685216	cg00685216	21	43816242	TMPRSS3	0.80732304	0.003216928	0.013147323	0.808111048	3.50E-106	-0.28650622	0.00977262	4.47E-106	FALSE	TRUE
cg00685229	cg00685229	X	118828778	Sep-06	0.206826909	0.021534711	0.016958044	0.208519492	4.72E-72	-0.166192738	0.007644984	5.59E-72	FALSE	TRUE
cg00685236	cg00685236	4	38386643		0.034385685	-0.025168365	0.011688624	0.039831242	3.09E-25	-0.045643522	0.004135023	3.28E-25	FALSE	TRUE
cg00685289	cg00685289	1	12691113		0.867701704	0.001256296	0.007504248	0.868075418	3.55E-24	-0.049255478	0.004506474	7.70E-24	FALSE	TRUE
cg00685291	cg00685291	14	104551884	ASPG	0.794899219	0.002255664	0.008674977	0.795646046	0.000356981	0.013955901	0.003852291	0.000346576	FALSE	FALSE
cg00685314	cg00685314	12	120307689	CIT	0.494747918	-0.006415606	0.00923747	0.49287814	2.26E-92	0.194614255	0.007428428	2.80E-92	FALSE	TRUE
cg00685319	cg00685319	17	6560967		0.69311171	0.00345554	0.008393213	0.68469045	3.86E-138	-0.197626853	0.005205447	5.71E-118	FALSE	TRUE
cg00685480	cg00685480	9	127950142	PPP6C	0.002170776	0.038748269	0.011883858	0.00253516	4.74E-12	0.046527248	0.006485054	6.01E-12	FALSE	TRUE
cg00685522	cg00685522	7	66119076		0.83720865	-0.00101434	0.004936019	0.837806457	0.660104914	-0.000778031	0.001766812	0.660017631	FALSE	FALSE
cg00685573	cg00685573	14	79742823	NRXN3	0.252964498	-0.025189024	0.021744322	0.257071737	0.079172438	-0.015247787	0.008669697	0.07970286	FALSE	FALSE
cg00685614	cg00685614	16	89118838		0.03418111	0.071305403	0.030852692	0.027593585	6.17E-190	0.477843384	0.009282679	9.29E-190	FALSE	TRUE
cg00685666	cg00685666	9	138447982		0.529270707	-0.01059148	0.01542662	0.501048508	4.38E-65	-0.135800758	0.006428027	2.62E-60	FALSE	TRUE
cg00685723	cg00685723	2	219745246	WNT10A	0.977165971	-7.60E-05	0.002588432	0.976872113	0.113534187	0.00216654	0.001366973	0.114323924	FALSE	FALSE
cg00685746	cg00685746	7	148801210	ZNF425	0.66330156	-0.003847751	0.008831853	0.664478406	0.993103542	2.24E-05	0.00258601	0.993107407	FALSE	FALSE
cg00685750	cg00685750	12	132866348	GALNT9	0.005113297	0.023818821	0.008201337	0.007148625	0.708250461	0.001833004	0.004897193	0.708457861	FALSE	FALSE
cg00685795	cg00685795	17	40713781	COASY	0.790961961	-0.003682933	0.013889188	0.792473949	0.089909737	-0.008510662	0.005005855	0.090141376	FALSE	FALSE
cg00685836	cg00685836	12	82153256	PPFIA2	0.604536956	0.001661963	0.003055281	0.594489071	0.379286068	0.001219535	0.001385275	0.379449574	FALSE	FALSE
cg00685853	cg00685853	2	88648947		0.198556007	0.010336888	0.007882791	0.199185412	4.16E-08	-0.019646913	0.003494284	4.30E-08	FALSE	TRUE
cg00685863	cg00685863	1	214297835		0.016926973	0.017893421	0.007206742	0.018091924	3.04E-45	-0.062304674	0.003925793	2.35E-42	FALSE	TRUE
cg00685971	cg00685971	8	25303948	KCTD9	0.074978663	0.011095078	0.006120631	0.077907557	4.39E-16	-0.025229831	0.002960609	7.70E-16	FALSE	TRUE
cg00685976	cg00685976	1	153363727	S100A8	0.008250024	-0.022444016	0.0079911	0.008239542	6.38E-200	-0.388128784	0.007085189	1.83E-164	FALSE	TRUE
cg00685984	cg00685984	17	66451565	WIPI1	0.694943614	0.003244326	0.008268321	0.696022769	1.28E-15	0.031521799	0.00380131	1.32E-15	FALSE	TRUE
cg00686022	cg00686022	12	40020078	C12orf40	0.452512228	0.006121249	0.007840917	0.440987186	2.10E-09	-0.024949491	0.004038415	2.32E-09	FALSE	TRUE
cg00686030	cg00686030	2	242639277		0.081658574	0.012379598	0.006128529	0.055180096	3.78E-11	-0.030292978	0.004469493	3.88E-11	FALSE	TRUE
cg00686046	cg00686046	6	31126799	CCHCR1;TCF19	0.231136874	0.003639825	0.003023435	0.232875681	1.54E-06	-0.008124306	0.001655107	1.45E-06	FALSE	FALSE
cg00686083	cg00686083	6	33421476	ZBTB9	0.00432911	-0.036459719	0.012243387	0.005096391	0.040601077	0.004347382	0.002118192	0.040713648	FALSE	FALSE
cg00686132	cg00686132	6	168257835	MLLT4	0.03512649	0.038491535	0.017967544	0.035808601	2.95E-74	-0.1268402	0.005396199	1.77E-71	FALSE	TRUE
cg00686159	cg00686159	13	74291284	KLF12	0.905474384	0.001566827	0.013193026	0.906621026	1.94E-36	-0.075085852	0.005433981	2.11E-36	FALSE	TRUE
cg00686197	cg00686197	6	31733619	C6orf27	0.012287135	-0.026654819	0.010134408	0.014341311	1.72E-74	-0.129967118	0.005800414	3.04E-64	FALSE	TRUE
cg00686293	cg00686293	16	28157676	XPO6	0.037263198	0.009891727	0.004671425	0.037932587	3.92E-239	0.306442805	0.004471603	6.41E-239	FALSE	TRUE
cg00686299	cg00686299	16	85224239		0.28314875	-0.01580868	0.014347014	0.278693041	9.22E-135	-0.247164332	0.006767786	6.50E-115	FALSE	TRUE
cg00686339	cg00686339	16	699775	WDR90	0.486202453	0.002303065	0.003282447	0.487701594	0.096144674	0.001943944	0.001166485	0.096630359	FALSE	FALSE
cg00686345	cg00686345	5	2642885		0.363651135	0.00634278	0.006950044	0.367781725	1.15E-17	-0.030311624	0.003397395	1.19E-17	FALSE	TRUE
cg00686366	cg00686366	1	53346487	ZYG11A	0.077389346	0.013804906	0.007718445	0.083367596	3.16E-76	-0.118906695	0.005094607	7.61E-70	FALSE	TRUE
cg00686391	cg00686391	8	141264184	TRAPPC9	0.390583426	0.006029316	0.006893628	0.389581157	1.72E-37	-0.074122926	0.005269679	1.88E-37	FALSE	TRUE
cg00686404	cg00686404	15	66858212	LCTL	0.303246722	0.008235975	0.007967619	0.309600909	6.72E-174	-0.288184112	0.006044393	2.07E-142	FALSE	TRUE
cg00686429	cg00686429	19	18207235	MAST3	0.36341485	0.005593997	0.006115593	0.366991915	0.409033792	0.002909877	0.003508654	0.407594498	FALSE	FALSE
cg00686450	cg00686450	16	70458189	ST3GAL2	0.740647628	0.002154475	0.006034444	0.725323273	0.282869832	-0.00354184	0.00329597	0.283577916	FALSE	FALSE
cg00686451	cg00686451	17	43361331	MAP3K14	0.311675662	-0.002151577	0.002115978	0.316354123	0.026812377	-0.001986325	0.000893964	0.027098867	FALSE	FALSE
cg00686480	cg00686480	5	31788203		0.416470574	0.006569354	0.007533737	0.392906871	0.000201197	-0.00881675	0.002350604	0.000210892	FALSE	FALSE
cg00686595	cg00686595	10	32345476	KIF5B	0.653076895	0.001428826	0.003082575	0.648286068	0.566845825	0.00072532	0.001266229	0.567223296	FALSE	FALSE
cg00686598	cg00686598	14	53173677	PSMC6	0.893454911	0.000968849	0.007214526	0.89408792	0.00847099	0.009162255	0.003460302	0.008527482	FALSE	FALSE
cg00686616	cg00686616	10	117658103	ATRNL1	0.285086803	-0.006014603	0.005580179	0.292440711	5.53E-62	-0.077060701	0.003941955	6.40E-62	FALSE	TRUE
cg00686623	cg00686623	11	64949038	CAPN1	0.42330047	0.006186462	0.00770776	0.425027907	0.039090749	0.005001981	0.002418264	0.039467069	FALSE	FALSE
cg00686694	cg00686694	4	2793774	SH3BP2	0.74816868	-0.003375797	0.010510656	0.749074836	0.002564546	-0.014257647	0.004690314	0.002577773	FALSE	FALSE
cg00686761	cg00686761	18	12991151	CEP192	0.605936289	0.001779962	0.003446898	0.607278467	3.08E-12	0.009893981	0.001366551	3.88E-12	FALSE	TRUE
cg00686780	cg00686780	9	98784217	LINC00092	0.867981181	-0.000870349	0.005208839	0.868297912	0.08363542	-0.002688696	0.001542402	0.082427598	FALSE	FALSE
cg00686803	cg00686803	19	50150596	SCAF1	0.113667867	-0.022244207	0.013708652	0.114276179	7.06E-67	-0.184922764	0.008537752	3.04E-64	FALSE	TRUE
cg00686823	cg00686823	3	127311038	TPRA1	0.830526457	-0.002844024	0.013285922	0.831148058	4.59E-141	-0.320738678	0.00849857	6.31E-141	FALSE	TRUE
cg00686826	cg00686826	2	637564		0.095242211	-0.017772553	0.010529357	0.100257653	2.93E-19	-0.046802483	0.004917921	6.16E-19	FALSE	TRUE
cg00686838	cg00686838	6	107730183	PDSS2	0.784994894	0.003417044	0.012521621	0.785775994	7.21E-221	0.340659605	0.005516547	1.15E-220	FALSE	TRUE
cg00686880	cg00686880	21	43186522	RIPK4	0.716101989	0.001940207	0.004500235	0.667754443	4.07E-84	-0.1163066	0.004622748	3.76E-76	FALSE	TRUE
cg00686915	cg00686915	7	99076604	ZNF789	0.147330464	-0.019267117	0.012866887	0.143929142	1.65E-266	-0.476548151	0.005902654	1.33E-203	FALSE	TRUE
cg00686926	cg00686926	3	141514782	GRK7	0.125322147	-0.023566258	0.015184875	0.130087447	1.75E-61	-0.109762888	0.005485643	1.27E-57	FALSE	TRUE
cg00687021	cg00687021	6	130761721	TMEM200A	0.210835374	0.006240633	0.004909785	0.216156393	1.11E-07	0.012098891	0.002219648	1.01E-07	FALSE	FALSE
cg00687056	cg00687056	21	34915275	GART;SON	0.060899589	0.011128002	0.005859743	0.061863285	0.474236103	-0.001246181	0.00173456	0.473117666	FALSE	FALSE
cg00687073	cg00687073	8	954552		0.889552978	-0.002312465	0.016650828	0.889961678	0.021437895	0.0132295	0.005726738	0.021521168	FALSE	FALSE
cg00687095	cg00687095	1	176176785	RFWD2	0.721792679	0.000403673	0.001127399	0.722434058	0.98201347	1.30E-05	0.000576131	0.981983729	FALSE	FALSE
cg00687117	cg00687117	15	76129654		0.620356337	-0.003182667	0.006419265	0.621658518	7.94E-33	-0.074516255	0.00575313	8.59E-33	FALSE	TRUE
cg00687122	cg00687122	7	39454090	POU6F2	0.371565987	-0.004153306	0.004311632	0.345424675	0.790314365	0.0005496	0.002065297	0.790348107	FALSE	FALSE
cg00687126	cg00687126	5	137879004	ETF1	0.055255855	0.002955851	0.001491261	0.055866455	0.00585683	0.001966963	0.000710746	0.005884498	FALSE	FALSE
cg00687132	cg00687132	1	85680825		0.311556488	0.009935267	0.0094352	0.301472031	7.86E-32	-0.051725821	0.00389974	1.86E-31	FALSE	TRUE
cg00687135	cg00687135	3	21792991	ZNF385D	0.977917789	-0.000201263	0.007271184	0.978000008	7.28E-47	0.069764103	0.004161716	9.39E-46	FALSE	TRUE
cg00687201	cg00687201	17	20080309	SPECC1	0.928792251	0.000649077	0.007263042	0.929056743	2.38E-23	-0.054581089	0.005175804	2.02E-22	FALSE	TRUE
cg00687233	cg00687233	17	49243169	NME2;NME1-NME2	0.023334386	0.009349134	0.00404349	0.023850867	0.20306455	0.009071639	0.007113668	0.20320421	FALSE	FALSE
cg00687252	cg00687252	6	30712060	IER3	0.151668032	0.008157834	0.005646561	0.162378652	3.41E-16	-0.055116509	0.006400158	4.10E-16	FALSE	TRUE
cg00687306	cg00687306	15	37398943		0.351509163	0.002222498	0.002377788	0.353303831	3.59E-21	-0.045982864	0.004613768	3.11E-20	FALSE	TRUE
cg00687444	cg00687444	16	30689627		0.220812667	0.011350755	0.009098549	0.228623145	7.45E-32	-0.08298498	0.006526462	8.03E-32	FALSE	TRUE
cg00687447	cg00687447	16	1158657		0.720432488	-0.002963921	0.008050482	0.716346079	0.008622263	0.009694468	0.003668169	0.008650314	FALSE	FALSE
cg00687551	cg00687551	14	60385995		0.814215885	-0.002003549	0.008374731	0.812749	1.77E-08	0.029585613	0.005124245	2.32E-08	FALSE	TRUE
cg00687581	cg00687581	3	163269462		0.311854023	0.008537013	0.007729816	0.28316845	2.87E-09	-0.023695594	0.003892422	3.71E-09	FALSE	TRUE
cg00687612	cg00687612	14	104625920	KIF26A	0.10387766	0.024450453	0.014880225	0.110225106	5.53E-17	0.05244412	0.005995131	1.12E-16	FALSE	TRUE
cg00687621	cg00687621	1	171426800		4.85E-05	0.054181755	0.012226511	0.000125372	7.60E-290	0.498368915	0.005406603	2.62E-233	FALSE	TRUE
cg00687668	cg00687668	1	155489741	ASH1L	0.302820892	0.006695403	0.006472124	0.304622724	0.464576885	0.002488291	0.003372967	0.461652325	FALSE	FALSE
cg00687674	cg00687674	15	69373260	MIR548H4;TMEM84	0.000254662	0.02694079	0.007001388	0.000268296	0.510929712	-0.00443338	0.006729953	0.510555122	FALSE	FALSE
cg00687686	cg00687686	16	58497236	NDRG4	0.834529097	-0.001262489	0.00604263	0.835136456	0.034974737	-0.005088534	0.002395346	0.034474674	FALSE	FALSE
cg00687728	cg00687728	16	50917680		0.919143474	0.00064256	0.006329608	0.919443573	0.867319892	0.000383632	0.0022958	0.867402797	FALSE	FALSE
cg00687766	cg00687766	8	38854579	ADAM9;TM2D2	0.235756271	0.009764644	0.008192452	0.237502276	1.31E-07	0.015857926	0.002942749	1.58E-07	FALSE	FALSE
cg00687805	cg00687805	14	29945393	MIR548AI	0.886948746	0.002239693	0.015752863	0.887366954	1.21E-41	-0.102998058	0.006786678	1.97E-39	FALSE	TRUE
cg00687810	cg00687810	16	55154521		0.841520374	-0.001006968	0.005006585	0.842056451	4.07E-265	-0.477808594	0.006030669	6.95E-265	FALSE	TRUE
cg00687869	cg00687869	X	71685492	HDAC8	0.327822598	-0.011144036	0.011290279	0.332435064	0.006768677	-0.015808008	0.005798928	0.006766588	FALSE	FALSE
cg00687889	cg00687889	1	33515863		0.945122712	0.000807936	0.011737454	0.945326767	9.07E-65	0.18094899	0.008977818	1.06E-64	FALSE	TRUE
cg00687962	cg00687962	4	40266942		0.388828239	-0.005226701	0.005994077	0.390171868	7.23E-127	-0.29155619	0.006816636	5.32E-125	FALSE	TRUE
cg00687967	cg00687967	11	1327255	TOLLIP	0.056319219	-0.029819795	0.015409548	0.070698987	8.78E-155	0.323189775	0.007615152	2.65E-130	FALSE	TRUE
cg00688139	cg00688139	3	94022579		0.048856557	0.038505597	0.018885172	0.049245315	4.56E-276	0.474781466	0.005641948	7.91E-276	FALSE	TRUE
cg00688231	cg00688231	19	47843930	C5AR2	0.944110138	0.001030097	0.014693368	0.944317946	0.008484755	-0.006715405	0.002536286	0.008507744	FALSE	FALSE
cg00688241	cg00688241	3	84126846		0.48504889	-0.008628754	0.011625559	0.471963949	7.75E-142	-0.266838614	0.00703355	1.07E-141	FALSE	TRUE
cg00688253	cg00688253	6	109035178		0.524948223	0.003269234	0.005122248	0.527365141	9.10E-171	-0.248136195	0.005421803	1.32E-170	FALSE	TRUE
cg00688264	cg00688264	9	133972025	AIF1L	0.644776322	-0.000751609	0.001628985	0.646008323	1.89E-37	-0.019959223	0.001370599	1.67E-36	FALSE	TRUE
cg00688269	cg00688269	9	96272718	FAM120A	0.623090176	-0.003217269	0.006540245	0.624384651	1.86E-146	-0.271560961	0.006795296	2.63E-127	FALSE	TRUE
cg00688297	cg00688297	8	145752292	LRRC24;MGC70857	0.861330523	-0.000801598	0.00458841	0.861841741	6.51E-21	0.05078038	0.00509128	8.23E-21	FALSE	TRUE
cg00688311	cg00688311	12	133100714	FBRSL1	0.977016917	-0.000221025	0.007628649	0.977086248	3.75E-251	-0.373755521	0.005097841	6.26E-251	FALSE	TRUE
cg00688321	cg00688321	1	208136344		0.958863225	-0.000319792	0.006164769	0.959011895	4.89E-114	-0.275094446	0.008834737	6.36E-114	FALSE	TRUE
cg00688330	cg00688330	2	234748185	HJURP	0.927006469	-0.000717369	0.007830285	0.927277557	0.00801084	-0.008470595	0.003181466	0.008216154	FALSE	FALSE
cg00688402	cg00688402	20	61591209	SLC17A9	0.03490279	0.02764381	0.012887556	0.035582029	1.38E-117	-0.169769968	0.005300605	3.67E-102	FALSE	TRUE
cg00688421	cg00688421	4	99181920	RAP1GDS1	0.693750126	-0.001752716	0.004172613	0.678757344	0.566018529	-0.001067029	0.001853205	0.565279587	FALSE	FALSE
cg00688447	cg00688447	8	55379910		0.148930235	0.004232417	0.002909653	0.150445654	2.01E-10	0.010125137	0.001536524	1.87E-10	FALSE	TRUE
cg00688465	cg00688465	2	64978013		0.777880735	-0.001763602	0.006028941	0.772151701	0.590620618	-0.00108985	0.002023974	0.590698527	FALSE	FALSE
cg00688487	cg00688487	1	246058729	SMYD3	0.588338999	-0.007001068	0.012796663	0.588957596	0.000140906	-0.022254988	0.00579715	0.000151631	FALSE	FALSE
cg00688539	cg00688539	16	4524775	NMRAL1;HMOX2	0.613863867	-0.002944767	0.005830697	0.615184194	0.565727595	-0.001207975	0.002093803	0.564429883	FALSE	FALSE
cg00688546	cg00688546	8	48874244	MCM4	0.450141344	0.004602281	0.006081324	0.451829224	1.92E-11	0.020533866	0.002950691	2.55E-11	FALSE	TRUE
cg00688591	cg00688591	13	113097140		0.056655703	0.023158645	0.011887407	0.060993049	0.019328972	0.014335092	0.006103105	0.019469972	FALSE	FALSE
cg00688620	cg00688620	4	6246051		0.163513873	-0.012990713	0.009242524	0.172695687	9.26E-16	-0.02885016	0.00344779	2.15E-15	FALSE	TRUE
cg00688630	cg00688630	1	244098841		0.014229741	0.042868777	0.016911252	0.018827085	0.129437333	-0.007056911	0.004644975	0.129685099	FALSE	FALSE
cg00688636	cg00688636	8	34032305		0.460592946	-0.015048482	0.02008893	0.462910869	5.15E-80	-0.151704007	0.006349633	9.03E-73	FALSE	TRUE
cg00688681	cg00688681	X	53030043		0.001044582	0.054855486	0.016035994	0.001607301	6.01E-06	-0.045558028	0.009923687	6.35E-06	FALSE	FALSE
cg00688685	cg00688685	8	126351174	NSMCE2	0.990478125	0.000143971	0.012035619	0.990532451	0.360166703	0.00360041	0.003917748	0.358820874	FALSE	FALSE
cg00688745	cg00688745	6	28234962	ZSCAN26	0.685933858	0.000955194	0.002322393	0.684831429	0.254573819	0.001310668	0.001146034	0.253852497	FALSE	FALSE
cg00688802	cg00688802	2	227861715	RHBDD1	0.170468309	-0.024338441	0.017631871	0.172062111	0.000321331	-0.016773386	0.004628772	0.000323824	FALSE	FALSE
cg00688810	cg00688810	17	7517138	SHBG;FXR2	0.643387618	-0.00400654	0.008647115	0.646351507	2.31E-173	0.240306525	0.004911504	6.53E-148	FALSE	TRUE
cg00688820	cg00688820	7	138603496	KIAA1549	1.77E-10	0.207519118	0.027727929	2.05E-10	2.17E-295	0.539794601	0.00577318	3.87E-295	TRUE	TRUE
cg00688840	cg00688840	14	106363051		0.027968051	-0.031738445	0.014021091	0.031414759	2.13E-60	-0.149181252	0.007602762	2.28E-55	FALSE	TRUE
cg00688895	cg00688895	7	136161600		0.017207203	0.026092347	0.010711926	0.029764197	3.54E-210	-0.320983091	0.005488347	4.66E-174	FALSE	TRUE
cg00688900	cg00688900	17	34901364	GGNBP2	0.033754271	0.010619807	0.004894268	0.039235945	1.78E-10	0.013371053	0.002024513	1.81E-10	FALSE	TRUE
cg00688941	cg00688941	8	39898391		0.929323325	0.000790043	0.008907029	0.929585854	8.18E-65	-0.126988762	0.006297525	9.54E-65	FALSE	TRUE
cg00688946	cg00688946	6	134432838		0.360975839	0.007913745	0.008636074	0.362765219	3.47E-20	-0.030280997	0.003135352	3.64E-20	FALSE	TRUE
cg00688962	cg00688962	4	21950567	KCNIP4	0.40288327	0.001192926	0.001404126	0.401356009	3.78E-24	0.037663307	0.003503566	4.00E-24	FALSE	TRUE
cg00688979	cg00688979	6	31113017	CCHCR1	0.264967802	0.01031836	0.00826807	0.226978851	0.011468614	-0.011296328	0.004447802	0.011773953	FALSE	FALSE
cg00689010	cg00689010	1	160311893	COPA;NCSTN	0.364586766	-0.009390446	0.010325437	0.366373823	6.88E-37	0.076237761	0.005408486	3.09E-35	FALSE	TRUE
cg00689014	cg00689014	17	39869138	GAST	0.484315466	0.004642704	0.006625321	0.488958115	2.48E-38	-0.047247922	0.00314079	3.62E-38	FALSE	TRUE
cg00689020	cg00689020	8	671652	ERICH1	0.47913378	0.007185185	0.010100202	0.481938075	4.85E-194	-0.312561721	0.005825367	5.28E-156	FALSE	TRUE
cg00689067	cg00689067	12	30952032		0.660921533	-0.002526888	0.005708306	0.661528957	2.67E-34	-0.04462211	0.003352962	2.89E-34	FALSE	TRUE
cg00689075	cg00689075	19	36197349		0.145377078	-0.01358624	0.00920056	0.150204707	1.71E-121	-0.241582522	0.006628308	2.58E-113	FALSE	TRUE
cg00689116	cg00689116	X	9983823	WWC3	0.311055391	0.016240468	0.015970545	0.31285853	0.037027301	-0.010394683	0.004964823	0.037184633	FALSE	FALSE
cg00689138	cg00689138	19	7600400	PNPLA6	0.594417734	-0.003170864	0.005663772	0.580969333	0.005743396	-0.004205807	0.001512648	0.005766146	FALSE	FALSE
cg00689145	cg00689145	10	71405233		9.16E-05	0.101255493	0.024421331	9.72E-05	0	0.47563414	0.004183001	0	FALSE	TRUE
cg00689150	cg00689150	19	30174198		0.099175052	0.019869667	0.011922529	0.106060248	2.24E-17	0.072932132	0.008166826	3.78E-17	FALSE	TRUE
cg00689197	cg00689197	8	144778535	BREA2	0.158571741	0.015647755	0.010901082	0.159818384	8.94E-10	0.022634432	0.003558518	8.05E-10	FALSE	TRUE
cg00689211	cg00689211	21	42880107	TMPRSS2	0.122106797	-0.00432964	0.002775621	0.123499349	1.40E-05	0.00798197	0.001818124	1.42E-05	FALSE	FALSE
cg00689213	cg00689213	2	79366964	REG1P	0.083288192	-0.017964457	0.009351803	0.066963107	2.52E-129	-0.163657179	0.004681296	1.10E-112	FALSE	TRUE
cg00689225	cg00689225	14	35871954	NFKBIA	0.117195899	-0.015135902	0.009572956	0.118562457	1.27E-93	-0.193176148	0.007295931	1.58E-93	FALSE	TRUE
cg00689308	cg00689308	2	27103320	DPYSL5	0.576939718	-0.007209538	0.012908549	0.578358805	2.10E-20	-0.045751972	0.004706979	2.20E-20	FALSE	TRUE
cg00689316	cg00689316	20	37300418		0.505070652	-0.009588491	0.014361786	0.506657177	2.66E-241	-0.400093348	0.005767197	4.38E-241	FALSE	TRUE
cg00689330	cg00689330	13	50024281	SETDB2	0.880753765	0.000976298	0.006503834	0.881879836	2.99E-06	0.016635109	0.003451605	2.27E-06	FALSE	FALSE
cg00689340	cg00689340	2	74668672	RTKN	0.356746427	0.012202695	0.013179944	0.365901859	0.664674288	0.002229325	0.005142448	0.664850724	FALSE	FALSE
cg00689358	cg00689358	16	31067401		0.716974975	0.003902823	0.010744103	0.718567883	9.30E-163	-0.248444406	0.005614169	1.11E-139	FALSE	TRUE
cg00689423	cg00689423	14	34426618		0.343335802	0.008293535	0.008618625	0.343943171	1.65E-51	-0.076902958	0.004458064	1.87E-51	FALSE	TRUE
cg00689441	cg00689441	7	87734754	ADAM22	0.077193107	0.015182878	0.008491521	0.078296996	5.43E-31	-0.037408044	0.002923664	1.70E-30	FALSE	TRUE
cg00689471	cg00689471	17	4066226		0.077169337	-0.01908138	0.010077354	0.067915232	7.25E-113	-0.176390694	0.005453752	5.75E-99	FALSE	TRUE
cg00689492	cg00689492	4	1303491	MAEA	0.370182027	0.002948853	0.003280788	0.371965154	8.83E-59	-0.0842061	0.004339828	4.96E-53	FALSE	TRUE
cg00689502	cg00689502	12	52710468	KRT83	0.950202376	-0.000404362	0.006460308	0.950466905	2.88E-67	-0.08299	0.004009502	3.38E-67	FALSE	TRUE
cg00689534	cg00689534	15	79282030	RASGRF1	0.001476923	-0.046037236	0.013706005	0.001892355	3.31E-09	-0.031001377	0.005138531	3.38E-09	FALSE	TRUE
cg00689580	cg00689580	6	10420798	TFAP2A	0.762187584	0.00132623	0.004381148	0.763046599	1.44E-12	0.023568268	0.003200708	1.81E-12	FALSE	TRUE
cg00689612	cg00689612	17	76899627	TIMP2	5.73E-05	0.054891968	0.012145645	9.98E-05	1.11E-252	0.481751149	0.00651506	1.86E-252	FALSE	TRUE
cg00689629	cg00689629	2	1691363	PXDN	0.048351234	-0.023647163	0.009906978	0.025963086	1.16E-06	-0.013746495	0.002790197	1.18E-06	FALSE	FALSE
cg00689633	cg00689633	20	23024033		0.216085277	0.008270491	0.006647763	0.217797176	8.13E-14	-0.04492695	0.00582871	8.39E-14	FALSE	TRUE
cg00689651	cg00689651	19	13209548	NFIX	0.026808507	0.0194868	0.008639949	0.027377085	5.18E-34	0.066903054	0.004951591	3.49E-33	FALSE	TRUE
cg00689743	cg00689743	1	168107391	GPR161	3.98E-05	-0.052282591	0.011210767	0.000202132	0.000901295	0.0121064	0.003576888	0.000806699	FALSE	FALSE
cg00689772	cg00689772	6	41454631		0.491137669	0.008561823	0.012413476	0.492752301	1.52E-38	-0.065710539	0.004544622	7.14E-37	FALSE	TRUE
cg00689775	cg00689775	7	87106051	ABCB4	0.720576692	0.001735878	0.004830047	0.72167753	4.19E-05	-0.012171354	0.002928811	4.36E-05	FALSE	FALSE
cg00689794	cg00689794	10	75910656	ADK;AP3M1	0.886295934	-0.000916579	0.006409482	0.886716524	0.085262791	0.003347451	0.001940144	0.085878626	FALSE	FALSE
cg00689835	cg00689835	2	169757618	G6PC2	0.004425982	-0.043201966	0.013505573	0.003224258	1.16E-22	-0.07404273	0.007154724	1.22E-22	FALSE	TRUE
cg00689868	cg00689868	1	54955366		0.129013549	0.010683319	0.006961742	0.148849357	0.000108387	0.007997393	0.002048367	0.000118865	FALSE	FALSE
cg00689900	cg00689900	10	135173447		0.007872959	0.043836981	0.014976567	0.006852099	1.17E-155	-0.265077438	0.006376695	1.65E-155	FALSE	TRUE
cg00689997	cg00689997	1	229727218		0.580854032	0.005240141	0.009479848	0.582263024	0.823062709	-0.000683335	0.003052238	0.823008477	FALSE	FALSE
cg00690049	cg00690049	X	54834244	MAGED2	0.566104649	0.00444066	0.007720766	0.570724574	2.00E-05	0.016010756	0.003708635	2.16E-05	FALSE	FALSE
cg00690073	cg00690073	9	135386189	C9orf171	0.141264419	0.011894049	0.008000191	0.147773822	1.55E-165	-0.249488243	0.005633707	2.23E-165	FALSE	TRUE
cg00690082	cg00690082	17	40438511	STAT5A	0.063698567	-0.011004815	0.005715219	0.066270529	1.96E-65	-0.12653913	0.006195425	5.47E-60	FALSE	TRUE
cg00690093	cg00690093	17	8166394	PFAS	0.435884115	0.007706502	0.009868357	0.437593889	0.027200109	-0.007131339	0.00321899	0.02743698	FALSE	FALSE
cg00690100	cg00690100	15	92928006		0.906854108	-0.001333663	0.011379553	0.907390421	5.01E-73	-0.126455601	0.005671025	2.92E-66	FALSE	TRUE
cg00690106	cg00690106	11	71055066		0.547507079	-0.005180217	0.00849044	0.546067563	2.06E-239	-0.414510286	0.005799456	2.36E-190	FALSE	TRUE
cg00690143	cg00690143	7	30810858	FAM188B	0.166967099	0.005644725	0.004045953	0.176897774	0.0001982	0.009688233	0.002583034	0.000212955	FALSE	FALSE
cg00690148	cg00690148	2	119916017	C1QL2	0.468758418	0.001754569	0.002405842	0.474312584	4.55E-07	0.006332971	0.001237607	4.62E-07	FALSE	FALSE
cg00690153	cg00690153	10	74843308	P4HA1	0.129172095	-0.015878365	0.010344982	0.137245329	8.51E-95	-0.173753226	0.006498	1.06E-94	FALSE	TRUE
cg00690181	cg00690181	12	89764656		1.71E-05	0.084410733	0.017531408	2.59E-05	2.45E-282	0.535102927	0.006144249	4.28E-282	FALSE	TRUE
cg00690205	cg00690205	9	140772277	CACNA1B;LOC100133077	0.548407335	-0.001940931	0.003229531	0.551594752	2.27E-08	0.010394629	0.001816449	2.28E-08	FALSE	TRUE
cg00690206	cg00690206	1	49383798	AGBL4	0.784154908	-0.002012987	0.00724392	0.784029211	4.78E-06	-0.012478058	0.002690953	5.28E-06	FALSE	FALSE
cg00690232	cg00690232	9	15497614	PSIP1	0.72474978	-0.007270611	0.019608139	0.716675219	5.65E-31	0.081951006	0.006528743	1.22E-28	FALSE	TRUE
cg00690267	cg00690267	1	225879553		0.265718963	-0.016476374	0.014735525	0.267500551	2.84E-23	-0.047443867	0.004417287	4.38E-23	FALSE	TRUE
cg00690270	cg00690270	3	52324148	GLYCTK;GLYCTK-AS1	0.867736322	-0.001262671	0.007574694	0.868605388	1.80E-43	-0.07288578	0.004474739	6.23E-44	FALSE	TRUE
cg00690280	cg00690280	20	44332733	WFDC10B;WFDC13	0.005163278	-0.023449428	0.007903491	0.00596075	6.79E-132	-0.173486275	0.004895923	9.15E-132	FALSE	TRUE
cg00690311	cg00690311	15	55880470	PYGO1	0.334320991	0.00556756	0.005746776	0.336122154	0.032381518	0.003513984	0.001638005	0.032684613	FALSE	FALSE
cg00690320	cg00690320	20	58570813	CDH26	0.163258505	-0.017521833	0.012464298	0.178983347	3.31E-25	-0.046044318	0.004174301	3.52E-25	FALSE	TRUE
cg00690343	cg00690343	1	94020824		0.334046231	0.011260461	0.01159019	0.337713834	9.22E-90	0.239157987	0.009335268	1.14E-89	FALSE	TRUE
cg00690392	cg00690392	1	225697019	ENAH	0.535368794	0.004713191	0.007562802	0.537672582	0.000423794	-0.014060364	0.003947702	0.000426965	FALSE	FALSE
cg00690400	cg00690400	1	174992704	MRPS14	0.81958739	0.000742977	0.003256956	0.820247743	0.22121222	-0.002573817	0.002102207	0.221819036	FALSE	FALSE
cg00690402	cg00690402	17	46669566	LOC404266;HOXB5	0.803326253	0.001079161	0.004219834	0.800244443	8.94E-61	0.082971613	0.004219968	1.28E-56	FALSE	TRUE
cg00690431	cg00690431	1	186649354	PTGS2	0.357481634	0.001011752	0.001089385	0.359867842	0.000148977	0.003891247	0.001014348	0.000149377	FALSE	FALSE
cg00690460	cg00690460	18	45827238		0.32161036	0.004757896	0.004557993	0.306764507	1.52E-102	-0.169928461	0.005868929	1.47E-91	FALSE	TRUE
cg00690544	cg00690544	19	36618552		0.66556648	0.007892523	0.018145873	0.666372609	1.58E-16	0.041695331	0.004845693	3.34E-16	FALSE	TRUE
cg00690596	cg00690596	11	34533846	ELF5	0.108852402	-0.015654211	0.009669798	0.110172006	6.58E-106	-0.21406919	0.007317487	8.40E-106	FALSE	TRUE
cg00690609	cg00690609	10	72218900		0.833569563	-0.002464765	0.01172802	0.83418034	3.91E-55	-0.110591396	0.006070907	1.03E-48	FALSE	TRUE
cg00690672	cg00690672	3	136070392	STAG1	0.04151237	0.03365047	0.016253203	0.042272875	1.80E-143	0.193148783	0.004946744	8.21E-120	FALSE	TRUE
cg00690685	cg00690685	1	245703493	KIF26B	0.917272298	0.000935848	0.00900941	0.917579292	6.34E-11	-0.023557246	0.00348641	7.16E-11	FALSE	TRUE
cg00690746	cg00690746	1	226496265	LIN9	0.547444328	0.00227461	0.003775867	0.548936399	0.002985333	0.005825979	0.001949031	0.003067943	FALSE	FALSE
cg00690778	cg00690778	9	129135624	MVB12B	0.675642851	0.005378182	0.012654453	0.673795791	7.17E-102	-0.209916492	0.007408836	9.08E-102	FALSE	TRUE
cg00690809	cg00690809	15	20193574		0.049746505	-0.028255306	0.014193904	0.050599011	0.381509188	0.006009626	0.006864263	0.381776011	FALSE	FALSE
cg00690874	cg00690874	4	16676075	LDB2	0.025525944	0.02670032	0.01172472	0.029287057	3.36E-150	0.287177251	0.007159212	4.70E-150	FALSE	TRUE
cg00690901	cg00690901	10	61043150	FAM13C	0.647403645	0.008634458	0.017192241	0.620706949	1.35E-59	0.157560261	0.008280544	1.56E-59	FALSE	TRUE
cg00690929	cg00690929	1	9118237	SLC2A5	0.042122199	-0.025295463	0.012111304	0.049851527	2.51E-164	-0.312319724	0.007106777	3.60E-164	FALSE	TRUE
cg00690959	cg00690959	19	11025717	CARM1	0.295670485	-0.010140373	0.009186079	0.280246786	5.91E-06	-0.024256212	0.005267682	6.86E-06	FALSE	FALSE
cg00690968	cg00690968	6	41437676		0.841218376	-0.001279119	0.006272362	0.839764307	1.71E-169	-0.236970987	0.004837853	3.22E-146	FALSE	TRUE
cg00691026	cg00691026	15	85480551	SLC28A1	0.159173771	-0.021385526	0.015077937	0.160728515	6.35E-129	0.225172124	0.006488532	8.51E-129	FALSE	TRUE
cg00691081	cg00691081	16	6379449	A2BP1	0.695547226	-0.004782597	0.01221415	0.696624476	4.23E-34	-0.049017511	0.003548929	4.32E-34	FALSE	TRUE
cg00691123	cg00691123	3	11632974	VGLL4	0.128253506	0.005168611	0.003368709	0.138192828	6.93E-140	-0.215051396	0.005700678	7.36E-114	FALSE	TRUE
cg00691125	cg00691125	1	169455409	SLC19A2	0.471109683	-0.001371893	0.001877887	0.469792027	0.862445948	-0.000204015	0.001177306	0.862591027	FALSE	FALSE
cg00691226	cg00691226	14	38363538		0.420469866	0.016633037	0.02002873	0.412706781	1.24E-07	-0.043526763	0.008080424	1.46E-07	FALSE	FALSE
cg00691240	cg00691240	1	52498502	TXNDC12;KTI12	0.189004395	-0.017242115	0.013016552	0.19641873	1.20E-110	-0.230166338	0.006675597	8.32E-105	FALSE	TRUE
cg00691249	cg00691249	5	36458165		0.031742499	-0.03622494	0.015112336	0.023377854	2.59E-144	-0.43636842	0.011312166	3.58E-144	FALSE	TRUE
cg00691266	cg00691266	17	74015089	EVPL	0.145205214	-0.014950846	0.010182502	0.146705355	9.36E-13	-0.024910262	0.003351818	1.27E-12	FALSE	TRUE
cg00691273	cg00691273	11	113729263	USP28	0.807709592	-0.001355712	0.005569076	0.808411727	0.374891903	0.002109057	0.002375759	0.375361189	FALSE	FALSE
cg00691368	cg00691368	6	30909820	DPCR1	0.721326455	-0.001606807	0.004475571	0.721698389	3.11E-50	0.072182964	0.004254258	3.51E-50	FALSE	TRUE
cg00691373	cg00691373	9	126414345	DENND1A	0.751481114	0.006651434	0.020995319	0.752376186	1.79E-88	0.182167451	0.006924011	5.36E-81	FALSE	TRUE
cg00691451	cg00691451	2	168609834		0.988668293	0.000119833	0.008437332	0.988710493	2.92E-11	-0.017058051	0.002490554	3.87E-11	FALSE	TRUE
cg00691480	cg00691480	X	148713506	TMEM185A	0.57312653	0.003770697	0.006596119	0.573065202	0.010555773	0.007014676	0.002723747	0.010486504	FALSE	FALSE
cg00691529	cg00691529	17	61904925	FTSJ3;PSMC5	0.071507081	0.005706029	0.00312614	0.081454891	0.001027573	0.003831652	0.001159536	0.001072854	FALSE	FALSE
cg00691586	cg00691586	15	86160762	AKAP13	2.37E-05	0.086725204	0.018279687	3.52E-05	8.35E-18	0.045595133	0.004947228	5.69E-18	FALSE	TRUE
cg00691598	cg00691598	8	1810526	ARHGEF10	0.035760465	-0.03150292	0.014757837	0.036450669	4.77E-73	-0.196115216	0.008243201	3.64E-72	FALSE	TRUE
cg00691625	cg00691625	9	127269807	NR5A1	0.670480007	0.005290538	0.012425611	0.671635064	2.19E-55	-0.097007689	0.005197356	1.03E-51	FALSE	TRUE
cg00691671	cg00691671	1	65435148		0.795422701	0.003388414	0.013046962	0.796841702	2.26E-92	-0.150865517	0.005320646	4.56E-85	FALSE	TRUE
cg00691750	cg00691750	8	9040197		0.406623601	-0.006821365	0.007866992	0.393744399	1.86E-39	-0.069197159	0.004763979	2.04E-39	FALSE	TRUE
cg00691874	cg00691874	17	1521312	SLC43A2	0.8145874	0.003580587	0.015265105	0.81526538	1.44E-72	-0.188002734	0.008603813	1.70E-72	FALSE	TRUE
cg00691939	cg00691939	2	220586908		0.990523453	0.000167497	0.014102206	0.990558744	1.12E-195	0.264223219	0.004959162	1.70E-195	FALSE	TRUE
cg00691940	cg00691940	13	103514731	ERCC5	0.696795312	-0.004008327	0.010246029	0.698268785	1.61E-122	0.124443169	0.003747465	5.17E-103	FALSE	TRUE
cg00691948	cg00691948	17	78958651		0.001005999	-0.044906744	0.012747956	0.001214916	1.57E-87	-0.163812582	0.006519819	1.93E-87	FALSE	TRUE
cg00691965	cg00691965	9	103191494	MSANTD3	0.441472845	0.005069071	0.006570837	0.445791821	0	0.601589064	0.004675384	2.44E-259	FALSE	TRUE
cg00692047	cg00692047	12	56413935	IKZF4	0.187195291	-0.013678535	0.009899834	0.180228365	7.08E-08	-0.018206092	0.003311793	8.00E-08	FALSE	TRUE
cg00692086	cg00692086	8	125394093		0.936023473	0.001197738	0.014650829	0.935828225	3.54E-57	-0.087872763	0.004743936	1.17E-52	FALSE	TRUE
cg00692140	cg00692140	1	115711322		0.07108698	-0.011775571	0.006445003	0.072141071	1.14E-28	-0.03371816	0.002753593	2.31E-28	FALSE	TRUE
cg00692151	cg00692151	3	132386753	UBA5	0.632480659	-0.011025613	0.023034973	0.633748368	1.42E-50	-0.113813128	0.006580531	2.58E-48	FALSE	TRUE
cg00692277	cg00692277	16	3230847		0.136744003	-0.006785029	0.004471682	0.139403947	5.60E-93	-0.119052358	0.003906623	9.13E-91	FALSE	TRUE
cg00692279	cg00692279	22	50448934	IL17REL	0.70772331	0.002761436	0.007269361	0.706821072	2.32E-54	-0.091337414	0.004743844	3.14E-54	FALSE	TRUE
cg00692355	cg00692355	13	31655422		0.018402692	-0.018839984	0.00744982	0.016207662	1.50E-70	-0.12111643	0.0055922	3.75E-64	FALSE	TRUE
cg00692367	cg00692367	1	211665511	RD3	0.104805951	0.012147417	0.007410076	0.116407258	4.85E-05	-0.024959699	0.00608705	4.90E-05	FALSE	FALSE
cg00692380	cg00692380	17	17597625	RAI1	0.465123983	0.002377116	0.003247905	0.466786806	0.003503372	0.005458602	0.001856048	0.00353499	FALSE	FALSE
cg00692387	cg00692387	21	42053314	DSCAM	0.478067068	-0.008003656	0.011258398	0.48238754	9.41E-50	-0.130623261	0.007747386	1.06E-49	FALSE	TRUE
cg00692462	cg00692462	1	4773089	AJAP1	0.598690169	0.005723	0.010831426	0.600707879	4.97E-244	0.431148407	0.006120081	8.19E-244	FALSE	TRUE
cg00692549	cg00692549	1	11072455	TARDBP	0.675409213	0.001325678	0.003150556	0.676419982	0.005099724	0.003991579	0.001415363	0.005082612	FALSE	FALSE
cg00692559	cg00692559	1	156737950	PRCC	0.682327355	-0.001720509	0.00406007	0.675398517	0.628177197	0.001012043	0.00208925	0.628493589	FALSE	FALSE
cg00692573	cg00692573	18	55945448	NEDD4L	0.990154644	-0.000109533	0.008683552	0.990048899	2.71E-06	-0.020182017	0.004223784	2.90E-06	FALSE	FALSE
cg00692592	cg00692592	18	68877933		0.064472316	-0.02714698	0.014495896	0.065468825	1.80E-22	-0.048984426	0.004719421	7.04E-22	FALSE	TRUE
cg00692610	cg00692610	17	34996066		0.433494983	0.009025206	0.011440737	0.436030691	0.002007529	0.019432019	0.006253534	0.002063093	FALSE	FALSE
cg00692611	cg00692611	4	111551139	PITX2	0.145915584	0.003363683	0.002294538	0.156939752	1.29E-16	0.024138277	0.002805839	1.34E-16	FALSE	TRUE
cg00692666	cg00692666	3	177239776	LINC00578	0.945508226	-0.000382167	0.005591356	0.945710852	5.41E-07	-0.021955043	0.004319585	5.49E-07	FALSE	FALSE
cg00692677	cg00692677	17	46534756		0.250763362	0.001618508	0.001402173	0.258480762	0.069939528	-0.00383032	0.002109621	0.070096412	FALSE	FALSE
cg00692755	cg00692755	1	26886686	RPS6KA1	0.238487461	-0.013477505	0.011374248	0.240237498	1.10E-80	-0.129627844	0.005403235	3.30E-70	FALSE	TRUE
cg00692763	cg00692763	18	47088373	LIPG	0.210951637	0.003853196	0.003020089	0.217128247	0.672972904	-0.000587913	0.001388506	0.672339977	FALSE	FALSE
cg00692774	cg00692774	2	10223596		0.224235792	-0.015363209	0.01227783	0.219488063	1.43E-05	0.042158325	0.00961452	1.45E-05	FALSE	FALSE
cg00692792	cg00692792	X	78235765		0.03512533	-0.034170851	0.015942471	0.040641761	2.02E-70	-0.163718181	0.007444785	3.85E-65	FALSE	TRUE
cg00692816	cg00692816	6	160455624	IGF2R	0.08806111	0.02294036	0.013303375	0.089246507	8.59E-05	-0.018390681	0.004617143	8.56E-05	FALSE	FALSE
cg00692833	cg00692833	13	42795206	DGKH	0.005816513	0.045022145	0.0155259	0.006572395	1.17E-13	-0.022142153	0.002863177	1.77E-13	FALSE	TRUE
cg00692892	cg00692892	X	150861833		0.565845051	0.005270385	0.009151888	0.568916854	2.99E-07	-0.029985165	0.005765709	3.03E-07	FALSE	FALSE
cg00692933	cg00692933	16	68877417	TMCO7	0.437181499	0.003588254	0.004522337	0.439329002	0.036192925	0.002848773	0.001356375	0.036581965	FALSE	FALSE
cg00692946	cg00692946	12	70133292	RAB3IP	0.827049799	0.001629732	0.00745785	0.827683743	0.301416274	0.002160051	0.002087825	0.301762609	FALSE	FALSE
cg00692971	cg00692971	15	101142510	ASB7;LINS1	0.747354515	0.001528235	0.004369797	0.731861597	0.608665244	-0.00093264	0.001813404	0.607482274	FALSE	FALSE
cg00692974	cg00692974	12	6726660		0.02794058	-0.035702491	0.015949432	0.035334974	0.063960936	-0.009467217	0.005100801	0.064398066	FALSE	FALSE
cg00693000	cg00693000	12	85430997	LRRIQ1;TSPAN19	0.435372388	-0.007940429	0.010156526	0.437082911	2.85E-08	-0.022301068	0.003920306	2.89E-08	FALSE	TRUE
cg00693060	cg00693060	19	360072		0.621084135	-0.003741166	0.007528393	0.622634445	0.987583032	-5.92E-05	0.003796458	0.987574874	FALSE	FALSE
cg00693157	cg00693157	16	55910494	CES7	0.436201808	0.013999121	0.016537794	0.406063239	1.00E-39	-0.068298719	0.004468269	5.06E-39	FALSE	TRUE
cg00693172	cg00693172	17	8053426	PER1	0.732661083	0.004715074	0.013797393	0.733618663	1.02E-85	0.14101842	0.005513802	5.81E-77	FALSE	TRUE
cg00693222	cg00693222	12	64688140	C12orf56	0.196574072	0.009395294	0.007230201	0.198242642	1.35E-143	-0.231888885	0.006010121	2.33E-122	FALSE	TRUE
cg00693240	cg00693240	16	4684507	MGRN1	0.294864037	-0.015843188	0.015062723	0.296663553	1.40E-61	-0.14854708	0.00763312	1.62E-61	FALSE	TRUE
cg00693252	cg00693252	2	46732704		0.380943875	0.013423546	0.015277046	0.382718352	0.015112552	0.00624048	0.002556783	0.015213459	FALSE	FALSE
cg00693344	cg00693344	15	63892810	FBXL22	0.291702913	0.005228614	0.004934748	0.298601248	0.001643269	0.00455155	0.001437777	0.001653196	FALSE	FALSE
cg00693401	cg00693401	17	80655583	RAB40B	0.460491993	0.003179823	0.004299733	0.462162781	6.35E-05	0.007638222	0.001872412	5.82E-05	FALSE	FALSE
cg00693419	cg00693419	10	79325320	KCNMA1	0.553321711	0.005825194	0.00976621	0.555615158	1.39E-76	0.115033975	0.004889484	5.63E-71	FALSE	TRUE
cg00693430	cg00693430	16	20367762		0.018577054	-0.032460584	0.013505957	0.019016607	1.27E-82	-0.102797965	0.004111892	2.17E-77	FALSE	TRUE
cg00693470	cg00693470	22	24569292	CABIN1	0.636148873	0.005471896	0.011556628	0.637406007	5.65E-238	0.362954964	0.005331023	9.22E-238	FALSE	TRUE
cg00693514	cg00693514	10	50154043	WDFY4	0.181085357	-0.015983059	0.011870987	0.182712055	1.94E-193	0.338954559	0.006447536	2.94E-193	FALSE	TRUE
cg00693599	cg00693599	9	139836323	FBXW5	0.723808907	-0.002967005	0.008368056	0.725307289	1.89E-07	-0.026436176	0.004997636	1.92E-07	FALSE	FALSE
cg00693667	cg00693667	17	46749055		0.052851897	-0.015799687	0.007890671	0.056754663	6.59E-13	0.030364071	0.00410276	6.79E-13	FALSE	TRUE
cg00693696	cg00693696	17	78874962	RPTOR	0.002386159	0.060310413	0.01870348	0.002914134	3.33E-36	-0.105500578	0.007665889	3.63E-36	FALSE	TRUE
cg00693710	cg00693710	8	102313771		0.267113267	0.003368986	0.003021908	0.268896069	6.02E-23	0.02177518	0.00203531	8.51E-23	FALSE	TRUE
cg00693741	cg00693741	2	62169948	COMMD1	0.433132083	-0.008950966	0.011393161	0.434845855	1.87E-05	-0.020429125	0.004721322	2.12E-05	FALSE	FALSE
cg00693756	cg00693756	2	210373394	MAP2	0.3423998	0.006788166	0.007125661	0.344198421	0.000166496	-0.0121236	0.003174774	0.000161658	FALSE	FALSE
cg00693769	cg00693769	6	91292934	MAP3K7	0.580804504	0.003565122	0.00642099	0.582506227	0.378727361	-0.002069185	0.002349675	0.378994542	FALSE	FALSE
cg00693776	cg00693776	10	21105179	NEBL	0.789836573	-0.005209347	0.019540414	0.79060095	0.008166442	-0.015127545	0.005656321	0.00794755	FALSE	FALSE
cg00693782	cg00693782	11	11097882		6.90E-09	0.10105803	0.015310287	7.80E-09	5.10E-22	-0.053633177	0.005228138	1.75E-21	TRUE	TRUE
cg00693790	cg00693790	12	105117147	CHST11	0.459634861	0.007167987	0.009673926	0.461307102	6.02E-10	-0.028419053	0.004488135	8.26E-10	FALSE	TRUE
cg00693833	cg00693833	1	223810280	CAPN8	0.084576659	-0.023836448	0.013373262	0.085304912	3.29E-37	-0.059134399	0.004072223	9.84E-36	FALSE	TRUE
cg00693884	cg00693884	8	144923083	NRBP2	0.441831017	0.004078258	0.005290903	0.443531896	0.060384045	0.003366196	0.001786227	0.060539411	FALSE	FALSE
cg00693978	cg00693978	1	146556675		0.011564446	0.009280717	0.003588203	0.011875104	4.01E-05	-0.011290007	0.002701089	3.89E-05	FALSE	FALSE
cg00693994	cg00693994	4	156586710	GUCY1A3	0.516346739	-0.005200276	0.008000322	0.51790941	7.94E-41	-0.122173376	0.008231748	8.75E-41	FALSE	TRUE
cg00694032	cg00694032	8	62685638		0.005925468	0.045200896	0.015963591	0.006111733	1.74E-121	0.199246436	0.006055767	2.29E-121	FALSE	TRUE
cg00694036	cg00694036	16	23225609	SCNN1G	0.689934481	0.001910887	0.004768178	0.691831233	1.47E-09	-0.018099144	0.002931418	1.50E-09	FALSE	TRUE
cg00694042	cg00694042	19	52430535	ZNF613	0.120872838	0.004937598	0.003154712	0.122258969	0.289071575	0.002716476	0.002560668	0.289535608	FALSE	FALSE
cg00694058	cg00694058	15	83737015	BTBD1	0.415532604	-0.010620669	0.013012109	0.417270136	2.13E-08	0.023070907	0.004020234	2.25E-08	FALSE	TRUE
cg00694180	cg00694180	6	33243375	RPS18	0.246846751	0.005892479	0.00506287	0.248608112	0.379820892	0.002298309	0.00260998	0.379248341	FALSE	FALSE
cg00694315	cg00694315	7	142918234	TAS2R40	0.03764877	0.019581487	0.009004393	0.036421395	2.20E-73	0.092976019	0.004220737	2.62E-73	FALSE	TRUE
cg00694324	cg00694324	1	16764960	SPATA21	0.933188114	-0.000576881	0.006881021	0.933436357	1.68E-09	-0.019057919	0.003098343	1.71E-09	FALSE	TRUE
cg00694336	cg00694336	1	114301873	PHTF1	0.642191395	-0.00162746	0.003327754	0.629238362	0.656688986	-0.000884927	0.001986059	0.656253338	FALSE	FALSE
cg00694350	cg00694350	8	42616481	CHRNA6	0.845123043	0.001501472	0.007685172	0.845692557	7.64E-122	-0.303591435	0.009203275	1.01E-121	FALSE	TRUE
cg00694357	cg00694357	1	154976647	ZBTB7B	0.821246848	-0.001639549	0.007255135	0.821901339	6.23E-17	-0.021266285	0.002444574	6.48E-17	FALSE	TRUE
cg00694371	cg00694371	12	6833223	COPS7A	0.395896226	0.00204699	0.002398385	0.399795711	0.006677293	0.003375712	0.001239362	0.006707939	FALSE	FALSE
cg00694431	cg00694431	8	120626714	ENPP2	0.169735666	-0.008679229	0.0062767	0.171327065	9.84E-41	-0.081481634	0.005498014	1.08E-40	FALSE	TRUE
cg00694440	cg00694440	6	33824029		0.298385576	-0.02011727	0.019267351	0.300186246	3.06E-21	0.044220395	0.004296983	2.91E-21	FALSE	TRUE
cg00694512	cg00694512	3	126423063	CHCHD6	0.191441794	0.001218691	0.000901172	0.186480376	2.29E-07	0.002504115	0.000475775	2.60E-07	FALSE	FALSE
cg00694520	cg00694520	2	223916687	KCNE4	0.001079319	-0.044166104	0.012635289	0.001491812	0.047408315	-0.021155877	0.010647088	0.047532553	FALSE	FALSE
cg00694560	cg00694560	3	121707177	ILDR1	0.506288816	-0.007705057	0.011573944	0.507872811	9.60E-109	-0.212381933	0.007101437	1.23E-108	FALSE	TRUE
cg00694614	cg00694614	10	99133424	RRP12	0.661841193	0.004780257	0.010921685	0.663022444	2.36E-06	-0.018202772	0.003791319	2.55E-06	FALSE	FALSE
cg00694660	cg00694660	2	74272104	TET3	0.356737233	0.011194934	0.012078457	0.360535409	0.066298352	0.007159134	0.003891092	0.066450486	FALSE	FALSE
cg00694726	cg00694726	20	62817598	MYT1	0.8240679	0.00187554	0.008434815	0.824712412	4.16E-09	-0.037627853	0.006278299	4.24E-09	FALSE	TRUE
cg00694777	cg00694777	7	1006840	COX19	0.009878274	0.024256034	0.009168815	0.010154226	2.04E-38	0.049735606	0.003428501	7.92E-37	FALSE	TRUE
cg00694851	cg00694851	12	56985200	RBMS2	0.653093678	-0.003081943	0.006794098	0.653071289	0.395892847	-0.002195133	0.00258457	0.396157598	FALSE	FALSE
cg00694874	cg00694874	8	145134285	MIR6847;EXOSC4	0.104274479	0.005042426	0.00307352	0.105566735	0.008212147	0.00433924	0.001635224	0.008248098	FALSE	FALSE
cg00694888	cg00694888	12	1352875	ERC1	0.450896594	0.005887541	0.007641443	0.448225607	3.08E-15	0.024374894	0.002876206	1.33E-15	FALSE	TRUE
cg00694890	cg00694890	6	43188224	CUL9	0.477727363	0.008043063	0.011307184	0.481615543	0.343277522	0.005877329	0.006198495	0.343547982	FALSE	FALSE
cg00694932	cg00694932	22	49029825	FAM19A5	0.676066843	-0.006632933	0.01586414	0.677204785	1.34E-149	0.278011271	0.006958149	1.87E-149	FALSE	TRUE
cg00694959	cg00694959	22	21089333	PI4KA	0.547652916	-0.003500154	0.005813312	0.549144491	1.57E-104	-0.071185157	0.002459801	1.99E-104	FALSE	TRUE
cg00694968	cg00694968	X	113997817	HTR2C;MIR1911	0.206062778	0.014674991	0.011020231	0.196239679	0.030815378	-0.009448428	0.00436192	0.031066105	FALSE	FALSE
cg00695046	cg00695046	X	100545995	TAF7L	0.458366958	0.011392786	0.015289798	0.461627748	3.51E-09	0.043856329	0.007199514	3.16E-09	FALSE	TRUE
cg00695049	cg00695049	5	180673395		0.808549061	0.001589347	0.006558028	0.809248253	0.764900873	0.000559725	0.001871359	0.765092007	FALSE	FALSE
cg00695077	cg00695077	1	27998754	IFI6	0.568499876	0.002817112	0.004934036	0.56994041	0.386315848	-0.001060574	0.001223717	0.386582018	FALSE	FALSE
cg00695090	cg00695090	3	65781822	MAGI1	0.92298095	-0.001260148	0.01286315	0.922749233	1.16E-06	-0.019412399	0.003931198	1.33E-06	FALSE	FALSE
cg00695112	cg00695112	9	71862747	TJP2	0.794994559	-0.003736796	0.014343896	0.7962058	8.63E-227	-0.403174529	0.006215371	4.60E-183	FALSE	TRUE
cg00695187	cg00695187	11	48032704	PTPRJ	0.081011862	0.016873143	0.009405031	0.081197588	3.48E-38	-0.070200124	0.004924946	7.49E-36	FALSE	TRUE
cg00695198	cg00695198	9	97755468	C9orf3	0.76634617	-0.005538992	0.018633772	0.767191088	8.58E-07	-0.024430041	0.004896614	8.71E-07	FALSE	FALSE
cg00695204	cg00695204	15	49081702	CEP152	0.495953409	0.00805448	0.011407368	0.485779743	0.056386546	-0.010848419	0.005670357	0.056651407	FALSE	FALSE
cg00695214	cg00695214	1	1415868	ATAD3B	0.555232178	-0.007629831	0.012916483	0.556705523	0.387522286	-0.003981598	0.004605765	0.387788286	FALSE	FALSE
cg00695244	cg00695244	7	123134038	IQUB	0.317060691	0.021626551	0.02052853	0.301640796	8.57E-15	-0.055405696	0.006763566	1.88E-14	FALSE	TRUE
cg00695265	cg00695265	7	98032586		0.226440474	0.012421688	0.010061995	0.225632203	1.14E-64	0.134948953	0.006702625	1.33E-64	FALSE	TRUE
cg00695271	cg00695271	3	99569486	FILIP1L;MIR548G;CMSS1	0.000798026	0.035909518	0.010262078	0.000834276	6.18E-162	-0.349957618	0.008085368	8.83E-162	FALSE	TRUE
cg00695285	cg00695285	X	131156020	STK26	0.910440672	0.001003677	0.008917667	0.911249775	4.07E-33	-0.070598601	0.005238631	5.90E-33	FALSE	TRUE
cg00695286	cg00695286	6	21354634		0.033924914	-0.017711041	0.008210704	0.034591485	1.05E-111	-0.132682938	0.004336942	1.35E-111	FALSE	TRUE
cg00695328	cg00695328	16	87158993		0.004067428	0.021004996	0.006941217	0.004868378	1.41E-171	-0.257821172	0.00556059	2.09E-146	FALSE	TRUE
cg00695362	cg00695362	1	40506212	CAP1	0.408758498	0.001903831	0.00229879	0.410504313	0.000250126	0.003726597	0.001002197	0.000237514	FALSE	FALSE
cg00695387	cg00695387	11	69286233		0.05197697	0.014740651	0.007460046	0.059825406	2.37E-64	-0.10556086	0.005108954	1.79E-60	FALSE	TRUE
cg00695391	cg00695391	1	2525548	MMEL1	0.358435814	-0.014636449	0.015877721	0.364207763	1.87E-112	-0.228882801	0.007439037	2.43E-112	FALSE	TRUE
cg00695416	cg00695416	21	37442476	CBR1	0.888786854	-0.000979081	0.007000952	0.889198352	0.850769114	0.000379425	0.002016684	0.850905133	FALSE	FALSE
cg00695493	cg00695493	5	78088247	ARSB	0.080412154	-0.013974686	0.007899919	0.094861456	5.20E-104	-0.159129212	0.005161333	2.40E-95	FALSE	TRUE
cg00695558	cg00695558	8	42992137		0.782527327	-0.001193206	0.004320938	0.783994597	8.09E-118	0.107560017	0.003358269	1.06E-117	FALSE	TRUE
cg00695560	cg00695560	13	100153670	TM9SF2	0.267788253	0.00147017	0.001306595	0.267813193	0.452109607	0.000456781	0.00060531	0.451077661	FALSE	FALSE
cg00695561	cg00695561	19	17531239	FAM125A	0.528086219	0.004198172	0.006634974	0.531084135	3.45E-11	-0.020611247	0.002989757	3.60E-11	FALSE	TRUE
cg00695656	cg00695656	17	9808690	RCVRN	0.99051397	0.000104021	0.008749135	0.990549297	0.002043937	-0.010423969	0.003359455	0.002091504	FALSE	FALSE
cg00695694	cg00695694	2	171638962	ERICH2	0.469955833	0.007431992	0.009498937	0.442960857	5.30E-32	-0.04889343	0.003796263	8.40E-31	FALSE	TRUE
cg00695781	cg00695781	2	152748472	CACNB4	0.17238134	0.015569005	0.011143816	0.172521068	2.35E-122	-0.312690022	0.009443924	3.10E-122	FALSE	TRUE
cg00695799	cg00695799	6	149803087	ZC3H12D	0.086307927	-0.022758632	0.01307944	0.090634338	1.44E-113	-0.221654814	0.007143661	1.87E-113	FALSE	TRUE
cg00695821	cg00695821	3	156124891	KCNAB1	0.200651296	-0.015203932	0.011791891	0.213287907	3.95E-61	0.086158596	0.00408244	1.40E-60	FALSE	TRUE
cg00695854	cg00695854	21	44299771	WDR4	0.156328856	0.004631683	0.003242909	0.164697972	0.071754939	0.004389976	0.002433538	0.07240356	FALSE	FALSE
cg00695889	cg00695889	6	14793056		0.005906553	0.024146503	0.008524385	0.006092353	1.43E-32	-0.041145275	0.003128778	4.96E-32	FALSE	TRUE
cg00695918	cg00695918	10	3890690		2.73E-13	0.286969355	0.03175886	3.30E-13	0.073040103	0.008044306	0.004479477	0.073200895	TRUE	FALSE
cg00695943	cg00695943	16	3772856		0.117040259	0.008749954	0.005531661	0.118405974	4.87E-17	0.026340515	0.003016538	5.06E-17	FALSE	TRUE
cg00695955	cg00695955	3	183818044	HTR3E	0.888386514	0.001626088	0.011585335	0.889221714	4.64E-206	-0.441130077	0.007786011	7.19E-206	FALSE	TRUE
cg00695982	cg00695982	8	64210438		0.122477094	0.010772981	0.006830744	0.126727523	4.10E-60	-0.073515356	0.003827748	1.52E-54	FALSE	TRUE
cg00696003	cg00696003	9	96793000	PTPDC1	0.273902446	0.001854946	0.001642495	0.273324192	0.000408125	0.002729136	0.000766681	0.000411187	FALSE	FALSE
cg00696013	cg00696013	1	145596172	POLR3C;NBPF20;NBPF10	0.547977965	0.007226497	0.012012071	0.549468766	0.016102955	-0.009006303	0.003730233	0.016162443	FALSE	FALSE
cg00696023	cg00696023	3	155588382	GMPS	0.036648433	0.00498208	0.002340395	0.042967457	0.220847586	-0.001110421	0.000902138	0.219307579	FALSE	FALSE
cg00696082	cg00696082	6	143905448		0.320392657	0.00639613	0.006361722	0.322426049	0.806162486	0.000660499	0.002691654	0.806268947	FALSE	FALSE
cg00696138	cg00696138	11	70675889	SHANK2	0.497883928	-0.004584658	0.006739908	0.501353877	1.12E-269	0.454043943	0.005588353	1.92E-269	FALSE	TRUE
cg00696158	cg00696158	6	37190552	TMEM217	0.199698523	-0.004284065	0.00322569	0.194379414	0.370136659	0.001710951	0.001906089	0.370058875	FALSE	FALSE
cg00696166	cg00696166	21	34863496	DNAJC28	0.994886159	-5.57E-05	0.008684835	0.994905204	0.006313234	0.004083901	0.00148911	0.006342572	FALSE	FALSE
cg00696211	cg00696211	4	66864876		0.485271464	0.002965521	0.004241796	0.486897462	0.097213855	0.00441813	0.002645558	0.095945538	FALSE	FALSE
cg00696269	cg00696269	11	64527846	PYGM	0.01622891	-0.0338673	0.01317743	0.015172644	2.30E-114	-0.352929886	0.011306485	2.98E-114	FALSE	TRUE
cg00696323	cg00696323	3	124520019	ITGB5	0.040079614	-0.03304338	0.015634687	0.041602622	4.24E-127	-0.263237053	0.007684132	5.66E-127	FALSE	TRUE
cg00696368	cg00696368	8	140857626	TRAPPC9	0.038739453	-0.046377905	0.020678966	0.034654389	1.77E-09	0.018017931	0.002933556	1.81E-09	FALSE	TRUE
cg00696388	cg00696388	7	120498120	TSPAN12	0.010634813	0.008060617	0.003053228	0.014370092	0.073265179	0.002998697	0.001670417	0.073567648	FALSE	FALSE
cg00696540	cg00696540	6	112194776	FYN	0.682692805	0.000776282	0.001893564	0.684332819	0.000536681	0.002788394	0.000800083	0.000540554	FALSE	FALSE
cg00696567	cg00696567	16	25042924		0.27116595	0.009079528	0.008213635	0.276670496	3.46E-09	0.023028542	0.003776389	3.12E-09	FALSE	TRUE
cg00696641	cg00696641	19	10112748	COL5A3	0.93676706	-0.00044069	0.00553533	0.937040192	4.50E-139	-0.162898679	0.004261987	5.88E-117	FALSE	TRUE
cg00696642	cg00696642	20	56950639		0.006912426	0.036523901	0.012414426	0.006016047	2.50E-20	-0.049778846	0.005019825	2.49E-20	FALSE	TRUE
cg00696647	cg00696647	14	105943043	CRIP2	0.014597215	-0.023019024	0.008926846	0.014401252	6.40E-51	-0.078251094	0.004570806	7.23E-51	FALSE	TRUE
cg00696685	cg00696685	8	144947335	EPPK1	0.392756666	-0.009323874	0.01079061	0.395464154	7.18E-51	-0.076676445	0.004398684	1.72E-46	FALSE	TRUE
cg00696691	cg00696691	9	128469594	MAPKAP1	0.095983172	0.007562622	0.004496186	0.097222825	0.766555327	0.000482438	0.00161659	0.765579474	FALSE	FALSE
cg00696756	cg00696756	4	152020723	RPS3A	0.819032381	-0.000385513	0.001683273	0.820083623	0.99462805	-5.83E-06	0.000865251	0.994633071	FALSE	FALSE
cg00696763	cg00696763	20	25602213	NANP	0.177422363	0.016105101	0.011859942	0.179038113	0.585888782	-0.001306738	0.002395469	0.585875811	FALSE	FALSE
cg00696803	cg00696803	17	43394474	MAP3K14	0.147598245	0.005381024	0.003686967	0.149108263	0.004319815	0.004010958	0.001399063	0.004341576	FALSE	FALSE
cg00696836	cg00696836	5	140260340	PCDHA1;PCDHA2;PCDHA3;PCDHA4;PCDHA5;PCDHA6;PCDHA7;PCDHA8;PCDHA9;PCDHA10;PCDHA11;PCDHA12	0.998315503	-2.15E-05	0.010153596	0.998323012	2.85E-128	-0.180450549	0.005068819	1.06E-107	FALSE	TRUE
cg00696889	cg00696889	12	48202004	HDAC7	0.021923069	0.026157611	0.011191142	0.022417453	1.70E-36	0.06627828	0.004728457	1.46E-34	FALSE	TRUE
cg00696901	cg00696901	1	113933133	MAGI3	0.774240262	0.00081406	0.002830188	0.775270219	0.900914055	-0.000198307	0.001592726	0.900969294	FALSE	FALSE
cg00696930	cg00696930	1	183164412	LAMC2	0.023832183	-0.02167661	0.009041576	0.022020082	2.01E-42	-0.091578144	0.005770669	3.17E-42	FALSE	TRUE
cg00696973	cg00696973	8	82192408	FABP5	0.012384271	0.014225839	0.005546989	0.017521004	5.29E-22	-0.103258521	0.009858115	3.17E-22	FALSE	TRUE
cg00696983	cg00696983	15	68643664	ITGA11	0.142405	-0.016588628	0.011116476	0.149933453	1.29E-13	-0.029647127	0.003879862	1.33E-13	FALSE	TRUE
cg00697030	cg00697030	5	164669438		0.256838162	-0.01442743	0.012662775	0.258611127	6.10E-16	-0.026497124	0.003117228	8.14E-16	FALSE	TRUE
cg00697033	cg00697033	1	92950379	GFI1	0.370739686	0.001701333	0.001895063	0.3725224	1.53E-12	-0.009646472	0.001325952	1.57E-12	FALSE	TRUE
cg00697057	cg00697057	5	138713897	SLC23A1	0.833027925	-0.003261431	0.015338255	0.833124087	5.83E-21	-0.081278097	0.007973724	5.08E-21	FALSE	TRUE
cg00697108	cg00697108	20	32331551	ZNF341	0.47964715	0.003794111	0.005270919	0.477084412	0.000843367	-0.008709385	0.002588461	0.000857338	FALSE	FALSE
cg00697125	cg00697125	8	103668147	KLF10	0.809802655	-0.001188562	0.004937271	0.81049745	0.452061771	0.001410156	0.001874464	0.452505589	FALSE	FALSE
cg00697129	cg00697129	10	24498095	KIAA1217	0.050169268	0.006558328	0.003296447	0.058278004	1.09E-25	-0.03068733	0.002750388	1.16E-25	FALSE	TRUE
cg00697197	cg00697197	4	148116386		0.430606818	0.005407664	0.006672491	0.423317338	3.31E-18	-0.029794149	0.0031877	4.15E-18	FALSE	TRUE
cg00697239	cg00697239	22	35653378	HMGXB4	0.495185281	0.00373145	0.005461159	0.496791907	0.091594442	-0.002251888	0.001328997	0.091233306	FALSE	FALSE
cg00697286	cg00697286	17	67557527		0.310024247	-0.00963488	0.00945442	0.311827281	8.37E-106	-0.167925653	0.005744876	1.07E-105	FALSE	TRUE
cg00697358	cg00697358	13	42015685	OR7E37P	0.93029726	0.001214307	0.013793497	0.930375692	2.73E-59	-0.100368715	0.004809775	5.95E-59	FALSE	TRUE
cg00697394	cg00697394	12	119613896		0.224499022	0.014153011	0.011576804	0.231560272	4.71E-168	0.261157488	0.005804294	6.80E-168	FALSE	TRUE
cg00697397	cg00697397	4	6561753	PPP2R2C	0.534360595	-0.006739536	0.00990742	0.50387797	7.37E-54	0.110171769	0.006185529	3.41E-50	FALSE	TRUE
cg00697440	cg00697440	3	121795768	CD86	0.654561942	-0.003704387	0.008273002	0.655765005	6.54E-37	-0.059931965	0.00430259	7.14E-37	FALSE	TRUE
cg00697486	cg00697486	1	233224593	PCNXL2	0.050086896	-0.017735241	0.008688935	0.049192661	4.68E-52	0.119122296	0.006461119	1.42E-51	FALSE	TRUE
cg00697559	cg00697559	6	32184898	NOTCH4	0.157684762	0.011557205	0.008118915	0.159234028	0.000524684	-0.012567948	0.003595773	0.00054483	FALSE	FALSE
cg00697626	cg00697626	9	108418416		0.636782317	0.001566806	0.003315322	0.638037618	1.11E-41	-0.038776991	0.002427587	1.84E-41	FALSE	TRUE
cg00697639	cg00697639	5	1052540	SLC12A7	0.287225087	0.012259539	0.010910028	0.272697629	1.69E-40	-0.06567547	0.004376328	2.58E-38	FALSE	TRUE
cg00697642	cg00697642	8	22091294	PHYHIP	0.590785057	0.0037049	0.006727093	0.586446008	0.529337667	0.001992835	0.003156591	0.528365571	FALSE	FALSE
cg00697658	cg00697658	8	145808575	KIAA1688	0.045009922	0.024853471	0.012213031	0.045810656	5.21E-114	0.207846779	0.006676434	6.77E-114	FALSE	TRUE
cg00697668	cg00697668	14	105617575	JAG2	0.905909004	-0.000248615	0.002103226	0.906257797	0	0.536685015	0.003813863	0	FALSE	TRUE
cg00697672	cg00697672	16	89151343		3.98E-07	0.164394755	0.029370428	4.38E-07	4.51E-79	0.266528938	0.010500454	9.54E-77	FALSE	TRUE
cg00697703	cg00697703	7	25018855	OSBPL3	0.574742966	0.004741821	0.008441085	0.577870169	2.81E-07	0.032690272	0.006271525	2.86E-07	FALSE	FALSE
cg00697723	cg00697723	13	92245384	GPC5	0.164621202	0.009328189	0.006568601	0.165067773	3.33E-11	-0.020315734	0.002968501	4.68E-11	FALSE	TRUE
cg00697784	cg00697784	19	52803466	ZNF480	0.213428113	-0.013354575	0.010664856	0.224634653	0.984369275	-0.000103616	0.005288829	0.984378033	FALSE	FALSE
cg00697807	cg00697807	16	9661558		0.255324806	-0.010427702	0.009084218	0.259068423	1.67E-66	-0.090526209	0.004408914	1.95E-66	FALSE	TRUE
cg00697880	cg00697880	3	31883601	OSBPL10	0.055145699	-0.021516564	0.01106622	0.056053785	1.59E-09	-0.018147929	0.00294509	2.17E-09	FALSE	TRUE
cg00697916	cg00697916	3	65342644	MAGI1	0.007901981	0.054359934	0.019715462	0.009365706	2.01E-198	-0.471185395	0.008700163	3.06E-198	FALSE	TRUE
cg00697955	cg00697955	19	32845503	ZNF507	0.780313721	-0.001562442	0.00559529	0.781625518	0.343698325	0.00256838	0.002706384	0.343355486	FALSE	FALSE
cg00697965	cg00697965	2	237494785		0.408543843	-0.005645946	0.006811228	0.413449661	4.74E-10	-0.0364168	0.005721023	4.84E-10	FALSE	TRUE
cg00697970	cg00697970	14	104393559	TDRD9	0.817092808	-0.002849023	0.01231431	0.818414956	1.03E-29	-0.041346902	0.003359047	2.28E-28	FALSE	TRUE
cg00697979	cg00697979	16	84538428	KIAA1609	0.092954413	0.00365454	0.002141712	0.096366635	1.08E-09	0.005090763	0.000811556	1.18E-09	FALSE	TRUE
cg00697992	cg00697992	2	139537131	NXPH2	0.549624952	0.001928901	0.003218047	0.553343071	2.59E-05	0.013618074	0.003190367	2.58E-05	FALSE	FALSE
cg00698051	cg00698051	1	51567356	C1orf185	0.064353443	0.01587156	0.008471196	0.065348881	5.74E-14	-0.03223179	0.004129384	9.64E-14	FALSE	TRUE
cg00698124	cg00698124	18	42259037	SETBP1	0.545112048	0.002715194	0.004481047	0.546609648	0.49828759	0.001029677	0.001518198	0.498285711	FALSE	FALSE
cg00698126	cg00698126	7	148959735	ZNF783	0.748009207	0.001780845	0.005541085	0.748915897	0.547547119	0.001219351	0.00202346	0.547252017	FALSE	FALSE
cg00698169	cg00698169	1	2784666		0.269820463	0.011130161	0.010031263	0.275405389	3.95E-80	-0.150466603	0.005682317	2.08E-80	FALSE	TRUE
cg00698179	cg00698179	10	120571704		0.13765039	0.016913448	0.01125631	0.142351331	7.78E-19	-0.048259422	0.005154745	1.39E-18	FALSE	TRUE
cg00698204	cg00698204	21	38080694	SIM2	0.772932864	0.001497508	0.005188323	0.773755352	5.95E-09	0.031270825	0.005273061	6.07E-09	FALSE	TRUE
cg00698228	cg00698228	12	120423883		0.064517809	-0.017964321	0.009594232	0.065514729	1.77E-16	-0.031560602	0.003681036	5.08E-16	FALSE	TRUE
cg00698263	cg00698263	17	78962984		0.051673824	0.01171301	0.00571328	0.047963338	1.37E-21	0.023422273	0.002294196	1.97E-21	FALSE	TRUE
cg00698295	cg00698295	17	73626655	RECQL5	0.176629584	-0.011930856	0.008728239	0.181066692	4.05E-39	-0.0691974	0.004727237	1.23E-36	FALSE	TRUE
cg00698332	cg00698332	20	35235117	C20orf24	0.784388805	-0.001671508	0.006107512	0.785171993	0.000216467	0.006226413	0.001665148	0.000224984	FALSE	FALSE
cg00698355	cg00698355	2	60165556		0.815021233	0.002469654	0.010554029	0.815697686	8.30E-68	-0.094980969	0.004562925	9.75E-68	FALSE	TRUE
cg00698382	cg00698382	5	135967137		0.119340185	0.013482548	0.008567138	0.12692813	1.11E-49	-0.094501134	0.005610165	1.25E-49	FALSE	TRUE
cg00698413	cg00698413	2	225266656	FAM124B	0.125339024	-0.027950846	0.017470877	0.119901223	6.18816319216472e-311	-0.659351919	0.005917115	1.13E-245	FALSE	TRUE
cg00698491	cg00698491	15	42145030	SPTBN5	0.447634189	-0.006315645	0.008252113	0.449768941	3.97E-65	-0.084129281	0.003919904	4.37E-63	FALSE	TRUE
cg00698513	cg00698513	22	19132430	DGCR14	0.0420563	0.005186928	0.002492644	0.044830527	0.000350134	0.004162196	0.001155897	0.000352819	FALSE	FALSE
cg00698529	cg00698529	13	43386610	LINC01050	0.388649573	-0.007047361	0.008152281	0.390417	9.50E-65	-0.107923921	0.005355808	1.11E-64	FALSE	TRUE
cg00698535	cg00698535	16	81812719	PLCG2	0.846555058	-0.000762624	0.003790285	0.843159071	2.19E-31	-0.02816155	0.002146938	5.38E-31	FALSE	TRUE
cg00698575	cg00698575	9	140388604	PNPLA7	0.554080291	0.007322856	0.012355763	0.55731169	1.48E-196	-0.399361813	0.007456444	2.26E-196	FALSE	TRUE
cg00698584	cg00698584	12	123459304	OGFOD2;ABCB9	0.733715239	-0.001645374	0.004834577	0.734669348	0.338817052	-0.001174722	0.001223585	0.337790859	FALSE	FALSE
cg00698602	cg00698602	3	44481324	ZNF445	0.427599648	-0.009785538	0.012306184	0.42932123	3.80E-171	-0.347758151	0.007580549	5.52E-171	FALSE	TRUE
cg00698615	cg00698615	X	96762932	DIAPH2	0.443146223	0.01333009	0.017274208	0.448795782	1.05E-25	-0.101504388	0.009094512	1.12E-25	FALSE	TRUE
cg00698646	cg00698646	9	136417855	ADAMTSL2	0.576761538	0.005167839	0.009248588	0.578181082	4.93E-37	-0.06277434	0.004392353	1.99E-35	FALSE	TRUE
cg00698685	cg00698685	5	174871341	DRD1	0.253867506	0.007214506	0.006292244	0.255637235	0.053022277	0.005455499	0.002813824	0.05365297	FALSE	FALSE
cg00698688	cg00698688	19	49055432	SULT2B1	0.217062094	0.015425829	0.012175935	0.213392986	2.30E-37	-0.081651464	0.005714773	1.11E-35	FALSE	TRUE
cg00698745	cg00698745	16	49546455	ZNF423	0.067499167	0.010274298	0.005145626	0.056236355	1.06E-24	-0.032639915	0.002918117	2.49E-24	FALSE	TRUE
cg00698906	cg00698906	17	48619308	EPN3	0.887314547	0.000549441	0.003840214	0.887160661	0.001230031	0.008647631	0.002644612	0.001204074	FALSE	FALSE
cg00698908	cg00698908	12	128750971	TMEM132C	0.050732459	0.020145	0.009979515	0.054695305	1.23E-24	0.088523227	0.008019475	3.21E-24	FALSE	TRUE
cg00698916	cg00698916	6	13767628		0.156828651	0.017456879	0.012209598	0.164922515	1.58E-123	0.214271864	0.006355956	6.93E-105	FALSE	TRUE
cg00698967	cg00698967	2	206546386	NRP2	0.000152311	0.047534107	0.011885593	0.000161025	2.95E-61	0.148916084	0.007679928	3.41E-61	FALSE	TRUE
cg00698997	cg00698997	12	12553022	LOH12CR1	0.019529648	-0.039535093	0.016555812	0.025410911	2.55E-89	-0.18795168	0.007364605	3.14E-89	FALSE	TRUE
cg00699029	cg00699029	12	54379609	HOXC10	0.240935442	-0.008275553	0.007020948	0.242688952	0.126033898	0.006059338	0.00395262	0.126311718	FALSE	FALSE
cg00699105	cg00699105	10	74282931	MICU1	0.002042817	0.023418362	0.006842937	0.001875103	4.03E-07	-0.015587829	0.003031747	4.09E-07	FALSE	FALSE
cg00699219	cg00699219	4	174422442		0.634510932	-0.00531126	0.010665721	0.623080466	6.79E-06	0.01616888	0.003540873	7.56E-06	FALSE	FALSE
cg00699295	cg00699295	22	38081644	NOL12	0.316814704	0.011234741	0.011181299	0.318618118	2.84E-11	-0.030508808	0.004438935	3.43E-11	FALSE	TRUE
cg00699321	cg00699321	7	157561134	PTPRN2	0.782364951	-0.003328845	0.012047194	0.783155108	0.0130101	0.012889005	0.005171938	0.013060966	FALSE	FALSE
cg00699419	cg00699419	16	54156874		0.985369389	0.000159017	0.008610274	0.985391682	5.01E-08	-0.017253126	0.003092849	5.26E-08	FALSE	TRUE
cg00699461	cg00699461	21	44071900		0.080098139	-0.027195384	0.014087327	0.064130137	0.000228062	0.03205832	0.008631848	0.000229915	FALSE	FALSE
cg00699486	cg00699486	6	166144768		0.804092552	-0.001958787	0.007894799	0.804807346	2.56E-46	-0.062974917	0.003913523	2.86E-46	FALSE	TRUE
cg00699522	cg00699522	8	21915687	DMTN	7.83E-07	0.090892426	0.015987864	2.87E-06	6.27E-300	0.498790114	0.005205087	1.13E-299	FALSE	TRUE
cg00699554	cg00699554	4	166081834		0.036396689	0.045163044	0.021231982	0.037094943	0.002046666	-0.013381331	0.004316725	0.002058561	FALSE	FALSE
cg00699559	cg00699559	5	419712	AHRR	0.822446375	-0.002651991	0.011787327	0.823712158	3.99E-96	-0.113042663	0.004181024	4.99E-96	FALSE	TRUE
cg00699601	cg00699601	6	32762284		0.776959372	-0.002648389	0.009345902	0.778860984	1.51E-166	-0.364135499	0.008170151	2.17E-166	FALSE	TRUE
cg00699693	cg00699693	16	69965646	MIR140;WWP2	0.40811892	-0.006206202	0.007483437	0.409865492	0.935227552	-0.000314883	0.003874532	0.93527922	FALSE	FALSE
cg00699721	cg00699721	20	32950990	ITCH	0.803712578	-0.000819861	0.003294998	0.806011662	0.272335546	-0.001725854	0.001571183	0.27300205	FALSE	FALSE
cg00699740	cg00699740	9	35699389	TLN1	0.152649063	0.011749081	0.007942963	0.149900139	0.044838165	-0.007158529	0.003560104	0.045223671	FALSE	FALSE
cg00699762	cg00699762	16	3746367	TRAP1	0.109081921	0.021972601	0.01327987	0.109321599	1.42E-69	-0.213325325	0.010062521	1.67E-69	FALSE	TRUE
cg00699780	cg00699780	1	14050734	PRDM2	0.110699683	0.017737177	0.010989299	0.117599851	6.12E-132	-0.205099068	0.005613683	3.98E-117	FALSE	TRUE
cg00699794	cg00699794	11	101826980	CEP126	0.602546144	0.004223845	0.008102991	0.603897561	3.18E-27	-0.057605003	0.004830699	3.62E-27	FALSE	TRUE
cg00699830	cg00699830	9	35789398		0.524052475	-0.004251376	0.006651605	0.528492954	0.663996423	-0.00128902	0.002966606	0.664232066	FALSE	FALSE
cg00699898	cg00699898	1	1117562	TTLL10	0.315366423	0.008294583	0.00822054	0.320394491	2.76E-144	-0.185066543	0.004771786	1.10E-121	FALSE	TRUE
cg00699901	cg00699901	16	2908157	PRSS22	0.775089231	-0.00204111	0.007115427	0.776230778	7.83E-08	-0.014642675	0.002645769	7.41E-08	FALSE	TRUE
cg00699919	cg00699919	1	168058592	GPR161	0.261836749	-0.008087456	0.007165919	0.2663363	1.92E-09	-0.021396076	0.0034784	2.81E-09	FALSE	TRUE
cg00699934	cg00699934	7	139168503	KLRG2	0.959623422	-0.000100702	0.001952444	0.959300886	0.000116577	-0.006251872	0.001578866	0.000100821	FALSE	FALSE
cg00699941	cg00699941	2	86332848	POLR1A;PTCD3	0.864588997	0.000614623	0.003559264	0.864297735	0.004873156	0.004963645	0.001742005	0.004793969	FALSE	FALSE
cg00699945	cg00699945	10	134600651	NKX6-2	0.60127088	0.000657202	0.001256344	0.602625757	5.13E-11	0.013678915	0.00203278	5.26E-11	FALSE	TRUE
cg00699947	cg00699947	4	4592560		0.058272132	0.023149951	0.01206187	0.059210873	1.03E-28	0.056733157	0.004597914	5.77E-28	FALSE	TRUE
cg00699981	cg00699981	9	138391523	C9orf116;MRPS2	0.496889132	0.001544661	0.002265442	0.502036427	0.000936503	-0.006808592	0.00203067	0.000905757	FALSE	FALSE
cg00699986	cg00699986	20	25057444	VSX1	0.037619744	0.051503713	0.024375179	0.038333273	1.49E-105	-0.204930838	0.007024669	1.90E-105	FALSE	TRUE
cg00699996	cg00699996	14	23298687	MRPL52	0.738730917	-0.001387773	0.00414825	0.740138476	0.919961312	-0.000214162	0.002127448	0.919881841	FALSE	FALSE
cg00699997	cg00699997	1	121485059		0.029810541	-0.009583276	0.004000691	0.023796642	1.46E-06	0.011125354	0.002273796	1.63E-06	FALSE	FALSE
cg00700007	cg00700007	6	27835363	HIST1H1B	0.281013714	0.001763504	0.001628073	0.286174813	3.21E-09	-0.012154478	0.002004346	3.80E-09	FALSE	TRUE
cg00700008	cg00700008	4	120138107	USP53	0.640960065	-0.0056241	0.012049862	0.642203227	2.52E-11	-0.029943395	0.00436511	3.60E-11	FALSE	TRUE
cg00700039	cg00700039	18	2659555	SMCHD1	0.773774698	-0.00219966	0.007650205	0.77459431	2.76E-48	-0.09849179	0.005927993	7.18E-45	FALSE	TRUE
cg00700041	cg00700041	1	13843911		0.509338683	-0.004109224	0.00621677	0.512892507	5.10E-249	-0.442437409	0.00600174	5.39E-178	FALSE	TRUE
cg00700051	cg00700051	6	150881083		0.609309128	0.004067221	0.007950649	0.610642051	1.03E-10	-0.018425853	0.002771918	1.29E-10	FALSE	TRUE
cg00700075	cg00700075	12	88976772		0.25652634	-0.017828969	0.015545737	0.263186655	3.33E-49	-0.090067601	0.005380995	3.74E-49	FALSE	TRUE
cg00700126	cg00700126	15	66131992		0.010532789	0.033874823	0.012921626	0.010822424	3.25E-167	-0.378912133	0.00846608	4.70E-167	FALSE	TRUE
cg00700128	cg00700128	9	131850913	DOLPP1	0.18731357	-0.014425694	0.010807342	0.190790172	0.071339675	-0.008468017	0.004684368	0.071750282	FALSE	FALSE
cg00700219	cg00700219	11	15599154		0.533749545	-0.008361935	0.013181983	0.534533425	2.04E-76	-0.126339854	0.005568377	2.44E-76	FALSE	TRUE
cg00700239	cg00700239	12	119595495	SRRM4	1.35E-09	0.17809238	0.021100583	6.49E-09	4.47E-114	0.314547602	0.010098827	5.81E-114	TRUE	TRUE
cg00700314	cg00700314	22	23547501	BCR	0.632835486	-0.004703473	0.009797057	0.640677444	0.669973521	-0.002597538	0.006094249	0.670147536	FALSE	FALSE
cg00700324	cg00700324	6	33548127	BAK1	0.270009756	0.005721981	0.005162954	0.276822513	0.015157339	0.00551459	0.002260334	0.015263422	FALSE	FALSE
cg00700373	cg00700373	2	237970256		0.654949826	0.004531994	0.009936563	0.651582845	1.59E-18	0.03801511	0.004093861	2.34E-18	FALSE	TRUE
cg00700389	cg00700389	20	62091149	KCNQ2	0.19731096	-0.014987165	0.011552687	0.198981351	1.59E-62	0.066897949	0.003340975	3.29E-56	FALSE	TRUE
cg00700412	cg00700412	12	58011837		0.370651611	0.009714386	0.010812146	0.376160205	1.83E-69	-0.308522368	0.013647093	1.66E-67	FALSE	TRUE
cg00700436	cg00700436	16	1497766	CLCN7	0.373557252	-0.003994922	0.004476277	0.375337819	0.013055666	-0.004389261	0.001762157	0.013106664	FALSE	FALSE
cg00700455	cg00700455	1	100179606	MIR548D1;FRRS1	0.482348597	0.004401566	0.00625363	0.486010714	1.66E-23	-0.042669421	0.004033871	1.75E-23	FALSE	TRUE
cg00700483	cg00700483	17	63199492	RGS9	0.232695686	-0.010611698	0.008844449	0.234436976	0.003883408	-0.022940301	0.007902822	0.003967849	FALSE	FALSE
cg00700485	cg00700485	20	44098223	WFDC2	0.491093873	0.005067077	0.007345826	0.492708591	1.26E-33	-0.0694464	0.005143158	1.45E-32	FALSE	TRUE
cg00700487	cg00700487	7	150706128	NOS3	0.180001877	0.01372431	0.010167691	0.185919601	5.40E-106	-0.189226428	0.005765563	6.20E-100	FALSE	TRUE
cg00700536	cg00700536	11	119183010	MCAM	0.337189751	0.007381119	0.00754346	0.335070025	3.51E-49	-0.068714348	0.004027923	7.20E-47	FALSE	TRUE
cg00700540	cg00700540	18	56114032		0.046299684	0.031658018	0.015460299	0.050638613	2.74E-137	0.25718302	0.006992057	3.73E-137	FALSE	TRUE
cg00700596	cg00700596	6	47277029	TNFRSF21	0.450800343	-0.005597923	0.007407754	0.452487164	0.001393368	0.006677027	0.002077178	0.001460861	FALSE	FALSE
cg00700609	cg00700609	21	44993442	HSF2BP	0.933227527	0.000945752	0.011214309	0.933269822	5.55E-08	-0.022987944	0.004157918	7.80E-08	FALSE	TRUE
cg00700638	cg00700638	16	84828558		0.816599582	-0.00183417	0.007907019	0.817270475	9.90E-166	0.266492937	0.006010313	1.43E-165	FALSE	TRUE
cg00700676	cg00700676	11	31813812	PAX6	0.978685746	0.000434849	0.01627407	0.97885364	3.11E-133	-0.364497097	0.010190856	4.20E-133	FALSE	TRUE
cg00700817	cg00700817	5	1368482	LINC01511	0.355045439	-0.011601835	0.012504583	0.35683827	1.59E-56	-0.080501196	0.004385632	1.82E-56	FALSE	TRUE
cg00700824	cg00700824	2	228624640		0.001669412	-0.027201873	0.007752848	0.00140353	1.23E-14	-0.0505462	0.006336478	1.28E-14	FALSE	TRUE
cg00700866	cg00700866	1	38096105	RSPO1	0.013386618	0.013877851	0.005470195	0.016121605	3.71E-243	-0.322119453	0.004594958	6.12E-243	FALSE	TRUE
cg00700930	cg00700930	4	88755412	MEPE	0.059260301	0.025639563	0.013305653	0.062051438	4.29E-07	0.025465226	0.004964823	4.35E-07	FALSE	FALSE
cg00700969	cg00700969	10	4868386	AKR1E2	0.469919911	-0.005241717	0.007226801	0.473681877	1.90E-28	0.044663521	0.003643732	3.40E-28	FALSE	TRUE
cg00701051	cg00701051	1	145385391		0.365605769	-0.007822914	0.008527037	0.365435571	1.08E-41	-0.098531457	0.006317157	1.77E-41	FALSE	TRUE
cg00701064	cg00701064	4	6280414	WFS1	0.465934176	0.007367973	0.010084321	0.470145762	3.74E-139	-0.186931641	0.004734146	1.77E-124	FALSE	TRUE
cg00701173	cg00701173	15	102161320		0.063941419	-0.020425838	0.010884678	0.064933132	3.51E-222	0.348384181	0.005476587	9.56E-171	FALSE	TRUE
cg00701206	cg00701206	3	124498565	ITGB5	0.287699343	-0.011037098	0.010310967	0.292711226	5.05E-91	-0.22679989	0.008757188	6.24E-91	FALSE	TRUE
cg00701208	cg00701208	1	216676285		1.66E-05	0.128196954	0.025686344	1.55E-05	6.73E-165	0.292776365	0.006637979	9.67E-165	FALSE	TRUE
cg00701242	cg00701242	3	187236996		0.545644622	-0.0059211	0.009784942	0.547140963	0.077349331	-0.006230884	0.003519577	0.077857203	FALSE	FALSE
cg00701267	cg00701267	20	5730944	C20orf196	0.331624318	0.005274245	0.005314369	0.335999923	0.029436326	0.004855275	0.002223161	0.029795926	FALSE	FALSE
cg00701295	cg00701295	15	42268425	PLA2G4E-AS1	0.154666214	-0.010747902	0.007348918	0.152567136	4.48E-05	-0.013233505	0.003210171	4.81E-05	FALSE	FALSE
cg00701316	cg00701316	7	100207668		0.967086301	-0.000445103	0.010786929	0.96720881	5.39E-53	-0.122416125	0.006582565	1.63E-50	FALSE	TRUE
cg00701318	cg00701318	8	31132510		0.392248058	-0.008618846	0.010046568	0.394011954	1.94E-123	-0.179797983	0.005387908	2.57E-123	FALSE	TRUE
cg00701354	cg00701354	15	61152705	RORA	0.509382026	0.014604865	0.022099336	0.510959544	4.40E-19	-0.060588161	0.006368008	1.24E-18	FALSE	TRUE
cg00701398	cg00701398	12	105724818	C12orf75	0.10935334	0.00329078	0.002035688	0.110675866	0.369604998	0.000926847	0.001032562	0.369873255	FALSE	FALSE
cg00701428	cg00701428	14	77889141	C14orf148	0.745592982	-0.002579045	0.00794571	0.746507734	3.50E-06	-0.011215065	0.002385831	4.19E-06	FALSE	FALSE
cg00701456	cg00701456	12	131401047		0.591517225	-0.001321678	0.002460017	0.594773239	6.39E-53	0.061878611	0.003523315	7.25E-53	FALSE	TRUE
cg00701493	cg00701493	3	184280384	EPHB3	1	-0.002279992	0.004061057	0.584494715	6.48E-07	0.013914157	0.002751747	7.43E-07	FALSE	FALSE
cg00701514	cg00701514	16	1183462		0.758264937	-0.000461669	0.001433129	0.749845019	3.03E-07	-0.003936171	0.000757305	3.08E-07	FALSE	FALSE
cg00701662	cg00701662	19	16980724	SIN3B	0.493194153	0.005600954	0.008156116	0.496615617	1.24E-16	0.037002262	0.004224777	1.38E-16	FALSE	TRUE
cg00701692	cg00701692	10	134599854	NKX6-2	0.875145447	0.000783307	0.004984755	0.87560663	4.45E-06	0.011576962	0.002486791	4.82E-06	FALSE	FALSE
cg00701706	cg00701706	17	72931632	OTOP3	0.442221708	0.005175184	0.006560201	0.440404867	1.78E-234	-0.431286259	0.006359024	2.47E-190	FALSE	TRUE
cg00701741	cg00701741	1	78957253	PTGFR	0.710174603	0.002434606	0.006121977	0.696099045	0.753124685	-0.00071391	0.002268512	0.753259876	FALSE	FALSE
cg00701755	cg00701755	6	33272136	TAPBP	0.988829861	-0.000157293	0.011235067	0.988871458	0.74980611	-0.000941201	0.002948748	0.749818487	FALSE	FALSE
cg00701772	cg00701772	2	233181350	DIS3L2	0.121098604	0.01043674	0.006334518	0.110320928	1.67E-66	-0.120634872	0.005745065	7.31E-62	FALSE	TRUE
cg00701809	cg00701809	19	1158843	SBNO2	0.056928129	0.012154856	0.005929844	0.049497653	0.123036392	-0.005940299	0.003844546	0.123399856	FALSE	FALSE
cg00701856	cg00701856	1	3196042	PRDM16	0.031041808	-0.02713566	0.012084137	0.032028945	2.10E-172	-0.303085816	0.006555144	3.06E-172	FALSE	TRUE
cg00701872	cg00701872	1	213545798		0.086357115	-0.014086987	0.008066708	0.092666333	3.64E-05	-0.012855591	0.003083604	3.68E-05	FALSE	FALSE
cg00701890	cg00701890	16	4102293	ADCY9	0.410865013	-0.006298455	0.007550343	0.411581161	3.24E-28	-0.046890565	0.003887321	3.61E-27	FALSE	TRUE
cg00701946	cg00701946	2	54087200	LOC100302652;GPR75	0.000126544	0.059372458	0.014648458	0.000133953	1.44E-231	0.529019443	0.007961651	1.60E-178	FALSE	TRUE
cg00701952	cg00701952	X	28879518	IL1RAPL1	0.408109509	-0.010538355	0.012697011	0.414167126	1.58E-06	-0.036598092	0.007512131	1.76E-06	FALSE	FALSE
cg00701992	cg00701992	19	7621749	PNPLA6	0.18901399	0.002081519	0.001470581	0.168261708	2.80E-05	0.003806218	0.0008996	2.83E-05	FALSE	FALSE
cg00702008	cg00702008	7	82792408	PCLO	0.148941062	0.004397652	0.00301354	0.159599663	2.71E-08	0.006126177	0.001082925	2.76E-08	FALSE	TRUE
cg00702030	cg00702030	12	105629798	APPL2	0.063159378	0.002472594	0.001313629	0.064143974	0.014937854	0.001501207	0.000614748	0.01499417	FALSE	FALSE
cg00702043	cg00702043	13	113583686		0.60765318	0.004912562	0.009517052	0.609124762	1.93563561223876e-312	-0.439998389	0.004291976	3.53614573614111e-312	FALSE	TRUE
cg00702057	cg00702057	15	85259479	SEC11A	0.521135087	-0.002993714	0.004375073	0.50210799	0.609288768	0.000932701	0.001824629	0.60965939	FALSE	FALSE
cg00702072	cg00702072	1	54761405	SSBP3	0.004503778	0.021648386	0.007325126	0.00616026	0.239191918	-0.007678157	0.006511596	0.239329034	FALSE	FALSE
cg00702091	cg00702091	2	74517392	SLC4A5	0.958146317	-0.000509645	0.009637191	0.958210916	7.83E-36	-0.064001558	0.004592393	8.37E-35	FALSE	TRUE
cg00702123	cg00702123	12	825918		0.000274358	0.047564913	0.012210345	0.000602695	5.13E-25	0.074018715	0.00652437	7.06E-25	FALSE	TRUE
cg00702126	cg00702126	1	1369793	VWA1	0.902226982	-0.002142858	0.01739845	0.902680978	0	-0.625112815	0.004242788	0	FALSE	TRUE
cg00702148	cg00702148	19	3491921	DOHH	0.461734338	0.006577175	0.008873311	0.46332049	0.482282659	-0.002411556	0.003431176	0.482685039	FALSE	FALSE
cg00702231	cg00702231	6	144329473	PLAGL1;HYMAI	0.100428771	0.012339041	0.007435573	0.101697136	0.555994104	0.001685822	0.002856694	0.555565539	FALSE	FALSE
cg00702307	cg00702307	1	16270127	ZBTB17	0.830691836	0.00118537	0.005542945	0.831867716	0.648233322	-0.001209737	0.002651356	0.648417149	FALSE	FALSE
cg00702338	cg00702338	16	1728262	HN1L	0.139502757	0.00222233	0.001491731	0.140978445	3.14E-05	0.002852402	0.000662088	2.38E-05	FALSE	FALSE
cg00702341	cg00702341	19	21579787	ZNF493	0.592661282	0.003018353	0.005635932	0.594039272	9.22E-05	0.008264063	0.002083375	9.24E-05	FALSE	FALSE
cg00702381	cg00702381	6	88117996	C6orf165	0.89222912	-0.00073043	0.005390887	0.89262804	0.03739118	0.00427836	0.002050446	0.037966836	FALSE	FALSE
cg00702417	cg00702417	1	6054867		0.762063233	0.005222305	0.01724238	0.762922669	2.47E-121	0.264687509	0.008053693	3.25E-121	FALSE	TRUE
cg00702438	cg00702438	4	114684234	CAMK2D	0.878835933	0.000660157	0.004229022	0.877170474	2.86E-07	0.014409547	0.002749906	3.36E-07	FALSE	FALSE
cg00702547	cg00702547	16	34214362		0.906968659	0.000815186	0.006848829	0.906141528	2.12E-05	0.015755882	0.003654133	2.23E-05	FALSE	FALSE
cg00702552	cg00702552	1	150855389		0.95381131	-0.000472743	0.008161712	0.953983137	5.09E-268	0.450872815	0.005600232	8.71E-268	FALSE	TRUE
cg00702577	cg00702577	3	72897627	SHQ1	0.016389372	0.00307026	0.001229869	0.017124259	0.005121843	0.001724667	0.000613409	0.005146746	FALSE	FALSE
cg00702593	cg00702593	21	42219853	DSCAM	0.317796966	-0.013312769	0.01306582	0.315615148	3.22E-126	0.266265851	0.007821416	4.28E-126	FALSE	TRUE
cg00702638	cg00702638	3	44803293	KIF15;KIAA1143	0.001038523	0.002795752	0.000805525	0.001518722	6.88E-08	0.021732019	0.00396325	7.00E-08	FALSE	TRUE
cg00702719	cg00702719	6	74025019		0.539862868	-0.008897289	0.013678048	0.521746085	0.258344591	-0.006224472	0.005490747	0.257852521	FALSE	FALSE
cg00702815	cg00702815	17	42845961	ADAM11	0.824006972	-0.002018283	0.009073571	0.824651699	6.41E-110	-0.224587457	0.007441903	8.26E-110	FALSE	TRUE
cg00702872	cg00702872	6	3524580		0.018335359	0.021733194	0.009023156	0.018770807	7.27E-28	-0.048334787	0.004037685	3.14E-27	FALSE	TRUE
cg00702900	cg00702900	3	121253022	POLQ	0.512632209	-0.002968504	0.004515958	0.515505046	0.050356018	0.004593117	0.00234207	0.050485013	FALSE	FALSE
cg00702988	cg00702988	8	11565658	GATA4	0.858666135	-0.000480947	0.002696387	0.859819859	4.04E-06	-0.013945205	0.00291084	2.73E-06	FALSE	FALSE
cg00703019	cg00703019	1	7831811	VAMP3	0.666602678	0.002293344	0.005157404	0.661295915	0.265678272	0.002475508	0.002212919	0.265117664	FALSE	FALSE
cg00703040	cg00703040	11	1029084	MUC6	0.994010008	-9.84E-05	0.013109264	0.994032316	0.960675366	0.000236911	0.004766231	0.960392243	FALSE	FALSE
cg00703120	cg00703120	13	101178936	PCCA	0.579433494	-0.009744381	0.017562247	0.58084616	1.07E-92	0.182221485	0.006936313	1.33E-92	FALSE	TRUE
cg00703260	cg00703260	1	26372895	SLC30A2	0.334506882	0.001841263	0.001901258	0.33946015	2.70E-06	-0.006803658	0.001431974	2.73E-06	FALSE	FALSE
cg00703273	cg00703273	17	61700589	MAP3K3	0.958450285	0.00034676	0.006655807	0.958604887	0.237406616	0.002194573	0.001851434	0.236933963	FALSE	FALSE
cg00703276	cg00703276	3	131245609		0.048743937	0.022321554	0.011018956	0.052182985	6.44E-140	-0.210053622	0.005302412	1.65E-118	FALSE	TRUE
cg00703403	cg00703403	17	39810972		0.900190397	0.000956843	0.007615399	0.900746135	2.74E-50	-0.065297792	0.003845676	3.09E-50	FALSE	TRUE
cg00703422	cg00703422	3	77140566	ROBO2	0.033713387	-0.035505814	0.016440028	0.034377195	2.35E-46	0.101412076	0.006291905	5.26E-43	FALSE	TRUE
cg00703441	cg00703441	17	123425	RPH3AL	0.312380212	0.011090464	0.010645168	0.306899234	3.65E-05	-0.018808664	0.004489687	3.72E-05	FALSE	FALSE
cg00703445	cg00703445	17	53500432	MMD	0.796537087	0.001444501	0.005601113	0.797278222	3.72E-07	-0.026534168	0.005145272	3.78E-07	FALSE	FALSE
cg00703453	cg00703453	18	77658726	KCNG2	0.44930594	-0.005231677	0.006900206	0.450995156	0.973139115	-0.000143527	0.004261841	0.973156684	FALSE	FALSE
cg00703472	cg00703472	1	31323471		0.863575251	-0.001271929	0.007397879	0.864615147	1.60E-07	-0.014136795	0.002647149	1.86E-07	FALSE	FALSE
cg00703481	cg00703481	20	52198279	ZNF217	0.421422516	-0.011152179	0.013838191	0.423152452	1.71E-116	-0.237244157	0.007480376	2.23E-116	FALSE	TRUE
cg00703513	cg00703513	8	145925258		0.548180895	0.008799592	0.014634349	0.549671212	1.16E-22	0.040372191	0.003834181	5.00E-22	FALSE	TRUE
cg00703542	cg00703542	5	145583510	RBM27	0.542023354	-0.001996238	0.00326929	0.543528219	0.000518091	0.005830121	0.00165883	0.000519086	FALSE	FALSE
cg00703557	cg00703557	20	2635400	SNORA51;SNORD86;NOP56	0.922199319	0.000956751	0.009788308	0.922797973	7.69E-08	0.025622782	0.004688461	9.48E-08	FALSE	TRUE
cg00703566	cg00703566	18	10862	LOC102723376	0.268205173	0.016241312	0.014588305	0.275844866	0.444834257	-0.004916003	0.006423711	0.444719542	FALSE	FALSE
cg00703598	cg00703598	2	88480233	THNSL2	0.719051271	0.00281813	0.007830296	0.720053315	5.29E-17	-0.023237914	0.002633956	9.43E-17	FALSE	TRUE
cg00703609	cg00703609	4	42393253		0.061776209	0.015120971	0.007932163	0.072046843	2.32E-270	-0.453448249	0.005552953	3.17E-210	FALSE	TRUE
cg00703798	cg00703798	13	72438879	DACH1	0.052275068	0.008660231	0.004395228	0.05749366	8.01E-05	0.008215227	0.002064791	8.08E-05	FALSE	FALSE
cg00703819	cg00703819	5	96210344	ERAP2	0.906337496	0.000830978	0.007062205	0.906684715	3.45E-191	0.164213767	0.003166094	5.20E-191	FALSE	TRUE
cg00703822	cg00703822	4	10145483		0.909082625	-0.001541076	0.013489046	0.909698078	5.72E-58	-0.105042923	0.005107592	2.47E-57	FALSE	TRUE
cg00703830	cg00703830	8	61471845	RAB2A	0.57070906	-0.005869969	0.010190657	0.569962279	9.62E-143	-0.329909416	0.008643047	1.32E-142	FALSE	TRUE
cg00703843	cg00703843	17	17632263	RAI1	0.030801817	0.021513729	0.009788943	0.031426699	2.39E-09	0.019978402	0.003238457	2.18E-09	FALSE	TRUE
cg00703885	cg00703885	2	128440247	LIMS2	0.07905333	0.017329391	0.00975418	0.080171794	2.77E-10	0.033286614	0.005157131	2.84E-10	FALSE	TRUE
cg00703898	cg00703898	16	34299638		0.72484084	-0.001899406	0.005300236	0.722730385	0.017464565	-0.010535457	0.004412491	0.017562132	FALSE	FALSE
cg00704012	cg00704012	12	49463725	RHEBL1	0.120967985	0.008718065	0.005571565	0.122354613	0.510705877	0.000504737	0.000766631	0.510790144	FALSE	FALSE
cg00704059	cg00704059	3	171900149	FNDC3B	0.379926271	-0.010015537	0.011374002	0.381701626	2.86E-141	-0.179920133	0.004546386	1.60E-122	FALSE	TRUE
cg00704126	cg00704126	2	55496004	MTIF2	0.27592526	0.003763357	0.003430615	0.279801983	2.80E-08	0.012017894	0.002118279	3.22E-08	FALSE	TRUE
cg00704143	cg00704143	X	20098857	MAP7D2	0.20669804	-0.009398082	0.007385201	0.213805209	0.000654489	-0.011784379	0.003433488	0.000681121	FALSE	FALSE
cg00704227	cg00704227	2	6635687		0.302620414	-0.007428612	0.00715138	0.306967034	7.20E-17	-0.031550396	0.003620889	1.86E-16	FALSE	TRUE
cg00704288	cg00704288	1	44172956	ST3GAL3	0.86160726	0.001120577	0.006427232	0.862117479	0.668004685	0.000947006	0.002205508	0.667981927	FALSE	FALSE
cg00704289	cg00704289	14	21945296	RAB2B;TOX4	0.513274034	-0.002886804	0.004271931	0.505104043	0.000542068	0.006115472	0.001756115	0.000545974	FALSE	FALSE
cg00704299	cg00704299	7	64330493		0.661176431	-0.000795871	0.001788225	0.662190112	1.98E-08	-0.008435635	0.00147122	2.26E-08	FALSE	TRUE
cg00704305	cg00704305	6	127664950	ECHDC1	0.976553093	4.50E-05	0.0015296	0.976733057	0.254266204	0.001085694	0.000951509	0.254766769	FALSE	FALSE
cg00704310	cg00704310	19	34288103	KCTD15	0.035640864	-0.006283131	0.002866794	0.037036934	0.016811893	0.004178153	0.001740564	0.017102596	FALSE	FALSE
cg00704359	cg00704359	14	73869495	NUMB	0.954667122	0.000645141	0.011348598	0.954835772	5.23E-73	-0.182423136	0.008312178	6.22E-73	FALSE	TRUE
cg00704421	cg00704421	9	18629265	ADAMTSL1	0.116007831	-0.021202203	0.012507526	0.100662566	2.37E-97	-0.214599202	0.007857196	2.97E-97	FALSE	TRUE
cg00704422	cg00704422	1	216703906	ESRRG	0.820325575	0.002070269	0.008716459	0.814303031	0.167689705	0.006891839	0.004982677	0.167565307	FALSE	FALSE
cg00704442	cg00704442	20	44676208	SLC12A5	0.098679573	-0.030975799	0.018121242	0.097428526	7.46E-33	0.115151612	0.008687698	1.91E-31	FALSE	TRUE
cg00704448	cg00704448	5	29947523		0.632025711	-0.003123815	0.006401645	0.628908495	2.57E-93	-0.076555788	0.002898838	3.19E-93	FALSE	TRUE
cg00704538	cg00704538	2	7108690	RNF144A	0.010651547	-0.038433272	0.014069095	0.010156575	0.00881449	0.02172771	0.008223077	0.008642218	FALSE	FALSE
cg00704554	cg00704554	11	133902198	LOC100128239	3.56E-07	0.048043764	0.007992239	1.91E-06	5.80E-151	0.207274023	0.005141383	8.12E-151	FALSE	TRUE
cg00704590	cg00704590	1	67462060		0.457631633	0.007337746	0.009833754	0.461822595	1.30E-36	-0.064300044	0.004624729	1.52E-34	FALSE	TRUE
cg00704592	cg00704592	7	92534346	LOC101927497	0.054213952	-0.026305675	0.013403389	0.059107854	3.80E-168	-0.390068608	0.008664307	5.49E-168	FALSE	TRUE
cg00704626	cg00704626	19	21933450	LOC641367;ZNF100	0.272196342	0.00422245	0.003804236	0.274271196	3.35E-17	0.014804018	0.001640467	3.61E-17	FALSE	TRUE
cg00704632	cg00704632	21	40516293		0.648521043	0.006232514	0.013662661	0.649742024	2.23E-54	-0.083241616	0.004611767	2.80E-49	FALSE	TRUE
cg00704633	cg00704633	4	170948762	MFAP3L	0.712539084	0.001362904	0.003689299	0.714305784	0.00153351	0.006090117	0.001906716	0.001564357	FALSE	FALSE
cg00704652	cg00704652	16	2059619	ZNF598	0.053596832	0.015499381	0.00791863	0.059143694	4.39E-05	0.01384521	0.003345576	4.57E-05	FALSE	FALSE
cg00704661	cg00704661	16	23374595	SCNN1B	0.022028363	0.017528801	0.007505631	0.022524416	0.416617004	-0.002246521	0.002759584	0.416253317	FALSE	FALSE
cg00704674	cg00704674	10	72137848	LRRC20	0.069907614	-0.021430536	0.011536948	0.084319395	1.17E-09	-0.029054949	0.004646628	1.59E-09	FALSE	TRUE
cg00704681	cg00704681	19	30115207		0.676861381	0.003705369	0.008552861	0.670607743	1.20E-68	-0.089989829	0.004285517	1.41E-68	FALSE	TRUE
cg00704695	cg00704695	8	26278680		0.75282336	0.00577183	0.018321217	0.753713931	1.41E-10	-0.03361907	0.005120311	1.44E-10	FALSE	TRUE
cg00704734	cg00704734	3	127845715		0.21730618	-0.011587036	0.00928562	0.22983668	4.70E-31	-0.03529529	0.002765439	2.58E-30	FALSE	TRUE
cg00704780	cg00704780	2	242207920	HDLBP	0.006897612	-0.028600497	0.01029152	0.010132873	0.00E+00	-0.570301034	0.005682655	3.16E-308	FALSE	TRUE
cg00704796	cg00704796	22	51064137	ARSA	0.797899734	-0.002043931	0.007860633	0.796962682	0.983142883	-7.60E-05	0.003594709	0.983157025	FALSE	FALSE
cg00704819	cg00704819	6	90312083	ANKRD6	0.86971753	0.001432185	0.008021097	0.861093327	5.66E-08	-0.01555843	0.00279583	5.72E-08	FALSE	TRUE
cg00704844	cg00704844	6	32821621	PSMB9;TAP1	0.021703916	0.005700046	0.002434469	0.022194816	0.345538235	0.00128213	0.001357979	0.34652683	FALSE	FALSE
cg00704869	cg00704869	13	114004577	GRTP1	0.724604756	-0.003276537	0.009294282	0.726806328	1.28E-49	-0.085246776	0.004846548	3.50E-48	FALSE	TRUE
cg00704872	cg00704872	19	39463581	FBXO17	0.730820455	0.002642646	0.007677951	0.731784086	2.32E-08	-0.019435804	0.003376614	3.20E-08	FALSE	TRUE
cg00704873	cg00704873	4	868858	GAK	0.671558113	0.00307051	0.007167992	0.67132038	1.23516411460312e-322	0.455680545	0.004208422	2.37151510003798e-322	FALSE	TRUE
cg00704909	cg00704909	11	14521319	COPB1	0.443624135	0.00500076	0.006513371	0.445322265	0.366757947	0.001769709	0.001959449	0.367245809	FALSE	FALSE
cg00704953	cg00704953	11	96123144	CCDC82;JRKL	0.134088562	-0.006545532	0.00399098	0.114651131	0.269603842	0.002349824	0.002127057	0.269872241	FALSE	FALSE
cg00704970	cg00704970	17	78865368	RPTOR	0.034726738	0.023560574	0.010972948	0.035403709	1.54E-87	0.150811168	0.005844519	3.64E-80	FALSE	TRUE
cg00704982	cg00704982	2	232368401		0.731826729	-0.003587897	0.010465016	0.732787054	0.000320907	-0.015542259	0.004288615	0.000323397	FALSE	FALSE
cg00704995	cg00704995	4	89514609	HERC3	0.364058222	0.005021049	0.005513755	0.372685217	4.68E-39	0.039487885	0.002625483	1.21E-37	FALSE	TRUE
cg00705046	cg00705046	12	26889232	ITPR2	0.100188854	0.019948652	0.011918648	0.102452657	8.71E-85	-0.120539816	0.004915861	1.06E-84	FALSE	TRUE
cg00705055	cg00705055	X	48824499	KCND1	0.006754056	-0.048768357	0.017513516	0.006960294	1.94E-09	0.033879227	0.005530119	1.98E-09	FALSE	TRUE
cg00705077	cg00705077	15	59980696	BNIP2	0.237391288	0.004162605	0.00350472	0.239139726	0.003447973	0.003035982	0.001033079	0.003466145	FALSE	FALSE
cg00705142	cg00705142	3	110789788	PVRL3	0.043885715	0.005969436	0.002892814	0.046059663	0.159069693	0.002437231	0.00172881	0.159303338	FALSE	FALSE
cg00705157	cg00705157	3	121812878	CD86	0.053091622	0.012273814	0.006233854	0.056587198	4.83E-05	0.014992563	0.003650989	5.36E-05	FALSE	FALSE
cg00705172	cg00705172	15	67483029	SMAD3	0.779596887	-0.002218218	0.007737074	0.776326713	3.33E-158	0.235505512	0.005572874	4.73E-158	FALSE	TRUE
cg00705202	cg00705202	20	61960442	COL20A1	0.18597801	0.017206164	0.012924812	0.187618693	7.10E-44	-0.085727214	0.005516814	7.88E-44	FALSE	TRUE
cg00705251	cg00705251	1	33178161		0.139200238	0.02470049	0.01656723	0.140674593	7.71E-155	-0.230287069	0.005424768	4.50E-131	FALSE	TRUE
cg00705280	cg00705280	2	219866493	MIR375	0.059490979	0.0031056	0.00159189	0.059003251	1.77E-149	-0.18029424	0.004516095	2.47E-149	FALSE	TRUE
cg00705295	cg00705295	19	2818678	ZNF554	0.35294889	0.00495321	0.005222101	0.351089504	3.87E-128	-0.232753382	0.006744301	5.17E-128	FALSE	TRUE
cg00705328	cg00705328	17	80416013	NARF	0.260732882	-0.00351417	0.003077462	0.261643384	0.687912275	-0.000856173	0.002128725	0.687798227	FALSE	FALSE
cg00705371	cg00705371	17	19700933	ULK2	0.108084607	0.019392727	0.011952608	0.109399705	0.004646221	-0.014114455	0.004964022	0.004669278	FALSE	FALSE
cg00705507	cg00705507	12	19703635		0.852749323	-0.001274386	0.006848601	0.853950564	1.15E-31	-0.049284651	0.003780713	5.74E-31	FALSE	TRUE
cg00705542	cg00705542	6	128826083	PTPRK	0.579270985	-0.005018918	0.009006639	0.583490181	8.71E-122	0.2214456	0.006695979	3.51E-105	FALSE	TRUE
cg00705568	cg00705568	3	125830411	ALDH1L1	0.123004316	-0.020973832	0.013478672	0.124401492	6.91E-210	-0.330105151	0.005697229	1.08E-209	FALSE	TRUE
cg00705576	cg00705576	2	44065259	ABCG5;ABCG8	0.864297268	-0.002769566	0.016189585	0.865320043	2.45E-51	-0.096893077	0.005501416	6.67E-49	FALSE	TRUE
cg00705600	cg00705600	4	185820660		0.197396747	-0.012795296	0.00980407	0.204858266	0.000121984	-0.016962568	0.004374288	0.000129607	FALSE	FALSE
cg00705613	cg00705613	12	132661528		0.453771285	-0.007704373	0.010243117	0.457740611	8.94E-82	0.155774131	0.006403468	1.07E-73	FALSE	TRUE
cg00705638	cg00705638	3	137482305	SOX14	0.269253396	0.012802878	0.011535847	0.27103799	2.23E-28	-0.043198314	0.003645578	2.38E-28	FALSE	TRUE
cg00705661	cg00705661	14	93706609	BTBD7	0.074408932	0.005392073	0.002985388	0.079214131	2.70E-46	0.025976514	0.001614799	3.01E-46	FALSE	TRUE
cg00705668	cg00705668	19	39421403	MRPS12;SARS2	0.898054483	0.000874705	0.006810919	0.898516817	4.88E-05	0.006796097	0.001657854	5.35E-05	FALSE	FALSE
cg00705730	cg00705730	2	106438120	NCK2	0.018859212	-0.028020961	0.011687765	0.019303531	0.000130426	0.028450999	0.007375975	0.000131563	FALSE	FALSE
cg00705731	cg00705731	12	32185463		0.043450655	0.034134275	0.015960422	0.041526069	6.96E-52	-0.133012543	0.00750371	3.44E-48	FALSE	TRUE
cg00705765	cg00705765	9	138405279		0.607239958	0.005183729	0.009988662	0.607417804	5.96E-72	-0.151930461	0.006403236	1.12E-70	FALSE	TRUE
cg00705805	cg00705805	7	23568829	TRA2A	0.549542708	-0.006129112	0.010040963	0.548383713	4.20E-62	0.119304759	0.005497651	5.26E-63	FALSE	TRUE
cg00705808	cg00705808	4	154711183	SFRP2	0.389682488	0.008158849	0.009239855	0.388975822	8.01E-137	-0.265967702	0.006505529	1.81E-118	FALSE	TRUE
cg00705878	cg00705878	3	142720294	SR140	0.056293144	0.002607869	0.001326642	0.057860511	0.163127127	-0.001770708	0.001268252	0.163671256	FALSE	FALSE
cg00705892	cg00705892	12	130563475		0.998930741	7.19E-06	0.005291457	0.99892566	0.000320067	-0.008980565	0.002477554	0.000322551	FALSE	FALSE
cg00705894	cg00705894	19	53189507	ZNF83	0.804121346	-0.001475747	0.005907624	0.80428482	1.60E-12	-0.025127222	0.003437326	2.40E-12	FALSE	TRUE
cg00705916	cg00705916	1	31288481		0.709059914	0.003637725	0.009675382	0.710037921	5.67E-05	-0.029614246	0.007288738	5.72E-05	FALSE	FALSE
cg00705922	cg00705922	19	48677585		0.72193158	-0.002604243	0.007314329	0.722924268	0.001418124	-0.010878829	0.003388373	0.001452939	FALSE	FALSE
cg00705938	cg00705938	12	130637142	FZD10-AS1	0.503318583	-0.00479298	0.007149459	0.504908726	0.01037291	-0.010710055	0.004163106	0.01041585	FALSE	FALSE
cg00705992	cg00705992	7	27226329	HOXA11AS;HOXA11	0.254432534	0.014157081	0.012359326	0.261108408	8.63E-105	0.168281553	0.005489983	1.02E-92	FALSE	TRUE
cg00706019	cg00706019	19	11546163	CCDC151;PRKCSH	0.284069062	-0.002984694	0.002774327	0.285863716	0.395442042	0.000758172	0.000891827	0.395706863	FALSE	FALSE
cg00706030	cg00706030	9	19149521		0.144126431	-0.021425992	0.014552737	0.145622046	4.92E-150	-0.368845819	0.009205166	6.87E-150	FALSE	TRUE
cg00706086	cg00706086	22	45904126	FBLN1	0.332279001	0.016255278	0.016707307	0.334080659	1.36E-125	-0.186223653	0.005340857	2.99E-108	FALSE	TRUE
cg00706159	cg00706159	2	237416342	IQCA1	0.011045333	0.003385302	0.001284465	0.012201658	0.188544248	0.002146091	0.001625568	0.187907742	FALSE	FALSE
cg00706191	cg00706191	16	65017401	CDH11	2.17E-08	0.213817924	0.033827953	2.44E-08	2.05E-174	0.314554865	0.006718651	3.00E-174	TRUE	TRUE
cg00706207	cg00706207	10	7714954		0.026579899	0.023755039	0.010383903	0.028752647	9.13E-23	0.065314004	0.006055709	4.04E-23	FALSE	TRUE
cg00706240	cg00706240	11	120446108	GRIK4	0.167239139	0.016034601	0.011526686	0.173990182	1.21E-64	-0.118583248	0.005674607	3.75E-61	FALSE	TRUE
cg00706275	cg00706275	10	94591097		0.434686966	-0.006293978	0.007896975	0.436154692	3.40E-179	-0.419689586	0.008124181	3.56E-155	FALSE	TRUE
cg00706302	cg00706302	2	113832957	IL1F10	0.450733344	0.005799511	0.007560253	0.449154049	3.35E-67	-0.099452797	0.004808185	3.93E-67	FALSE	TRUE
cg00706371	cg00706371	16	49512158		0.316072497	-0.012336608	0.012206436	0.318749665	7.80E-71	0.128329596	0.00597608	9.22E-71	FALSE	TRUE
cg00706396	cg00706396	11	73087735	RELT	0.476727974	0.000753206	0.001056507	0.478370013	0.027660964	0.001198896	0.000542238	0.02775069	FALSE	FALSE
cg00706410	cg00706410	18	18700723		0.141474839	-0.005183796	0.00346519	0.144001796	0.690065408	0.000850779	0.00213172	0.690105795	FALSE	FALSE
cg00706441	cg00706441	19	12958340	MAST1	0.980867726	-0.00026359	0.01013766	0.979547274	3.07E-26	0.05594476	0.004822012	8.09E-26	FALSE	TRUE
cg00706444	cg00706444	3	48594638	PFKFB4	0.980005846	-0.000104233	0.004159059	0.980080294	0.006058231	0.003788697	0.001372145	0.006113853	FALSE	FALSE
cg00706469	cg00706469	2	70186726		0.479040587	-0.005350989	0.007530275	0.482394055	1.79E-45	-0.061359749	0.003748356	2.26E-43	FALSE	TRUE
cg00706505	cg00706505	3	49142215	QARS	0.700073312	0.002160995	0.005606641	0.701136243	0.081227772	0.002857751	0.001636177	0.081794704	FALSE	FALSE
cg00706570	cg00706570	18	74692116	MBP	0.007594992	0.014980656	0.005300012	0.007838975	6.53E-37	0.133546548	0.009587404	7.13E-37	FALSE	TRUE
cg00706584	cg00706584	5	126200072		0.876523674	0.001395536	0.008811753	0.875630582	0.011917627	0.015536675	0.006080396	0.011172653	FALSE	FALSE
cg00706656	cg00706656	5	72411646		0.073665306	-0.013631325	0.007530062	0.0747408	8.13E-64	-0.143735935	0.007205582	9.46E-64	FALSE	TRUE
cg00706674	cg00706674	3	73045990	PPP4R2	0.253530362	0.003503295	0.003039453	0.256893444	1.25E-06	0.006195686	0.001251184	1.20E-06	FALSE	FALSE
cg00706693	cg00706693	6	12128756	HIVEP1	0.19026152	-0.02393656	0.016280546	0.146173354	7.80E-05	-0.013767764	0.003454636	7.87E-05	FALSE	FALSE
cg00706755	cg00706755	X	63445884	ASB12	0.617494979	-0.005691784	0.011386554	0.618805184	1.78E-17	-0.043782607	0.004939092	1.85E-17	FALSE	TRUE
cg00706775	cg00706775	4	84398833	FAM175A	0.630623979	-0.002644531	0.005426221	0.630286972	5.91E-07	-0.015517347	0.003063793	6.00E-07	FALSE	FALSE
cg00706802	cg00706802	3	47322368	KIF9	0.861922898	-0.002097659	0.012059218	0.862431977	7.15E-26	-0.04496601	0.003995633	1.01E-24	FALSE	TRUE
cg00706820	cg00706820	12	71988043		0.488717571	-0.008746059	0.012609836	0.490336927	4.41E-59	0.100749327	0.005326285	5.08E-59	FALSE	TRUE
cg00706833	cg00706833	20	56239154	PMEPA1	0.247247398	0.008858281	0.007031268	0.220095525	1.22E-19	-0.036211023	0.003744224	1.90E-19	FALSE	TRUE
cg00706858	cg00706858	15	75801352	PTPN9	0.534167072	-0.008256979	0.013049566	0.532583948	1.01E-30	0.073122171	0.005879689	1.09E-30	FALSE	TRUE
cg00706867	cg00706867	15	69831206		0.095702626	-0.017181851	0.010206274	0.096940427	7.66E-19	-0.054150248	0.005841364	8.00E-19	FALSE	TRUE
cg00706903	cg00706903	1	216755247	ESRRG	0.597186216	0.008415291	0.015371885	0.588517239	4.70E-10	-0.050753664	0.007920582	7.21E-10	FALSE	TRUE
cg00706913	cg00706913	1	3330139	PRDM16	0.884498509	0.000993251	0.006832374	0.885217529	4.73E-113	-0.16576066	0.00518919	3.39E-100	FALSE	TRUE
cg00706924	cg00706924	2	98291088	LINC01125	0.340044914	-0.011072549	0.011562334	0.347198751	0.002703226	-0.009162468	0.003039157	0.002718155	FALSE	FALSE
cg00706966	cg00706966	12	54965787	PDE1B	0.152296434	0.010834409	0.007507724	0.158547825	2.61E-121	0.175444801	0.005339272	3.45E-121	FALSE	TRUE
cg00706994	cg00706994	11	59190310	OR5A2	0.967197455	0.000459003	0.0111615	0.967319551	1.76E-187	-0.344070352	0.006783824	2.64E-187	FALSE	TRUE
cg00707127	cg00707127	2	70568214		0.018742433	-0.025701427	0.010384541	0.019650863	1.92E-246	-0.356781658	0.004996277	3.17E-246	FALSE	TRUE
cg00707129	cg00707129	2	214713472	SPAG16	0.007989846	0.043908075	0.015297778	0.008087851	1.85E-11	-0.043113054	0.006224597	2.52E-11	FALSE	TRUE
cg00707134	cg00707134	16	66906974		0.711957776	0.003203866	0.008672017	0.714729516	5.83E-155	0.187097394	0.004251735	4.08E-126	FALSE	TRUE
cg00707190	cg00707190	19	51146284		0.910873244	-0.000918391	0.008204109	0.911619144	1.67E-31	-0.044979833	0.003498194	1.44E-30	FALSE	TRUE
cg00707300	cg00707300	2	209130779	PIKFYVE	0.962288101	0.000240282	0.005081798	0.962428446	0.270007849	0.001570403	0.00142198	0.270496808	FALSE	FALSE
cg00707317	cg00707317	1	183387564	NMNAT2	0.587647557	0.002291388	0.004221083	0.589038811	1.50E-11	0.017818865	0.002565043	2.05E-11	FALSE	TRUE
cg00707326	cg00707326	19	1181892		0.053231556	0.019914807	0.010159034	0.054120333	0.110680778	-0.005607494	0.003505991	0.110911728	FALSE	FALSE
cg00707380	cg00707380	14	56808483		0.604552192	0.004149509	0.007979889	0.607941089	1.41E-100	0.10784505	0.00384608	1.78E-100	FALSE	TRUE
cg00707391	cg00707391	9	75406888	TMC1	0.290273747	-0.013595243	0.012802154	0.292071441	6.37E-26	-0.043132682	0.003788054	3.31E-25	FALSE	TRUE
cg00707406	cg00707406	5	140167620	PCDHA1	0.938277318	0.00118896	0.015353906	0.938506731	0.95516344	-0.00024115	0.004287291	0.955185116	FALSE	FALSE
cg00707427	cg00707427	14	101514935	MIR544A;MIR381HG;MIR655	0.128445271	-0.014071886	0.009151639	0.133975183	1.82E-08	0.024547252	0.00424833	1.82E-08	FALSE	TRUE
cg00707445	cg00707445	16	87982141		0.402191154	0.005842355	0.00695526	0.406869028	4.64E-20	0.059389574	0.006172301	4.87E-20	FALSE	TRUE
cg00707446	cg00707446	3	71473048	FOXP1	0.026379871	0.020872392	0.009084822	0.02739231	0.081528362	-0.005902175	0.003382478	0.082015522	FALSE	FALSE
cg00707452	cg00707452	3	71634044	FOXP1	0.661419265	-0.001731925	0.003951747	0.662601787	1.42E-52	-0.02762204	0.00157964	1.61E-52	FALSE	TRUE
cg00707556	cg00707556	12	53071984	KRT1	0.41360735	-0.004667657	0.005695006	0.415347286	2.41E-20	-0.024569577	0.002490646	4.40E-20	FALSE	TRUE
cg00707610	cg00707610	2	197036400	STK17B	0.363340238	0.002268948	0.002488349	0.365128116	1.08E-05	0.004410474	0.000991597	1.10E-05	FALSE	FALSE
cg00707688	cg00707688	21	45999571	KRTAP10-5;C21orf29	0.358650658	0.008904625	0.009670185	0.360441446	4.17E-16	-0.034119061	0.003944475	3.55E-16	FALSE	TRUE
cg00707739	cg00707739	3	23848132	UBE2E1	0.122129071	0.002253773	0.001405735	0.119155008	6.53E-06	0.002590026	0.000561467	5.82E-06	FALSE	FALSE
cg00707741	cg00707741	2	242294482	FARP2	0.713451656	-0.004938051	0.013148386	0.710864504	0.041302759	-0.007508129	0.003666422	0.041432695	FALSE	FALSE
cg00707777	cg00707777	3	53290340	TKT	0.455669474	0.009384758	0.012472976	0.459214218	2.89E-175	0.272114467	0.005319489	4.04E-148	FALSE	TRUE
cg00707806	cg00707806	5	156307089		4.61E-08	0.110656657	0.017771195	3.05E-07	0.07226152	-0.012246149	0.006800669	0.072421342	TRUE	FALSE
cg00707814	cg00707814	12	121893668	KDM2B	0.438884758	0.022066184	0.028442703	0.440590086	2.87E-42	-0.156539477	0.010236925	2.25E-39	FALSE	TRUE
cg00707881	cg00707881	14	77571003	KIAA1737	2.44E-05	-0.053879595	0.010734768	2.13E-05	4.16E-117	-0.298479383	0.009368394	5.44E-117	FALSE	TRUE
cg00707976	cg00707976	20	36713070	RPRD1B	3.13E-05	0.113204927	0.025448978	3.34E-05	5.62E-137	0.238761044	0.006387986	1.16E-118	FALSE	TRUE
cg00707991	cg00707991	11	69420728		0.675679384	-0.00246209	0.00587733	0.67770541	2.09E-07	0.018287238	0.003451649	2.19E-07	FALSE	FALSE
cg00708013	cg00708013	X	68165750		0.59466673	-0.007899384	0.014811725	0.598754209	0.747315116	0.002580194	0.008008043	0.747451885	FALSE	FALSE
cg00708035	cg00708035	2	23850586	KLHL29	0.608651772	-0.010171413	0.019846655	0.609986503	1.42E-07	-0.032662165	0.00609669	1.64E-07	FALSE	FALSE
cg00708060	cg00708060	3	49208687	KLHDC8B	0.572918849	0.001026053	0.001817865	0.574348208	0.045989608	0.00211151	0.001055627	0.046394714	FALSE	FALSE
cg00708080	cg00708080	9	34382709	C9orf24	0.222322337	0.010422405	0.008453248	0.225747494	0.00244833	-0.014263485	0.004683722	0.002521003	FALSE	FALSE
cg00708105	cg00708105	12	101110754		0.54846203	0.004706215	0.007832289	0.549951677	1.95E-42	-0.053910685	0.003311192	1.67E-42	FALSE	TRUE
cg00708203	cg00708203	19	3740489	TJP3	0.480425879	0.008234761	0.011648612	0.48206105	3.04E-59	-0.090430857	0.004771877	3.50E-59	FALSE	TRUE
cg00708215	cg00708215	9	139946509	ENTPD2	0.590238667	0.004220031	0.007827975	0.593163309	7.97E-132	-0.176217194	0.004912743	2.69E-109	FALSE	TRUE
cg00708258	cg00708258	19	19844076	ZNF14	0.912402772	-0.000289333	0.002620937	0.912753514	0.004910571	0.00321977	0.001139595	0.004934659	FALSE	FALSE
cg00708273	cg00708273	5	140348657	PCDHAC2;PCDHA1;PCDHA2;PCDHA3;PCDHA4;PCDHA5;PCDHA6;PCDHA7;PCDHA8;PCDHA9;PCDHA10;PCDHA11;PCDHA12;PCDHA13;PCDHAC1	0.15916419	0.011280809	0.007910827	0.166081989	2.02E-248	0.376339659	0.005212069	3.35E-248	FALSE	TRUE
cg00708380	cg00708380	11	75378502	MAP6	0.102172901	0.004855067	0.002940857	0.111249648	3.14E-05	0.007197339	0.001707877	3.47E-05	FALSE	FALSE
cg00708426	cg00708426	5	176055855	SNCB	0.669581237	-0.004833724	0.011319854	0.670739034	2.51E-132	0.191322618	0.005213288	3.18E-114	FALSE	TRUE
cg00708437	cg00708437	X	44202837	EFHC2	0.365676932	-0.006404864	0.007018644	0.369723948	9.63E-17	-0.026764902	0.003025546	9.33E-17	FALSE	TRUE
cg00708486	cg00708486	14	55355071	GCH1	0.932982119	-0.000643596	0.007653136	0.933472128	7.52E-242	0.407452821	0.005545393	1.70E-183	FALSE	TRUE
cg00708580	cg00708580	2	239333832		0.103760347	-0.022456572	0.013667274	0.105049459	4.39E-08	-0.026983856	0.004817647	4.58E-08	FALSE	TRUE
cg00708598	cg00708598	13	53313895	LECT1	0.106502518	0.011408063	0.006999093	0.107808228	1.31E-128	-0.1291636	0.003688157	1.00E-107	FALSE	TRUE
cg00708603	cg00708603	2	16463534		5.25E-06	0.078475461	0.013939157	3.28E-06	7.09E-25	-0.063454716	0.005798519	7.52E-25	FALSE	TRUE
cg00708642	cg00708642	14	103800518	EIF5	0.701493745	-0.001352981	0.003411347	0.695111017	0.613962094	-0.000867285	0.001719095	0.6145352	FALSE	FALSE
cg00708718	cg00708718	3	4571750	ITPR1	1.49E-05	-0.026233372	0.005639177	1.60E-05	1.41E-08	0.060166518	0.010359918	1.51E-08	FALSE	TRUE
cg00708736	cg00708736	19	9204578	OR1M1	0.49830424	0.005927283	0.008579058	0.495326247	2.96E-67	-0.090993921	0.004142025	1.70E-63	FALSE	TRUE
cg00708809	cg00708809	3	14809751	C3orf20	0.653280928	-0.004834343	0.010752606	0.656499671	6.19E-121	-0.168852373	0.004997739	4.65E-104	FALSE	TRUE
cg00708814	cg00708814	11	30751744		0.655578457	0.002831613	0.006343825	0.656778489	2.79E-150	-0.314023037	0.007824278	3.90E-150	FALSE	TRUE
cg00708844	cg00708844	14	60558039	C14orf135	0.056032262	0.007702647	0.003976352	0.05694915	0.003310541	0.004787288	0.001621397	0.003650418	FALSE	FALSE
cg00708902	cg00708902	10	115614355	DCLRE1A;NHLRC2	0.827083853	-0.000843058	0.003858707	0.827717677	0.014521461	0.003625028	0.001478025	0.014708366	FALSE	FALSE
cg00709050	cg00709050	17	33905597	PEX12	0.776060711	0.001548599	0.005442047	0.777555823	0.317613006	0.001671708	0.001670682	0.317776977	FALSE	FALSE
cg00709073	cg00709073	13	45916557	TPT1;TPT1-AS1	0.000477284	0.081575417	0.022297844	0.000500702	0.002153392	-0.019681193	0.006380716	0.002165794	FALSE	FALSE
cg00709091	cg00709091	8	36167238		0.86481289	0.001593321	0.009138673	0.863023861	1.23E-46	-0.06368701	0.003933192	3.96E-43	FALSE	TRUE
cg00709112	cg00709112	10	118369983		0.202151678	0.013006326	0.010135643	0.203833662	4.03E-10	-0.022581728	0.003520084	6.09E-10	FALSE	TRUE
cg00709171	cg00709171	1	116213311	VANGL1	0.487037345	-0.007594408	0.010906127	0.491144353	3.64E-221	-0.375190312	0.006065337	5.78E-221	FALSE	TRUE
cg00709387	cg00709387	1	52193594	OSBPL9	0.305891606	0.009086054	0.008839443	0.307694052	6.54E-06	-0.013937237	0.003051673	7.07E-06	FALSE	FALSE
cg00709393	cg00709393	8	146050046		0.045377802	-0.023987689	0.011794472	0.072269776	0.105646475	-0.007189436	0.004433903	0.105940599	FALSE	FALSE
cg00709423	cg00709423	7	150816834	AGAP3	0.325893664	0.008753622	0.00877476	0.326517453	1.59E-259	0.425368914	0.005537564	2.68E-259	FALSE	TRUE
cg00709515	cg00709515	12	77719035		0.639903033	0.001106111	0.002362392	0.641149275	5.44E-05	0.004642389	0.001139316	6.57E-05	FALSE	FALSE
cg00709532	cg00709532	1	167167247		0.696559651	0.002602501	0.006662399	0.698388239	0.113154895	-0.004630272	0.002918726	0.113356905	FALSE	FALSE
cg00709541	cg00709541	19	58511273	ZNF606	0.871876494	-0.001406458	0.00872	0.872349543	0.657183795	-0.001353708	0.003045868	0.657059805	FALSE	FALSE
cg00709652	cg00709652	3	100673784	ABI3BP	0.549756611	0.00429499	0.007158163	0.552690317	1.19E-183	-0.229784175	0.004439064	8.79E-154	FALSE	TRUE
cg00709728	cg00709728	3	124778476		0.466114342	-0.00773081	0.010536744	0.469620262	1.50E-82	-0.172560016	0.00718109	1.82E-82	FALSE	TRUE
cg00709775	cg00709775	3	10369677	ATP2B2	0.775814708	-0.002313022	0.008088659	0.776910998	4.52E-182	0.317070248	0.006460513	6.71E-182	FALSE	TRUE
cg00709803	cg00709803	15	85186488	WDR73	0.798011206	0.001730584	0.00659861	0.795719375	0	0.552700833	0.004088281	0	FALSE	TRUE
cg00709805	cg00709805	14	68286698	RAD51L1	0.366144191	0.001803783	0.001978008	0.374465655	0.596977057	0.000695966	0.001316035	0.597182636	FALSE	FALSE
cg00709882	cg00709882	15	42399857		0.001235953	0.053254606	0.014548342	0.00092407	4.43E-79	0.191111887	0.008169681	2.11E-72	FALSE	TRUE
cg00709979	cg00709979	16	85866348		0.660001586	0.002336793	0.005308132	0.661188373	2.58E-188	-0.423426321	0.008306429	3.87E-188	FALSE	TRUE
cg00710180	cg00710180	2	95723453		0.927260407	-0.000513588	0.005625587	0.927530557	1.31E-195	-0.511350059	0.0096013	1.99E-195	FALSE	TRUE
cg00710196	cg00710196	17	36870572	MLLT6	0.773202179	-0.003941006	0.013670843	0.774023747	4.19E-06	-0.025069372	0.005383272	4.24E-06	FALSE	FALSE
cg00710249	cg00710249	16	2144849	PKD1	0.000659633	0.004021117	0.00112994	0.000690485	3.16E-68	0.030735059	0.001465362	2.86E-62	FALSE	TRUE
cg00710286	cg00710286	15	40764232	CHST14	0.317023795	0.009992018	0.009722813	0.31637116	1.12E-253	-0.443802771	0.005884736	5.87E-189	FALSE	TRUE
cg00710343	cg00710343	18	74239137	LOC284276	0.46398661	-0.004207202	0.005733712	0.465651407	2.35E-11	-0.023325213	0.003374621	2.85E-11	FALSE	TRUE
cg00710366	cg00710366	2	54891600	SPTBN1	0.695199599	0.003033532	0.007736254	0.697224791	0.00011548	-0.016576738	0.004250523	0.000118561	FALSE	FALSE
cg00710425	cg00710425	12	71499451		0.263563228	-0.012577244	0.011197255	0.265342866	4.25E-14	-0.034829627	0.004464667	4.39E-14	FALSE	TRUE
cg00710466	cg00710466	2	3290128	TSSC1	1.15E-10	0.163875238	0.021596816	1.33E-10	1.07E-109	0.1801869	0.005910449	5.90E-96	TRUE	TRUE
cg00710506	cg00710506	16	69220667	SNTB2	0.864460978	-0.001052806	0.006166972	0.864960884	1.05E-23	-0.02634546	0.002424684	2.70E-23	FALSE	TRUE
cg00710515	cg00710515	6	1136873		0.586759778	-0.004717401	0.008609617	0.588636338	6.36E-43	-0.145964492	0.009526195	7.05E-43	FALSE	TRUE
cg00710617	cg00710617	20	50808543	ZFP64	4.41E-05	0.003729337	0.0008567	4.70E-05	0.000640961	0.001507755	0.000435453	0.000613433	FALSE	FALSE
cg00710618	cg00710618	4	108994179	LEF1	0.613712428	0.008107634	0.016046408	0.615033176	2.16E-48	-0.077381839	0.004347964	1.56E-47	FALSE	TRUE
cg00710669	cg00710669	15	96288560		0.52824191	-0.006942041	0.01099069	0.529778388	1.41E-30	-0.039893624	0.003217096	1.52E-30	FALSE	TRUE
cg00710707	cg00710707	17	4875983	CAMTA2	0.146345523	0.015981633	0.010915566	0.153079375	5.40E-119	0.134357978	0.003909365	7.35E-105	FALSE	TRUE
cg00710715	cg00710715	7	143078979	MIR6892;ZYX	0.909142236	0.000506539	0.004323477	0.907885394	0.001313235	0.006107061	0.001884026	0.001348134	FALSE	FALSE
cg00710721	cg00710721	16	1179921		0.180439286	0.00400476	0.00289172	0.185640411	2.61E-11	-0.005635061	0.000824224	2.67E-11	FALSE	TRUE
cg00710786	cg00710786	19	6074632	RFX2	0.018269422	0.02477723	0.010251468	0.021252941	9.54E-141	-0.226473841	0.00601375	1.31E-140	FALSE	TRUE
cg00710857	cg00710857	1	46011869		0.107775764	0.022074485	0.013593343	0.10908904	1.92E-115	-0.197924521	0.00626044	5.15E-100	FALSE	TRUE
cg00710862	cg00710862	2	85545908	TGOLN2	0.029626926	-0.014510071	0.006553758	0.03023561	4.76E-118	-0.271969056	0.008477059	6.24E-118	FALSE	TRUE
cg00710870	cg00710870	7	102793411		0.058693256	0.012923212	0.006571008	0.057751119	2.55E-100	-0.153955012	0.005448003	7.86E-90	FALSE	TRUE
cg00710938	cg00710938	21	43326270	C2CD2	0.005869585	0.048914102	0.017254413	0.006054476	1.17E-58	0.086163148	0.004577573	1.35E-58	FALSE	TRUE
cg00710972	cg00710972	10	13275430	UCMA	0.251769648	0.013800998	0.011949537	0.256755082	1.50E-135	-0.31736971	0.008514716	2.09E-117	FALSE	TRUE
cg00711027	cg00711027	20	52773841	CYP24A1	0.208697976	-0.014279726	0.011253843	0.214485521	5.43E-86	-0.154846408	0.006086839	1.10E-75	FALSE	TRUE
cg00711072	cg00711072	17	46669489	LOC404266;HOXB5	0.025831634	0.010552748	0.004643187	0.031977891	7.99E-61	0.146517174	0.007585655	1.17E-54	FALSE	TRUE
cg00711088	cg00711088	4	1401409		0.391948544	-0.002349941	0.00273586	0.395901779	6.29E-14	0.022243188	0.002836944	6.87E-14	FALSE	TRUE
cg00711090	cg00711090	19	57018614	ZNF471	0.169077646	0.015684525	0.011308615	0.176975206	3.53E-63	0.095256743	0.004719962	7.41E-59	FALSE	TRUE
cg00711101	cg00711101	1	85405313	MCOLN2	0.551520225	0.005115987	0.008579949	0.553002545	2.53E-78	-0.101131588	0.00415192	7.87E-71	FALSE	TRUE
cg00711132	cg00711132	7	87506492	DBF4;SLC25A40	0.248500812	-0.007714749	0.006652042	0.250264237	0.005187923	0.003988704	0.001420775	0.005334083	FALSE	FALSE
cg00711171	cg00711171	7	2915772		0.304242859	0.010410906	0.010092645	0.313242823	1.02E-93	0.139744475	0.00510201	5.58E-84	FALSE	TRUE
cg00711197	cg00711197	8	37695286	ADGRA2	0.659765277	-0.004336781	0.009843885	0.660952773	3.55E-119	0.162959331	0.004989417	3.13E-102	FALSE	TRUE
cg00711252	cg00711252	22	29108527	CHEK2	0.012603339	-0.045523331	0.016049649	0.008694546	1.91E-191	-0.273863455	0.005272052	2.89E-191	FALSE	TRUE
cg00711291	cg00711291	17	71345538	SDK2	0.001838063	-0.066804827	0.019712486	0.00190548	2.13E-59	-0.175127271	0.009224652	2.45E-59	FALSE	TRUE
cg00711327	cg00711327	2	170654532	SSB	0.659608781	0.003257656	0.007390789	0.660796747	0.099081512	0.00377156	0.002283246	0.099270808	FALSE	FALSE
cg00711351	cg00711351	22	50689941	HDAC10	0.434603562	0.006274287	0.007931645	0.447629744	7.25E-12	-0.017890586	0.002461986	4.40E-12	FALSE	TRUE
cg00711366	cg00711366	8	68644324	CPA6	0.012495146	-0.020748858	0.008033925	0.014701742	6.18E-57	-0.094119784	0.004958922	9.15E-54	FALSE	TRUE
cg00711383	cg00711383	11	65394224	PCNXL3	0.451206951	-0.009624083	0.012743357	0.455116269	0.001864954	0.012626503	0.004005033	0.001786758	FALSE	FALSE
cg00711496	cg00711496	19	50191497	C19orf76;PRMT1	0.344307881	-0.007018121	0.007396431	0.346105768	3.85E-20	0.051203865	0.005297036	1.79E-19	FALSE	TRUE
cg00711505	cg00711505	3	124798065		0.045683607	-0.024663473	0.01066344	0.031266466	1.82E-84	-0.132109462	0.005403149	2.21E-84	FALSE	TRUE
cg00711584	cg00711584	16	89373295	ANKRD11	0.902586747	0.001658819	0.011875609	0.892007434	2.33E-255	0.440910124	0.005874351	3.91E-255	FALSE	TRUE
cg00711596	cg00711596	19	2115281	AP3D1	0.28269167	-0.011452128	0.010614287	0.284485557	2.62E-13	-0.016803763	0.002229401	2.70E-13	FALSE	TRUE
cg00711628	cg00711628	19	11067608		0.557506796	0.002883291	0.004909379	0.558974596	4.01E-13	-0.015098108	0.00198939	4.54E-13	FALSE	TRUE
cg00711711	cg00711711	7	137687007	CREB3L2	0.42605862	0.004596537	0.005729824	0.428538159	0.017765096	0.00422864	0.001778261	0.017828966	FALSE	FALSE
cg00711725	cg00711725	1	40296147		0.841832345	-0.002058714	0.01031092	0.843055499	2.97E-15	-0.043823696	0.005360169	3.08E-15	FALSE	TRUE
cg00711734	cg00711734	21	44299692	WDR4	0.79893858	-0.000580621	0.002272637	0.799748268	0.295999752	0.000809144	0.000773768	0.29652297	FALSE	FALSE
cg00711773	cg00711773	3	40351057	EIF1B	0.29047707	0.003076952	0.002898687	0.292274853	9.54E-18	0.010970672	0.001187188	4.35E-18	FALSE	TRUE
cg00711785	cg00711785	22	26059863	ADRBK2	0.665440259	-0.005368284	0.012399625	0.668770674	0.0152731	-0.010941165	0.004495393	0.015330337	FALSE	FALSE
cg00711788	cg00711788	13	97424822	HS6ST3	0.142350267	-0.024473431	0.016498332	0.150683871	2.40E-11	-0.026663356	0.003846755	2.44E-11	FALSE	TRUE
cg00711795	cg00711795	2	234308665	DGKD	0.350875387	0.015559971	0.016625138	0.352670367	0.273518271	0.005917602	0.005385658	0.272786706	FALSE	FALSE
cg00711825	cg00711825	19	41115873	LTBP4	0.246028551	0.010339604	0.008816081	0.24935759	5.39E-107	-0.196075108	0.005864371	2.45E-102	FALSE	TRUE
cg00711896	cg00711896	16	30410051	ZNF48	0.642534236	-0.002380722	0.005124991	0.643772803	2.59E-16	0.021012429	0.002403756	2.07E-16	FALSE	TRUE
cg00711916	cg00711916	2	97426274	CNNM4	0.342011514	0.004678622	0.004750103	0.337845642	1.26E-15	-0.018789408	0.002199842	8.61E-16	FALSE	TRUE
cg00711959	cg00711959	2	13962486		0.417359162	0.007284251	0.008959654	0.419094377	6.89E-92	-0.113364569	0.004308697	2.50E-82	FALSE	TRUE
cg00712003	cg00712003	12	108987696	TMEM119	0.131638377	0.016885997	0.011105184	0.133078135	8.15E-125	-0.275697023	0.008180218	1.08E-124	FALSE	TRUE
cg00712036	cg00712036	22	34452021		0.336502216	-0.011137105	0.011268874	0.331000068	4.06E-75	-0.187398111	0.007867871	1.26E-70	FALSE	TRUE
cg00712044	cg00712044	11	105892951	KIAA1826	0.428497281	0.002099467	0.002608585	0.429019617	0.00928393	0.003437664	0.001315433	0.009472644	FALSE	FALSE
cg00712050	cg00712050	8	133205478	KCNQ3	0.540135691	0.008108837	0.013066526	0.540257399	2.70E-10	0.042060895	0.006511842	2.76E-10	FALSE	TRUE
cg00712075	cg00712075	10	14880066	HSPA14;CDNF	0.42062154	-0.001761928	0.001938237	0.376254683	0.475255841	0.001009972	0.001413981	0.475736758	FALSE	FALSE
cg00712098	cg00712098	22	32546109	C22orf42	0.178615566	0.013033567	0.009140969	0.165038609	1.02E-08	-0.025402203	0.00435395	1.04E-08	FALSE	TRUE
cg00712106	cg00712106	21	16340625	NRIP1	0.390592976	0.010839001	0.01182707	0.372481864	4.55E-135	0.195421999	0.005394723	6.17E-135	FALSE	TRUE
cg00712122	cg00712122	2	64751596	AFTPH	0.013768987	0.004076876	0.001595171	0.014976798	0.000174032	0.00236524	0.000625071	0.000185928	FALSE	FALSE
cg00712136	cg00712136	19	42829564	MEGF8	0.610244935	0.001998974	0.003917878	0.611575279	0.000848162	0.005550863	0.001652045	0.0008847	FALSE	FALSE
cg00712159	cg00712159	1	16401926		0.000466082	-0.045287185	0.011938686	0.000634008	2.85E-138	-0.326169761	0.008632266	3.81E-119	FALSE	TRUE
cg00712181	cg00712181	10	71577188	COL13A1	0.438828677	-0.007598881	0.009716531	0.440227344	1.33E-79	-0.171961129	0.00731709	6.72E-72	FALSE	TRUE
cg00712257	cg00712257	5	154173646	LARP1	0.843450077	-0.003734339	0.018906983	0.844025582	7.98E-14	-0.042444386	0.005504669	8.23E-14	FALSE	TRUE
cg00712280	cg00712280	16	14761386	BFAR	0.647271111	0.003600239	0.007859544	0.649691345	5.21E-39	-0.067959255	0.004571857	4.98E-38	FALSE	TRUE
cg00712311	cg00712311	3	42039734		0.029872152	0.023447229	0.010177906	0.029225607	8.62E-33	-0.114544955	0.008849512	9.32E-33	FALSE	TRUE
cg00712338	cg00712338	1	244008099	AKT3	0.207900376	0.015944423	0.012585886	0.209595311	0.001469807	-0.014001767	0.00437733	0.001478857	FALSE	FALSE
cg00712342	cg00712342	1	154151224	TPM3	0.599020459	-0.004267921	0.007902634	0.594043936	9.54E-172	0.240624431	0.004948032	3.43E-143	FALSE	TRUE
cg00712356	cg00712356	17	16306528		0.649632802	-0.004636443	0.010185192	0.653161945	4.93E-25	-0.042482452	0.003867302	5.23E-25	FALSE	TRUE
cg00712382	cg00712382	19	58563105	ZSCAN1	0.604911837	-0.006817762	0.012748063	0.598095296	0.186903295	-0.005946122	0.004488628	0.186296666	FALSE	FALSE
cg00712390	cg00712390	17	79373624	BAHCC1	0.202395685	0.003058393	0.002353342	0.20182381	5.94E-23	0.013837802	0.001269972	2.10E-23	FALSE	TRUE
cg00712405	cg00712405	11	93678683		0.703498352	0.005777829	0.015172546	0.704550395	4.71E-128	-0.308795056	0.008953148	6.30E-128	FALSE	TRUE
cg00712547	cg00712547	17	65821745	BPTF	0.341950516	-0.005266248	0.00546711	0.342179043	0.001547591	0.007801896	0.002448359	0.001598241	FALSE	FALSE
cg00712593	cg00712593	7	81809719	CACNA2D1	0.538787575	-0.002581688	0.004194285	0.542634358	7.67E-13	-0.02550218	0.003437483	1.01E-12	FALSE	TRUE
cg00712627	cg00712627	10	80588621		0.07319714	0.032154368	0.017732777	0.074268789	5.58E-179	0.247157246	0.005132339	8.24E-179	FALSE	TRUE
cg00712686	cg00712686	17	46102784		0.648907575	-0.002304154	0.005057042	0.650127414	0.355463095	-0.001584229	0.001712664	0.355696513	FALSE	FALSE
cg00712762	cg00712762	1	36351470	EIF2C1	5.17E-06	0.058450993	0.011574267	3.18E-05	3.27E-29	-0.066584214	0.005417457	1.55E-28	FALSE	TRUE
cg00712792	cg00712792	16	89921048	SPIRE2	0.103709069	0.004442921	0.002703305	0.112336029	0.312755622	-0.001144611	0.00113309	0.313150018	FALSE	FALSE
cg00712799	cg00712799	20	55993777		0.003639669	-0.035077546	0.01168468	0.003766331	1.87E-82	-0.211175745	0.00871617	1.03E-74	FALSE	TRUE
cg00712841	cg00712841	5	37835548	GDNF	0.542983043	0.007748366	0.012719982	0.544485658	1.79E-24	0.092005727	0.008490118	1.89E-24	FALSE	TRUE
cg00712857	cg00712857	11	63767561	MACROD1	0.423608209	0.005070197	0.006227183	0.42553204	3.85E-64	-0.063576662	0.003144642	1.08E-56	FALSE	TRUE
cg00712898	cg00712898	1	109235208	PRPF38B	0.932964332	-0.000171886	0.002043385	0.933213403	0.002159823	0.002565029	0.000831835	0.002229633	FALSE	FALSE
cg00712943	cg00712943	2	31806781	SRD5A2	0.957737932	-0.000596094	0.011044563	0.9573242	6.92E-13	-0.037962713	0.005036006	6.79E-13	FALSE	TRUE
cg00712965	cg00712965	3	125683964		0.398671317	-0.010458004	0.01235813	0.400428541	4.92E-23	-0.030187779	0.002827138	1.10E-22	FALSE	TRUE
cg00712984	cg00712984	12	15316112	RERG	0.141074828	0.011920339	0.008019293	0.151650718	1.59E-89	-0.145647093	0.005485468	1.36E-77	FALSE	TRUE
cg00713005	cg00713005	1	32824095		0.105059578	-0.012435544	0.007597368	0.106356607	4.90E-42	-0.056183607	0.003638086	3.20E-40	FALSE	TRUE
cg00713014	cg00713014	4	171194243	LOC101928223	0.304015368	-0.011686518	0.010616856	0.274943926	6.30E-77	-0.091729966	0.004023218	7.55E-77	FALSE	TRUE
cg00713022	cg00713022	19	15215943		0.595907401	0.006238726	0.01145485	0.590325731	9.78E-10	-0.033603074	0.005357513	1.47E-09	FALSE	TRUE
cg00713037	cg00713037	3	185069873	MAP3K13	0.04243011	0.021582801	0.010411817	0.046653215	2.03E-32	-0.071167111	0.00547699	2.77E-31	FALSE	TRUE
cg00713066	cg00713066	8	41510199		0.063829211	0.01580836	0.008365153	0.067522117	1.07E-05	-0.016835182	0.003772056	1.15E-05	FALSE	FALSE
cg00713214	cg00713214	20	44453049	TNNC2	0.245550074	0.015387608	0.013184559	0.247309777	0.000385796	-0.014508752	0.004058583	0.000388714	FALSE	FALSE
cg00713223	cg00713223	19	3366607	NFIC	0.086927763	0.021556101	0.012454987	0.088105057	2.15E-05	0.011359851	0.002633233	2.23E-05	FALSE	FALSE
cg00713247	cg00713247	10	675888	DIP2C	0.480849862	0.00557803	0.006935302	0.43203901	3.39E-48	-0.099112738	0.005925378	6.54E-45	FALSE	TRUE
cg00713252	cg00713252	1	9188947	GPR157	0.404818037	0.003249338	0.003836359	0.406084723	2.94E-15	-0.016808515	0.001992864	2.30E-15	FALSE	TRUE
cg00713253	cg00713253	7	590098	PRKAR1B	0.581457755	0.005225685	0.009386489	0.58125271	8.38E-22	0.039371006	0.003823786	3.31E-21	FALSE	TRUE
cg00713278	cg00713278	4	784961	CPLX1	0.33648909	0.008293119	0.008138957	0.31758379	2.52E-109	-0.155015275	0.004661355	2.72E-100	FALSE	TRUE
cg00713280	cg00713280	17	48996393		0.36852881	-0.012892241	0.014249765	0.373763776	3.17E-185	0.387388543	0.007743034	4.73E-185	FALSE	TRUE
cg00713286	cg00713286	17	2868887	RAP1GAP2	0.406244019	-0.011618191	0.013953042	0.407992783	0.004549937	-0.013185303	0.004626205	0.004572614	FALSE	FALSE
cg00713366	cg00713366	12	58166065	METTL1;FAM119B	0.457493703	0.00230611	0.003097474	0.459169543	0.580375672	0.001195011	0.002160665	0.580609271	FALSE	FALSE
cg00713400	cg00713400	7	22233206	RAPGEF5	0.05714677	0.011530053	0.005979823	0.0580746	1.29E-175	0.382420808	0.008107726	1.90E-175	FALSE	TRUE
cg00713401	cg00713401	12	52800087	KRT82	0.818764583	-0.002034964	0.008879358	0.81942784	8.67E-07	-0.017507045	0.003510363	8.79E-07	FALSE	FALSE
cg00713411	cg00713411	8	26371991	PNMA2	0.473115957	0.003637439	0.005060443	0.474764591	0.000571429	0.007174535	0.002068861	0.000575514	FALSE	FALSE
cg00713412	cg00713412	9	37439630	ZBTB5	0.935089045	-0.000913749	0.011044825	0.934693431	1.95E-05	-0.018800451	0.004336515	1.98E-05	FALSE	FALSE
cg00713427	cg00713427	9	131476799	PKN3	0.459747616	0.007151198	0.009653703	0.461419666	1.45E-35	-0.049816612	0.003660244	1.58E-35	FALSE	TRUE
cg00713435	cg00713435	1	3050958	PRDM16	0.946314355	0.000858564	0.012750261	0.946513992	9.20E-26	-0.070143875	0.006276055	9.78E-26	FALSE	TRUE
cg00713460	cg00713460	10	75753377		0.581281036	-0.003977556	0.007126852	0.580334742	5.07E-59	-0.073887217	0.003908884	5.83E-59	FALSE	TRUE
cg00713465	cg00713465	1	226064226	TMEM63A	0.081928021	-0.022196691	0.012101468	0.078833529	4.46E-99	-0.190688907	0.006883834	5.61E-99	FALSE	TRUE
cg00713477	cg00713477	18	43729015		0.26109908	0.01302556	0.011525689	0.266838863	8.22E-20	-0.048246931	0.005051489	8.61E-20	FALSE	TRUE
cg00713549	cg00713549	7	41670492		0.182866201	0.020836086	0.015336842	0.184903678	1.76E-145	-0.286888071	0.007379224	2.43E-145	FALSE	TRUE
cg00713567	cg00713567	8	143545949	BAI1	0.243938416	-0.008463596	0.007114738	0.243665829	1.90E-69	-0.155659821	0.007352066	2.24E-69	FALSE	TRUE
cg00713605	cg00713605	2	232063387	ARMC9	0.027688351	0.002455539	0.001095195	0.028269645	7.07E-09	0.002836222	0.000480737	7.21E-09	FALSE	TRUE
cg00713642	cg00713642	X	69356087	IGBP1	0.6645691	-0.004479209	0.010316689	0.66691429	0.003849037	-0.012536586	0.004315052	0.003946267	FALSE	FALSE
cg00713670	cg00713670	7	100065701	TSC22D4	0.07268695	-0.027432438	0.015007919	0.077997256	2.15E-175	-0.278785252	0.005918623	3.15E-175	FALSE	TRUE
cg00713825	cg00713825	12	7633946	CD163	0.118612385	-0.016606381	0.010393911	0.120459975	1.44E-74	-0.097252647	0.004363797	1.71E-74	FALSE	TRUE
cg00713897	cg00713897	9	140285016	EXD3	0.000789832	0.066436404	0.018968385	0.000825768	5.39E-96	0.182696459	0.006764603	6.74E-96	FALSE	TRUE
cg00713925	cg00713925	1	156265511	C1orf85	0.006404804	0.013720582	0.004893755	0.006602712	0.0026006	-0.006548943	0.002156796	0.002603279	FALSE	FALSE
cg00713939	cg00713939	8	144660590	NAPRT1	0.509125766	0.002737524	0.004054243	0.506101324	1.18E-24	-0.125062607	0.011122791	1.14E-24	FALSE	TRUE
cg00713942	cg00713942	8	39713316		0.000398451	0.086017824	0.023163934	0.000418512	9.69E-115	-0.207147465	0.006617555	1.26E-114	FALSE	TRUE
cg00713947	cg00713947	5	126365876	Mar-03	0.818903558	0.000494046	0.002138514	0.819058851	0.005294615	-0.005873946	0.002097284	0.005320176	FALSE	FALSE
cg00713953	cg00713953	2	220462525	STK11IP	0.458963851	-0.001199663	0.00161664	0.460637224	0.331673198	0.000737562	0.000755123	0.329480183	FALSE	FALSE
cg00713969	cg00713969	4	57254132	AASDH	0.379794204	0.002945867	0.0033445	0.381569672	0.000248056	0.004819575	0.001297599	0.000241943	FALSE	FALSE
cg00713972	cg00713972	8	124665021	KLHL38	0.317204882	0.006284177	0.006235678	0.320662406	0.000353261	-0.009187391	0.002553145	0.000355966	FALSE	FALSE
cg00714068	cg00714068	18	3513534	DLGAP1	0.457364515	0.007442693	0.009993842	0.459040571	2.28E-154	0.185198998	0.004492651	3.21E-154	FALSE	TRUE
cg00714078	cg00714078	2	135809744	RAB3GAP1	0.38223462	-0.002430843	0.002640305	0.365965791	3.65E-05	0.007452368	0.001782779	3.81E-05	FALSE	FALSE
cg00714115	cg00714115	19	52954462		0.546266774	-0.011080664	0.018305503	0.558707704	0.023022017	0.014476349	0.006348742	0.02330229	FALSE	FALSE
cg00714130	cg00714130	12	24380184	LOC101928471;SOX5	0.004058688	0.041790723	0.012789869	0.002701892	5.06E-25	0.064733632	0.005894583	5.37E-25	FALSE	TRUE
cg00714170	cg00714170	3	195477854	MUC4	0.567262621	-0.009983439	0.017429585	0.568706262	1.35E-69	-0.139077511	0.006554007	1.06E-62	FALSE	TRUE
cg00714184	cg00714184	4	155664242	LRAT	0.021349774	0.002614127	0.001113341	0.021835016	2.89E-12	0.010127576	0.001410877	2.97E-12	FALSE	TRUE
cg00714198	cg00714198	3	12705702	RAF1	0.000426011	0.003523737	0.000954136	0.000447258	6.17E-06	0.002476566	0.000538896	6.18E-06	FALSE	FALSE
cg00714256	cg00714256	10	60524159	BICC1	5.16E-05	0.141915457	0.032936897	5.50E-05	7.22E-07	-0.018189171	0.003620241	7.33E-07	FALSE	FALSE
cg00714285	cg00714285	10	201119	ZMYND11	0.69763588	0.00840306	0.021339005	0.696520288	3.34E-12	-0.043430713	0.006068998	3.43E-12	FALSE	TRUE
cg00714290	cg00714290	12	51632666	DAZAP2	0.843920423	-0.001165909	0.00566923	0.839359535	0.708611204	-0.000764813	0.002036477	0.707622553	FALSE	FALSE
cg00714309	cg00714309	1	52422674	RAB3B	0.222097134	0.022194749	0.018033413	0.228015786	7.34E-31	-0.079843077	0.006402477	7.90E-31	FALSE	TRUE
cg00714377	cg00714377	20	35274715	SLA2	0.436782826	-0.009698361	0.012100276	0.429050025	2.62E-223	-0.397804374	0.006283835	4.28E-174	FALSE	TRUE
cg00714406	cg00714406	22	46719973	GTSE1	0.83383702	-0.002158673	0.010288337	0.834446844	1.07E-11	-0.027422492	0.003930805	1.10E-11	FALSE	TRUE
cg00714416	cg00714416	14	72016879	SIPA1L1	0.852830653	-0.001938434	0.010361001	0.852864656	6.33E-16	-0.033528125	0.003924356	1.06E-15	FALSE	TRUE
cg00714418	cg00714418	17	20078085	SPECC1	0.83803807	-0.002268701	0.011097391	0.838632918	0.927038208	0.00040241	0.004388556	0.926999876	FALSE	FALSE
cg00714464	cg00714464	2	113670427	IL1F7	0.034409106	-0.017368598	0.008003311	0.045273655	5.43E-29	-0.035986605	0.002951775	3.41E-28	FALSE	TRUE
cg00714492	cg00714492	15	101694567		0.580218909	0.003665739	0.006620481	0.581629545	0.112598161	-0.005600045	0.003523958	0.113046546	FALSE	FALSE
cg00714527	cg00714527	7	92085921	GATAD1	0.018137141	0.016291846	0.006528771	0.017512662	1.08E-06	-0.021279104	0.004306029	1.10E-06	FALSE	FALSE
cg00714531	cg00714531	21	46955647	SLC19A1	0.529300373	-0.003949604	0.006195139	0.528456742	1.97E-151	-0.374780627	0.009267784	2.76E-151	FALSE	TRUE
cg00714547	cg00714547	11	70948123		0.055575588	0.023954361	0.012026653	0.054464048	1.77E-85	-0.143470485	0.005683684	2.26E-77	FALSE	TRUE
cg00714585	cg00714585	1	151820999	THEM5	0.020701772	-0.040451097	0.017137725	0.021176558	3.16E-42	-0.126605127	0.008349414	3.49E-42	FALSE	TRUE
cg00714597	cg00714597	10	99265236	UBTD1	0.605505281	-0.012453513	0.023624728	0.604096713	6.62E-77	-0.182708678	0.007462003	8.14E-74	FALSE	TRUE
cg00714632	cg00714632	2	190649307	PMS1;ORMDL1	0.549781521	-0.002704022	0.00451508	0.551268014	0.03091295	0.002991052	0.001382281	0.031248764	FALSE	FALSE
cg00714637	cg00714637	1	247887195		0.977452817	-0.000149746	0.005287125	0.977585685	1.73E-45	-0.05445192	0.003423678	1.93E-45	FALSE	TRUE
cg00714675	cg00714675	9	5465594	CD274	0.060733096	-0.022233597	0.011699933	0.061695232	8.19E-31	-0.044089051	0.003478818	6.35E-30	FALSE	TRUE
cg00714677	cg00714677	10	71406434		0.086621275	0.018416281	0.01063025	0.087796363	7.85E-44	-0.094594238	0.006091299	8.71E-44	FALSE	TRUE
cg00714713	cg00714713	17	74004712	EVPL	0.541222387	0.005134182	0.008391688	0.542729126	8.21E-14	-0.027421896	0.003519272	1.05E-13	FALSE	TRUE
cg00714725	cg00714725	10	94825576	CYP26C1	0.303291991	-0.016172225	0.015383752	0.301576703	1.75E-92	-0.215738509	0.007259331	3.06E-90	FALSE	TRUE
cg00714740	cg00714740	19	22715575		0.816189621	0.001744325	0.00750262	0.816861959	2.89E-11	0.02023226	0.002938127	3.54E-11	FALSE	TRUE
cg00714762	cg00714762	17	40021969	KLHL11	0.295953509	-0.006587401	0.006277155	0.297753404	0.075121158	-0.00373658	0.002087994	0.074795343	FALSE	FALSE
cg00714790	cg00714790	3	26322295		0.956442865	-0.000451098	0.008248187	0.956701143	2.33E-06	-0.018516536	0.003833995	2.12E-06	FALSE	FALSE
cg00714810	cg00714810	10	46975531		0.028041143	0.01489051	0.006519739	0.028813382	4.33E-76	-0.120400539	0.004864021	1.04E-73	FALSE	TRUE
cg00714854	cg00714854	2	105593105	LOC102724691	0.007678981	-0.021595366	0.007746003	0.012141615	4.26E-163	-0.371228866	0.008513546	6.10E-163	FALSE	TRUE
cg00714874	cg00714874	1	161679461	FCRLA	0.721844589	-0.002164818	0.005992321	0.72068735	2.30E-148	-0.217330069	0.005483968	3.20E-148	FALSE	TRUE
cg00714888	cg00714888	1	17287670	CROCC	0.935636439	-0.000890154	0.011020558	0.936221344	7.13E-22	0.052462342	0.005086282	1.33E-21	FALSE	TRUE
cg00714927	cg00714927	4	166208301	KLHL2	0.847888033	0.0030508	0.015902824	0.848447635	0.22467965	-0.008371035	0.006888707	0.224939451	FALSE	FALSE
cg00714934	cg00714934	4	154048791		0.621501677	-0.004832141	0.009299711	0.609108335	6.83E-105	0.290190307	0.009999071	8.70E-105	FALSE	TRUE
cg00714975	cg00714975	7	64770405		0.33513173	0.024804528	0.025627887	0.340601743	1.99E-117	-0.179035025	0.005606089	2.61E-117	FALSE	TRUE
cg00715011	cg00715011	X	80457681	HMGN5;SH3BGRL	0.681386168	0.003752155	0.008071679	0.654458426	0.000612688	0.011811458	0.003416804	0.000626932	FALSE	FALSE
cg00715047	cg00715047	17	73522054	LLGL2	0.051545764	0.009300182	0.004694102	0.059124485	7.70E-06	-0.021452257	0.004694475	7.21E-06	FALSE	FALSE
cg00715050	cg00715050	17	43472920	ARHGAP27	0.974775363	-0.000198711	0.006240335	0.974822552	2.46E-28	0.050144516	0.004110328	6.14E-28	FALSE	TRUE
cg00715092	cg00715092	5	120116471		0.43282128	0.011023913	0.013842459	0.432932458	0.00084139	-0.02002948	0.005961547	0.000847063	FALSE	FALSE
cg00715109	cg00715109	3	27754572		0.221010602	0.004689841	0.003791773	0.230664411	1.75E-39	-0.042910043	0.002757244	3.93E-39	FALSE	TRUE
cg00715122	cg00715122	8	59904538	TOX	0.002338775	0.057427454	0.017594732	0.002742398	2.32E-89	0.200903898	0.007671714	8.23E-82	FALSE	TRUE
cg00715124	cg00715124	6	3227026	TUBB2B	0.072093321	0.00390455	0.002132445	0.085125501	8.13E-91	-0.08632154	0.003338979	1.01E-90	FALSE	TRUE
cg00715161	cg00715161	7	98062855		0.815642582	0.000664774	0.002842442	0.816787826	3.30E-10	0.017220034	0.002655109	5.33E-10	FALSE	TRUE
cg00715163	cg00715163	19	37099054	ZNF382	0.008922582	0.014755349	0.005307826	0.008678548	3.58E-10	-0.016683026	0.00260181	3.66E-10	FALSE	TRUE
cg00715197	cg00715197	14	68604594	RAD51L1	0.000558586	-0.056882044	0.015756149	0.00058537	4.52E-91	-0.307997789	0.011887547	5.59E-91	FALSE	TRUE
cg00715241	cg00715241	17	4891081	CAMTA2	0.232247364	0.003021015	0.00251546	0.233987946	0.121646605	0.00179025	0.001155015	0.121855524	FALSE	FALSE
cg00715257	cg00715257	19	9938411	UBL5	0.011232929	0.006253687	0.002361017	0.012458532	0.005786477	0.002705066	0.000975865	0.00592978	FALSE	FALSE
cg00715290	cg00715290	1	2221807	SKI	0.244201113	0.007587348	0.006411124	0.246193588	2.23E-92	-0.087645763	0.00324107	4.91E-83	FALSE	TRUE
cg00715313	cg00715313	14	107078376		0.841939365	-0.001266811	0.006351744	0.842520275	7.52E-35	-0.108212675	0.008051502	8.17E-35	FALSE	TRUE
cg00715323	cg00715323	2	11479980	ROCK2	0.830945775	0.003174868	0.014498373	0.828799535	1.22E-128	0.185723496	0.004978569	1.57E-113	FALSE	TRUE
cg00715343	cg00715343	17	76171845	TK1	0.702344797	-0.002629794	0.006877697	0.703400512	7.38E-21	-0.029322701	0.002977385	7.75E-21	FALSE	TRUE
cg00715363	cg00715363	17	60896244	MIR548W	0.991761976	0.000116384	0.01090693	0.991565503	0.214005564	-0.00479806	0.003857851	0.214709144	FALSE	FALSE
cg00715383	cg00715383	6	144069911	PHACTR2	0.640205456	0.002843547	0.006078646	0.641450818	0.001210737	0.012449826	0.003778716	0.001169151	FALSE	FALSE
cg00715696	cg00715696	16	85660534	KIAA0182	0.045002847	-0.009295723	0.004567776	0.045803501	2.48E-52	-0.155851017	0.008940266	2.81E-52	FALSE	TRUE
cg00715702	cg00715702	11	2485931	KCNQ1	0.168465075	0.020325207	0.014652281	0.175831926	1.45E-13	-0.032460143	0.004257935	1.50E-13	FALSE	TRUE
cg00715811	cg00715811	1	247654140	OR2W5	0.003529673	-0.014760155	0.004856976	0.004781459	3.71E-68	-0.056391573	0.002699224	4.36E-68	FALSE	TRUE
cg00715820	cg00715820	5	132203027	UQCRQ;GDF9	0.118143923	-0.011337771	0.007051082	0.117740925	4.31E-35	0.038017247	0.002816549	4.68E-35	FALSE	TRUE
cg00715821	cg00715821	7	148753766		0.580809081	-0.005869769	0.010617632	0.582218189	5.37E-28	-0.051536492	0.004185944	1.20E-27	FALSE	TRUE
cg00715848	cg00715848	16	11965253	GSPT1	0.081428523	-0.018138413	0.009075183	0.057757453	0.858881978	0.001081002	0.006078039	0.858958802	FALSE	FALSE
cg00715917	cg00715917	5	135458756		0.017223171	0.029811296	0.012227231	0.021100019	8.08E-68	-0.101986499	0.004847141	1.06E-61	FALSE	TRUE
cg00715925	cg00715925	2	217557996	IGFBP5	0.613598849	0.002840483	0.005620002	0.614919912	9.24E-06	0.013453348	0.003000646	9.35E-06	FALSE	FALSE
cg00715929	cg00715929	9	37002528	PAX5	0.818592466	-0.002937967	0.01277537	0.819426926	3.18E-98	-0.175879946	0.006037568	4.91E-87	FALSE	TRUE
cg00715941	cg00715941	5	1197976		0.740726311	0.00272579	0.008234346	0.741657244	0.017145542	-0.006517681	0.002724035	0.017377697	FALSE	FALSE
cg00715988	cg00715988	14	96968640	PAPOLA	0.72271262	0.002531693	0.006997172	0.720201885	0.480020714	0.001911272	0.002701068	0.479811285	FALSE	FALSE
cg00715999	cg00715999	1	3083173	PRDM16	0.536365726	-0.003498902	0.005648636	0.543720297	6.91E-88	-0.11056831	0.004386931	8.48E-88	FALSE	TRUE
cg00716016	cg00716016	9	3180374		0.928406375	0.000651749	0.007253518	0.928672293	3.84E-24	-0.038583041	0.003589706	4.07E-24	FALSE	TRUE
cg00716083	cg00716083	3	46506554	LTF	0.109289646	-0.009617504	0.005882386	0.114930448	2.68E-143	-0.197729427	0.004951597	1.22E-121	FALSE	TRUE
cg00716178	cg00716178	19	912844	R3HDM4	0.731717977	0.0015755	0.004512923	0.729748255	0.003959592	0.004541343	0.001568116	0.004100547	FALSE	FALSE
cg00716245	cg00716245	11	555724	C11orf35	0.16134838	0.004310252	0.002681441	0.123087252	2.31E-06	0.011114677	0.002291888	1.97E-06	FALSE	FALSE
cg00716254	cg00716254	2	122406912	CLASP1	0.502136263	0.004807221	0.007150817	0.503728835	0.411635523	0.001816078	0.002209175	0.411797236	FALSE	FALSE
cg00716277	cg00716277	7	157369376	PTPRN2	0.613341164	-0.004736009	0.009363474	0.616299858	2.77E-193	-0.374245747	0.007125435	4.20E-193	FALSE	TRUE
cg00716290	cg00716290	12	48134398	RAPGEF3	0.568464983	0.008823826	0.015453109	0.569905605	2.05E-79	-0.147377366	0.006042474	3.89E-74	FALSE	TRUE
cg00716294	cg00716294	19	58697119	ZNF274	0.424899982	-0.013349797	0.016253448	0.421479019	2.26E-10	-0.032073701	0.004934999	4.26E-10	FALSE	TRUE
cg00716309	cg00716309	19	35719621	FAM187B	0.000218559	-0.085836875	0.020020062	0.000151921	5.93E-08	-0.044448381	0.008064654	6.03E-08	FALSE	TRUE
cg00716329	cg00716329	20	464622	CSNK2A1	4.69E-06	-0.043294491	0.007795793	4.81E-06	1.83E-28	-0.087055009	0.007333293	1.96E-28	FALSE	TRUE
cg00716368	cg00716368	10	106341760		0.0143088	-0.027833362	0.010976265	0.016011228	3.46E-17	-0.054266779	0.006104045	6.84E-17	FALSE	TRUE
cg00716390	cg00716390	8	99953809		0.654828751	-0.002054207	0.004356752	0.641717439	0.22619682	-0.002513092	0.002066116	0.224897353	FALSE	FALSE
cg00716470	cg00716470	2	176952319		0.682644909	0.002609497	0.006282404	0.681471114	3.60E-60	-0.10688699	0.005353423	3.77E-57	FALSE	TRUE
cg00716562	cg00716562	17	19487302		0.944560647	-0.000371186	0.005313039	0.944699013	1.72E-36	-0.046295471	0.003334146	1.56E-34	FALSE	TRUE
cg00716579	cg00716579	19	13984990	MIR181C;MIR181D	0.734179623	0.004492028	0.013035399	0.733041046	1.72E-64	-0.147052082	0.007317915	2.00E-64	FALSE	TRUE
cg00716608	cg00716608	4	36843487		0.097572851	-0.016743326	0.010002886	0.09882291	9.40E-92	-0.125217333	0.004694151	1.49E-82	FALSE	TRUE
cg00716675	cg00716675	1	38478417	UTP11L	0.708592037	-0.001196075	0.003198554	0.709627804	0.077330486	-0.002892495	0.001629612	0.07707945	FALSE	FALSE
cg00716752	cg00716752	6	31588308	BAT2	0.459941263	0.005636084	0.007603511	0.461133563	0.259092422	0.002398461	0.002123664	0.259761986	FALSE	FALSE
cg00716753	cg00716753	21	38223581	HLCS	0.924654839	0.000376026	0.003965056	0.925030545	9.39E-06	-0.020936338	0.004673313	9.50E-06	FALSE	FALSE
cg00716780	cg00716780	9	14353219	NFIB	0.445256656	0.010968031	0.014233806	0.446512131	9.21E-117	-0.291244262	0.009164767	1.20E-116	FALSE	TRUE
cg00716787	cg00716787	2	131100118	IMP4;CCDC115	0.088921786	0.00463413	0.002684341	0.111077814	0.309401724	0.001407344	0.001383728	0.309672869	FALSE	FALSE
cg00716790	cg00716790	16	48844754		0.080946045	0.010293533	0.005831216	0.082079066	5.87E-47	-0.049872203	0.002929085	9.03E-46	FALSE	TRUE
cg00716812	cg00716812	19	1429019	DAZAP1	0.536056051	0.008200979	0.012651386	0.523219335	7.79E-58	-0.130653403	0.007008244	8.94E-58	FALSE	TRUE
cg00716819	cg00716819	10	71882625	AIFM2	0.554301088	0.004378814	0.0073954	0.555776692	2.98E-07	-0.02010837	0.003839516	2.92E-07	FALSE	FALSE
cg00716843	cg00716843	15	34890050		0.15246351	-0.012088077	0.008383522	0.153992931	0.000729515	-0.016782913	0.004904045	0.000705086	FALSE	FALSE
cg00716848	cg00716848	2	3633875		0.758789854	0.00459997	0.014974913	0.75966035	1.11E-14	-0.02781816	0.003460185	2.20E-14	FALSE	TRUE
cg00716918	cg00716918	6	106643221	ATG5	0.289757607	-0.018385835	0.017294611	0.291555075	2.91E-11	-0.026571926	0.00389648	2.98E-11	FALSE	TRUE
cg00716944	cg00716944	8	29851452		0.448195786	0.004541692	0.005924753	0.450964665	3.45E-43	-0.073443023	0.004672999	4.79E-41	FALSE	TRUE
cg00716961	cg00716961	16	67662308	CTCF	0.699094877	-0.001184785	0.003062509	0.703587834	0.026134245	0.004120412	0.001832858	0.025350722	FALSE	FALSE
cg00716991	cg00716991	9	36166159		0.545275612	0.006596713	0.010715581	0.543784132	5.42E-53	0.082900313	0.004579372	4.38E-50	FALSE	TRUE
cg00717080	cg00717080	21	44483604	CBS	0.51291315	0.006796491	0.010370701	0.514483187	7.08E-73	-0.215074304	0.009798315	3.77E-66	FALSE	TRUE
cg00717188	cg00717188	3	14669666		0.493004586	0.005912583	0.008609617	0.494615542	8.15E-20	-0.035192981	0.003649177	4.52E-19	FALSE	TRUE
cg00717190	cg00717190	20	62722867	OPRL1	0.161595984	0.021931639	0.015554141	0.163159473	2.39E-252	0.483274053	0.006547749	3.99E-252	FALSE	TRUE
cg00717207	cg00717207	15	69755349		0.324527209	-0.004681652	0.004734795	0.326330194	8.88E-06	0.005593811	0.001236823	8.88E-06	FALSE	FALSE
cg00717218	cg00717218	14	52781800	PTGER2	0.993837746	5.44E-05	0.005630125	0.992535329	1.12E-34	-0.034493903	0.002367462	6.18E-36	FALSE	TRUE
cg00717219	cg00717219	13	113358414	ATP11A	0.735628502	0.002791606	0.008233797	0.736640036	0.012000001	-0.011448023	0.004540961	0.012047901	FALSE	FALSE
cg00717244	cg00717244	1	150158245		0.484452086	-0.007174663	0.010231307	0.488405612	9.66E-09	-0.023908868	0.004074432	1.14E-08	FALSE	TRUE
cg00717259	cg00717259	19	39742656		0.981227023	-0.000310738	0.01320568	0.981296926	2.14E-47	-0.136669104	0.008367305	2.40E-47	FALSE	TRUE
cg00717279	cg00717279	7	208985	FAM20C	0.063858415	-0.020181901	0.01075124	0.064849375	1.73E-245	0.343067458	0.004830037	2.85E-245	FALSE	TRUE
cg00717280	cg00717280	10	33502502	NRP1	0.258923485	-0.006903676	0.006082567	0.269805779	2.56E-20	0.029989151	0.003093081	2.69E-20	FALSE	TRUE
cg00717297	cg00717297	12	122170156	TMEM120B	0.547823438	0.004196864	0.006973437	0.549314607	0.089564908	-0.005203039	0.003055865	0.089784699	FALSE	FALSE
cg00717348	cg00717348	22	41441393		0.004521546	0.037309559	0.012666168	0.0064325	4.31E-40	-0.061312434	0.004098135	7.80E-39	FALSE	TRUE
cg00717364	cg00717364	16	49499613		0.868177065	0.001558175	0.009361183	0.868804158	3.53E-27	-0.047496845	0.004016386	8.83E-27	FALSE	TRUE
cg00717487	cg00717487	11	94246406	C11orf97	0.250432009	-0.022136594	0.018913182	0.251607434	1.07E-110	0.257126002	0.008469589	1.38E-110	FALSE	TRUE
cg00717494	cg00717494	2	129202877		0.014145218	-0.029737273	0.011735381	0.017606651	7.57E-62	-0.124900399	0.006398891	8.77E-62	FALSE	TRUE
cg00717678	cg00717678	17	1554577	PRPF8;RILP	0.488038935	0.007587818	0.010922795	0.489659607	3.06E-108	-0.160023905	0.005371616	3.93E-108	FALSE	TRUE
cg00717679	cg00717679	1	204931254	NFASC	0.005571315	-0.030318235	0.010288235	0.005925157	7.37E-97	-0.186303057	0.006596812	1.18E-85	FALSE	TRUE
cg00717680	cg00717680	6	31749307	VARS	0.864575614	-0.001791925	0.010440501	0.864808036	0.00041548	-0.015755616	0.004428163	0.000431222	FALSE	FALSE
cg00717688	cg00717688	2	67619187		0.499265939	-0.009269915	0.013696729	0.500864361	5.71E-20	-0.037577839	0.00391584	5.98E-20	FALSE	TRUE
cg00717693	cg00717693	14	75736811		0.169074197	0.015435347	0.009956777	0.137043327	6.38E-05	-0.012509886	0.003095149	7.39E-05	FALSE	FALSE
cg00717734	cg00717734	2	238472036		0.180773972	0.009403517	0.00697822	0.189309617	5.71E-09	-0.020520514	0.003443357	7.24E-09	FALSE	TRUE
cg00717808	cg00717808	7	794228	HEATR2	0.889517109	-0.000984717	0.007072398	0.890088952	0.000354067	-0.013865343	0.003848715	0.000373765	FALSE	FALSE
cg00717825	cg00717825	14	25318675	STXBP6	0.190014862	-0.011174733	0.008472261	0.191666551	1.11E-240	0.31199864	0.004513038	1.81E-240	FALSE	TRUE
cg00717859	cg00717859	2	47200870	TTC7A	0.208142623	-0.013245204	0.010460868	0.209838085	5.03E-114	-0.282647861	0.009078149	6.54E-114	FALSE	TRUE
cg00717862	cg00717862	3	186288771	TBCCD1;DNAJB11	0.450120477	-0.002644565	0.003470116	0.451002671	0.060474399	0.004784186	0.002543381	0.060618546	FALSE	FALSE
cg00717937	cg00717937	8	126243165	NSMCE2	0.715469917	-0.004157312	0.011193884	0.71364089	2.27E-71	-0.11745178	0.005348317	1.45E-65	FALSE	TRUE
cg00717946	cg00717946	7	114727656	LINC01393	0.00062155	-0.053858707	0.013390534	0.000356954	3.28E-73	-0.11551241	0.005186991	3.15E-67	FALSE	TRUE
cg00717977	cg00717977	2	239575727		0.903538037	-0.000589985	0.004863525	0.904251063	5.91E-187	0.24256485	0.004797732	8.84E-187	FALSE	TRUE
cg00717988	cg00717988	11	125105030	PKNOX2	0.000193805	0.018421312	0.004510292	0.000350935	1.69E-65	-0.151192707	0.007442806	1.97E-65	FALSE	TRUE
cg00717995	cg00717995	1	44819838	ERI3	0.265448447	0.012079239	0.010796757	0.271566905	0.035979439	-0.019150346	0.00910773	0.036277513	FALSE	FALSE
cg00718029	cg00718029	1	44483623	SLC6A9	0.704670036	-0.00300247	0.007917336	0.705718344	1.28E-22	0.042423597	0.0041042	1.35E-22	FALSE	TRUE
cg00718036	cg00718036	4	108745325	SGMS2	7.43E-05	0.076043786	0.012508723	3.28E-06	1.85E-122	-0.183689436	0.005543639	2.44E-122	FALSE	TRUE
cg00718043	cg00718043	17	74679882	MXRA7	0.004654445	0.034216679	0.011334773	0.004873597	3.98E-30	0.054857935	0.004403001	5.68E-29	FALSE	TRUE
cg00718100	cg00718100	1	165620401	MGST3	0.434346432	0.004285402	0.005446971	0.436737282	0	0.540036016	0.004614913	0	FALSE	TRUE
cg00718107	cg00718107	8	105337856		0.017342938	0.042778655	0.017533345	0.033564559	1.86E-90	-0.124578452	0.004833663	2.29E-90	FALSE	TRUE
cg00718129	cg00718129	X	10084289	WWC3	0.271602019	-0.01091123	0.009650037	0.268031731	3.30E-10	0.059483106	0.009257079	3.37E-10	FALSE	TRUE
cg00718142	cg00718142	19	48980706	CYTH2	0.236946307	0.012203647	0.010041882	0.23299226	4.12E-13	-0.037484436	0.004988421	7.19E-13	FALSE	TRUE
cg00718163	cg00718163	4	4229803	OTOP1	0.197182932	0.004385106	0.003279805	0.207562495	2.48E-135	-0.121897842	0.003297715	4.69E-106	FALSE	TRUE
cg00718181	cg00718181	4	7153187		0.548686296	0.010095264	0.016810434	0.550175408	9.08E-109	-0.241480926	0.00802903	1.25E-96	FALSE	TRUE
cg00718261	cg00718261	7	1787944		0.327178814	-0.017777534	0.017869743	0.326697104	5.08E-123	0.271864578	0.008122446	5.13E-103	FALSE	TRUE
cg00718331	cg00718331	X	12927724	TLR8-AS1;TLR8	0.941735313	-0.000577616	0.007810286	0.941877981	2.42E-73	-0.15149956	0.006880266	2.88E-73	FALSE	TRUE
cg00718333	cg00718333	1	111683195	DRAM2;CEPT1	0.023282082	0.01860801	0.008044778	0.023797754	1.78E-24	0.032147274	0.002895811	6.04E-24	FALSE	TRUE
cg00718336	cg00718336	3	99742090	C3orf26;FILIP1L	3.04E-13	0.240419388	0.026683762	3.67E-13	0.937121598	0.000571057	0.007238795	0.937156761	TRUE	FALSE
cg00718355	cg00718355	3	38008879	CTDSPL	0.903620011	0.001380004	0.011308708	0.903798318	1.34E-157	-0.233865073	0.005555604	1.89E-157	FALSE	TRUE
cg00718400	cg00718400	3	32509018		0.322218346	0.008995541	0.00895129	0.322770435	1.47E-07	-0.033999765	0.006328507	1.52E-07	FALSE	FALSE
cg00718401	cg00718401	7	137573478	CREB3L2	0.096298986	-0.011850659	0.006890165	0.096318713	6.93E-155	-0.300767844	0.007271682	9.78E-155	FALSE	TRUE
cg00718409	cg00718409	6	41131863	TREM2	0.521899741	0.008819522	0.013536365	0.519074873	1.31E-21	-0.051632221	0.00509589	4.54E-21	FALSE	TRUE
cg00718414	cg00718414	17	938121	ABR	0.694248178	0.005656273	0.014371637	0.696351189	2.63E-192	0.28610169	0.005479238	3.98E-192	FALSE	TRUE
cg00718418	cg00718418	12	50678441	LIMA1	0.213288363	0.021280027	0.016501337	0.206633034	8.41E-09	-0.041392509	0.007001098	9.45E-09	FALSE	TRUE
cg00718440	cg00718440	9	21995312	CDKN2BAS;CDKN2A	0.561825487	-0.003377844	0.005305318	0.532168776	3.47E-26	-0.025142575	0.002076877	4.52E-27	FALSE	TRUE
cg00718444	cg00718444	8	145685564	CYHR1	0.848285792	0.00154201	0.008059332	0.848843967	3.76E-06	-0.017061327	0.003644651	4.35E-06	FALSE	FALSE
cg00718470	cg00718470	15	98964982		0.06993544	0.004947244	0.002696386	0.070979788	2.77E-44	0.070954292	0.004539033	3.08E-44	FALSE	TRUE
cg00718513	cg00718513	2	89215272		0.14386006	-0.020302543	0.012172163	0.108141818	5.61E-47	-0.095653366	0.005553999	4.78E-47	FALSE	TRUE
cg00718518	cg00718518	5	171766029	SH3PXD2B	0.833632386	-0.001657246	0.007818912	0.834007446	5.35E-257	-0.401060874	0.005294946	9.01E-257	FALSE	TRUE
cg00718519	cg00718519	6	30689608	TUBB	0.264463876	0.007187647	0.006411202	0.26624434	0.253436744	0.002033205	0.001778741	0.254032892	FALSE	FALSE
cg00718527	cg00718527	8	29732605		0.033116233	0.013191396	0.006058449	0.037387722	4.94E-09	0.050707923	0.008503464	5.04E-09	FALSE	TRUE
cg00718541	cg00718541	16	2336855	ABCA3	0.895076671	0.001356498	0.010284932	0.895465176	9.63E-123	0.189022306	0.005692904	1.27E-122	FALSE	TRUE
cg00718594	cg00718594	12	56968168	RBMS2	0.707724691	-0.003753349	0.010005985	0.708763236	3.71E-20	-0.051684892	0.005356036	3.89E-20	FALSE	TRUE
cg00718620	cg00718620	20	61866613	BIRC7	0.072866622	-0.017734692	0.0094423	0.068799119	9.48E-155	-0.196144931	0.004411941	1.56E-133	FALSE	TRUE
cg00718643	cg00718643	12	123364394	VPS37B	0.438782944	0.004891085	0.006302812	0.442847403	0.71213439	-0.001046855	0.002836272	0.712311125	FALSE	FALSE
cg00718684	cg00718684	6	31692026	C6orf25	0.513207532	0.005485682	0.008355048	0.515968813	2.45E-44	-0.072733958	0.004587158	1.42E-41	FALSE	TRUE
cg00718694	cg00718694	2	1593723		0.227462359	0.014074192	0.011597908	0.229195092	4.65E-22	0.048750553	0.00478751	4.90E-22	FALSE	TRUE
cg00718732	cg00718732	13	113987487	GRTP1	0.933388755	0.000354589	0.004093248	0.931626152	6.40E-49	-0.035910197	0.002135756	2.35E-45	FALSE	TRUE
cg00718748	cg00718748	17	16556871	ZNF624	0.950933165	-0.000356442	0.005792428	0.951115672	3.75E-05	0.00693859	0.001662309	4.16E-05	FALSE	FALSE
cg00718791	cg00718791	11	76432872	GUCY2E	0.922597688	0.00040784	0.004093553	0.921460045	1.08E-08	-0.011481275	0.001951787	1.27E-08	FALSE	TRUE
cg00718811	cg00718811	X	107535595	COL4A6	0.154617744	0.010403463	0.007253653	0.156155474	3.73E-26	-0.052258476	0.004612269	3.10E-25	FALSE	TRUE
cg00718831	cg00718831	12	278159	IQSEC3	0.71953074	-0.003869875	0.010674932	0.71950885	3.95E-206	-0.359128992	0.00633605	6.11E-206	FALSE	TRUE
cg00718858	cg00718858	X	50024233		0.657829782	0.003694786	0.008289334	0.659061472	0.001981393	-0.015924673	0.005121016	0.00205479	FALSE	FALSE
cg00718883	cg00718883	8	26493115	DPYSL2	0.000747287	0.081353482	0.023112991	0.000781579	7.22E-126	0.29847546	0.008670455	1.62E-107	FALSE	TRUE
cg00718902	cg00718902	2	220389965	ASIC4	0.046072371	-0.019285393	0.009432075	0.048687629	4.00E-92	-0.167310586	0.006392444	1.42E-78	FALSE	TRUE
cg00718923	cg00718923	15	67486665	SMAD3	0.187802251	0.011278681	0.008230033	0.181436375	1.67E-132	0.218965859	0.006127907	1.91E-109	FALSE	TRUE
cg00718959	cg00718959	5	168080990		0.953015804	0.000679979	0.011283964	0.952327799	9.18E-55	-0.104239054	0.005599534	4.99E-52	FALSE	TRUE
cg00719067	cg00719067	13	27687798	USP12	0.257978949	-0.009254047	0.007646243	0.238446568	3.12E-49	-0.076453588	0.004565932	3.51E-49	FALSE	TRUE
cg00719072	cg00719072	21	44838396	SIK1	0.071911232	0.02293013	0.012587562	0.072972226	5.33E-17	-0.047737938	0.005474501	5.54E-17	FALSE	TRUE
cg00719142	cg00719142	17	4843551	RNF167;SLC25A11	0.038432489	0.009993155	0.004709753	0.04054613	5.92E-20	0.013905354	0.001429964	1.21E-19	FALSE	TRUE
cg00719143	cg00719143	8	30770121		0.449987216	-0.002011288	0.002488238	0.429989034	0.903339184	-0.00024413	0.002009951	0.90341997	FALSE	FALSE
cg00719165	cg00719165	2	27603886	ZNF513	0.522943	-0.00437395	0.006836546	0.524491273	5.51E-13	0.013603541	0.001809	5.72E-13	FALSE	TRUE
cg00719237	cg00719237	17	47583662	NGFR	0.510206529	0.013602059	0.020622207	0.511782309	5.15E-45	-0.107883399	0.006711042	2.29E-43	FALSE	TRUE
cg00719323	cg00719323	2	162017044	TANK	0.694116915	0.003073391	0.00781037	0.695198674	6.68E-10	0.014238523	0.002257319	6.83E-10	FALSE	TRUE
cg00719332	cg00719332	16	843295	CHTF18	0.348084982	-0.004830563	0.005131247	0.349881268	9.65E-23	-0.02400577	0.002275347	7.92E-22	FALSE	TRUE
cg00719400	cg00719400	1	227915962	LOC100130093	0.792894962	0.000697558	0.002654131	0.794248441	0.001712436	0.00453384	0.001436997	0.001761035	FALSE	FALSE
cg00719410	cg00719410	11	94884479		0.842315743	-0.001207475	0.006068882	0.842895307	0.639621544	-0.000917675	0.001944517	0.637388632	FALSE	FALSE
cg00719439	cg00719439	20	30409325	MYLK2	0.054667206	-0.02020788	0.010183688	0.055204263	1.09E-284	-0.440321539	0.004871215	3.15E-212	FALSE	TRUE
cg00719502	cg00719502	3	11608329	VGLL4	0.548315611	-0.006096371	0.010142124	0.549805607	0.061518684	-0.012848665	0.006857505	0.061913459	FALSE	FALSE
cg00719555	cg00719555	5	79038247	CMYA5	0.353460299	0.005018312	0.005200836	0.344091556	0.603559598	0.001194761	0.002300418	0.6037625	FALSE	FALSE
cg00719568	cg00719568	1	113239645	MOV10	0.723877309	-0.003720191	0.010525478	0.72486366	1.43E-05	0.019992936	0.004559503	1.45E-05	FALSE	FALSE
cg00719626	cg00719626	19	15575685	RASAL3	0.255006762	-0.013866481	0.012093023	0.2612851	5.47E-289	-0.480832307	0.005324528	9.67E-289	FALSE	TRUE
cg00719651	cg00719651	12	47225449		0.183560307	0.008116288	0.006062828	0.185194169	0.017662258	0.005007857	0.002102573	0.017880922	FALSE	FALSE
cg00719668	cg00719668	20	34541013		0.506416005	-0.010072914	0.015134642	0.510941287	0.178471729	-0.006930877	0.005133666	0.178041064	FALSE	FALSE
cg00719678	cg00719678	13	32872213		0.323463793	-0.009366732	0.00940387	0.328392408	5.28E-179	0.202295565	0.004135201	1.09E-146	FALSE	TRUE
cg00719768	cg00719768	7	1465349		0.836614342	0.003460469	0.01677732	0.837214269	1.02E-127	-0.253937678	0.006970422	8.07E-113	FALSE	TRUE
cg00719771	cg00719771	6	23523214		1.00E-12	0.304139684	0.034805645	9.63E-10	9.87E-117	-0.269764676	0.008490753	1.29E-116	TRUE	TRUE
cg00719864	cg00719864	9	124408700	DAB2IP	0.094443384	0.022466686	0.013106055	0.100702944	4.12E-168	-0.38648704	0.008586635	5.95E-168	FALSE	TRUE
cg00719887	cg00719887	12	41015872		0.653712908	-0.003198656	0.006988203	0.651747848	7.25E-11	-0.021999381	0.003279725	9.61E-11	FALSE	TRUE
cg00719899	cg00719899	3	138952852	PISRT1	0.039757905	0.018422669	0.008818353	0.047517652	4.52E-68	-0.069045911	0.00330788	5.31E-68	FALSE	TRUE
cg00720027	cg00720027	8	42249732	VDAC3	0.943362012	0.000162704	0.002213498	0.94210665	0.864114335	-0.000226579	0.001323923	0.864217324	FALSE	FALSE
cg00720041	cg00720041	14	68748384	RAD51B	0.715962217	0.002819383	0.007744701	0.716974262	2.14E-45	-0.055632162	0.003415795	2.96E-43	FALSE	TRUE
cg00720047	cg00720047	16	1186227		0.014064803	-0.028342161	0.011109655	0.015450763	9.78E-47	-0.091592866	0.005658893	1.09E-46	FALSE	TRUE
cg00720065	cg00720065	2	84219016		0.266306903	-0.012607428	0.011289365	0.268089008	1.76E-137	-0.250311057	0.006220882	8.79E-123	FALSE	TRUE
cg00720066	cg00720066	19	46195735	QPCTL;SNRPD2	0.876739724	-0.000499411	0.00320341	0.8769907	0.032097707	0.003688438	0.001716573	0.032194146	FALSE	FALSE
cg00720072	cg00720072	10	94051159	MARCH5;CPEB3	0.292498318	-0.005398626	0.005107382	0.294296939	0.001386241	0.005083107	0.001578397	0.001447438	FALSE	FALSE
cg00720127	cg00720127	2	112908820	FBLN7	0.395835491	-0.009591225	0.011265617	0.397595719	8.72E-190	0.238551384	0.004638336	1.31E-189	FALSE	TRUE
cg00720137	cg00720137	16	80575018	DYNLRB2	0.95750057	0.000311002	0.005835938	0.957658699	0.329764132	0.001479048	0.001516457	0.330285487	FALSE	FALSE
cg00720190	cg00720190	3	38537749	EXOG	0.410384594	0.001547102	0.001874586	0.412128466	0.138342587	0.001671173	0.001126265	0.13856361	FALSE	FALSE
cg00720193	cg00720193	13	20693122		0.006954653	0.015205443	0.005261801	0.017621721	2.60E-19	0.017049654	0.001778137	4.26E-19	FALSE	TRUE
cg00720204	cg00720204	17	7607984	EFNB3	0.069198446	0.012815895	0.006965673	0.076507736	5.74E-67	0.075699309	0.003621235	2.64E-59	FALSE	TRUE
cg00720244	cg00720244	10	135347434	CYP2E1	0.018258631	0.018463016	0.006790488	0.011200036	8.54E-05	-0.016345442	0.004121208	9.19E-05	FALSE	FALSE
cg00720322	cg00720322	17	2154955	SMG6	0.014416723	0.046392379	0.01671831	0.009915098	3.63E-08	-0.059785899	0.010670753	3.70E-08	FALSE	TRUE
cg00720429	cg00720429	11	71709556	IL18BP	0.103390438	-0.025829856	0.015703118	0.104677278	1.45E-269	0.45465458	0.00559928	2.48E-269	FALSE	TRUE
cg00720451	cg00720451	3	46948267		0.547481319	0.008788022	0.01458952	0.548973302	2.96E-120	-0.183289594	0.005621087	3.90E-120	FALSE	TRUE
cg00720475	cg00720475	8	16884576	EFHA2	0.062447952	0.004186721	0.002218136	0.063426023	1.72E-11	0.006180142	0.000895368	1.77E-11	FALSE	TRUE
cg00720488	cg00720488	14	69865659	ERH;SLC39A9	0.582280894	0.001576875	0.002805123	0.580761746	0.000163648	0.005643049	0.001483312	0.000172784	FALSE	FALSE
cg00720598	cg00720598	7	3632934	SDK1	0.886261638	0.001241691	0.008680094	0.887248811	0.392423671	-0.003183921	0.003721356	0.392688955	FALSE	FALSE
cg00720629	cg00720629	22	19752228	TBX1	0.247823303	0.012944178	0.011144387	0.253518326	1.11E-28	-0.099962489	0.008252178	4.26E-28	FALSE	TRUE
cg00720647	cg00720647	19	15002149		0.516482523	-0.007542573	0.01160678	0.520688979	6.07E-139	-0.267724075	0.007121005	1.13E-119	FALSE	TRUE
cg00720707	cg00720707	16	4016845	ADCY9	0.93175769	0.000760221	0.008838308	0.932001315	6.13E-05	0.018139299	0.004408903	5.54E-05	FALSE	FALSE
cg00720723	cg00720723	2	203130645	NOP58	0.126243361	-0.006523765	0.004065815	0.118163021	0.00442108	0.003716877	0.001299794	0.004529268	FALSE	FALSE
cg00720732	cg00720732	8	86039902	LRRCC1	0.324289798	0.019988877	0.020205788	0.326092809	0.083247282	-0.008233651	0.004745443	0.08342011	FALSE	FALSE
cg00720747	cg00720747	16	4363832		0.152989028	-0.007226757	0.004981848	0.155818426	1.38E-74	-0.132176218	0.00563215	3.53E-70	FALSE	TRUE
cg00720764	cg00720764	2	150444429	MMADHC	0.086240997	0.005007457	0.002886837	0.087413337	0.016197538	0.003809251	0.001574653	0.016173877	FALSE	FALSE
cg00720767	cg00720767	8	31829883	NRG1	0.255034778	0.011364628	0.009521308	0.243896929	8.99E-103	-0.146564534	0.004999225	8.14E-91	FALSE	TRUE
cg00720785	cg00720785	10	88426944	LDB3	0.401303842	0.007232805	0.008575196	0.404698855	3.72E-29	-0.087881465	0.007295664	3.99E-29	FALSE	TRUE
cg00720822	cg00720822	8	24798430		0.552523726	0.003659443	0.006004715	0.54723557	1.12E-19	-0.031976592	0.003361647	1.17E-19	FALSE	TRUE
cg00720829	cg00720829	6	30131219	TRIM15	0.053932121	0.025056803	0.012293444	0.071598761	1.04E-106	-0.162773333	0.005052044	3.16E-98	FALSE	TRUE
cg00720839	cg00720839	6	32800486	TAP2	0.870729511	-0.001751551	0.010711719	0.871129599	1.67E-12	0.0174225	0.002399237	1.72E-12	FALSE	TRUE
cg00720845	cg00720845	4	774393		0.546720178	-0.00801263	0.013276378	0.549812033	2.35E-88	0.167612254	0.00660801	5.18E-79	FALSE	TRUE
cg00720960	cg00720960	12	117131988		0.668838928	-0.002676111	0.006252096	0.669998986	1.85E-133	-0.212612546	0.005935101	2.51E-133	FALSE	TRUE
cg00721016	cg00721016	11	76745087	B3GNT6	0.537620236	0.005547086	0.00889606	0.538386749	1.08E-143	-0.22081923	0.00559667	1.67E-122	FALSE	TRUE
cg00721062	cg00721062	3	46797928		0.12239423	0.012239942	0.007852862	0.123788267	0.134374444	-0.007019602	0.004680631	0.134859727	FALSE	FALSE
cg00721086	cg00721086	15	32322288	CHRNA7	0.949793629	-0.00031117	0.004941811	0.949980363	0.040281848	0.003109863	0.001512806	0.040393846	FALSE	FALSE
cg00721125	cg00721125	16	87417448	FBXO31	0.503342679	0.005885965	0.008780311	0.504932773	0.001034229	0.003159436	0.000956602	0.001070288	FALSE	FALSE
cg00721151	cg00721151	18	33416192		0.976608609	0.000578023	0.018819407	0.975738392	5.71E-18	-0.062706669	0.006907868	1.96E-17	FALSE	TRUE
cg00721170	cg00721170	4	74864239	CXCL5	0.178081759	0.01565063	0.011419743	0.179039613	0.140819952	-0.004782012	0.003242038	0.141311888	FALSE	FALSE
cg00721173	cg00721173	9	74909894		0.05947671	-0.011230937	0.005880352	0.060426981	1.67E-62	-0.12254634	0.006232668	1.94E-62	FALSE	TRUE
cg00721193	cg00721193	22	19966373	ARVCF	0.379609697	-0.010030419	0.011383294	0.381385323	8.50E-10	-0.030375948	0.004821984	1.20E-09	FALSE	TRUE
cg00721207	cg00721207	19	40337107	FBL	0.089058459	0.003759828	0.002173171	0.091866783	6.45E-09	0.00508419	0.000859409	6.58E-09	FALSE	TRUE
cg00721300	cg00721300	17	25833784	KSR1	0.830863072	-0.002092095	0.009779959	0.83207651	9.16E-26	-0.048877586	0.004208512	1.19E-25	FALSE	TRUE
cg00721416	cg00721416	1	23155597	EPHB2	1.88E-06	0.057723122	0.01022394	6.22E-06	1.01E-30	0.102463788	0.008239046	1.09E-30	FALSE	TRUE
cg00721453	cg00721453	13	24879896	SPATA13;C1QTNF9	0.255742654	-0.018713784	0.016386695	0.257514446	8.30E-62	-0.116119336	0.005851963	5.48E-56	FALSE	TRUE
cg00721468	cg00721468	6	8102731	EEF1E1	0.681472568	0.002707727	0.006134986	0.665750895	0.930817249	0.000187821	0.002160492	0.930789184	FALSE	FALSE
cg00721480	cg00721480	12	132341840		0.357145732	-0.01529288	0.016555422	0.358937394	6.89E-251	0.404639197	0.005527222	1.15E-250	FALSE	TRUE
cg00721530	cg00721530	15	89951404		0.002354533	0.054794395	0.016491497	0.002064834	8.00E-105	-0.26167313	0.009021334	1.02E-104	FALSE	TRUE
cg00721539	cg00721539	10	3343191		0.654729379	-0.00334612	0.007476766	0.655931944	3.75E-09	-0.018765507	0.003096237	3.90E-09	FALSE	TRUE
cg00721557	cg00721557	7	50251468		0.514975617	-0.004229142	0.00648501	0.51654124	6.88E-29	-0.037390219	0.003017507	2.79E-28	FALSE	TRUE
cg00721572	cg00721572	1	147775609		0.403161228	0.00431434	0.005147311	0.404913513	4.11E-05	0.006963255	0.001681063	4.51E-05	FALSE	FALSE
cg00721603	cg00721603	4	42400738	SHISA3	0.222157418	0.003559201	0.002899169	0.228432708	4.27E-37	-0.03075624	0.002196051	1.32E-34	FALSE	TRUE
cg00721635	cg00721635	1	153572208		0.020200727	0.039517538	0.016673061	0.020667339	4.22E-27	-0.061413864	0.005206229	1.27E-26	FALSE	TRUE
cg00721715	cg00721715	2	239203288		0.803173166	-0.005582597	0.022373503	0.804512736	7.50E-78	-0.171312413	0.007064455	1.15E-72	FALSE	TRUE
cg00721772	cg00721772	16	25122070	LCMT1	0.459081726	-0.010934732	0.014739288	0.4607549	3.66E-48	0.082896718	0.004885705	3.81E-43	FALSE	TRUE
cg00721800	cg00721800	8	77618385	ZFHX4	0.948512397	0.000483407	0.007475164	0.948809491	1.98E-34	-0.077470121	0.005807756	2.15E-34	FALSE	TRUE
cg00721819	cg00721819	6	32016520	TNXB	0.98633767	0.000148293	0.008659933	0.986388547	1.25E-114	-0.268030975	0.008079915	1.66E-101	FALSE	TRUE
cg00721915	cg00721915	3	45429647	LARS2	0.500158785	0.006517188	0.009644017	0.504184248	5.79E-15	-0.049925025	0.006041024	5.72E-15	FALSE	TRUE
cg00721951	cg00721951	3	50195482	SEMA3F	0.078532361	0.026526242	0.014264647	0.072465419	4.56E-94	0.185779437	0.006990334	5.67E-94	FALSE	TRUE
cg00722015	cg00722015	9	96793401	PTPDC1	0.157656432	-0.004511322	0.003164907	0.165823194	0.742733903	-0.000456765	0.001390858	0.74282106	FALSE	FALSE
cg00722041	cg00722041	10	132882883		0.21954768	0.011970977	0.00957164	0.219383017	1.15E-10	-0.030506918	0.004622966	1.73E-10	FALSE	TRUE
cg00722042	cg00722042	12	130300409	TMEM132D	0.009392667	-0.043975248	0.015760329	0.00857063	0.350664365	-0.003722197	0.003986257	0.350934346	FALSE	FALSE
cg00722097	cg00722097	6	111195976	AMD1	0.398755457	-0.001785793	0.002110634	0.400512591	0.033631969	0.001745881	0.000819723	0.033731463	FALSE	FALSE
cg00722180	cg00722180	14	73525139	RBM25	0.015327392	0.004569759	0.001796634	0.015662453	0.624327259	-0.000413205	0.000843124	0.624480129	FALSE	FALSE
cg00722188	cg00722188	14	91806251	CCDC88C	0.152362244	0.01745495	0.01210261	0.153891271	0.00016024	-0.016527626	0.004343675	0.000161601	FALSE	FALSE
cg00722225	cg00722225	11	76388411		0.430761279	0.00720328	0.008613925	0.411713335	4.42E-157	-0.186530129	0.004446041	6.26E-157	FALSE	TRUE
cg00722300	cg00722300	19	14138639	RLN3	0.067110622	-0.015716842	0.008476916	0.068130575	1.16E-06	-0.018962929	0.003848188	1.17E-06	FALSE	FALSE
cg00722320	cg00722320	15	79502065	MIR184	0.314857686	0.005467214	0.005419083	0.316661065	0	-0.681124127	0.005716435	5.45E-258	FALSE	TRUE
cg00722323	cg00722323	19	31883537		0.304192047	0.021483075	0.020826094	0.305994171	8.45E-06	0.02597092	0.005734334	8.49E-06	FALSE	FALSE
cg00722329	cg00722329	1	2433226	PLCH2	0.905293438	-0.001322728	0.011063442	0.905553759	4.86E-141	-0.190704521	0.004969323	2.24E-120	FALSE	TRUE
cg00722350	cg00722350	20	52277572		0.615163247	0.005486064	0.010857253	0.617365844	7.11E-147	-0.195362444	0.004978636	9.88E-147	FALSE	TRUE
cg00722368	cg00722368	X	139099320		0.942230241	-0.000790975	0.010873189	0.942440945	0.546996414	-0.003770563	0.006233228	0.545738184	FALSE	FALSE
cg00722394	cg00722394	2	123147539		0.004636838	-0.041640814	0.013314648	0.00388944	8.33E-167	-0.328795869	0.007301823	5.25E-141	FALSE	TRUE
cg00722425	cg00722425	21	38256370	HLCS	0.120195743	-0.023347676	0.014875807	0.121241021	0.677520606	-0.00213004	0.005121644	0.677795003	FALSE	FALSE
cg00722445	cg00722445	7	106685033	PRKAR2B	0.054228427	0.002902741	0.001444554	0.052469319	6.37E-08	0.004530834	0.000819282	6.72E-08	FALSE	TRUE
cg00722467	cg00722467	X	9858470	SHROOM2	0.081949942	0.043910673	0.024647478	0.083601936	1.50E-170	0.318743058	0.006974007	2.17E-170	FALSE	TRUE
cg00722493	cg00722493	13	113862964	PCID2;CUL4A	0.031920436	0.011055488	0.005064855	0.032560473	0.000934817	0.005905518	0.0017735	0.000992707	FALSE	FALSE
cg00722498	cg00722498	3	14498154	SLC6A6	0.526803974	-0.006253065	0.009864428	0.530460726	0.387173856	0.003672356	0.004244498	0.387622371	FALSE	FALSE
cg00722636	cg00722636	17	4643287	ZMYND15;CXCL16	0.777795149	-0.000609006	0.002157338	0.779371228	9.40E-132	-0.098020038	0.0027175	3.53E-109	FALSE	TRUE
cg00722640	cg00722640	8	140872232	TRAPPC9	0.910318166	0.001055721	0.008594882	0.90354199	1.05E-62	0.178723684	0.009009731	5.24E-57	FALSE	TRUE
cg00722659	cg00722659	13	99059025	FARP1	0.082532201	0.021876938	0.012375424	0.086293455	0.058170872	-0.006501823	0.003425211	0.058311719	FALSE	FALSE
cg00722694	cg00722694	19	17159799		0.891424633	-0.001870247	0.01369563	0.892162644	1.06E-58	-0.164171671	0.008717542	1.22E-58	FALSE	TRUE
cg00722786	cg00722786	18	47678521	MYO5B	0.003452811	-0.023879333	0.007401457	0.003165876	9.88E-09	-0.047487967	0.008131478	1.01E-08	FALSE	TRUE
cg00722834	cg00722834	4	185871509		0.357351629	-0.012421706	0.01311626	0.351004605	3.17E-123	-0.2159365	0.00626113	6.96E-106	FALSE	TRUE
cg00722885	cg00722885	17	33464336	NLE1	0.741263995	-0.003352584	0.009819344	0.73601472	3.11E-07	-0.024774036	0.004762714	3.70E-07	FALSE	FALSE
cg00722945	cg00722945	1	200832997		0.028835874	0.019565169	0.008600308	0.030409117	0.004384562	-0.01058633	0.003692789	0.004441643	FALSE	FALSE
cg00722983	cg00722983	9	116779380	ZNF618	0.350396111	-0.005935831	0.006334326	0.354822248	0.670893206	-0.001234315	0.002902565	0.670954292	FALSE	FALSE
cg00723017	cg00723017	8	124953650	FER1L6	0.73331772	-0.002658246	0.007797465	0.735159871	1.80E-185	-0.231850138	0.004627278	2.69E-185	FALSE	TRUE
cg00723019	cg00723019	19	48867290	TMEM143;SYNGR4	0.146618969	0.002909107	0.001984532	0.154029655	0.911464029	-0.000125397	0.001126804	0.911460403	FALSE	FALSE
cg00723034	cg00723034	X	75393425	CXorf26	0.243248322	-0.007327516	0.006247562	0.245004993	0.247226495	0.002746553	0.00237132	0.24772273	FALSE	FALSE
cg00723041	cg00723041	22	42304331		0.064946108	-0.012063751	0.006086994	0.057342009	0.01115478	-0.01205946	0.004734767	0.011200133	FALSE	FALSE
cg00723044	cg00723044	14	71276570	MAP3K9	0.148310128	0.003254199	0.002223524	0.155066174	1.45E-05	0.009871913	0.002252303	1.59E-05	FALSE	FALSE
cg00723069	cg00723069	14	22938770		4.82E-10	0.193469883	0.026710876	5.55E-10	5.36E-19	-0.069366026	0.007446315	5.60E-19	TRUE	TRUE
cg00723119	cg00723119	18	45945646		0.937871356	0.00057256	0.007343242	0.938301117	8.29E-58	-0.073433333	0.003940212	9.51E-58	FALSE	TRUE
cg00723137	cg00723137	18	77083734	ATP9B	0.100376761	-0.033852422	0.020215577	0.103177092	2.01E-25	-0.0727985	0.006565765	2.13E-25	FALSE	TRUE
cg00723271	cg00723271	14	102247902	PPP2R5C	0.26805656	0.002318441	0.002082784	0.278434171	0.532887013	-0.000987962	0.001583895	0.533305375	FALSE	FALSE
cg00723275	cg00723275	2	216973091	XRCC5	0.58228412	-0.007156648	0.012826976	0.581308113	1.05E-76	0.168209581	0.007393334	1.26E-76	FALSE	TRUE
cg00723277	cg00723277	1	27343013		0.765113833	0.001890154	0.006324296	0.765962934	0.934217061	0.000219626	0.002658787	0.934218362	FALSE	FALSE
cg00723395	cg00723395	9	614587	KANK1	0.003333929	-0.033839736	0.010698071	0.003410289	7.65011246020586e-320	-0.605892429	0.005679859	1.41194080268511e-319	FALSE	TRUE
cg00723424	cg00723424	22	44526144	PARVB	0.910919372	0.000825439	0.007374745	0.911608458	1.00E-80	0.185236708	0.007839152	1.21E-80	FALSE	TRUE
cg00723541	cg00723541	19	44660449	ZNF234	0.363971909	-0.013469688	0.014791752	0.365759373	0.000123784	-0.01429066	0.003685799	0.000128655	FALSE	FALSE
cg00723553	cg00723553	6	20218373		5.61E-05	-0.038923769	0.008639337	6.38E-05	7.75E-07	0.041445612	0.008272719	7.86E-07	FALSE	FALSE
cg00723569	cg00723569	6	32862519		0.999230931	-5.45E-06	0.00551259	0.999219184	0.005580646	0.005200381	0.001868306	0.005797164	FALSE	FALSE
cg00723619	cg00723619	15	38544593	SPRED1	0.152473046	0.00608002	0.004168968	0.173792383	0.123016594	0.002941444	0.001904618	0.123578588	FALSE	FALSE
cg00723620	cg00723620	3	85553089	CADM2	0.105644143	-0.010168432	0.006186166	0.108999628	4.54E-43	-0.061749744	0.003807575	2.04E-43	FALSE	TRUE
cg00723634	cg00723634	17	66235905		0.258152792	0.017882227	0.015738701	0.264652532	1.64E-143	-0.327084349	0.008524914	2.27E-143	FALSE	TRUE
cg00723656	cg00723656	1	204929717	NFASC	0.000439609	0.046244584	0.012554356	0.000461435	4.61E-26	-0.043584679	0.003846675	3.21E-25	FALSE	TRUE
cg00723685	cg00723685	19	44779260	ZNF233	0.91730714	-0.002060574	0.019845546	0.917614006	0.778398648	-0.001314888	0.004672351	0.778519587	FALSE	FALSE
cg00723688	cg00723688	X	12817037	PRPS2	0.968561618	0.000399217	0.010065996	0.968661653	5.32E-34	0.068054568	0.005141532	5.76E-34	FALSE	TRUE
cg00723726	cg00723726	9	71861104	TJP2	0.799435429	-0.002813568	0.010799001	0.797090799	1.81E-14	-0.037069495	0.004642277	4.03E-14	FALSE	TRUE
cg00723840	cg00723840	22	20760206	ZNF74	0.712821014	0.004354055	0.011823442	0.713843194	4.17E-05	-0.017447041	0.004212192	4.62E-05	FALSE	FALSE
cg00723842	cg00723842	2	108938671	SULT1C2P1	0.553134441	-0.010909078	0.018172454	0.552496513	2.11E-156	-0.3955411	0.009469347	2.98E-156	FALSE	TRUE
cg00723847	cg00723847	1	39579108	MACF1	0.860210822	0.002944413	0.01670162	0.861105578	0.26863034	-0.011775962	0.010635474	0.269017837	FALSE	FALSE
cg00723875	cg00723875	4	1743451	TACC3	0.404117924	0.007909709	0.009324642	0.40269378	1.44E-11	-0.028394979	0.004080391	2.38E-11	FALSE	TRUE
cg00723891	cg00723891	17	17380215	MED9	0.361026687	0.011744514	0.012794996	0.36577952	5.33E-37	0.047355915	0.003294183	1.15E-35	FALSE	TRUE
cg00723919	cg00723919	5	16034576		0.145615057	-0.027826661	0.018742686	0.147213033	6.38E-06	-0.028937037	0.006326665	7.02E-06	FALSE	FALSE
cg00723939	cg00723939	9	76188293		4.34E-05	0.088595055	0.018397596	3.25E-05	2.21E-163	-0.250031182	0.005613272	1.52E-128	FALSE	TRUE
cg00723961	cg00723961	6	31865084	EHMT2	0.264941041	0.004172506	0.003690848	0.265661685	6.59E-11	0.010059874	0.001493761	8.79E-11	FALSE	TRUE
cg00723969	cg00723969	1	23436097	LUZP1	0.856658235	0.001206413	0.006377586	0.853098007	1.63E-89	0.100344479	0.003925195	2.00E-89	FALSE	TRUE
cg00723973	cg00723973	X	46696265	RP2	0.664290156	-0.005030633	0.011556967	0.666028267	2.96E-06	0.018361551	0.003852171	2.94E-06	FALSE	FALSE
cg00723994	cg00723994	12	115105290		0.110677635	0.005740667	0.003564701	0.112007822	1.58E-62	0.112425597	0.005716304	1.83E-62	FALSE	TRUE
cg00723997	cg00723997	X	48690473	PCSK1N	0.632093691	0.007578534	0.015775358	0.633996439	2.74E-27	0.173894882	0.015027942	2.93E-27	FALSE	TRUE
cg00724003	cg00724003	15	77790658		0.283371822	0.00579654	0.005370848	0.288435773	3.82E-130	0.274830035	0.007851625	5.13E-130	FALSE	TRUE
cg00724015	cg00724015	2	119145086		0.550052011	-0.004985313	0.008288844	0.553253811	1.78E-149	-0.209990166	0.005206089	1.94E-123	FALSE	TRUE
cg00724018	cg00724018	14	53417436	FERMT2	0.004684093	0.004906832	0.001667801	0.005921536	0.836317361	-0.000174736	0.000844395	0.836212939	FALSE	FALSE
cg00724035	cg00724035	2	74375213	BOLA3	0.000610823	0.011164081	0.002993712	0.000689937	3.95E-11	0.007829799	0.001145385	4.28E-11	FALSE	TRUE
cg00724047	cg00724047	11	111168751	COLCA1;COLCA2	0.020005351	0.01808537	0.007179802	0.018156139	1.53E-111	-0.134023936	0.004386264	1.98E-111	FALSE	TRUE
cg00724095	cg00724095	10	116469987		0.757865955	0.002308945	0.007487004	0.758739567	6.26E-49	-0.166791094	0.01000129	7.03E-49	FALSE	TRUE
cg00724098	cg00724098	7	40174410	C7orf10;C7orf11	0.20069419	0.009912595	0.0076995	0.20237275	0.0659388	0.002860143	0.001552459	0.066386398	FALSE	FALSE
cg00724111	cg00724111	11	47209415	PACSIN3	0.540739568	0.006026668	0.009838654	0.542247434	4.68E-77	0.11094223	0.004859849	5.61E-77	FALSE	TRUE
cg00724115	cg00724115	21	18189403		0.709660436	0.003362936	0.008250655	0.688495037	2.63E-56	-0.06793977	0.003710946	3.00E-56	FALSE	TRUE
cg00724124	cg00724124	7	23636918	CCDC126	0.045565831	0.00229638	0.00113145	0.046372798	0.008380881	0.00161622	0.000608488	0.008302538	FALSE	FALSE
cg00724265	cg00724265	1	213937338		0.472304615	0.005197307	0.007217259	0.473954715	5.75E-21	-0.03127476	0.003165804	6.04E-21	FALSE	TRUE
cg00724332	cg00724332	12	129342261	GLT1D1	0.673996888	0.003966962	0.009423904	0.675141187	3.38E-134	-0.25923204	0.007199492	4.58E-134	FALSE	TRUE
cg00724361	cg00724361	16	25175830	LCMT1	0.706782084	0.002159048	0.005736351	0.707823645	0.181104944	-0.003915418	0.002924786	0.181349495	FALSE	FALSE
cg00724369	cg00724369	2	140785272		0.001134506	0.021462656	0.006042	0.00115502	0.271722068	-0.003328679	0.003026483	0.272333806	FALSE	FALSE
cg00724384	cg00724384	21	35986749	RCAN1	0.004282096	0.008655295	0.002938159	0.004426294	3.45E-17	0.012890931	0.001431243	2.30E-17	FALSE	TRUE
cg00724403	cg00724403	2	38009031		0.735057821	-0.005873352	0.017348555	0.736007505	2.35E-29	-0.069946356	0.005649003	7.73E-29	FALSE	TRUE
cg00724572	cg00724572	5	140071908	HARS2;HARS	0.491755985	0.006249413	0.009072078	0.495775661	3.14E-108	0.179744017	0.005960451	2.54E-95	FALSE	TRUE
cg00724584	cg00724584	12	6304995		0.152088125	0.003899229	0.002701744	0.153616081	4.36E-262	-0.284644169	0.003653348	7.40E-262	FALSE	TRUE
cg00724606	cg00724606	5	71880571	LOC102477328	0.21317362	-0.01095208	0.008582401	0.213136809	2.38E-166	0.272412355	0.00582576	5.53E-141	FALSE	TRUE
cg00724644	cg00724644	17	79247069	SLC38A10	0.724224914	-0.003200288	0.009066437	0.725210132	1.46E-26	-0.037947795	0.003333266	1.55E-26	FALSE	TRUE
cg00724662	cg00724662	11	62573193	NXF1	0.977960922	0.000189194	0.006163107	0.975924704	0.498427707	0.001518104	0.002240591	0.498641929	FALSE	FALSE
cg00724774	cg00724774	19	1812282	ATP8B3	0.921935778	0.000238211	0.002419376	0.922127033	0.010649144	0.002599316	0.001013715	0.010819155	FALSE	FALSE
cg00724839	cg00724839	22	39240704	NPTXR	0.003701104	0.054619858	0.016544462	0.002833073	2.00E-130	0.243631573	0.006946539	2.68E-130	FALSE	TRUE
cg00724886	cg00724886	5	159848848	PTTG1	0.058914521	0.012992187	0.006777997	0.068056799	1.40E-24	0.028692825	0.002585193	4.42E-24	FALSE	TRUE
cg00724894	cg00724894	3	128729182	EFCC1	0.55614497	-0.0054852	0.00930738	0.557616094	3.63E-120	-0.238532681	0.007320016	4.78E-120	FALSE	TRUE
cg00724911	cg00724911	1	43317695	ZNF691	0.230494743	-0.007925028	0.006556903	0.245544712	3.69E-75	-0.116239513	0.005185821	4.41E-75	FALSE	TRUE
cg00724936	cg00724936	19	45776576	MARK4	0.022805235	-0.010107044	0.00428024	0.025731491	8.40E-23	-0.065447316	0.006301081	8.87E-23	FALSE	TRUE
cg00724947	cg00724947	1	22718276		0.65287379	-0.005229123	0.011586699	0.654876318	1.30E-76	-0.181064616	0.007907529	5.18E-68	FALSE	TRUE
cg00725000	cg00725000	6	143343113	LINC01277	0.730327569	-0.001843249	0.005345188	0.731292818	0.008760122	-0.006654892	0.002522923	0.008786921	FALSE	FALSE
cg00725085	cg00725085	16	4394011	PAM16;CORO7-PAM16	0.626538959	-0.004704388	0.009659254	0.627823656	2.06E-110	0.201815992	0.006662164	2.66E-110	FALSE	TRUE
[truncated: 96,063,825 more chars]
